# BAG6 and RNF126 promote the degradation of cytosolic misfolded proteins that contain buried degron motifs

**DOI:** 10.64898/2026.04.24.720685

**Authors:** Sahil Chandhok, Heather A. Baker, Aastha Dalal, Oliver Hong, Aubrey Tierney, Darasimi Kola-Ilesanmi, Vivian Mo, Chase Talarico, Elizabeth Hui, Jonathan P. Bernardini, Shriya Kamat, Calvin Yip, Thibault Mayor

## Abstract

Missense mutations account for the majority of catalogued human disease-associated variants, and many are predicted to destabilize proteins and promote their degradation. To characterize the pathways responsible for recognizing and clearing such variants, we employed a two-pronged approach to identify both quality control components mediating turnover of misfolded proteins and the sequence elements within their substrates that drive this process. Using a panel of unstable cytosolic missense variants in proximity-labeling and RNAi-based experiments, we identified the BAG6-RNF126 pathway as contributing to the clearance of a subset of these substrates. Applying a tile-based approach to a model cytosolic protein, we uncovered strong potential degrons, including a C-terminal degron degraded in part in a BAG6- and RNF126-dependent manner. Modeling supports that this degron can be accommodated by BAG6. Together, our findings add to the growing body of evidence implicating the BAG6-RNF126 pathway as a key mediator of cytosolic protein quality control.

## Supplemental Table 2 - Data for Second BioID Experiment for "BAG6 and RNF126 promote the degradation of cytosolic misfolded proteins that contain buried degron motifs" (part 1 of 3)

### Sheet: SC042.PG.Matrix.Norm.Imp
Protein Names	RLuc Clone A Replicate 1 Pulldown 1	RLuc Clone A Replicate 2 Pulldown 1	GNMT-WT Clone A Pulldown 1	GNMT-N141S Clone A Pulldown 1	GNMT-H177N Clone A Pulldown 1	TPMT-WT Clone A Pulldown 1	TPMT-A80P Clone A Pulldown 1	CBS-WT Clone A Pulldown 1	CBS-L456P Clone A Pulldown 1	ACTB-WT Clone A Pulldown 1	ACTB-E364K Clone A Pulldown 1	RLuc Clone B Replicate 1 Pulldown 1	RLuc Clone B Replicate 2 Pulldown 1	GNMT-WT Clone B Pulldown 1	GNMT-N141S Clone B Pulldown 1	GNMT-H177N Clone B Pulldown 1	TPMT-WT Clone B Pulldown 1	TPMT-A80P Clone B Pulldown 1	CBS-WT Clone B Pulldown 1	CBS-L456P Clone B Pulldown 1	ACTB-WT Clone B Pulldown 1	ACTB-E364K Clone B Pulldown 1	RLuc Clone A Replicate 1 Pulldown 2	RLuc Clone A Replicate 2 Pulldown 2	GNMT-WT Clone A Pulldown 2	GNMT-L50P Clone A Pulldown 2	GNMT-N141S Clone A Pulldown 2	GNMT-H177N Clone A Pulldown 2	TPMT-WT Clone A Pulldown 2	TPMT-A80P Clone A Pulldown 2	CBS-WT Clone A Pulldown 2	CBS-L456P Clone A Pulldown 2	ACTB-WT Clone A Pulldown 2	ACTB-E364K Clone A Pulldown 2	RLuc Clone B Replicate 1 Pulldown 2	RLuc Clone B Replicate 2 Pulldown 2	GNMT-WT Clone B Pulldown 2	GNMT-N141S Clone B Pulldown 2	GNMT-H177N Clone B Pulldown 2	TPMT-WT Clone B Pulldown 2	TPMT-A80P Clone B Pulldown 2	CBS-WT Clone B Pulldown 2	CBS-L456P Clone B Pulldown 2	ACTB-WT Clone B Pulldown 2	ACTB-E364K Clone B Pulldown 2
1433B_HUMAN	5.08152e+06	4.80312e+06	5.70337e+06	4.55415e+06	3.61308e+06	4.33618e+06	5.21652e+06	6.00284e+06	6.72468e+06	5.07633e+06	5.22232e+06	4.30736e+06	4.26163e+06	5.06735e+06	4.70968e+06	3.84871e+06	4.77252e+06	4.80457e+06	4.90465e+06	5.56264e+06	5.05843e+06	4.53068e+06	6.12571e+06	6.97619e+06	6.12989e+06	5.07077e+06	4.73143e+06	4.93691e+06	6.06184e+06	6.61902e+06	6.11064e+06	6.95543e+06	6.6334e+06	7.41162e+06	5.17772e+06	5.75143e+06	5.62035e+06	5.34296e+06	4.5173e+06	6.68795e+06	5.87006e+06	5.16785e+06	7.45146e+06	7.52096e+06	6.21036e+06
1433E_HUMAN	3.65647e+07	3.40862e+07	4.09285e+07	3.07868e+07	3.12332e+07	3.19015e+07	3.70066e+07	3.76497e+07	3.85764e+07	3.6955e+07	3.69594e+07	2.93282e+07	2.85834e+07	4.1054e+07	3.30984e+07	3.01531e+07	3.27868e+07	3.21259e+07	3.57523e+07	3.70207e+07	3.54932e+07	3.13565e+07	3.46078e+07	3.52322e+07	3.74779e+07	3.51973e+07	3.12611e+07	3.10163e+07	3.36232e+07	4.10019e+07	4.15621e+07	3.96187e+07	3.95933e+07	4.19994e+07	3.3639e+07	3.22916e+07	3.69171e+07	3.26469e+07	3.06665e+07	3.20407e+07	3.60694e+07	3.49715e+07	3.4929e+07	4.58619e+07	3.48573e+07
1433F_HUMAN	4.80899e+06	4.66963e+06	4.23848e+06	2.5801e+06	2.41461e+06	2.56039e+06	2.82418e+06	3.08421e+06	2.91258e+06	2.70386e+06	2.93751e+06	2.1847e+06	2.18667e+06	3.08434e+06	2.79035e+06	2.53444e+06	2.49144e+06	2.63812e+06	3.22354e+06	3.779e+06	2.59928e+06	3.27956e+06	4.49387e+06	4.71604e+06	3.30502e+06	2.39325e+06	2.18511e+06	2.09026e+06	2.01126e+06	3.10318e+06	3.22722e+06	2.80195e+06	2.754e+06	3.34696e+06	2.32438e+06	2.3122e+06	2.81104e+06	2.42794e+06	2.43265e+06	2.40995e+06	2.44763e+06	3.37776e+06	4.05254e+06	3.23501e+06	3.5089e+06
1433G_HUMAN	5.67084e+06	5.04518e+06	5.67703e+06	5.00055e+06	5.16008e+06	5.4306e+06	6.39101e+06	6.13935e+06	6.41006e+06	5.70042e+06	6.38232e+06	4.92194e+06	4.67701e+06	7.30111e+06	6.28912e+06	5.21669e+06	5.52942e+06	5.54991e+06	5.53419e+06	6.50267e+06	6.70448e+06	5.92926e+06	5.93327e+06	6.03278e+06	7.20547e+06	6.25335e+06	5.38161e+06	5.59646e+06	5.81073e+06	6.07241e+06	7.34154e+06	7.85079e+06	7.87964e+06	1.0173e+07	5.30885e+06	4.86925e+06	6.78536e+06	5.44803e+06	4.84047e+06	5.36068e+06	5.23365e+06	6.03762e+06	6.39849e+06	9.36887e+06	6.72987e+06
1433T_HUMAN	2.38344e+07	2.21798e+07	2.15782e+07	1.55497e+07	1.47004e+07	1.21681e+07	1.72659e+07	1.62687e+07	1.51104e+07	1.17797e+07	1.72854e+07	1.05911e+07	1.08394e+07	1.25297e+07	1.22868e+07	1.21228e+07	1.19471e+07	1.43282e+07	1.79762e+07	2.28491e+07	1.25105e+07	1.88881e+07	2.1989e+07	2.27663e+07	1.96017e+07	1.47877e+07	1.36646e+07	1.26749e+07	1.18661e+07	1.55857e+07	1.53415e+07	1.50274e+07	1.1e+07	1.59594e+07	1.19506e+07	1.21427e+07	1.13019e+07	1.29896e+07	1.22104e+07	1.15306e+07	1.45458e+07	1.79753e+07	2.40761e+07	1.24761e+07	2.00992e+07
1433Z_HUMAN	7.32139e+06	6.8935e+06	8.55858e+06	6.85574e+06	7.30219e+06	7.1282e+06	8.58616e+06	8.98186e+06	9.60981e+06	8.83723e+06	7.6062e+06	5.9908e+06	5.94261e+06	8.92383e+06	8.10729e+06	7.27213e+06	7.62933e+06	7.28553e+06	7.89435e+06	7.6319e+06	6.88177e+06	7.59477e+06	7.08405e+06	7.17454e+06	8.93067e+06	8.76213e+06	6.71978e+06	7.64581e+06	6.8757e+06	1.05658e+07	9.99574e+06	1.10349e+07	8.96002e+06	1.08519e+07	7.97126e+06	7.44808e+06	9.23757e+06	8.47553e+06	8.11882e+06	7.85702e+06	8.62169e+06	8.7857e+06	9.21241e+06	1.30921e+07	8.78579e+06
2A5A_HUMAN	2.25765e+06	1.96404e+06	4.60994e+06	1.84849e+06	1.60826e+06	2.4321e+06	1.90639e+06	3.65426e+06	2.44853e+06	4.06216e+06	2.37071e+06	2.43279e+06	2.10695e+06	5.5111e+06	1.91963e+06	1.53494e+06	2.3158e+06	1.78027e+06	3.48097e+06	2.08955e+06	3.87161e+06	1.87055e+06	2.22347e+06	2.112e+06	4.45987e+06	3.35359e+06	2.00063e+06	1.73064e+06	2.34761e+06	2.14145e+06	4.41344e+06	3.01297e+06	4.10205e+06	2.59623e+06	2.46493e+06	2.4925e+06	5.75015e+06	1.96604e+06	1.54776e+06	3.05469e+06	2.0925e+06	3.7079e+06	2.67129e+06	4.23237e+06	2.06145e+06
2A5D_HUMAN	1.39946e+07	1.36907e+07	1.51623e+07	9.99399e+06	8.46051e+06	1.08771e+07	7.46427e+06	1.24693e+07	9.4302e+06	1.60176e+07	9.35587e+06	1.05672e+07	1.08875e+07	1.52678e+07	8.0774e+06	8.65172e+06	1.07947e+07	1.09726e+07	1.32015e+07	1.24633e+07	1.5067e+07	1.21256e+07	1.39738e+07	1.42141e+07	1.47874e+07	1.13602e+07	9.61128e+06	8.75447e+06	1.23647e+07	8.86634e+06	1.21147e+07	9.21184e+06	1.42817e+07	9.57119e+06	9.47158e+06	1.07912e+07	1.45276e+07	7.96886e+06	7.75214e+06	9.87362e+06	9.90845e+06	1.23049e+07	1.30309e+07	1.41352e+07	1.09057e+07
2A5E_HUMAN	751169	612071	633564	260414	253424	255575	303894	391583	248774	449145	260064	381080	368711	473227	262511	302009	282096	466173	520225	594791	449350	500812	673408	563243	610986	292934	233931	171517	163862	167036	263757	213698	320763	295947	390294	367797	417595	112279	357966	403211	298632	543920	617902	438710	462880
2A5G_HUMAN	3.78732e+06	4.04125e+06	3.91904e+06	3.00649e+06	2.52616e+06	2.81458e+06	3.75084e+06	2.83804e+06	2.23998e+06	2.90689e+06	2.07883e+06	2.54685e+06	2.50226e+06	2.79836e+06	2.564e+06	2.75963e+06	2.95937e+06	4.10555e+06	3.81074e+06	4.58177e+06	3.29699e+06	4.30993e+06	3.7088e+06	4.42037e+06	3.9135e+06	2.19449e+06	2.89677e+06	2.43243e+06	3.36867e+06	3.15175e+06	3.13746e+06	2.34749e+06	2.50923e+06	2.05067e+06	2.06587e+06	2.00459e+06	2.24616e+06	2.31292e+06	2.16657e+06	2.53042e+06	3.62862e+06	3.42275e+06	3.49526e+06	2.39384e+06	3.6672e+06
2AAA_HUMAN	2.20797e+07	2.29204e+07	1.62669e+07	1.38381e+07	1.02184e+07	9.4827e+06	1.30827e+07	9.73552e+06	9.505e+06	6.48694e+06	1.05063e+07	7.77483e+06	8.08404e+06	7.43223e+06	9.87846e+06	9.16878e+06	9.05291e+06	1.16846e+07	1.26653e+07	1.8065e+07	7.48592e+06	1.60968e+07	2.09899e+07	2.11371e+07	1.44146e+07	1.06244e+07	1.24691e+07	9.51572e+06	9.45923e+06	1.39153e+07	9.93977e+06	9.65117e+06	6.54446e+06	1.00131e+07	8.97655e+06	8.78665e+06	7.38378e+06	1.05879e+07	9.51682e+06	8.67938e+06	1.26156e+07	1.39522e+07	1.86058e+07	8.94768e+06	1.69902e+07
2AAB_HUMAN	1.28709e+06	1.34844e+06	1.22615e+06	739879	988664	765808	1.02952e+06	1.00335e+06	1.21561e+06	668790	907080	760227	746867	846802	723557	720815	804864	1.16348e+06	1.21142e+06	1.9648e+06	153597	1.47788e+06	1.42588e+06	1.43897e+06	1.2575e+06	680165	819639	813174	771973	1.16186e+06	817793	1.09467e+06	253623	828130	691365	746155	874497	689536	758520	888264	1.11186e+06	227863	1.80316e+06	235098	1.14847e+06
2ABA_HUMAN	3.04115e+07	2.73071e+07	3.55439e+07	2.88526e+07	2.54797e+07	2.21187e+07	2.26513e+07	2.65478e+07	2.35329e+07	2.80642e+07	3.02144e+07	2.00498e+07	2.00081e+07	2.38523e+07	1.92425e+07	2.1098e+07	1.97582e+07	1.90273e+07	2.36775e+07	2.54951e+07	2.49261e+07	2.50565e+07	2.89538e+07	2.62223e+07	3.05962e+07	3.19859e+07	2.47385e+07	2.20495e+07	2.28745e+07	2.67154e+07	2.6026e+07	2.50176e+07	2.52004e+07	2.8127e+07	2.81264e+07	2.83556e+07	3.042e+07	2.6719e+07	2.38301e+07	2.4573e+07	2.47254e+07	3.07604e+07	2.90293e+07	2.9946e+07	2.61823e+07
2ABD_HUMAN	2.15049e+06	1.93965e+06	2.52571e+06	2.11529e+06	2.01519e+06	1.70738e+06	2.16079e+06	1.92052e+06	2.18027e+06	3.05214e+06	2.37944e+06	1.84001e+06	1.81038e+06	2.20753e+06	1.83542e+06	1.96118e+06	1.8111e+06	1.50566e+06	2.10377e+06	2.28096e+06	2.53149e+06	1.81712e+06	2.09345e+06	1.97574e+06	2.22503e+06	2.19019e+06	2.10957e+06	2.15622e+06	2.14839e+06	2.58616e+06	2.28335e+06	2.57445e+06	3.14376e+06	2.20816e+06	2.37351e+06	2.26681e+06	2.64459e+06	2.17714e+06	1.99995e+06	2.55395e+06	2.28894e+06	2.37964e+06	2.65633e+06	2.59962e+06	2.05993e+06
3BP2_HUMAN	1.49341e+06	1.30126e+06	2.9448e+06	1.77254e+06	1.85201e+06	2.21117e+06	1.94579e+06	6.00894e+06	4.37361e+06	1.03839e+07	2.82685e+06	3.54238e+06	3.74651e+06	6.36528e+06	1.95998e+06	1.78663e+06	2.43441e+06	1.99739e+06	4.59403e+06	2.27896e+06	9.66044e+06	1.72325e+06	1.62942e+06	1.69487e+06	3.19465e+06	4.56857e+06	2.32442e+06	2.41172e+06	2.55866e+06	3.05594e+06	7.88129e+06	5.34344e+06	1.42805e+07	3.79685e+06	3.54002e+06	4.05726e+06	7.65851e+06	2.20683e+06	2.08411e+06	3.03165e+06	2.85389e+06	5.66976e+06	2.81947e+06	1.14041e+07	1.91688e+06
3BP5_HUMAN	867390	927451	2.27687e+06	676847	564689	967046	718586	1.87394e+06	1.07872e+06	3.07167e+06	853631	1.20607e+06	1.21524e+06	2.98409e+06	782235	692163	1.06226e+06	728904	1.93489e+06	874316	2.99621e+06	623340	913951	967325	2.81719e+06	1.85967e+06	716006	645467	1.06213e+06	542557	2.07639e+06	1.17931e+06	3.25324e+06	941205	1.37748e+06	1.50412e+06	3.35756e+06	761531	742028	1.18244e+06	678485	2.08884e+06	763422	3.2479e+06	777255
3BP5L_HUMAN	123995	110583	15027.2	133174	137637	117947	180868	160701	147751	17675.2	145639	107767	120483	23284.7	134938	132442	131805	144939	135584	123353	146757	149624	141249	146381	139955	156022	153599	183548	167912	229976	224681	235095	29126.3	275885	239560	172697	22889.3	187268	175214	172353	217371	214494	256811	28775	257169
3MG_HUMAN	2.87809e+06	2.89549e+06	2.25438e+06	1.41537e+06	1.16446e+06	1.46386e+06	1.65325e+06	1.26287e+06	1.52047e+06	3.74894e+06	1.67743e+06	2.23617e+06	2.38122e+06	1.86033e+06	1.16279e+06	1.21641e+06	1.81312e+06	1.19266e+06	1.83551e+06	2.22547e+06	3.4901e+06	2.22802e+06	3.05596e+06	3.46528e+06	2.49014e+06	1.85021e+06	1.51071e+06	1.40507e+06	1.63624e+06	1.80302e+06	1.54987e+06	1.6161e+06	4.12537e+06	1.41277e+06	2.07162e+06	2.32836e+06	1.86645e+06	1.33504e+06	1.2299e+06	1.74362e+06	1.6458e+06	2.00274e+06	2.24411e+06	2.86869e+06	2.17639e+06
4ET_HUMAN	1.24765e+07	1.27882e+07	1.83811e+07	3.34647e+07	4.17628e+07	1.56807e+07	1.99056e+07	1.37549e+07	2.32582e+07	1.49205e+07	1.6644e+07	1.34835e+07	1.29954e+07	1.89617e+07	3.97942e+07	4.23194e+07	1.57591e+07	1.83765e+07	1.23223e+07	1.68709e+07	1.3992e+07	1.10844e+07	1.20648e+07	1.27288e+07	1.71349e+07	4.24544e+07	3.39074e+07	4.217e+07	1.62569e+07	2.22508e+07	1.46349e+07	2.46092e+07	1.39864e+07	1.76241e+07	1.39753e+07	1.35339e+07	1.88805e+07	3.58906e+07	3.7842e+07	1.50352e+07	1.85963e+07	1.25117e+07	1.69343e+07	1.45045e+07	1.25139e+07
4F2_HUMAN	4.87864e+06	5.17332e+06	3.93952e+06	4.98924e+06	4.29119e+06	4.6261e+06	4.89282e+06	4.64946e+06	3.63681e+06	2.65965e+06	4.00337e+06	3.30196e+06	3.32461e+06	2.77298e+06	4.54952e+06	3.37662e+06	4.51159e+06	5.80885e+06	4.65532e+06	4.83717e+06	4.00495e+06	4.81912e+06	5.73289e+06	5.56344e+06	4.19306e+06	3.99839e+06	4.85439e+06	4.48507e+06	4.96778e+06	6.30991e+06	5.8335e+06	4.85976e+06	4.03801e+06	5.7224e+06	4.4615e+06	4.43485e+06	3.57135e+06	4.97497e+06	4.52471e+06	5.36006e+06	7.02969e+06	5.32009e+06	5.31642e+06	4.77016e+06	6.90812e+06
5MP1_HUMAN	6.48867e+06	6.02761e+06	6.50753e+06	4.71479e+06	4.29852e+06	4.32294e+06	5.91546e+06	6.10206e+06	4.937e+06	1.89833e+07	5.35519e+06	4.31989e+06	4.4531e+06	7.2738e+06	5.03937e+06	4.66717e+06	4.9275e+06	5.76891e+06	6.67681e+06	7.62916e+06	2.08747e+07	7.75364e+06	6.85912e+06	7.63582e+06	8.71181e+06	5.42662e+06	5.67341e+06	5.05338e+06	5.05147e+06	7.21601e+06	7.55233e+06	5.89771e+06	2.63592e+07	7.65312e+06	5.59986e+06	5.01636e+06	8.87888e+06	6.40573e+06	5.75578e+06	6.21979e+06	6.87829e+06	8.19629e+06	8.64825e+06	2.21482e+07	8.70857e+06
5MP2_HUMAN	3.58238e+07	3.24916e+07	3.00051e+07	2.43098e+07	2.22206e+07	2.08094e+07	3.44075e+07	2.71654e+07	2.62778e+07	2.23449e+07	2.32228e+07	1.90042e+07	2.04875e+07	2.28771e+07	2.50442e+07	2.26751e+07	2.4847e+07	2.64737e+07	3.41392e+07	3.66057e+07	2.35946e+07	3.75261e+07	3.7128e+07	4.05147e+07	3.58581e+07	2.75223e+07	3.01055e+07	2.91429e+07	2.80495e+07	3.08236e+07	2.81943e+07	2.76688e+07	2.45393e+07	3.12037e+07	2.14123e+07	2.39576e+07	2.36572e+07	2.73131e+07	2.51261e+07	2.71751e+07	3.00554e+07	3.50648e+07	4.42534e+07	2.32247e+07	4.62567e+07
5NT3A_HUMAN	4.07512e+06	6.70613e+06	5.19344e+06	4.3212e+06	3.44586e+06	2.31883e+06	3.54088e+06	4.80094e+06	3.18793e+06	1.97731e+06	3.23326e+06	2.77506e+06	2.50492e+06	1.99185e+06	2.66317e+06	2.68911e+06	2.43281e+06	4.67265e+06	5.4644e+06	5.03574e+06	2.41594e+06	5.10045e+06	6.77001e+06	6.11057e+06	5.3368e+06	3.71214e+06	4.19242e+06	3.96958e+06	2.53911e+06	237435	5.64189e+06	2.7291e+06	259707	2.26289e+06	4.79567e+06	4.06644e+06	3.52918e+06	3.37685e+06	2.79023e+06	1.94555e+06	3.68526e+06	7.68986e+06	5.08429e+06	2.16388e+06	3.9079e+06
5NT3B_HUMAN	5.75577e+06	5.81612e+06	5.06396e+06	3.43616e+06	2.5484e+06	1.96853e+06	3.72603e+06	2.53818e+06	2.80725e+06	1.72983e+06	2.42234e+06	1.76485e+06	2.04008e+06	2.07322e+06	2.86093e+06	3.05638e+06	2.27714e+06	3.4637e+06	4.75503e+06	6.8784e+06	1.90862e+06	5.48982e+06	6.04563e+06	6.15991e+06	4.73333e+06	2.79687e+06	3.66065e+06	2.8031e+06	2.40544e+06	2.79089e+06	2.74378e+06	2.3609e+06	254760	2.14014e+06	1.8435e+06	186254	1.76907e+06	3.05255e+06	2.58982e+06	2.19933e+06	2.45529e+06	3.60325e+06	5.26965e+06	1.78551e+06	4.82954e+06
5NTC_HUMAN	6.68522e+06	7.05182e+06	1.33006e+07	5.25536e+06	4.82724e+06	7.98898e+06	4.55948e+06	9.69417e+06	6.18644e+06	9.66073e+06	7.30221e+06	6.87703e+06	6.63453e+06	1.43955e+07	5.17365e+06	5.05953e+06	6.90387e+06	5.37876e+06	8.22343e+06	4.99247e+06	7.90611e+06	5.47905e+06	7.04842e+06	7.4435e+06	1.29679e+07	1.00703e+07	5.72528e+06	4.78347e+06	8.22706e+06	5.79977e+06	1.16729e+07	8.25956e+06	1.07139e+07	9.27967e+06	8.211e+06	8.32974e+06	1.5732e+07	6.05394e+06	4.64457e+06	9.79416e+06	5.88363e+06	1.04309e+07	5.80195e+06	9.26607e+06	6.83317e+06
6PGD_HUMAN	1.02161e+08	7.57707e+07	9.09471e+07	1.16998e+08	1.16303e+08	8.65421e+07	6.31442e+07	8.54418e+07	9.02991e+07	7.53254e+07	1.22387e+08	6.74726e+07	4.98822e+07	6.64417e+07	5.982e+07	6.78539e+07	6.21823e+07	5.96129e+07	6.89774e+07	6.72687e+07	4.52913e+07	6.3366e+07	8.22955e+07	6.38984e+07	7.13774e+07	7.64495e+07	8.97833e+07	9.39212e+07	7.51033e+07	7.71128e+07	7.41793e+07	7.31314e+07	5.56764e+07	9.1266e+07	6.36337e+07	6.31515e+07	7.45444e+07	7.23643e+07	7.00085e+07	5.94484e+07	6.42671e+07	6.8611e+07	7.32097e+07	5.50545e+07	7.30227e+07
6PGL_HUMAN	1.87795e+07	8.34514e+06	2.49424e+07	3.31766e+07	3.23785e+07	1.95112e+07	1.7293e+07	1.94683e+07	2.1997e+07	2.35964e+07	3.05862e+07	1.52394e+07	1.3124e+07	1.95823e+07	1.53594e+07	1.775e+07	1.65217e+07	1.35795e+07	1.44284e+07	1.51674e+07	1.97182e+07	1.39772e+07	2.10529e+07	1.17736e+07	2.52416e+07	3.10885e+07	3.24015e+07	3.71533e+07	2.55315e+07	1.78872e+07	2.25042e+07	2.56463e+07	2.92555e+07	3.34355e+07	2.41051e+07	2.26544e+07	2.82703e+07	2.35966e+07	2.38191e+07	2.03256e+07	1.88762e+07	1.98898e+07	1.88286e+07	2.55613e+07	1.95183e+07
8ODP_HUMAN	6.92127e+06	6.85401e+06	5.60897e+06	5.84546e+06	6.24836e+06	4.3731e+06	6.62336e+06	5.75225e+06	6.01345e+06	3.41806e+06	5.76576e+06	4.39215e+06	4.42867e+06	3.92082e+06	5.27075e+06	6.25464e+06	4.81038e+06	6.04281e+06	7.41298e+06	8.49843e+06	3.69642e+06	6.83687e+06	7.55841e+06	6.84591e+06	5.8649e+06	4.58345e+06	6.26552e+06	7.0513e+06	5.14877e+06	6.69024e+06	6.06858e+06	6.68049e+06	4.14208e+06	6.35631e+06	4.95497e+06	4.28434e+06	3.87994e+06	5.8207e+06	6.27961e+06	5.1542e+06	7.06218e+06	8.11535e+06	9.15328e+06	4.24565e+06	7.7747e+06
A16A1_HUMAN	5.96686e+06	5.96594e+06	4.57505e+06	1.01322e+07	8.79197e+06	6.28584e+06	1.0469e+07	8.28993e+06	1.04028e+07	5.30881e+06	9.39242e+06	6.38964e+06	6.14558e+06	4.82182e+06	8.58206e+06	7.57374e+06	6.25344e+06	8.00824e+06	5.90823e+06	5.81994e+06	4.14773e+06	5.89565e+06	5.39876e+06	5.28475e+06	4.552e+06	6.09889e+06	1.01887e+07	9.13595e+06	6.88198e+06	1.05156e+07	7.70389e+06	9.81545e+06	5.31514e+06	9.18369e+06	5.55007e+06	6.45238e+06	4.63188e+06	8.02644e+06	7.68466e+06	6.38695e+06	8.42222e+06	6.48148e+06	6.98265e+06	4.39039e+06	7.58066e+06
A16L1_HUMAN	2.17522e+06	2.13209e+06	2.88986e+06	3.69086e+06	4.22378e+06	2.77343e+06	4.35743e+06	4.08305e+06	4.29197e+06	2.08884e+06	4.61733e+06	2.58314e+06	2.92073e+06	2.7561e+06	3.92114e+06	3.91451e+06	3.54525e+06	4.59663e+06	3.66373e+06	4.17102e+06	2.28067e+06	4.43402e+06	2.5376e+06	3.00229e+06	2.55982e+06	3.01701e+06	4.13786e+06	4.36666e+06	3.86796e+06	4.88063e+06	4.12631e+06	4.41391e+06	2.51455e+06	4.94355e+06	2.71229e+06	2.81417e+06	2.92454e+06	3.5861e+06	4.03583e+06	3.05384e+06	4.54662e+06	3.99716e+06	3.4492e+06	2.23988e+06	4.70596e+06
A20A1_HUMAN;A20A2_HUMAN;A20A3_HUMAN	104870	107311	119679	124807	124723	123093	174227	136828	69379.6	72232.3	75038.8	106008	107798	129640	137585	128437	130582	138002	137874	118761	137069	158262	144214	149354	141900	168993	171136	187949	171326	223072	212505	233218	247187	264537	226619	190662	165680	197499	168577	166727	223345	219237	259099	230542	264944
A4_HUMAN	169988	187014	178628	183998	130678	217222	162177	125261	117544	180714	256238	165658	116119	199828	156519	165722	194741	179383	104726	107197	233585	246751	102075	107432	179612	147128	177897	94546.6	158313	153313	107223	97637.2	138836	210776	102132	190782	223274	114369	82946.2	219953	151040	211149	261458	239816	181843
A7L3B_HUMAN	1.0971e+07	1.27773e+07	1.1977e+07	1.56507e+07	2.0492e+07	1.30345e+07	2.29162e+07	1.98263e+07	2.11224e+07	1.01909e+07	1.67097e+07	1.55344e+07	1.67349e+07	1.23793e+07	1.65013e+07	2.05601e+07	1.8043e+07	2.03626e+07	2.6461e+07	1.77294e+07	1.30987e+07	2.0335e+07	1.59848e+07	1.22243e+07	9.77857e+06	1.21732e+07	1.7416e+07	1.79973e+07	1.58072e+07	2.42209e+07	2.02161e+07	2.68838e+07	1.54366e+07	2.48542e+07	1.7299e+07	1.53306e+07	1.28298e+07	2.18441e+07	2.27034e+07	1.7799e+07	2.61108e+07	2.76307e+07	2.32788e+07	1.19805e+07	2.22375e+07
AAAS_HUMAN	1.83902e+07	2.32702e+07	2.14123e+07	2.86475e+07	3.25229e+07	2.04113e+07	4.12753e+07	2.36043e+07	3.71141e+07	1.23074e+07	2.67782e+07	2.05641e+07	2.41415e+07	1.69941e+07	2.98673e+07	3.42746e+07	2.22266e+07	3.52729e+07	2.72279e+07	3.68797e+07	1.30774e+07	3.10757e+07	2.1272e+07	2.48979e+07	2.07038e+07	2.06405e+07	2.81563e+07	3.306e+07	2.19613e+07	3.60388e+07	2.30842e+07	3.47894e+07	1.26867e+07	3.02385e+07	2.07238e+07	2.18334e+07	1.61928e+07	2.94715e+07	3.33379e+07	2.21414e+07	3.64812e+07	2.72086e+07	3.25504e+07	1.30913e+07	3.36995e+07
AAAT_HUMAN	4.86255e+07	4.68721e+07	3.61706e+07	4.24759e+07	3.52559e+07	4.17492e+07	4.84546e+07	4.36829e+07	3.46446e+07	2.95766e+07	4.16377e+07	3.27837e+07	3.60866e+07	3.66493e+07	4.17497e+07	3.35096e+07	4.06049e+07	4.96443e+07	4.60533e+07	4.41325e+07	3.47347e+07	4.69857e+07	4.7367e+07	5.26976e+07	4.06404e+07	3.86143e+07	4.56603e+07	4.0421e+07	4.67822e+07	5.44168e+07	5.69663e+07	4.3965e+07	3.61199e+07	5.66727e+07	4.01089e+07	4.13203e+07	3.8e+07	4.60853e+07	3.75429e+07	3.94208e+07	5.25908e+07	5.04401e+07	5.51728e+07	4.12191e+07	5.15656e+07
AACS_HUMAN	1.09219e+07	1.10263e+07	9.39627e+06	8.35068e+06	8.00943e+06	6.5645e+06	8.07543e+06	7.49427e+06	7.44677e+06	4.70144e+06	6.8914e+06	6.14044e+06	6.97601e+06	7.24994e+06	8.59504e+06	8.04335e+06	7.57388e+06	1.00969e+07	1.07629e+07	1.38917e+07	5.95908e+06	9.91765e+06	1.15834e+07	1.24826e+07	9.78139e+06	7.05071e+06	7.3918e+06	7.77278e+06	6.71484e+06	8.34112e+06	7.06393e+06	8.60902e+06	5.20805e+06	7.55481e+06	5.80168e+06	6.40148e+06	6.78772e+06	7.71346e+06	7.35151e+06	6.75143e+06	8.74635e+06	1.03939e+07	1.37487e+07	5.33464e+06	1.08305e+07
AAGAB_HUMAN	6.40158e+06	6.45455e+06	9.79966e+06	6.45143e+06	6.27718e+06	8.28255e+06	7.37802e+06	9.75323e+06	9.15416e+06	5.78938e+06	1.02105e+07	3.4397e+06	4.72572e+06	7.72493e+06	5.3626e+06	5.67325e+06	8.51101e+06	5.22468e+06	6.72445e+06	7.65517e+06	4.59418e+06	8.53844e+06	6.99774e+06	7.66833e+06	7.87292e+06	6.053e+06	6.96021e+06	6.38251e+06	8.3374e+06	6.86544e+06	8.27184e+06	9.38195e+06	6.793e+06	1.22066e+07	4.08105e+06	4.75997e+06	5.7662e+06	5.56681e+06	6.91465e+06	7.2841e+06	6.77647e+06	6.14645e+06	8.60771e+06	4.58049e+06	270260
AAK1_HUMAN	7.78241e+06	8.00557e+06	2.06969e+07	1.1154e+07	1.01052e+07	1.67538e+07	1.36559e+07	3.00576e+07	1.99198e+07	3.2498e+07	2.13177e+07	1.7183e+07	1.66077e+07	4.43624e+07	1.5528e+07	1.13816e+07	1.90064e+07	1.08462e+07	2.19991e+07	1.04275e+07	2.79284e+07	1.14784e+07	8.32841e+06	7.97808e+06	2.06938e+07	2.29819e+07	1.27196e+07	1.1659e+07	1.98844e+07	1.38553e+07	3.65225e+07	2.25715e+07	3.7903e+07	2.53456e+07	2.21331e+07	1.85123e+07	4.8577e+07	1.86604e+07	1.40165e+07	2.56471e+07	1.49974e+07	2.7923e+07	1.4253e+07	3.55123e+07	1.5175e+07
AAKB1_HUMAN	1.29147e+07	1.4773e+07	1.68599e+07	1.83036e+07	1.65228e+07	1.79084e+07	1.99115e+07	2.15062e+07	2.34007e+07	1.41433e+07	2.24129e+07	1.5519e+07	1.57304e+07	1.70344e+07	1.43782e+07	1.64371e+07	1.96243e+07	1.95953e+07	1.78623e+07	1.72454e+07	1.15752e+07	1.78243e+07	1.09417e+07	1.12484e+07	1.3727e+07	1.57678e+07	1.45862e+07	1.36339e+07	1.36872e+07	1.37104e+07	1.78688e+07	1.85957e+07	5.64853e+06	1.1555e+07	228050	1.05091e+07	1.41386e+07	1.12275e+07	8.76268e+06	1.15373e+07	1.18447e+07	203238	281498	7.04783e+06	269240
AAKB2_HUMAN	2.44587e+06	2.36523e+06	3.61269e+06	2.85105e+06	2.9967e+06	2.92557e+06	3.25305e+06	4.5447e+06	3.86825e+06	2.01033e+06	3.21576e+06	3.83449e+06	3.46295e+06	3.48692e+06	2.9264e+06	2.79878e+06	3.09881e+06	3.09299e+06	3.50272e+06	3.7344e+06	2.70839e+06	3.38417e+06	2.64984e+06	2.8013e+06	3.13133e+06	2.9535e+06	3.01163e+06	3.40611e+06	3.30827e+06	3.18216e+06	4.54022e+06	4.3394e+06	2.47385e+06	3.48765e+06	231265	2.82788e+06	165514	199039	1.19209e+06	168210	1.44929e+06	223367	1.19176e+06	220958	267601
AAKG1_HUMAN	2.12925e+07	2.02309e+07	2.13609e+07	2.3978e+07	2.48091e+07	2.27956e+07	2.91747e+07	2.93488e+07	3.19966e+07	1.75064e+07	2.45122e+07	2.08839e+07	2.05746e+07	2.34529e+07	2.31871e+07	2.47058e+07	2.43255e+07	2.68754e+07	2.8697e+07	3.02016e+07	1.81481e+07	2.77987e+07	2.36628e+07	2.55669e+07	2.66258e+07	2.68725e+07	2.98298e+07	2.79235e+07	2.70079e+07	3.24915e+07	3.56562e+07	3.84489e+07	2.1187e+07	3.24691e+07	2.60685e+07	2.31388e+07	2.86594e+07	3.1494e+07	2.75598e+07	2.82363e+07	3.16124e+07	3.48997e+07	4.0378e+07	2.52704e+07	3.69657e+07
AAKG2_HUMAN	1.69611e+07	1.74909e+07	2.42145e+07	2.42809e+07	2.34157e+07	3.08481e+07	2.3385e+07	3.6779e+07	3.75768e+07	2.48419e+07	3.02944e+07	2.86204e+07	3.11823e+07	3.85538e+07	2.72508e+07	2.59476e+07	3.13101e+07	2.90779e+07	3.0939e+07	2.73113e+07	2.57081e+07	2.7953e+07	1.76135e+07	2.04482e+07	2.45598e+07	2.73362e+07	2.41779e+07	2.68484e+07	3.29703e+07	2.86286e+07	4.4572e+07	4.41095e+07	2.83973e+07	4.04488e+07	3.3169e+07	3.30395e+07	3.82811e+07	3.03205e+07	3.00829e+07	3.4991e+07	3.02591e+07	3.2527e+07	2.88978e+07	2.7778e+07	3.03862e+07
AAMDC_HUMAN	5.29998e+06	5.04594e+06	5.8269e+06	123618	148471	3.75446e+06	173261	8.29028e+06	7.12e+06	2.72951e+06	4.58538e+06	103484	110170	4.92765e+06	5.18256e+06	4.3102e+06	2.74251e+06	3.85592e+06	9.39233e+06	6.89236e+06	9.08062e+06	158415	136378	151338	4.55206e+06	4.73464e+06	4.36232e+06	3.92627e+06	6.25782e+06	3.45539e+06	3.43916e+06	9.85555e+06	1.25287e+07	268799	229723	5.73725e+06	7.28027e+06	197028	164879	173623	231920	1.03469e+07	258486	7.68919e+06	257389
AAMP_HUMAN	2.01489e+06	2.01466e+06	1.99628e+06	2.29701e+06	2.21559e+06	1.35717e+06	1.71219e+06	1.47917e+06	2.84045e+06	112987	2.49458e+06	1.14145e+06	1.2034e+06	130853	1.64216e+06	1.33799e+06	128390	1.13943e+06	1.61434e+06	2.63572e+06	142341	2.25623e+06	1.77685e+06	1.45229e+06	1.47444e+06	1.37757e+06	1.81975e+06	1.64559e+06	1.37002e+06	1.52297e+06	942835	3.04158e+06	263595	2.2807e+06	709938	848263	976396	1.03621e+06	1.0263e+06	832477	943165	1.05034e+06	2.45733e+06	689267	1.90333e+06
AAPK1_HUMAN	1.57589e+07	1.55805e+07	1.74319e+07	1.79118e+07	1.75466e+07	1.82261e+07	1.70687e+07	2.46194e+07	2.62869e+07	1.64048e+07	2.23547e+07	1.78462e+07	2.02441e+07	2.18625e+07	1.88086e+07	1.85333e+07	1.85129e+07	1.8438e+07	2.16537e+07	2.23252e+07	1.62728e+07	1.97728e+07	1.51396e+07	1.63727e+07	1.76919e+07	1.95797e+07	1.96195e+07	1.84169e+07	1.91515e+07	1.62383e+07	2.61446e+07	2.8222e+07	1.92854e+07	2.28719e+07	2.02164e+07	1.98809e+07	2.31255e+07	2.10989e+07	2.03918e+07	2.07176e+07	2.12936e+07	2.27459e+07	2.17635e+07	1.81642e+07	2.26021e+07
AAPK2_HUMAN	4.22294e+06	5.60732e+06	6.25457e+06	7.39049e+06	7.23382e+06	7.05117e+06	6.13495e+06	9.30564e+06	8.72608e+06	6.41743e+06	8.18891e+06	6.13729e+06	7.32796e+06	7.68828e+06	7.62405e+06	7.00214e+06	7.99194e+06	8.1627e+06	8.07242e+06	7.95699e+06	6.12084e+06	8.84274e+06	5.64785e+06	6.71616e+06	6.44439e+06	7.43611e+06	7.14396e+06	6.82786e+06	8.83805e+06	6.81975e+06	1.08796e+07	1.00775e+07	5.70365e+06	7.69942e+06	6.12059e+06	6.39664e+06	8.37358e+06	7.44785e+06	7.12833e+06	7.06018e+06	7.48486e+06	8.12839e+06	8.65737e+06	5.85906e+06	1.01752e+07
AAR2_HUMAN	1.37722e+07	1.90808e+07	1.42377e+07	1.91223e+07	1.9219e+07	1.59007e+07	1.84662e+07	1.85386e+07	2.13636e+07	1.02296e+07	1.8932e+07	1.45971e+07	1.59656e+07	1.25163e+07	1.83491e+07	1.84627e+07	1.63757e+07	2.19745e+07	1.57963e+07	2.01995e+07	8.83545e+06	2.448e+07	1.78973e+07	2.15291e+07	1.662e+07	1.74672e+07	2.11234e+07	1.8781e+07	1.55655e+07	2.02488e+07	1.93589e+07	2.11923e+07	264387	1.71545e+07	2.42717e+07	1.569e+07	1.71285e+07	2.35952e+07	1.98158e+07	2.21751e+07	2.53442e+07	1.63787e+07	2.26922e+07	9.88145e+06	2.41694e+07
AASD1_HUMAN	3.49256e+06	3.81987e+06	2.96594e+06	1.16689e+06	962501	684516	1.54395e+06	1.12102e+06	1.55038e+06	616998	855339	726634	661581	639441	943389	815908	744123	1.10118e+06	2.00665e+06	3.88746e+06	692291	1.82257e+06	3.87225e+06	3.88297e+06	3.21054e+06	1.20096e+06	1.40645e+06	1.1423e+06	766788	231272	1.06733e+06	1.32558e+06	256808	291743	239193	925060	177378	988489	1.08965e+06	753984	1.3117e+06	2.21988e+06	4.72875e+06	779929	1.33232e+06
AASS_HUMAN	1.0965e+07	1.05718e+07	8.251e+06	1.16935e+07	1.11324e+07	8.64855e+06	1.39036e+07	1.15284e+07	1.12504e+07	4.74741e+06	1.09302e+07	8.46316e+06	8.14663e+06	5.43447e+06	1.01816e+07	1.10451e+07	8.60154e+06	1.29536e+07	1.14075e+07	1.28575e+07	5.95294e+06	1.3879e+07	1.11034e+07	1.22212e+07	8.79304e+06	8.89475e+06	1.29083e+07	1.27811e+07	9.76021e+06	1.41773e+07	1.28699e+07	1.20704e+07	5.92582e+06	1.31159e+07	9.24952e+06	9.3544e+06	6.48957e+06	1.23423e+07	1.2724e+07	9.31147e+06	1.54421e+07	1.29688e+07	1.52441e+07	6.89305e+06	1.64778e+07
AATC_HUMAN	3.66101e+06	107917	3.94441e+06	6.91663e+06	5.92348e+06	4.34029e+06	2.96994e+06	3.00715e+06	3.91445e+06	3.38407e+06	5.51703e+06	2.5751e+06	1.62739e+06	2.57433e+06	3.22475e+06	3.14102e+06	2.2621e+06	1.89399e+06	2.11738e+06	2.39874e+06	2.27734e+06	2.58435e+06	5.38759e+06	1.41356e+06	6.64054e+06	8.90045e+06	9.22926e+06	8.45723e+06	6.10805e+06	5.81848e+06	3.73778e+06	5.53454e+06	5.06427e+06	9.24322e+06	6.55833e+06	3.54985e+06	6.70426e+06	7.25106e+06	6.31093e+06	4.9062e+06	5.43191e+06	4.01611e+06	4.49757e+06	4.95574e+06	6.36276e+06
AATF_HUMAN	1.65955e+06	1.65277e+06	742532	634357	520553	1.16817e+06	959519	395710	473936	754486	622531	1.37105e+06	1.51031e+06	588150	665527	545065	961661	884254	525458	799505	1.03284e+06	892498	1.85794e+06	2.04772e+06	616922	535843	567939	418088	1.3507e+06	1.03222e+06	502246	471968	902211	707431	1.8319e+06	1.46191e+06	629302	682675	657133	1.27143e+06	999567	683899	798816	1.31323e+06	1.18529e+06
AATM_HUMAN	1.48579e+07	3.34095e+06	1.10593e+07	2.33415e+07	1.90799e+07	1.20507e+07	8.35032e+06	1.07678e+07	1.22141e+07	9.79027e+06	1.46106e+07	6.48097e+06	4.13804e+06	6.59871e+06	7.37831e+06	7.32568e+06	4.39171e+06	5.57432e+06	6.41984e+06	5.82901e+06	4.71329e+06	6.57943e+06	1.81035e+07	6.09127e+06	1.6272e+07	2.35131e+07	2.54144e+07	2.16644e+07	1.41198e+07	1.32086e+07	1.34644e+07	1.36773e+07	1.04599e+07	1.69389e+07	1.10789e+07	9.31128e+06	9.04837e+06	1.31738e+07	9.73987e+06	7.92905e+06	9.05867e+06	8.76508e+06	9.13953e+06	8.38432e+06	1.07992e+07
AB17A_HUMAN	226675	202492	155455	382365	214514	266544	172476	190921	269474	131358	163231	156411	116390	120370	203538	274329	138129	244920	175576	242335	158263	153522	149201	130949	150087	164484	184130	237330	267628	231789	205577	213957	152847	278604	236930	189552	133816	223626	196264	165733	237993	214315	268426	223660	264181
AB17B_HUMAN	112312	121834	125517	115726	119924	119343	166595	153230	141099	124044	153347	122019	111269	129186	757110	736472	497944	151554	145773	121726	140229	153797	983702	772496	137345	162671	144341	185639	167244	889915	214576	927694	242165	268685	230347	177221	1.06327e+06	1.21747e+06	1.79694e+06	1.16834e+06	222511	209390	1.82597e+06	223539	254970
AB17C_HUMAN	127218	113512	117775	329893	332425	132218	169521	276467	520875	131778	158902	117450	115173	135357	321925	369978	136258	138683	283282	455056	131840	616364	145176	146149	138666	175773	155637	801371	154561	570878	217139	629249	258666	297868	234348	245165	160892	171955	401852	159768	229806	232826	747018	236624	567649
ABC3C_HUMAN	2.96213e+06	6.33154e+06	6.60563e+06	7.93224e+06	8.53527e+06	5.43431e+06	6.77359e+06	1.05524e+07	1.15023e+07	5.10074e+06	1.02712e+07	5.83108e+06	4.57209e+06	3.8748e+06	5.57787e+06	6.40663e+06	4.06756e+06	5.8533e+06	5.53941e+06	6.64185e+06	3.54913e+06	5.25662e+06	2.9411e+06	2.98287e+06	2.61735e+06	2.60101e+06	2.50748e+06	2.86661e+06	2.4614e+06	226214	224996	232189	2.30894e+06	4.3827e+06	227214	184211	2.5202e+06	3.41909e+06	2.68754e+06	3.20731e+06	4.33412e+06	2.61774e+06	269725	238357	2.62669e+06
ABC3F_HUMAN	350676	433287	250722	498111	653298	489284	168148	309004	442267	344284	652513	462492	257506	347063	281199	574898	272628	142401	148225	123817	141040	153132	142751	154148	145683	174970	179210	180502	177401	231639	227637	234926	246167	286826	234988	190611	163423	191519	172780	155555	229104	213307	265689	236389	266320
ABCA3_HUMAN	1.98059e+06	1.74903e+06	1.2803e+06	1.88716e+06	1.83186e+06	1.49807e+06	2.01254e+06	1.50834e+06	1.69655e+06	758394	1.52311e+06	1.04852e+06	1.06969e+06	935339	1.44717e+06	1.48431e+06	1.36188e+06	2.06041e+06	1.56507e+06	1.74911e+06	977206	2.18633e+06	1.71399e+06	1.73691e+06	1.21578e+06	1.37723e+06	1.72052e+06	2.09999e+06	1.50689e+06	1.75997e+06	1.54324e+06	1.76019e+06	927391	1.75854e+06	1.2259e+06	1.1112e+06	1.07066e+06	1.82012e+06	1.72473e+06	1.3971e+06	1.82945e+06	1.70758e+06	1.4803e+06	939015	1.85837e+06
ABCB6_HUMAN	2.6698e+06	2.36088e+06	2.39425e+06	2.40997e+06	2.64985e+06	2.51801e+06	3.08559e+06	3.41669e+06	2.89846e+06	1.68678e+06	3.32499e+06	2.84784e+06	2.70054e+06	2.60267e+06	3.0686e+06	2.90238e+06	2.9326e+06	3.42772e+06	2.98568e+06	2.88874e+06	1.87423e+06	3.57706e+06	2.25126e+06	2.43286e+06	2.62929e+06	2.46613e+06	3.12846e+06	3.10835e+06	2.33764e+06	3.10421e+06	3.34846e+06	3.21372e+06	1.90415e+06	2.61154e+06	3.08008e+06	1.81796e+06	2.28206e+06	2.42082e+06	2.5506e+06	1.89274e+06	3.52194e+06	3.87582e+06	2.67829e+06	3.02183e+06	265887
ABCB7_HUMAN	1.15923e+07	1.07048e+07	1.09152e+07	1.32338e+07	1.41283e+07	1.2472e+07	1.53268e+07	1.33944e+07	1.22686e+07	8.36538e+06	1.2498e+07	1.19051e+07	1.26883e+07	1.22003e+07	1.39139e+07	1.44013e+07	1.12368e+07	1.66797e+07	1.58349e+07	1.54478e+07	9.47047e+06	1.5326e+07	1.0703e+07	1.1878e+07	1.07274e+07	1.07024e+07	1.30491e+07	1.3015e+07	1.21749e+07	1.46758e+07	1.48363e+07	1.24248e+07	8.5806e+06	1.59529e+07	1.48622e+07	1.27757e+07	1.15878e+07	1.50487e+07	1.44706e+07	1.28886e+07	1.63426e+07	1.64671e+07	1.68561e+07	9.7322e+06	1.7601e+07
ABCBA_HUMAN	9.95567e+06	1.12542e+07	1.03575e+07	9.75079e+06	1.06605e+07	9.22356e+06	1.25162e+07	1.37302e+07	1.11757e+07	5.83935e+06	1.15773e+07	1.17229e+07	1.11004e+07	9.2108e+06	1.15172e+07	1.13592e+07	1.14548e+07	1.39337e+07	1.494e+07	1.39364e+07	7.3739e+06	1.50634e+07	1.2341e+07	1.06329e+07	1.00712e+07	9.20134e+06	1.0255e+07	1.14556e+07	9.78821e+06	1.36771e+07	1.43599e+07	1.12563e+07	6.22052e+06	1.15597e+07	1.38452e+07	1.15175e+07	9.51763e+06	1.27935e+07	1.20419e+07	1.21056e+07	1.48319e+07	1.76106e+07	1.46133e+07	7.29875e+06	1.61479e+07
ABCD1_HUMAN	115963	100588	108564	107903	135229	109465	160157	132931	144479	48201.5	161742	182512	155856	120683	139045	137910	108125	166362	180775	170524	90018.8	179612	103060	71559.6	100800	91256	118675	157616	115331	155941	179538	128689	63039.8	173289	170592	170895	129268	164527	154798	128318	182655	203187	157164	90290.5	192460
ABCD3_HUMAN	2.34695e+07	2.12565e+07	2.4357e+07	3.21339e+07	3.10379e+07	3.37177e+07	3.23166e+07	4.06315e+07	3.66211e+07	2.41611e+07	3.76067e+07	2.63144e+07	2.56729e+07	2.65404e+07	3.14155e+07	3.05096e+07	2.97057e+07	3.27555e+07	3.30333e+07	3.25185e+07	2.1396e+07	3.45509e+07	2.42536e+07	2.43267e+07	2.46884e+07	2.80372e+07	3.64213e+07	3.55633e+07	3.67212e+07	3.51362e+07	4.37614e+07	3.70632e+07	2.54952e+07	4.29278e+07	2.86194e+07	2.72701e+07	3.06195e+07	3.52965e+07	3.32096e+07	3.24408e+07	4.03068e+07	3.83943e+07	3.48909e+07	2.51185e+07	4.44174e+07
ABCD4_HUMAN	74534.6	114570	120609	95144.9	126074	76616.5	110339	115843	155217	65624.8	144428	79266.8	92052.4	146480	119189	174209	79992.2	86535.1	140151	88262	139258	90789.2	97819.9	97495.3	70849.4	170690	112655	159048	120017	112025	211099	143083	253918	176883	105366	76553.1	76824.2	78799.5	103164	164629	107381	108374	116526	232748	271082
ABCE1_HUMAN	2.71678e+07	1.72422e+07	3.00817e+07	3.75495e+07	4.14488e+07	2.58448e+07	2.779e+07	2.74561e+07	3.66307e+07	2.36554e+07	4.00269e+07	2.39966e+07	2.00366e+07	2.60879e+07	2.47453e+07	3.03954e+07	2.41603e+07	2.77507e+07	2.5437e+07	2.74577e+07	1.86857e+07	2.5811e+07	2.91051e+07	2.22506e+07	2.92992e+07	3.15135e+07	3.74292e+07	4.3688e+07	2.99643e+07	3.26715e+07	2.81306e+07	3.81966e+07	2.25691e+07	4.11691e+07	3.15432e+07	3.29658e+07	3.68617e+07	3.4971e+07	3.49519e+07	2.72417e+07	3.30913e+07	2.94194e+07	3.1449e+07	2.3773e+07	3.19079e+07
ABCF1_HUMAN	3.88248e+07	3.72735e+07	4.51645e+07	3.40057e+07	3.12059e+07	3.54325e+07	3.76092e+07	3.75177e+07	3.65001e+07	4.32849e+07	3.7031e+07	3.45344e+07	3.17984e+07	4.97332e+07	3.02711e+07	2.92371e+07	3.32201e+07	3.37325e+07	4.47218e+07	4.41481e+07	4.20677e+07	4.02438e+07	4.15153e+07	4.02821e+07	4.74145e+07	3.56732e+07	3.54572e+07	3.296e+07	3.87107e+07	4.26024e+07	4.2811e+07	4.086e+07	4.58469e+07	4.07671e+07	4.07811e+07	3.83132e+07	5.72948e+07	3.47465e+07	3.18641e+07	4.01174e+07	3.92897e+07	4.85482e+07	4.8185e+07	4.73553e+07	4.64681e+07
ABCF2_HUMAN	4.36861e+07	4.46162e+07	4.13754e+07	5.86925e+07	5.97674e+07	4.34706e+07	6.28616e+07	6.61504e+07	6.6897e+07	3.75169e+07	5.70772e+07	4.18756e+07	4.41046e+07	4.1852e+07	5.67043e+07	6.14829e+07	4.55993e+07	6.45843e+07	5.90022e+07	5.73322e+07	3.228e+07	5.74589e+07	4.06573e+07	4.21706e+07	3.69155e+07	4.03549e+07	5.49288e+07	5.50353e+07	4.47622e+07	6.21497e+07	5.98264e+07	5.90928e+07	3.72655e+07	5.50327e+07	4.08457e+07	4.42668e+07	4.01653e+07	5.64372e+07	5.79899e+07	4.27303e+07	6.65432e+07	5.93208e+07	5.30368e+07	3.20067e+07	5.61335e+07
ABCF3_HUMAN	1.60572e+07	1.55434e+07	1.43158e+07	1.81674e+07	1.61151e+07	1.60698e+07	1.81523e+07	2.35591e+07	2.15424e+07	2.60213e+07	2.08456e+07	1.55603e+07	1.56472e+07	2.01053e+07	1.7924e+07	1.78493e+07	1.64226e+07	1.79395e+07	2.05586e+07	1.88815e+07	1.70015e+07	1.88689e+07	1.52121e+07	1.51031e+07	1.42854e+07	1.6112e+07	1.96748e+07	1.70176e+07	1.71965e+07	1.88836e+07	2.30109e+07	2.22584e+07	2.63827e+07	2.07203e+07	1.6312e+07	1.55875e+07	2.25454e+07	1.82281e+07	1.8825e+07	1.74811e+07	1.80822e+07	2.20581e+07	1.81212e+07	1.76103e+07	1.86636e+07
ABD12_HUMAN	3.82597e+06	4.23828e+06	3.20795e+06	3.05355e+06	2.35579e+06	2.27332e+06	3.06182e+06	3.13924e+06	2.64782e+06	1.78659e+06	2.77105e+06	1.98185e+06	2.43352e+06	1.93368e+06	2.45652e+06	2.47787e+06	2.50815e+06	2.81892e+06	3.83435e+06	4.43559e+06	2.01313e+06	4.04735e+06	3.6624e+06	3.91606e+06	3.30745e+06	2.39971e+06	2.50236e+06	2.14674e+06	1.86007e+06	2.93185e+06	2.8544e+06	2.8504e+06	1.6978e+06	2.14043e+06	1.87145e+06	2.64586e+06	1.97593e+06	2.34738e+06	2.15483e+06	2.30137e+06	2.86326e+06	3.11879e+06	3.58664e+06	1.88011e+06	3.67474e+06
ABD18_HUMAN	119196	110595	117214	130731	130967	119240	186399	160042	140909	121767	143463	110234	111361	137949	139494	127071	125541	130955	145611	747264	140140	164213	136356	143682	147185	172883	159639	192454	175799	1.17579e+06	221561	234556	261862	285874	233374	188933	166783	181613	171749	156352	215242	209897	264993	219273	269250
ABHD3_HUMAN	123103	111029	108146	118263	142088	121347	175146	141669	145552	117416	152160	112527	100665	134311	142149	147315	116829	136670	142052	122850	152104	154653	120739	143434	136997	164707	160734	193450	163108	232081	214579	229892	249263	276831	237209	183259	164713	171959	155771	168793	220018	216705	265734	220308	274456
ABHD8_HUMAN	128354	108332	114542	365283	134752	133395	424440	150406	511756	121989	442856	248306	116553	130948	304369	129157	270064	138079	232315	288694	134248	145287	150299	144908	150306	173170	175235	182520	328449	443659	243329	361346	257403	480045	229751	185370	154742	325353	333159	170825	342645	255125	256612	227552	508737
ABHDB_HUMAN	1.01839e+06	981808	1.03364e+06	127622	123047	107162	811607	151521	155959	123402	128397	117095	113156	138114	134286	133868	125962	126728	146710	838501	137658	165979	1.65319e+06	770051	826680	171971	681596	667506	168921	229366	222559	230959	246841	270541	231323	188454	170963	185882	175191	166048	235655	629447	2.35549e+06	220214	716777
ABHEB_HUMAN	4.57129e+06	4.74375e+06	4.7825e+06	5.55991e+06	8.83296e+06	5.52607e+06	6.37052e+06	7.25721e+06	7.07334e+06	3.7323e+06	7.74868e+06	4.70976e+06	5.47548e+06	4.16059e+06	6.5499e+06	7.49103e+06	5.77935e+06	6.56987e+06	5.20134e+06	5.62274e+06	3.69193e+06	5.99907e+06	5.04143e+06	5.21848e+06	5.44896e+06	5.6173e+06	6.93967e+06	1.00171e+07	5.99368e+06	7.83914e+06	7.77102e+06	7.76036e+06	3.9789e+06	8.34944e+06	5.90334e+06	6.23183e+06	5.08916e+06	7.2064e+06	7.70547e+06	6.36992e+06	7.77506e+06	7.69591e+06	6.87034e+06	4.38893e+06	7.37539e+06
ABHGA_HUMAN	2.27787e+06	2.58158e+06	2.59143e+06	2.93701e+06	2.69477e+06	2.43588e+06	3.06943e+06	3.07389e+06	3.01537e+06	2.1828e+06	3.33782e+06	2.58879e+06	2.98477e+06	2.97905e+06	3.42372e+06	3.60017e+06	3.23875e+06	2.48596e+06	3.70243e+06	4.82285e+06	2.21266e+06	4.76191e+06	2.92942e+06	3.64177e+06	3.9027e+06	2.92511e+06	3.44711e+06	3.32293e+06	2.4178e+06	226698	2.36986e+06	2.91106e+06	1.89254e+06	2.72973e+06	2.34969e+06	2.7036e+06	2.64249e+06	2.9128e+06	2.95988e+06	2.30518e+06	3.40515e+06	3.3034e+06	3.80951e+06	2.03702e+06	3.94112e+06
ABI1_HUMAN	6.11966e+06	5.93147e+06	1.38866e+07	5.38795e+06	4.10668e+06	6.74204e+06	4.5703e+06	9.65251e+06	7.08468e+06	3.24172e+07	8.60756e+06	7.4815e+06	7.23056e+06	2.00575e+07	5.92684e+06	4.5873e+06	6.55972e+06	4.52801e+06	9.20335e+06	5.05631e+06	2.89268e+07	6.20706e+06	6.11269e+06	5.88999e+06	1.36088e+07	1.28105e+07	5.30592e+06	4.80384e+06	7.76801e+06	5.76338e+06	1.21256e+07	8.5972e+06	3.40424e+07	1.0075e+07	9.77663e+06	7.95258e+06	2.18328e+07	6.16721e+06	5.37804e+06	8.19656e+06	5.09704e+06	1.02832e+07	5.70571e+06	2.74864e+07	6.06147e+06
ABI2_HUMAN	435800	386318	932265	418578	361726	477565	346243	707027	502733	1.52184e+06	605377	567993	547705	1.16887e+06	471489	372262	472159	380996	761538	435671	1.7283e+06	503386	490301	439739	1.02908e+06	1.28005e+06	534527	439325	568201	464145	743636	695622	2.19971e+06	570324	693403	680525	1.57035e+06	554869	397002	643129	503999	886140	309733	1.99235e+06	364729
ABL1_HUMAN	4.01334e+06	3.88731e+06	5.74908e+06	4.41255e+06	4.07712e+06	5.00947e+06	5.17604e+06	6.43009e+06	5.71822e+06	2.76143e+07	9.79676e+06	5.46938e+06	5.61006e+06	8.93821e+06	4.48549e+06	3.99868e+06	5.62446e+06	4.54257e+06	6.07774e+06	4.9861e+06	2.28394e+07	7.08173e+06	4.21976e+06	4.58864e+06	5.53825e+06	5.40416e+06	4.34285e+06	4.26107e+06	5.56135e+06	4.79555e+06	6.24541e+06	6.23024e+06	2.89315e+07	1.16062e+07	5.63676e+06	5.7065e+06	8.44049e+06	4.61162e+06	4.28834e+06	5.81877e+06	4.68375e+06	5.5187e+06	4.17789e+06	2.42171e+07	6.76684e+06
ABL2_HUMAN	3.31156e+06	3.07032e+06	4.87798e+06	4.32261e+06	3.75977e+06	4.59376e+06	4.53648e+06	6.51921e+06	5.00371e+06	1.55807e+07	6.32597e+06	4.52406e+06	4.55819e+06	8.44037e+06	3.90784e+06	3.58899e+06	4.61895e+06	3.87811e+06	4.98623e+06	3.77522e+06	1.11123e+07	4.91962e+06	3.14662e+06	3.25489e+06	4.73649e+06	5.41666e+06	3.9291e+06	4.13426e+06	4.67246e+06	4.62229e+06	7.91093e+06	5.68328e+06	1.91755e+07	8.11109e+06	5.1355e+06	5.14675e+06	9.64816e+06	4.45297e+06	3.95343e+06	5.442e+06	4.46933e+06	5.80381e+06	4.35955e+06	1.46513e+07	6.35897e+06
ABLM1_HUMAN	1.0132e+07	9.97615e+06	2.9801e+07	9.02227e+06	7.22135e+06	1.28714e+07	7.62872e+06	3.03056e+07	1.1298e+07	1.41326e+08	4.55246e+07	1.39707e+07	1.43503e+07	3.84128e+07	9.88021e+06	7.64302e+06	1.24243e+07	6.78663e+06	2.79827e+07	8.41047e+06	1.37074e+08	2.9627e+07	1.06033e+07	1.09636e+07	3.16053e+07	2.85122e+07	9.45931e+06	7.28828e+06	1.49166e+07	8.37022e+06	3.62964e+07	1.34486e+07	1.68796e+08	5.53817e+07	1.65653e+07	1.60493e+07	4.43427e+07	1.08094e+07	9.0159e+06	1.60216e+07	7.97857e+06	3.19869e+07	1.11852e+07	1.49827e+08	3.55295e+07
ABLM2_HUMAN	386722	356308	718225	249605	133829	370133	182065	748217	364409	3.18683e+06	1.20863e+06	547597	486142	1.09165e+06	416973	410865	446847	169458	630412	343465	4.27786e+06	808964	341491	430804	745877	781419	216147	337220	351847	230217	779520	450828	3.38013e+06	1.47863e+06	479364	513361	1.27839e+06	188962	285155	480418	266841	543803	259785	3.61412e+06	834723
ABR_HUMAN	1.06859e+07	1.0635e+07	1.1466e+07	1.74232e+07	2.35625e+07	2.39488e+07	2.86032e+07	2.75957e+07	3.39706e+07	1.52264e+07	2.63287e+07	1.84156e+07	1.95181e+07	2.0056e+07	1.88619e+07	2.01956e+07	2.19254e+07	2.38848e+07	1.74716e+07	1.78992e+07	1.47359e+07	1.8305e+07	9.88739e+06	1.10905e+07	1.24921e+07	1.67435e+07	1.588e+07	2.27686e+07	2.38654e+07	2.95367e+07	3.08499e+07	3.99959e+07	1.97813e+07	3.48491e+07	2.22232e+07	2.10496e+07	2.19986e+07	2.04799e+07	2.35426e+07	2.50301e+07	2.8877e+07	1.89708e+07	2.17967e+07	1.80822e+07	2.3811e+07
ABRX1_HUMAN	605549	538354	528932	472646	728697	856488	472668	301394	807189	769509	598897	987489	976616	637320	522569	646352	1.18297e+06	508260	349247	551236	672700	509483	572993	673677	624740	638640	556475	771146	1.06131e+06	574698	452206	1.17187e+06	781765	773405	1.1032e+06	1.29153e+06	708060	516356	830668	1.31091e+06	553353	492005	618245	781716	584434
ABRX2_HUMAN	5.36667e+07	6.79432e+07	6.22132e+07	2.93568e+07	2.58826e+07	4.56045e+07	6.48993e+07	3.68093e+07	4.49389e+07	3.63507e+07	2.92448e+07	9.36943e+07	1.15314e+08	8.18848e+07	3.62978e+07	3.44861e+07	5.7283e+07	5.03452e+07	3.24024e+07	2.84717e+07	3.89516e+07	2.43156e+07	5.18593e+07	5.9605e+07	6.01335e+07	7.16579e+07	3.00952e+07	2.84159e+07	4.46218e+07	6.48018e+07	4.357e+07	5.06981e+07	4.03534e+07	3.79476e+07	1.09875e+08	8.46218e+07	8.77341e+07	4.08954e+07	3.8986e+07	5.41203e+07	5.02193e+07	3.51643e+07	3.4904e+07	4.21967e+07	3.16562e+07
ABT1_HUMAN	3.83461e+06	3.75196e+06	2.36468e+06	2.87567e+06	2.27505e+06	1.85994e+06	2.82052e+06	2.09642e+06	1.87947e+06	1.3201e+06	1.89536e+06	2.20716e+06	2.36114e+06	1.5511e+06	2.53936e+06	2.26247e+06	1.5043e+06	2.98624e+06	3.91674e+06	4.11022e+06	2.17492e+06	3.71829e+06	3.93284e+06	3.58937e+06	2.885e+06	2.44211e+06	2.1625e+06	2.15208e+06	1.58618e+06	3.25961e+06	2.34007e+06	1.97761e+06	1.28744e+06	1.64598e+06	1.91449e+06	1.87617e+06	163252	1.83702e+06	1.28428e+06	1.45575e+06	2.34238e+06	2.6166e+06	2.58528e+06	231100	3.48791e+06
ABTB2_HUMAN	568642	573512	621068	805878	897364	722701	1.05602e+06	1.20712e+06	1.63401e+06	622039	987450	758315	776260	1.19896e+06	1.35149e+06	1.31083e+06	1.01874e+06	958612	1.15504e+06	1.02643e+06	611196	987851	348287	146172	783078	892042	972513	1.16908e+06	1.17677e+06	1.3877e+06	2.40573e+06	1.80256e+06	783611	1.14817e+06	249405	913116	1.12575e+06	1.78485e+06	1.48777e+06	994299	1.20822e+06	1.30765e+06	1.26082e+06	606033	1.26605e+06
ABTB3_HUMAN	1.23649e+06	1.20808e+06	1.23798e+06	1.55974e+06	1.97706e+06	1.52682e+06	1.52191e+06	1.94771e+06	2.01318e+06	808441	1.97232e+06	1.24624e+06	1.33648e+06	1.26856e+06	1.64309e+06	2.00372e+06	1.54715e+06	2.16998e+06	1.37003e+06	1.57969e+06	897167	1.95603e+06	1.05295e+06	1.24716e+06	994213	1.14656e+06	1.57441e+06	1.85175e+06	1.66759e+06	1.59403e+06	1.92706e+06	2.15522e+06	262237	2.31703e+06	1.425e+06	1.42692e+06	1.32401e+06	1.96027e+06	1.73563e+06	1.6985e+06	2.58933e+06	1.43878e+06	1.6434e+06	1.03208e+06	2.38988e+06
ACACA_HUMAN	1.21462e+07	1.34325e+07	1.18361e+07	2.5557e+07	3.18411e+07	1.95402e+07	4.22094e+07	2.35491e+07	3.83914e+07	8.83977e+06	5.03287e+07	1.28456e+07	1.34109e+07	1.00716e+07	2.65114e+07	2.80967e+07	1.84141e+07	3.54436e+07	1.57263e+07	1.93055e+07	8.96228e+06	2.86942e+07	1.31268e+07	1.28134e+07	1.16521e+07	1.29698e+07	2.6852e+07	3.41653e+07	2.21302e+07	3.66101e+07	2.47291e+07	4.07894e+07	9.19114e+06	5.12671e+07	1.45094e+07	1.27076e+07	1.03242e+07	2.64143e+07	2.65814e+07	1.94363e+07	3.76421e+07	1.74635e+07	2.13781e+07	1.05486e+07	2.98647e+07
ACACB_HUMAN	1.26215e+06	1.18418e+06	125133	8.30325e+06	1.49354e+07	8.40473e+06	1.6163e+07	8.58019e+06	1.63259e+07	1.96143e+06	2.57299e+07	5.2668e+06	4.91888e+06	3.38201e+06	1.19159e+07	1.26329e+07	8.35612e+06	1.48236e+07	3.63594e+06	4.35966e+06	1.60518e+06	1.00203e+07	1.61228e+06	1.33253e+06	793695	3.16219e+06	9.75406e+06	1.67121e+07	8.87713e+06	1.82278e+07	9.08162e+06	1.85203e+07	2.43937e+06	2.81397e+07	6.83229e+06	5.50251e+06	3.43167e+06	1.30252e+07	1.42793e+07	9.34951e+06	1.67588e+07	4.14833e+06	4.98651e+06	1.69947e+06	1.15466e+07
ACAD8_HUMAN	204045	189429	170047	338010	262170	208387	171032	289822	338823	177170	313371	374752	279897	203709	318396	346415	234430	339856	295279	307697	167438	308477	309620	285245	263550	397823	343668	529459	385052	277472	256830	531250	250107	430089	293210	381357	276277	374356	426861	382608	364970	316359	274797	217912	254381
ACAD9_HUMAN	5.66558e+06	5.93706e+06	5.48191e+06	8.17267e+06	8.42987e+06	6.47759e+06	7.25906e+06	7.00086e+06	6.38407e+06	4.22572e+06	7.0093e+06	5.97347e+06	5.9722e+06	4.75087e+06	6.98772e+06	7.10665e+06	6.14679e+06	6.87433e+06	6.3201e+06	6.13578e+06	4.61377e+06	7.04563e+06	6.01847e+06	6.02678e+06	4.56278e+06	5.39129e+06	6.71791e+06	7.16364e+06	5.87361e+06	6.61094e+06	6.56924e+06	5.98328e+06	4.32663e+06	6.75731e+06	5.43683e+06	5.73388e+06	4.60874e+06	6.6548e+06	6.72025e+06	5.6785e+06	6.86956e+06	5.99799e+06	6.46016e+06	4.45285e+06	7.01296e+06
ACADM_HUMAN	6.29181e+06	3.60472e+06	5.08113e+06	5.65946e+06	6.02485e+06	3.97066e+06	5.18239e+06	3.51755e+06	4.58379e+06	2.69576e+06	5.60169e+06	2.84054e+06	2.58497e+06	2.43058e+06	3.78859e+06	3.74668e+06	2.93111e+06	4.19756e+06	3.73059e+06	5.03149e+06	2.37444e+06	4.29235e+06	5.5447e+06	5.02906e+06	5.73873e+06	5.15457e+06	6.14228e+06	5.92935e+06	4.43609e+06	5.4149e+06	3.96775e+06	5.14913e+06	3.34105e+06	6.50781e+06	4.27957e+06	4.21155e+06	4.27568e+06	4.88409e+06	4.77257e+06	3.72026e+06	5.52381e+06	4.04611e+06	5.22034e+06	3.00773e+06	5.22303e+06
ACADS_HUMAN	180272	153749	125804	106236	142402	116905	110547	110405	182162	124290	129657	102781	59007.9	126642	113976	121948	112799	196417	138280	163492	85692.6	140325	171346	121489	101763	189725	163619	102654	171162	233274	229276	221885	260648	281918	232454	181267	167261	106517	147156	177958	236326	153141	129444	229577	163082
ACADV_HUMAN	659636	521121	698967	681317	555292	366422	491671	324410	394067	256366	609407	318041	319854	246496	328669	270600	498201	495876	461477	577666	236880	852070	707528	612751	794618	671380	752163	465230	418055	233783	228818	374363	260981	261745	222950	193919	164008	363497	178837	331722	453291	225916	259141	224258	257873
ACAP2_HUMAN	3.75043e+06	4.07711e+06	5.33137e+06	3.29784e+06	1.89557e+06	2.88321e+06	2.88332e+06	5.82058e+06	2.87259e+06	5.64182e+06	2.7366e+06	2.77108e+06	2.94587e+06	7.22751e+06	2.09823e+06	1.91995e+06	2.70467e+06	2.43116e+06	5.13301e+06	3.97184e+06	5.36561e+06	3.60459e+06	3.79538e+06	3.82201e+06	5.26067e+06	5.10565e+06	3.11543e+06	1.96686e+06	3.02645e+06	3.11599e+06	6.24401e+06	2.77891e+06	6.17115e+06	2.87708e+06	2.77738e+06	2.71005e+06	7.84278e+06	2.27655e+06	1.92223e+06	2.80309e+06	2.56975e+06	5.85104e+06	4.53456e+06	5.16764e+06	4.13948e+06
ACAP3_HUMAN	107364	44040.1	132540	64710.2	132235	121137	56321.1	137260	147748	139449	149467	111824	109150	129935	41937.1	135051	129139	136818	145764	116519	141604	158195	146637	49025.5	151094	60740.1	157774	49266.7	56266	110314	228865	227698	251519	294357	232013	192758	166457	43732.8	48180.1	40330.2	63865.7	217516	58614.3	223037	80908.3
ACATN_HUMAN	5.8606e+06	6.13349e+06	6.57121e+06	7.07991e+06	7.32782e+06	6.89101e+06	6.71907e+06	1.05825e+07	6.94298e+06	5.14475e+06	6.67805e+06	7.07064e+06	6.99334e+06	6.25896e+06	6.45414e+06	6.39812e+06	7.61907e+06	1.15485e+07	8.63408e+06	7.42201e+06	5.35052e+06	8.12385e+06	5.33328e+06	5.55887e+06	5.35346e+06	6.35201e+06	7.56063e+06	6.99443e+06	7.65419e+06	8.93502e+06	1.1224e+07	7.34729e+06	6.16867e+06	7.73745e+06	8.30726e+06	7.07676e+06	6.36727e+06	7.9022e+06	6.84286e+06	8.14962e+06	1.10041e+07	1.25346e+07	9.74023e+06	5.60497e+06	7.67312e+06
ACBD5_HUMAN	2.26698e+06	2.38485e+06	2.08056e+06	1.24127e+06	1.20983e+06	2.87655e+06	1.80209e+06	522146	1.6292e+06	2.55755e+06	2.12227e+06	2.72119e+06	2.87591e+06	1.65848e+06	1.32928e+06	1.29147e+06	3.30194e+06	1.77386e+06	1.00911e+06	974243	2.70393e+06	1.13575e+06	2.51679e+06	2.48506e+06	1.91784e+06	1.66718e+06	1.10327e+06	192644	2.73876e+06	1.62053e+06	225060	920991	248304	2.19197e+06	2.17828e+06	2.26131e+06	1.82621e+06	1.31604e+06	1.04401e+06	3.16122e+06	223297	209941	252574	2.09657e+06	259817
ACBD6_HUMAN	1.73586e+06	1.74484e+06	2.75527e+06	982218	899139	1.72686e+06	1.09018e+06	2.44195e+06	1.70825e+06	3.59058e+06	1.36173e+06	1.65527e+06	1.72422e+06	3.37431e+06	1.11496e+06	1.1691e+06	1.42728e+06	1.23636e+06	2.23823e+06	1.53564e+06	2.75615e+06	1.03035e+06	1.34568e+06	1.87096e+06	2.64308e+06	1.60957e+06	948948	974933	1.50474e+06	240865	1.83621e+06	1.38639e+06	2.60322e+06	278410	1.24847e+06	1.53615e+06	2.15489e+06	189319	175040	1.38446e+06	236317	1.31657e+06	269095	1.70519e+06	275232
ACD_HUMAN	702545	712350	437302	930260	1.03634e+06	621603	845258	668881	1.93933e+06	524429	701932	831745	884440	524283	1.0985e+06	1.10199e+06	669829	984396	652572	1.23468e+06	468493	448480	678990	724038	475170	685083	1.19206e+06	1.33919e+06	640863	1.16775e+06	780380	2.15044e+06	688096	844368	877903	792860	663411	1.4209e+06	1.24666e+06	749677	1.03011e+06	766705	1.27967e+06	575003	512954
ACD10_HUMAN	379537	392798	218689	484134	395133	286361	445690	277818	323240	152479	317621	298692	320078	238693	391224	436038	238615	415331	246734	294569	196853	331797	189359	210781	130310	205172	262197	222640	230328	194572	315341	246145	253597	203944	201154	178317	150955	273337	222716	194157	353615	278522	280948	143802	398237
ACD11_HUMAN	4.79525e+06	4.86563e+06	3.86774e+06	5.36664e+06	6.94879e+06	4.90339e+06	6.16197e+06	5.22943e+06	5.425e+06	2.75881e+06	5.91111e+06	3.58853e+06	4.05871e+06	3.69205e+06	5.01877e+06	5.93305e+06	4.47724e+06	6.44791e+06	4.5034e+06	5.16954e+06	3.22917e+06	5.8915e+06	4.78742e+06	4.80632e+06	4.26977e+06	4.05166e+06	5.15809e+06	6.59677e+06	4.51754e+06	5.75906e+06	5.11854e+06	4.94898e+06	2.80627e+06	6.59386e+06	4.23913e+06	5.00699e+06	3.51039e+06	5.41752e+06	5.50336e+06	4.65731e+06	6.66345e+06	4.91313e+06	5.46755e+06	3.22077e+06	7.66796e+06
ACDSB_HUMAN	8.85719e+06	8.74389e+06	7.69701e+06	1.06103e+07	1.07205e+07	8.80199e+06	1.15928e+07	1.01225e+07	9.8619e+06	5.98308e+06	1.17268e+07	9.09663e+06	1.0077e+07	7.32427e+06	1.11165e+07	1.0029e+07	9.11873e+06	1.21996e+07	1.06782e+07	1.09563e+07	7.05358e+06	1.14386e+07	9.33176e+06	1.06107e+07	9.42131e+06	1.0104e+07	1.14102e+07	1.15686e+07	1.04048e+07	1.1754e+07	1.10056e+07	1.04788e+07	6.80529e+06	1.3073e+07	1.0508e+07	1.06554e+07	8.17681e+06	1.15878e+07	1.15878e+07	9.90722e+06	1.41087e+07	1.21139e+07	1.26818e+07	8.38985e+06	1.51788e+07
ACINU_HUMAN	3.75408e+07	3.74569e+07	1.55167e+07	1.65793e+07	1.65406e+07	4.0079e+07	1.88856e+07	8.16483e+06	9.91921e+06	2.4248e+07	1.84049e+07	4.282e+07	4.04578e+07	1.58128e+07	1.81643e+07	1.65522e+07	3.47626e+07	1.76554e+07	8.31625e+06	9.57317e+06	2.68949e+07	1.81381e+07	3.79344e+07	3.96884e+07	1.73607e+07	1.72174e+07	1.90458e+07	1.97811e+07	4.78506e+07	2.21315e+07	8.6567e+06	1.10307e+07	2.81002e+07	2.25321e+07	4.83447e+07	4.59873e+07	1.81503e+07	2.16293e+07	2.10596e+07	4.19624e+07	2.13971e+07	9.36154e+06	1.18092e+07	3.17101e+07	2.22242e+07
ACK1_HUMAN	240168	403495	484216	513178	580507	540908	442903	945794	783662	725317	531077	314866	116899	739685	624700	667026	512514	550143	590849	586846	557872	153716	376391	156972	148911	751481	157137	628781	159052	212348	789719	880573	440191	467703	237027	432481	819136	178057	745371	391963	218870	207060	258250	237194	257238
ACL6A_HUMAN	4.16441e+06	4.89966e+06	3.60962e+06	8.0341e+06	1.46175e+07	1.15088e+07	8.21772e+06	8.47802e+06	1.37416e+07	1.2955e+07	1.60465e+07	1.75012e+07	2.07518e+07	8.56435e+06	1.48034e+07	1.65659e+07	1.46011e+07	1.30495e+07	4.68299e+06	5.81787e+06	7.42502e+06	6.20944e+06	4.60328e+06	3.42087e+06	3.63303e+06	5.16012e+06	7.94582e+06	1.45146e+07	9.07209e+06	7.3634e+06	7.875e+06	1.32736e+07	1.12412e+07	1.39402e+07	1.56022e+07	1.47681e+07	8.14728e+06	1.33859e+07	1.51248e+07	1.32739e+07	1.22522e+07	4.93912e+06	5.54189e+06	7.73013e+06	6.7506e+06
ACLY_HUMAN	7.75973e+07	7.72787e+07	8.14747e+07	1.09405e+08	1.10049e+08	8.7865e+07	1.10845e+08	1.01497e+08	1.01048e+08	6.09837e+07	1.21949e+08	6.84913e+07	6.9062e+07	6.42207e+07	8.45556e+07	8.33408e+07	7.72362e+07	1.01076e+08	7.97381e+07	7.99684e+07	5.80158e+07	9.45298e+07	7.96236e+07	7.85662e+07	7.74999e+07	8.35154e+07	1.0459e+08	1.08136e+08	9.05154e+07	1.07117e+08	1.02136e+08	1.00623e+08	6.69188e+07	1.23034e+08	6.55639e+07	7.78228e+07	6.82759e+07	8.59355e+07	8.11902e+07	7.62855e+07	9.21947e+07	8.30295e+07	8.5894e+07	6.38331e+07	9.58999e+07
ACO13_HUMAN	2.80179e+07	1.82683e+07	2.16329e+07	2.92606e+07	3.95609e+07	2.94173e+07	3.70803e+07	4.04313e+07	3.45593e+07	1.88145e+07	4.61341e+07	2.60323e+07	2.3856e+07	1.95369e+07	2.9581e+07	3.40039e+07	2.61085e+07	3.67447e+07	3.17831e+07	2.71385e+07	1.86851e+07	3.89469e+07	2.57645e+07	2.48331e+07	2.16077e+07	2.47257e+07	3.13145e+07	4.51969e+07	3.55772e+07	4.8047e+07	5.05792e+07	5.68648e+07	2.89362e+07	6.09897e+07	3.54699e+07	3.98762e+07	2.77304e+07	3.26717e+07	4.01449e+07	3.31626e+07	4.58575e+07	3.89321e+07	4.23255e+07	2.76293e+07	4.24023e+07
ACOHC_HUMAN	3.73678e+06	2.87818e+06	3.6478e+06	5.11499e+06	6.15676e+06	4.05968e+06	5.56052e+06	5.15633e+06	5.97605e+06	3.67951e+06	6.80317e+06	5.18214e+06	4.73918e+06	4.92209e+06	5.46424e+06	6.0893e+06	5.16214e+06	5.88328e+06	4.90241e+06	5.09177e+06	3.89686e+06	6.17422e+06	3.71212e+06	3.5322e+06	3.64568e+06	4.4291e+06	6.13847e+06	7.14171e+06	4.21963e+06	5.39571e+06	5.07389e+06	5.74599e+06	3.33183e+06	7.06067e+06	3.87673e+06	5.00224e+06	4.31409e+06	5.45237e+06	5.50761e+06	4.44815e+06	4.70971e+06	4.71614e+06	4.25557e+06	3.09893e+06	5.16599e+06
ACON_HUMAN	2.95768e+06	2.23553e+06	2.2578e+06	2.42046e+06	2.16666e+06	1.01676e+06	1.16033e+06	1.02021e+06	1.47417e+06	903837	2.11192e+06	973185	855568	803934	1.17099e+06	1.30199e+06	1.03773e+06	1.1367e+06	1.27788e+06	1.83979e+06	730343	1.4764e+06	2.72324e+06	2.34607e+06	1.73144e+06	1.55051e+06	2.0405e+06	2.11315e+06	1.13601e+06	1.14595e+06	1.07179e+06	1.41148e+06	490070	1.36686e+06	1.05943e+06	1.10962e+06	1.07941e+06	1.0459e+06	1.19983e+06	992434	1.46643e+06	1.24166e+06	1.77306e+06	999267	1.06388e+06
ACOT1_HUMAN	1.99351e+07	1.74448e+07	3.0345e+07	2.03989e+07	2.61451e+07	2.15632e+07	2.63062e+07	3.94895e+07	2.75323e+07	3.45061e+07	2.78703e+07	2.2465e+07	2.24161e+07	3.19319e+07	1.75649e+07	2.01186e+07	1.91278e+07	2.11888e+07	3.13401e+07	1.857e+07	3.71453e+07	1.90758e+07	1.9957e+07	1.83195e+07	2.91597e+07	2.33117e+07	2.10677e+07	2.9004e+07	2.43661e+07	2.89547e+07	3.68436e+07	3.14419e+07	4.2778e+07	3.28058e+07	2.99591e+07	2.94755e+07	3.55295e+07	2.35709e+07	2.46901e+07	2.51884e+07	2.69604e+07	3.37038e+07	2.54989e+07	4.10382e+07	2.66658e+07
ACOT8_HUMAN	7.12581e+06	6.4583e+06	6.0334e+06	1.09494e+07	8.62173e+06	9.076e+06	8.96253e+06	1.62468e+07	1.09907e+07	4.63584e+06	1.24436e+07	8.07558e+06	8.36739e+06	7.0107e+06	1.00183e+07	8.22206e+06	8.24069e+06	1.03403e+07	1.09e+07	7.91384e+06	4.99973e+06	8.93605e+06	6.02826e+06	5.95299e+06	5.8816e+06	7.38626e+06	1.03218e+07	9.01931e+06	8.17534e+06	1.06632e+07	1.66948e+07	1.0808e+07	4.36936e+06	9.12903e+06	9.10093e+06	7.49366e+06	6.19533e+06	8.76576e+06	7.40342e+06	6.65529e+06	9.40383e+06	1.06625e+07	7.03485e+06	4.64726e+06	7.3718e+06
ACOT9_HUMAN	1.20539e+07	1.21358e+07	1.09119e+07	1.555e+07	1.76915e+07	1.34745e+07	1.5447e+07	1.70712e+07	1.68578e+07	6.89508e+06	1.70661e+07	1.52527e+07	1.59352e+07	9.09628e+06	1.59832e+07	1.76034e+07	1.4399e+07	1.90831e+07	1.4496e+07	1.66604e+07	8.73064e+06	1.87995e+07	1.2303e+07	1.27585e+07	1.07869e+07	1.21649e+07	1.6275e+07	1.80244e+07	1.45317e+07	1.61127e+07	1.58312e+07	1.80399e+07	8.43148e+06	1.87631e+07	1.31578e+07	1.6274e+07	9.35992e+06	1.68213e+07	1.71717e+07	1.37908e+07	1.85862e+07	1.4331e+07	1.65732e+07	8.73393e+06	2.00964e+07
ACOX1_HUMAN	1.1106e+06	821018	1.70273e+06	1.26117e+06	1.46165e+06	1.38005e+06	1.5508e+06	2.0868e+06	1.90397e+06	1.76671e+06	1.28785e+06	1.28895e+06	1.62338e+06	2.31893e+06	1.37655e+06	1.47268e+06	1.55187e+06	1.43995e+06	1.56985e+06	945330	1.16894e+06	1.03778e+06	972282	846503	1.82721e+06	2.22905e+06	1.37596e+06	1.45316e+06	1.17468e+06	1.2791e+06	1.8763e+06	1.41325e+06	1.35856e+06	1.23363e+06	1.3523e+06	1.34173e+06	2.04387e+06	1.18622e+06	1.5051e+06	1.10611e+06	215345	1.95902e+06	1.09129e+06	227933	269585
ACPH_HUMAN	9.83637e+06	7.80422e+06	1.35916e+07	1.05083e+07	1.26368e+07	9.00155e+06	1.1212e+07	2.8101e+07	1.53494e+07	1.46347e+07	1.23096e+07	1.42772e+07	1.19182e+07	1.49715e+07	1.06532e+07	9.96165e+06	9.72391e+06	1.00731e+07	2.07576e+07	1.02556e+07	1.37911e+07	7.69729e+06	1.04975e+07	7.80551e+06	1.36203e+07	1.35849e+07	1.07579e+07	1.28184e+07	8.98773e+06	1.37686e+07	3.06063e+07	1.95526e+07	1.5412e+07	1.19198e+07	1.88503e+07	1.54085e+07	2.05285e+07	1.31692e+07	1.12994e+07	1.12021e+07	1.25851e+07	2.72755e+07	1.27457e+07	1.6349e+07	9.4241e+06
ACS2L_HUMAN	1.30349e+06	1.48926e+06	1.28818e+06	1.14839e+06	830789	957664	1.34273e+06	841636	844999	127118	962573	938437	936232	708557	1.25822e+06	904552	810388	1.48058e+06	1.42749e+06	2.06036e+06	813144	1.43432e+06	1.40719e+06	1.52088e+06	958527	163262	1.0891e+06	919276	848963	923508	1.02893e+06	233931	255564	1.09354e+06	764872	754285	813307	868202	864640	780378	1.1525e+06	828918	1.20914e+06	218098	1.40378e+06
ACSA_HUMAN	1.38457e+06	1.43475e+06	1.41196e+06	1.13425e+06	782707	828651	739440	1.02417e+06	832988	1.41074e+06	707178	960174	826635	968106	128185	898538	861728	777725	1.24808e+06	1.10827e+06	1.35004e+06	1.3088e+06	1.08985e+06	1.27162e+06	1.41685e+06	1.1449e+06	972125	870422	933989	954143	1.02577e+06	207465	976978	875382	720491	976770	1.31236e+06	187867	837284	789978	1.09807e+06	973885	1.34189e+06	914063	1.30285e+06
ACSF2_HUMAN	236716	219279	119468	105663	119437	116317	146478	132570	149869	122789	153418	110022	114283	132769	115728	134295	130292	131243	139469	238042	138506	185473	138208	306825	123409	159032	171555	175155	169003	234304	211677	237758	244927	292568	225276	186332	160370	176222	157044	167554	224773	225614	264551	212007	251359
ACSF3_HUMAN	4.29294e+06	4.35504e+06	3.12806e+06	3.42192e+06	3.30957e+06	2.53637e+06	3.03754e+06	2.82087e+06	2.84206e+06	2.03928e+06	2.84675e+06	2.48523e+06	2.51231e+06	1.92838e+06	2.81719e+06	3.03518e+06	2.22769e+06	3.24994e+06	2.92215e+06	4.14419e+06	2.12652e+06	3.49585e+06	3.97758e+06	4.03995e+06	2.83477e+06	2.34153e+06	2.39027e+06	2.47616e+06	1.83645e+06	2.45589e+06	2.31127e+06	2.17599e+06	1.91596e+06	2.62385e+06	2.00046e+06	1.83358e+06	1.96084e+06	2.59725e+06	2.63814e+06	2.04784e+06	2.95339e+06	2.77747e+06	3.56221e+06	1.92176e+06	3.59647e+06
ACSF4_HUMAN	1.37971e+06	1.76862e+06	1.29676e+06	1.51299e+06	2.06512e+06	1.83584e+06	1.31151e+06	1.13786e+06	1.86236e+06	2.67005e+06	1.60409e+06	2.95643e+06	2.95534e+06	1.8753e+06	1.77111e+06	1.77131e+06	2.23419e+06	1.10513e+06	620242	1.28522e+06	1.84487e+06	1.17807e+06	1.48888e+06	1.57272e+06	1.21843e+06	1.76115e+06	1.5151e+06	1.50798e+06	1.47175e+06	1.27901e+06	221127	1.26567e+06	2.06821e+06	283836	1.99372e+06	3.18184e+06	1.61419e+06	1.63354e+06	1.46577e+06	1.79055e+06	1.20431e+06	214518	833285	1.55004e+06	750519
ACSL1_HUMAN	729802	679565	777141	938425	1.09513e+06	732624	1.22931e+06	777295	2.00967e+06	433013	1.19095e+06	608390	718418	640091	1.00741e+06	1.4135e+06	989571	1.30363e+06	727804	1.63054e+06	524996	1.45423e+06	763763	974434	929911	872747	1.18326e+06	1.32597e+06	665177	960548	794467	2.33813e+06	245811	982184	551573	661924	562923	1.27585e+06	1.05506e+06	701765	1.0488e+06	717321	1.8131e+06	230828	871276
ACSL3_HUMAN	3.44343e+07	2.88334e+07	2.37159e+07	1.86636e+07	1.77264e+07	1.42545e+07	1.71897e+07	1.65224e+07	1.66287e+07	1.15172e+07	1.61196e+07	1.47235e+07	1.46921e+07	1.23828e+07	1.76863e+07	1.82727e+07	1.44799e+07	2.06887e+07	2.97615e+07	3.82119e+07	1.60576e+07	3.1768e+07	3.52782e+07	3.67696e+07	2.84683e+07	1.69133e+07	2.01656e+07	1.95802e+07	1.59453e+07	2.36362e+07	1.82534e+07	1.88152e+07	1.32357e+07	1.85597e+07	1.65724e+07	1.68754e+07	1.44754e+07	2.02482e+07	2.09263e+07	1.72457e+07	2.51038e+07	3.51271e+07	4.84473e+07	1.80915e+07	4.21999e+07
ACSL4_HUMAN	3.39436e+06	3.37953e+06	2.21124e+06	2.03805e+06	1.59783e+06	1.52873e+06	2.23998e+06	1.6543e+06	1.8475e+06	1.67713e+06	1.6619e+06	1.34726e+06	1.35053e+06	1.35228e+06	1.57735e+06	1.53198e+06	1.61456e+06	1.76425e+06	1.98409e+06	2.699e+06	1.68237e+06	2.38245e+06	3.75836e+06	3.59998e+06	2.48812e+06	1.8078e+06	2.25767e+06	1.85628e+06	1.82705e+06	2.27945e+06	2.08091e+06	2.48062e+06	2.13466e+06	1.82918e+06	1.43386e+06	1.72474e+06	1.50016e+06	2.05839e+06	2.02393e+06	1.87537e+06	2.28691e+06	2.81309e+06	3.11427e+06	2.12709e+06	3.21486e+06
ACTB_HUMAN	1.72144e+09	1.1292e+09	1.94978e+09	3.16258e+09	3.20323e+09	2.50919e+09	1.3634e+09	2.82289e+09	2.74529e+09	6.35132e+09	8.83356e+09	1.83096e+09	1.66193e+09	1.91192e+09	2.26206e+09	2.29332e+09	1.87407e+09	2.19903e+09	2.2523e+09	1.79064e+09	4.75079e+09	4.82935e+09	1.29389e+09	1.19016e+09	1.11767e+09	1.50248e+09	1.65395e+09	1.8317e+09	1.47569e+09	1.48976e+09	1.85939e+09	1.40824e+09	3.00968e+09	2.92165e+09	1.16017e+09	1.24118e+09	1.41105e+09	1.28259e+09	1.47078e+09	1.22133e+09	1.35155e+09	1.40978e+09	1.21864e+09	4.44751e+09	2.7944e+09
ACTBL_HUMAN	1.03603e+09	8.05352e+08	1.28485e+09	2.93826e+09	2.79154e+09	1.48897e+09	2.07741e+09	1.89195e+09	2.32554e+09	8.40899e+09	1.19601e+10	2.03385e+09	1.31404e+09	1.63081e+09	1.92779e+09	1.78446e+09	1.62584e+09	2.28151e+09	2.6011e+09	1.53201e+09	6.40793e+09	5.3448e+09	1.82612e+09	1.20598e+09	1.40586e+09	1.83419e+09	1.80783e+09	1.99971e+09	1.58444e+09	1.46308e+09	2.97328e+09	1.95738e+09	5.98211e+09	7.59754e+09	2.93495e+09	1.88644e+09	1.89485e+09	1.86397e+09	1.52923e+09	1.3801e+09	1.43286e+09	3.93802e+09	1.72277e+09	5.97273e+09	4.49911e+09
ACTL8_HUMAN	363897	306011	354485	351862	366374	406013	472892	135053	513313	121467	162027	333792	347908	124729	397947	137921	128731	142591	634244	616390	138519	326529	137747	362916	437073	167671	151246	398442	161638	234373	216603	477051	258583	289310	240384	179305	160327	406955	180186	159368	235025	219834	829589	227801	267954
ACTMP_HUMAN	1.75966e+07	1.46594e+07	3.49144e+07	1.73057e+07	1.41765e+07	2.50943e+07	1.88103e+07	4.37603e+07	2.14928e+07	5.12293e+07	2.26919e+07	2.26024e+07	2.2924e+07	5.11322e+07	1.82095e+07	1.40074e+07	2.3666e+07	1.57967e+07	3.59564e+07	1.54893e+07	4.28042e+07	1.54775e+07	1.77755e+07	1.7172e+07	3.91618e+07	4.28585e+07	2.13692e+07	1.75336e+07	2.98314e+07	2.26046e+07	5.4809e+07	2.97357e+07	7.03955e+07	3.39225e+07	2.90708e+07	3.05225e+07	5.94187e+07	2.52416e+07	1.97713e+07	3.36696e+07	1.99276e+07	4.61094e+07	1.80026e+07	4.95784e+07	1.94228e+07
ACTN1_HUMAN	1.03454e+06	1.55071e+06	1.82353e+06	905875	770419	1.06733e+06	934139	1.02925e+06	949095	1.83621e+06	1.30726e+06	545227	108885	908385	746952	610931	745187	686146	1.26444e+06	1.59269e+06	1.86655e+06	1.93164e+06	1.5465e+06	1.61508e+06	1.54986e+06	1.29068e+06	1.01609e+06	720699	816483	241175	775691	919210	1.57703e+06	757152	226270	767171	1.04276e+06	830453	171043	177409	240664	911723	248081	1.36893e+06	1.96813e+06
ACTN4_HUMAN	1.87418e+07	1.84532e+07	1.47506e+07	1.15841e+07	3.97974e+06	5.88591e+06	9.7158e+06	8.64268e+06	6.31137e+06	2.20047e+07	1.2252e+07	4.33705e+06	4.00533e+06	6.42963e+06	4.76148e+06	4.08043e+06	4.78827e+06	5.07677e+06	1.16051e+07	1.44501e+07	2.51083e+07	1.89875e+07	1.88687e+07	1.73117e+07	1.51283e+07	1.0374e+07	1.22315e+07	4.83934e+06	6.49383e+06	9.51592e+06	9.34841e+06	6.09918e+06	2.25538e+07	1.23117e+07	5.27508e+06	4.97586e+06	7.04252e+06	4.97131e+06	4.14413e+06	5.04427e+06	5.69056e+06	1.29067e+07	1.58553e+07	2.73795e+07	1.85214e+07
ACTS_HUMAN	917768	869835	876874	1.02439e+06	1.5118e+06	1.06589e+06	1.59103e+06	1.36162e+06	1.3533e+06	1.52193e+06	1.65876e+06	1.16171e+06	805612	844448	1.27617e+06	1.27189e+06	1.19164e+06	1.28378e+06	963249	135161	1.61392e+06	1.61092e+06	1.60452e+06	836099	963557	1.10373e+06	2.16923e+06	2.73168e+06	158622	1.29604e+06	2.44611e+06	1.70759e+06	883493	1.64596e+06	1.47051e+06	1.49344e+06	942274	983424	1.5791e+07	933984	229530	1.45174e+06	262573	8.30901e+06	1.14857e+06
ACTY_HUMAN	118190	121570	115716	119837	137658	114207	183806	144433	145024	123070	145957	112914	115574	134675	115061	138571	127871	142885	145303	121812	139091	165323	142631	157052	140760	168566	148141	189060	173523	922520	227062	235616	249687	290576	242451	177298	157395	198662	169391	166391	237287	806611	250830	227470	1.11312e+06
ACTZ_HUMAN	4.20595e+07	4.13405e+07	3.97947e+07	4.60371e+07	4.33007e+07	3.47146e+07	4.1061e+07	4.47073e+07	4.13438e+07	2.83767e+07	4.90887e+07	3.73016e+07	3.275e+07	3.44282e+07	3.98929e+07	4.34507e+07	3.24199e+07	3.7497e+07	4.22083e+07	4.36508e+07	2.66262e+07	4.10499e+07	3.63352e+07	3.70329e+07	3.35089e+07	3.39731e+07	3.95378e+07	4.08243e+07	3.27435e+07	3.87777e+07	3.6652e+07	3.21681e+07	2.32238e+07	3.90266e+07	2.37979e+07	2.78642e+07	2.51856e+07	3.08064e+07	3.08102e+07	2.4569e+07	3.10639e+07	3.46743e+07	3.31908e+07	2.12583e+07	3.44717e+07
ACY1_HUMAN	120466	98727.4	115688	108399	286156	125865	308494	341718	522276	108380	150804	111421	104622	343164	124175	414088	271433	154537	137205	340089	134539	156511	89021.3	154405	296601	260702	158308	187812	175795	412601	357526	484399	300381	362889	354947	257152	235358	280051	307985	156068	225789	225598	259370	296431	253892
ACY2_HUMAN	114033	115482	118107	125567	129855	122871	170449	141591	143998	122969	139975	111426	115881	128220	131024	135846	116236	132765	138334	128128	148683	158916	134824	149761	141956	177321	169930	172083	164099	223613	230048	225046	243722	266245	217400	188494	170404	170053	174591	157389	224406	210464	267639	220633	262339
ACYP1_HUMAN	511879	511203	118645	126961	134167	121756	178288	138319	129853	120392	167980	122568	109488	143660	137918	134833	138655	137678	128414	119301	142989	159132	426454	140710	154294	183122	159440	177946	170212	226093	216963	228234	266710	282572	243316	186073	171979	169638	173241	169116	220371	211090	254024	229300	286674
ADA_HUMAN	113528	103306	155118	199957	527814	179128	181757	368650	589074	120352	273656	136375	131974	330004	166631	193861	223975	138010	136586	121651	126645	156925	144718	150073	154915	170314	178315	179449	167062	232521	157069	297567	257462	286862	103015	130643	178527	185563	235502	163257	155770	108162	143423	218179	91301
ADA10_HUMAN	128938	170810	74986.7	204827	139261	110165	182116	84442.5	150653	121165	154522	106330	62385.5	138271	136323	87558.4	84096.9	135241	101888	154954	136715	162454	134116	141995	85508	173173	114475	109878	157310	225383	236371	237501	252703	275787	235279	188777	84424.2	103891	93413.1	151066	218864	211801	269778	237351	273842
ADA15_HUMAN	713320	577415	643719	671860	594104	520964	735171	400190	689936	439757	774052	431997	754519	668137	563253	432533	487465	683181	439275	468460	575863	716803	553181	548772	492128	350026	479958	623268	648015	569185	493732	597464	571861	648501	464661	474179	464500	665275	635080	503063	611539	494540	668162	413111	858278
ADA17_HUMAN	461507	374041	963006	234595	253780	604016	238643	232198	373508	2.36347e+06	564997	648728	645329	1.71491e+06	149786	138208	760852	357425	299299	358788	2.56021e+06	658213	438790	447646	1.22911e+06	735087	297796	358384	801359	313735	333525	349588	3.83845e+06	668995	765902	861201	1.75354e+06	436167	367111	893534	497465	354139	266872	3.94075e+06	645440
ADA22_HUMAN	929961	851132	1.11508e+06	674213	727947	1.0742e+06	173948	683814	622999	1.61956e+06	1.04202e+06	870719	929623	968939	763190	702574	1.10071e+06	724179	134952	663308	1.72719e+06	843004	682391	1.07203e+06	1.10004e+06	1.11412e+06	775049	753533	1.221e+06	756948	948807	231622	2.31009e+06	1.79912e+06	1.37006e+06	1.29845e+06	1.17247e+06	905218	899563	1.59681e+06	720655	212858	261406	2.66729e+06	1.42105e+06
ADAM9_HUMAN	427142	404162	396551	324229	309228	250589	347697	274920	233865	406812	374717	277638	305405	328149	239285	251538	282511	356001	426067	418873	627393	480460	448588	420924	325708	301613	317728	270906	297580	348246	254500	251761	696565	341829	321655	306349	402502	300323	261472	294208	344089	434633	509350	634221	541650
ADAP2_HUMAN	33214.7	35616.5	124166	68727.6	56220.6	47103.1	54260.9	139482	72391.9	131482	107290	100216	76076.8	136613	90766.3	59354.2	132207	106177	137632	76954.6	143651	98569.3	137329	138552	143216	166503	156545	196785	163958	216849	221313	45227.9	256194	274830	229716	187365	163921	182104	166406	165696	229316	212570	265522	231422	260228
ADAS_HUMAN	7.20888e+06	6.44141e+06	5.6572e+06	6.28438e+06	6.73229e+06	4.78007e+06	6.11622e+06	5.56356e+06	5.46074e+06	3.55844e+06	5.47894e+06	4.86763e+06	4.70686e+06	4.67736e+06	5.51479e+06	5.55414e+06	4.47571e+06	5.66037e+06	6.82439e+06	7.0547e+06	3.78612e+06	5.2948e+06	7.08244e+06	6.63143e+06	5.78489e+06	5.32486e+06	5.81803e+06	6.21018e+06	4.58756e+06	6.45989e+06	6.20674e+06	5.48073e+06	3.57994e+06	5.4304e+06	5.78063e+06	5.45655e+06	5.11027e+06	5.92391e+06	5.22104e+06	4.73856e+06	6.14396e+06	7.60404e+06	6.82765e+06	4.11445e+06	5.56569e+06
ADAT1_HUMAN	123801	221967	174109	118389	137838	109006	176906	134425	97336.6	115097	131237	165271	108903	120475	135813	135566	140986	107993	155567	101680	143371	117607	315268	140741	125075	160396	173736	113975	74441	123362	119453	156710	238497	271766	118675	106915	137130	125301	139956	163802	118901	123811	141994	218002	130422
ADAT3_HUMAN	355766	263293	324736	132016	127622	119660	168826	136975	145314	437488	158369	472868	405379	434770	131130	120328	395964	389604	388567	384768	683798	164345	401365	281046	621842	184557	155879	186249	162817	229641	452507	436082	811372	271118	705183	647358	659005	317703	517775	566816	509438	686100	714170	821826	257430
ADCK2_HUMAN	606970	607539	591785	832449	1.14262e+06	689402	822176	752225	961302	342553	773653	495131	716866	426845	695673	917983	623961	1.0217e+06	692107	737854	141194	924828	466052	537500	141934	163733	465046	880910	705413	851805	798926	557674	245826	550257	241334	168117	167821	586367	864731	929844	563125	511476	521735	218809	967715
ADCY3_HUMAN	506676	479026	480478	513295	748292	587617	833895	613688	789711	441645	813399	673848	779342	459767	128928	974090	735578	899514	648337	807475	354767	977942	143667	140338	535510	173164	673331	673812	441560	1.02162e+06	953081	632983	600713	904777	416756	476456	678786	611305	661086	171196	777117	217809	264983	220003	263614
ADCY6_HUMAN	111537	115151	113510	119945	120863	118774	165160	124397	151486	105549	136898	110389	108568	133041	814628	145740	767086	1.00337e+06	501113	120967	144947	156920	753590	148556	741863	490592	1.15068e+06	910792	793220	1.10227e+06	222685	616230	248333	299180	646173	181513	750079	178219	818029	679689	1.08872e+06	209193	282326	220166	265824
ADCY9_HUMAN	900769	774252	1.13921e+06	578852	142748	823214	842696	623868	541654	1.46804e+06	819159	729714	630519	982353	601029	554817	842497	613244	690550	957875	1.40134e+06	905650	786805	1.00067e+06	938096	744580	749849	686732	969361	688039	222577	755214	816778	691142	652779	907003	1.22263e+06	190041	164082	963105	222518	664714	749836	1.54177e+06	795224
ADDA_HUMAN	1.75229e+07	1.63862e+07	1.50002e+07	1.34635e+07	1.06786e+07	1.44327e+07	1.54459e+07	1.3406e+07	1.21682e+07	8.09834e+07	5.00828e+07	1.47712e+07	1.36498e+07	1.70239e+07	1.20427e+07	1.1434e+07	1.46878e+07	1.19921e+07	1.60692e+07	1.67056e+07	6.99289e+07	3.12229e+07	1.83887e+07	1.76334e+07	1.58187e+07	1.54388e+07	1.57939e+07	1.31112e+07	1.67558e+07	1.80716e+07	1.50283e+07	1.39709e+07	8.97069e+07	6.03842e+07	1.81708e+07	1.62601e+07	2.01281e+07	1.3957e+07	1.32453e+07	1.86449e+07	1.64266e+07	1.99939e+07	2.09398e+07	8.02691e+07	3.61473e+07
ADDB_HUMAN	1.7139e+07	1.66595e+07	1.86473e+07	1.67038e+07	1.41017e+07	1.75099e+07	1.48973e+07	1.37232e+07	1.7974e+07	8.11376e+07	4.45244e+07	1.85598e+07	1.87476e+07	2.53641e+07	1.425e+07	1.43395e+07	1.69235e+07	1.33388e+07	1.48853e+07	1.66612e+07	8.08637e+07	2.83133e+07	1.66222e+07	1.62753e+07	1.93429e+07	1.9171e+07	1.60841e+07	1.43653e+07	1.99669e+07	1.58644e+07	1.53038e+07	1.91642e+07	8.56173e+07	4.53373e+07	2.17562e+07	2.01641e+07	2.59413e+07	1.54162e+07	1.34542e+07	2.01561e+07	1.5529e+07	1.53873e+07	1.63002e+07	8.24627e+07	3.37059e+07
ADDG_HUMAN	1.6596e+07	1.69867e+07	2.06527e+07	1.69772e+07	1.35456e+07	2.07604e+07	1.78494e+07	1.59178e+07	1.77033e+07	1.03618e+08	5.03398e+07	1.81749e+07	1.72137e+07	2.89108e+07	1.43271e+07	1.2609e+07	1.9751e+07	1.40942e+07	1.55745e+07	1.64658e+07	9.15784e+07	3.21514e+07	1.95661e+07	1.88077e+07	2.26377e+07	2.1846e+07	1.72717e+07	1.49394e+07	2.18359e+07	1.74354e+07	1.50878e+07	1.67276e+07	1.0048e+08	5.95141e+07	1.8274e+07	1.86244e+07	2.67619e+07	1.35003e+07	1.27793e+07	2.01922e+07	1.50482e+07	1.67791e+07	1.78486e+07	9.29984e+07	3.94293e+07
ADHX_HUMAN	7.65233e+06	3.67068e+06	8.41022e+06	1.42337e+07	1.54093e+07	9.37298e+06	8.80673e+06	1.00554e+07	1.1017e+07	7.67198e+06	1.63845e+07	8.55016e+06	6.41222e+06	6.71627e+06	8.58432e+06	9.33951e+06	7.65917e+06	7.98884e+06	8.16166e+06	7.24662e+06	6.38437e+06	9.59208e+06	6.84504e+06	3.3001e+06	7.68742e+06	9.97687e+06	1.19115e+07	1.44752e+07	9.38318e+06	8.54738e+06	9.12072e+06	1.05987e+07	6.82074e+06	1.16217e+07	8.93229e+06	9.12069e+06	8.24804e+06	8.27538e+06	7.73503e+06	5.91709e+06	5.95915e+06	6.58197e+06	7.27311e+06	6.4088e+06	8.77853e+06
ADIP_HUMAN	1.30962e+07	1.2824e+07	1.75326e+07	2.05628e+07	2.36285e+07	2.01635e+07	1.51836e+07	1.17442e+07	1.91113e+07	1.86291e+07	1.77577e+07	1.7313e+07	1.71549e+07	2.43441e+07	2.2251e+07	2.23462e+07	1.98222e+07	1.45292e+07	9.341e+06	1.21635e+07	1.34952e+07	1.03861e+07	1.35717e+07	1.33831e+07	1.91321e+07	2.28769e+07	2.25109e+07	2.53963e+07	2.43773e+07	1.7706e+07	1.39409e+07	2.19901e+07	1.89732e+07	2.03296e+07	2.01653e+07	1.81903e+07	2.47043e+07	2.26127e+07	2.3407e+07	2.05429e+07	1.53048e+07	9.38326e+06	1.33519e+07	1.4857e+07	9.96305e+06
ADK_HUMAN	209535	390586	115387	816449	1.09503e+06	547116	749485	783654	1.21093e+06	126378	791212	114440	112101	132332	130530	578282	126717	145729	139030	554397	135094	157628	141303	157130	142119	169905	148001	191846	168504	224037	216686	212834	249004	277615	236676	191322	163544	171266	166015	165688	234928	210926	263146	235130	256083
ADNP_HUMAN	2.86549e+07	2.88411e+07	1.73737e+07	2.15803e+07	2.16977e+07	4.11289e+07	1.99147e+07	1.0816e+07	1.14299e+07	5.57765e+07	2.15533e+07	6.96063e+07	6.70467e+07	3.21947e+07	2.39379e+07	2.28132e+07	4.2967e+07	2.02986e+07	1.28752e+07	1.45424e+07	4.06642e+07	2.00334e+07	3.07308e+07	3.09041e+07	1.85357e+07	2.66294e+07	2.48691e+07	2.49062e+07	4.56949e+07	2.32919e+07	1.25907e+07	1.22216e+07	5.67952e+07	2.33129e+07	7.30516e+07	7.00372e+07	3.25089e+07	2.59567e+07	2.32422e+07	4.73565e+07	2.18375e+07	1.37704e+07	1.53454e+07	4.09409e+07	2.07774e+07
ADNP2_HUMAN	3.81444e+06	3.96706e+06	2.59218e+06	7.4225e+06	7.31702e+06	4.62961e+06	6.37737e+06	3.21187e+06	4.41335e+06	2.44698e+06	3.78052e+06	6.72581e+06	6.75586e+06	2.44483e+06	7.30372e+06	7.53395e+06	4.81684e+06	6.68471e+06	3.35133e+06	4.13989e+06	2.35975e+06	4.01205e+06	4.13798e+06	4.23559e+06	2.45628e+06	4.47535e+06	7.55896e+06	7.64649e+06	4.49634e+06	5.25452e+06	3.01723e+06	4.22165e+06	2.58478e+06	4.63987e+06	7.44102e+06	7.03778e+06	2.69892e+06	8.8174e+06	9.34313e+06	3.32013e+06	5.06638e+06	3.39533e+06	3.60472e+06	2.77288e+06	4.48572e+06
ADPGK_HUMAN	2.28477e+06	2.22445e+06	2.13699e+06	1.74009e+06	1.0226e+06	966337	1.21641e+06	1.28893e+06	986328	616377	1.00072e+06	761388	944691	692758	857508	921464	830294	805308	1.27537e+06	1.65559e+06	137132	1.59926e+06	1.35343e+06	1.2708e+06	730018	166357	842792	176623	168718	217168	209803	232983	261625	306778	227409	187139	168968	187475	175479	155042	214556	875172	258214	218188	272938
ADPPT_HUMAN	1.74719e+07	1.90616e+07	1.78706e+07	2.04533e+07	1.7877e+07	1.90728e+07	4.62777e+06	3.63538e+07	3.24953e+07	5.48126e+07	3.02965e+07	2.43773e+07	2.70419e+07	2.7761e+07	2.0978e+07	2.21483e+07	2.12222e+07	1.89133e+07	2.44171e+07	2.7826e+07	2.92054e+07	2.51867e+07	1.57018e+07	1.65048e+07	1.62754e+07	1.84936e+07	1.93457e+07	1.77935e+07	1.7812e+07	1.07692e+07	2.62806e+07	1.99281e+07	2.95611e+07	1.63405e+07	1.24747e+07	1.7174e+07	1.89836e+07	1.5206e+07	1.50699e+07	1.44169e+07	1.51257e+07	1.53869e+07	1.61809e+07	1.87392e+07	1.72295e+07
ADPRS_HUMAN	1.03326e+06	651280	855797	972018	797312	480326	413498	923797	954943	485993	704653	331192	301134	322684	344196	399008	349171	446364	497780	683959	123233	359989	1.13432e+06	693273	783418	898243	640013	722861	371123	647357	213174	223634	245169	565948	233707	182787	361661	181152	400413	162158	229903	218446	260990	241271	266298
ADRM1_HUMAN	4.24317e+07	4.30788e+07	3.29186e+07	3.78481e+07	3.34658e+07	2.65447e+07	4.77392e+07	3.62185e+07	3.54303e+07	1.23832e+07	3.10817e+07	2.29209e+07	2.33525e+07	2.03317e+07	3.69086e+07	3.81383e+07	2.92443e+07	4.4777e+07	6.08922e+07	6.43422e+07	1.89378e+07	5.0614e+07	4.68153e+07	4.70891e+07	4.07124e+07	2.75713e+07	3.83894e+07	3.74179e+07	3.00045e+07	5.09379e+07	3.98187e+07	4.13018e+07	1.80566e+07	3.88372e+07	2.59348e+07	2.87606e+07	2.72839e+07	3.91527e+07	4.42382e+07	3.1552e+07	5.38337e+07	6.9927e+07	7.81601e+07	2.20424e+07	6.84667e+07
ADRO_HUMAN	1.54732e+07	1.65862e+07	1.32455e+07	1.15202e+07	1.24234e+07	9.6202e+06	1.23224e+07	1.28551e+07	1.20759e+07	5.88285e+06	1.19358e+07	1.03824e+07	1.04852e+07	8.42698e+06	1.12644e+07	1.19899e+07	1.02584e+07	1.37868e+07	1.58011e+07	1.7902e+07	7.23346e+06	1.72349e+07	1.57542e+07	1.47458e+07	1.33488e+07	9.23368e+06	1.12908e+07	1.2206e+07	9.08616e+06	1.25662e+07	1.25791e+07	1.17904e+07	7.09355e+06	1.23828e+07	1.1578e+07	1.13237e+07	8.98674e+06	1.15653e+07	1.14853e+07	9.7944e+06	1.34516e+07	1.60468e+07	1.99044e+07	7.3665e+06	1.60831e+07
ADSSP_HUMAN	892132	1.12597e+06	1.44512e+06	469462	445611	488107	174336	1.86628e+06	863105	2.34646e+06	930135	763964	676691	1.24097e+06	814627	772652	740936	488268	1.43167e+06	1.44423e+06	2.23077e+06	1.1897e+06	1.39779e+06	1.27105e+06	1.51671e+06	1.13732e+06	766083	820342	873074	246793	1.82163e+06	1.0342e+06	2.25803e+06	831203	1.11338e+06	808199	1.41253e+06	723343	799836	833100	1.28068e+06	2.08011e+06	1.55287e+06	2.49533e+06	930502
ADT1_HUMAN	4.2163e+07	3.28084e+07	2.71035e+07	4.1666e+07	5.27797e+07	4.25181e+07	3.8436e+07	5.48432e+07	4.99982e+07	1.89397e+07	4.61808e+07	3.2122e+07	2.89313e+07	1.86221e+07	3.31902e+07	3.7539e+07	2.71681e+07	3.94574e+07	3.8146e+07	2.92478e+07	1.6882e+07	3.53839e+07	2.96056e+07	3.20013e+07	2.30027e+07	2.40474e+07	3.49846e+07	3.93782e+07	2.81108e+07	3.8671e+07	5.13354e+07	4.26879e+07	2.0347e+07	4.31847e+07	3.76119e+07	3.07332e+07	2.07709e+07	3.96952e+07	3.53917e+07	3.10005e+07	5.19083e+07	4.73462e+07	3.89212e+07	2.02949e+07	4.20139e+07
ADT2_HUMAN	9.34904e+08	9.07697e+08	7.83969e+08	1.27538e+09	1.48261e+09	1.14285e+09	1.7944e+09	1.9499e+09	1.70667e+09	5.99467e+08	1.64305e+09	1.30907e+09	1.24925e+09	8.81268e+08	1.50761e+09	1.57944e+09	1.22168e+09	1.7528e+09	1.78767e+09	1.54775e+09	6.7036e+08	1.57507e+09	9.36354e+08	9.8946e+08	8.48788e+08	9.29547e+08	1.29831e+09	1.54789e+09	1.19514e+09	1.67752e+09	2.02319e+09	1.74665e+09	6.35441e+08	1.72281e+09	1.33797e+09	1.22482e+09	9.09323e+08	1.47459e+09	1.59877e+09	1.20348e+09	1.86407e+09	1.70769e+09	1.41744e+09	7.25068e+08	1.61729e+09
ADT3_HUMAN	1.72493e+08	1.71116e+08	1.43527e+08	1.91128e+08	2.05163e+08	1.94386e+08	2.76394e+08	2.98256e+08	2.3227e+08	1.30123e+08	2.34335e+08	1.79281e+08	1.958e+08	1.44724e+08	1.9966e+08	2.27224e+08	1.73792e+08	2.65223e+08	2.48252e+08	2.35106e+08	1.12574e+08	2.38696e+08	1.55533e+08	1.53472e+08	1.27513e+08	1.35231e+08	1.87492e+08	2.34733e+08	1.91719e+08	2.41866e+08	2.96205e+08	2.57456e+08	1.09592e+08	3.05451e+08	2.29826e+08	2.04206e+08	1.54132e+08	2.15363e+08	2.80157e+08	1.77562e+08	2.38749e+08	2.46918e+08	2.13816e+08	9.26846e+07	2.16043e+08
AEBP2_HUMAN	145451	169143	109966	100558	88260.8	77890.3	74962.8	77428.2	79302.9	121711	166250	96751.5	103246	66758	113542	117355	72855.3	69086.2	149494	165077	79709.6	125253	116992	84988.9	81203.2	173547	81962.1	184072	167100	228138	209210	227175	251419	276790	229114	183970	179634	174226	167104	159069	220723	124367	277160	235314	265043
AEDO_HUMAN	3.21432e+06	3.25281e+06	3.39216e+06	2.07873e+06	1.73697e+06	1.86217e+06	2.24186e+06	2.78976e+06	2.05068e+06	3.96308e+06	1.70829e+06	1.35007e+06	1.99183e+06	2.9524e+06	1.52862e+06	2.06992e+06	1.60717e+06	1.98369e+06	3.24308e+06	3.10074e+06	5.15489e+06	3.10479e+06	3.36196e+06	3.71594e+06	3.55954e+06	2.48643e+06	1.70554e+06	1.66517e+06	2.05412e+06	1.99932e+06	3.49179e+06	2.28091e+06	6.5149e+06	2.05248e+06	2.25109e+06	2.21006e+06	3.75342e+06	1.89365e+06	1.81982e+06	2.24926e+06	2.31062e+06	3.2006e+06	3.62757e+06	5.95492e+06	2.88446e+06
AF10_HUMAN	556497	565970	477523	374001	635468	530186	443882	136951	328435	426444	162011	767594	887092	486961	810840	914604	778368	420835	143406	318553	570432	153375	572876	585396	518795	985681	496883	668714	620647	562466	226593	314478	537901	304281	943709	940031	482794	559371	842265	664127	489426	220389	243883	532523	394897
AF17_HUMAN	721803	717972	476819	676074	642865	648363	514266	143826	235742	604003	359986	923337	908494	536681	742118	789579	673851	384440	260542	354387	605156	167261	681250	610076	340604	881952	681926	656563	609411	462983	232503	229546	669811	279003	837818	963736	505614	680310	790161	532083	418199	228970	279456	708654	255610
AF1L1_HUMAN	296542	353581	513363	632238	572199	825325	739809	132814	1.27071e+06	739884	1.29585e+06	503272	466089	684392	740315	427608	769458	663958	458377	422182	654702	644420	348575	137376	128781	476449	481600	726425	1.06116e+06	774503	232566	1.16622e+06	977678	1.5885e+06	436825	194561	590150	536910	688410	542563	461491	220018	263156	668760	867930
AF1L2_HUMAN	127213	123801	124044	123565	132403	115932	178038	5.25649e+06	143362	4.58407e+06	138854	111292	119258	3.45346e+06	114686	127904	120515	139865	153464	116253	4.8271e+06	144037	146067	155410	146458	155624	164617	192141	164594	235365	237267	238656	261090	258272	242668	181488	165908	198159	174948	171832	229441	210420	268781	234272	263651
AF1Q_HUMAN	920096	1.25819e+06	756418	1.05387e+06	1.37781e+06	608517	1.5356e+06	1.54881e+06	2.10761e+06	460233	1.45456e+06	1.05509e+06	1.20216e+06	1.19024e+06	1.78635e+06	1.40993e+06	1.03473e+06	1.7043e+06	1.81939e+06	2.3604e+06	524513	1.40956e+06	1.05117e+06	1.2624e+06	1.31716e+06	1.28767e+06	1.66091e+06	1.96399e+06	1.144e+06	2.44648e+06	2.1815e+06	4.18563e+06	943494	2.10821e+06	1.90891e+06	2.00826e+06	1.67897e+06	2.47709e+06	2.83887e+06	1.47013e+06	2.70508e+06	2.41077e+06	3.42118e+06	1.02396e+06	2.22998e+06
AF9_HUMAN	958999	688060	574219	600845	474622	1.15354e+06	479236	128544	136121	1.04463e+06	514049	1.38166e+06	1.18418e+06	737960	602696	571026	1.08813e+06	145309	145700	114064	780308	261380	143475	148710	477897	183508	154900	181577	161053	237403	222094	224394	254173	292968	219449	194381	164788	200786	525841	679741	245384	220610	267146	216124	266973
AFAD_HUMAN	2.25287e+07	2.19812e+07	4.96797e+07	2.47541e+07	2.23434e+07	3.93611e+07	2.06378e+07	4.30771e+07	3.06508e+07	2.75852e+08	9.4552e+07	4.53451e+07	4.38971e+07	9.93117e+07	2.81476e+07	2.25455e+07	3.98032e+07	1.92327e+07	3.0175e+07	1.68177e+07	2.29908e+08	4.44318e+07	2.43396e+07	2.3623e+07	5.45177e+07	6.18554e+07	2.90894e+07	2.72191e+07	4.71433e+07	2.38148e+07	5.05733e+07	3.63845e+07	3.20011e+08	1.1829e+08	5.67688e+07	5.08837e+07	1.09689e+08	3.48899e+07	2.74843e+07	5.22105e+07	2.42728e+07	3.7088e+07	2.14267e+07	2.63789e+08	5.38823e+07
AFAP1_HUMAN	792874	781821	942923	1.43299e+06	1.56992e+06	1.06983e+06	1.22776e+06	883773	1.09023e+06	3.06269e+06	2.29792e+06	717038	1.00452e+06	935617	1.43637e+06	1.54911e+06	1.29549e+06	1.4626e+06	856126	1.05804e+06	2.38144e+06	1.71602e+06	769483	697377	1.1567e+06	1.19058e+06	1.51431e+06	1.81421e+06	1.0965e+06	225828	984726	1.38075e+06	4.19847e+06	2.10238e+06	879868	875012	1.16003e+06	1.22996e+06	1.55394e+06	1.44341e+06	1.77831e+06	805051	933970	2.8132e+06	1.3573e+06
AFF1_HUMAN	6.01162e+06	6.20203e+06	4.43987e+06	3.28131e+06	4.0221e+06	7.62313e+06	3.40052e+06	3.06693e+06	2.79422e+06	1.05289e+07	4.54102e+06	1.27673e+07	1.3249e+07	7.5261e+06	4.34002e+06	4.65513e+06	8.77403e+06	3.67319e+06	2.76537e+06	2.23717e+06	8.1455e+06	2.87508e+06	6.3671e+06	6.80981e+06	4.4406e+06	5.45891e+06	3.54611e+06	3.92544e+06	9.25361e+06	3.57431e+06	3.08099e+06	2.61721e+06	8.46247e+06	3.86442e+06	1.29706e+07	1.20489e+07	7.56155e+06	4.4955e+06	3.82761e+06	9.76759e+06	3.59872e+06	2.78314e+06	261988	6.93121e+06	2.84985e+06
AFF2_HUMAN	117104	114854	123297	109457	132124	116105	178340	139995	135172	124701	140910	151265	158881	189374	135769	111055	124616	151137	142594	107507	145387	156548	144527	102060	133538	150193	70741.1	67826.2	129992	236406	224975	209331	150688	288782	213422	154858	172700	79486.8	80566.1	68575.1	229924	216371	263875	213070	255746
AFF3_HUMAN	444604	439305	420028	177683	245098	426512	275316	344629	241933	581578	235850	636085	682242	545620	360551	319244	432036	232901	308006	179925	780491	162725	398821	404269	384771	501563	237538	252502	444042	207250	463361	264152	809089	336938	834474	808223	739294	352678	321202	572724	236987	398338	222511	844409	282279
AFF4_HUMAN	5.27725e+06	5.51613e+06	3.52225e+06	2.78037e+06	3.37716e+06	5.91071e+06	2.73636e+06	3.59369e+06	2.16856e+06	8.18541e+06	3.45183e+06	9.99458e+06	9.78322e+06	5.78148e+06	3.61456e+06	3.65667e+06	6.49185e+06	3.03123e+06	3.71241e+06	1.89631e+06	6.74514e+06	2.66589e+06	6.05155e+06	6.09146e+06	4.107e+06	4.6952e+06	3.0977e+06	3.93628e+06	7.53546e+06	3.34065e+06	4.28582e+06	2.63279e+06	8.96435e+06	4.05634e+06	1.17221e+07	1.1424e+07	6.75805e+06	4.06593e+06	3.83692e+06	7.69422e+06	3.2112e+06	4.26854e+06	2.11564e+06	7.61095e+06	2.70046e+06
AFG1L_HUMAN	844653	769564	871759	691725	742836	567443	557781	746826	845441	105927	710119	573049	662042	415629	1.06853e+06	1.15702e+06	126705	713748	760536	1.26404e+06	440997	927695	1.00357e+06	1.36411e+06	1.11811e+06	154300	779192	896216	694675	981792	875098	936411	260139	275837	225261	181939	526372	190106	172222	685964	221605	220346	254315	236690	270544
AFG2A_HUMAN	5.18813e+07	5.52707e+07	5.77127e+07	6.09786e+07	6.37601e+07	5.47768e+07	7.23844e+07	6.65532e+07	7.67106e+07	6.08162e+07	6.07098e+07	4.98597e+07	5.03987e+07	6.897e+07	5.76473e+07	5.96841e+07	5.63069e+07	6.57673e+07	6.30699e+07	7.16554e+07	5.66472e+07	6.78145e+07	5.84827e+07	6.45226e+07	6.70455e+07	6.52008e+07	6.94376e+07	7.42114e+07	6.7354e+07	7.85493e+07	7.46329e+07	8.72703e+07	8.11405e+07	8.08453e+07	6.0996e+07	5.56616e+07	7.86464e+07	7.20402e+07	7.20218e+07	6.79405e+07	7.74901e+07	7.32817e+07	9.08573e+07	6.50644e+07	8.44957e+07
AFG2B_HUMAN	2.56925e+06	2.54195e+06	2.56368e+06	3.89879e+06	3.60091e+06	2.78543e+06	4.5678e+06	3.07672e+06	6.34499e+06	2.13272e+06	3.57523e+06	2.23514e+06	2.58669e+06	2.45906e+06	3.98632e+06	4.12589e+06	3.20758e+06	4.32512e+06	3.67089e+06	5.36519e+06	2.21523e+06	4.24586e+06	2.64626e+06	3.29495e+06	2.60435e+06	2.65421e+06	4.61425e+06	4.48562e+06	3.07259e+06	5.32074e+06	3.7176e+06	6.13553e+06	2.05447e+06	3.95226e+06	2.52706e+06	2.78416e+06	2.23214e+06	4.35447e+06	4.65129e+06	3.16904e+06	4.76257e+06	3.70077e+06	5.40531e+06	1.91126e+06	5.39542e+06
AFG32_HUMAN	1.48407e+07	1.45773e+07	1.29001e+07	1.70594e+07	1.37204e+07	1.16575e+07	1.3122e+07	1.23189e+07	1.18026e+07	6.60993e+06	1.14005e+07	9.01679e+06	9.40834e+06	7.73661e+06	1.34356e+07	1.20843e+07	1.14728e+07	1.67412e+07	1.50449e+07	1.67288e+07	7.73445e+06	1.74409e+07	1.36305e+07	1.49008e+07	1.24085e+07	1.23516e+07	1.67861e+07	1.31841e+07	1.1777e+07	1.53943e+07	1.48745e+07	1.37127e+07	7.80809e+06	1.46863e+07	1.00204e+07	1.07863e+07	9.21118e+06	1.511e+07	1.45172e+07	1.31605e+07	1.7795e+07	1.71844e+07	1.82392e+07	1.00038e+07	2.09905e+07
AFTIN_HUMAN	5.60839e+06	5.91451e+06	1.60929e+07	1.15885e+07	5.184e+07	4.39786e+07	7.21324e+06	4.62574e+07	9.83387e+07	3.62481e+07	1.04758e+08	6.16067e+07	5.46223e+07	7.04081e+07	6.80593e+07	6.68549e+07	7.48623e+07	3.55687e+07	1.12426e+07	5.19813e+06	1.50918e+07	7.20476e+06	7.99869e+06	6.89905e+06	1.64358e+07	1.63806e+07	1.29026e+07	5.69506e+07	4.60002e+07	9.52513e+06	5.00518e+07	8.76601e+07	3.8796e+07	1.026e+08	6.33308e+07	5.8793e+07	8.14123e+07	6.86994e+07	6.77636e+07	7.57769e+07	4.11144e+07	1.35318e+07	6.07937e+06	1.7116e+07	1.08353e+07
AG10A_HUMAN	1.12196e+06	1.17612e+06	575359	1.27421e+06	1.13304e+06	972781	172112	1.43385e+06	1.21281e+06	930499	1.23856e+06	1.28959e+06	1.40905e+06	1.21371e+06	1.32924e+06	1.23472e+06	1.65068e+06	1.59866e+06	2.41796e+06	1.69411e+06	1.13055e+06	1.49454e+06	1.55045e+06	1.49062e+06	1.40952e+06	1.19311e+06	1.49477e+06	1.58846e+06	1.69842e+06	957774	2.07819e+06	1.82981e+06	933789	1.90597e+06	1.27298e+06	1.66318e+06	1.38875e+06	1.77865e+06	1.8705e+06	1.49132e+06	1.95112e+06	1.86782e+06	1.92085e+06	995060	2.2378e+06
AGAL_HUMAN	1.49595e+06	1.04802e+06	1.32382e+06	1.17756e+06	1.34715e+06	1.14958e+06	2.28081e+06	1.47958e+06	1.84657e+06	747010	1.3243e+06	805728	1.03578e+06	824483	1.27466e+06	1.51333e+06	1.13798e+06	1.8762e+06	1.83004e+06	2.36128e+06	907504	1.98647e+06	1.14546e+06	1.2445e+06	1.42981e+06	849532	1.3474e+06	1.32295e+06	886665	1.35706e+06	1.34768e+06	1.51378e+06	249907	1.11598e+06	221075	184285	632447	1.17065e+06	893585	961291	1.67702e+06	1.12377e+06	2.03111e+06	218277	2.02514e+06
AGAP1_HUMAN	2.41461e+06	2.36843e+06	3.91599e+06	3.07243e+06	2.77725e+06	3.44552e+06	3.12687e+06	4.37175e+06	3.6598e+06	7.71782e+06	4.26984e+06	3.89292e+06	3.70427e+06	7.39859e+06	3.03133e+06	2.41845e+06	3.43373e+06	2.84947e+06	3.36909e+06	2.43836e+06	7.56734e+06	3.10167e+06	2.49195e+06	2.50992e+06	4.4927e+06	5.20083e+06	3.12813e+06	3.18797e+06	3.92275e+06	3.21506e+06	5.26361e+06	4.18602e+06	8.82196e+06	4.5903e+06	4.22888e+06	4.09503e+06	7.1762e+06	3.36774e+06	2.93828e+06	3.67478e+06	3.43151e+06	4.12507e+06	2.82562e+06	7.97827e+06	3.7241e+06
AGAP3_HUMAN	7.18933e+06	6.78527e+06	8.04091e+06	8.20496e+06	8.48055e+06	7.7709e+06	8.69811e+06	1.14168e+07	9.67447e+06	9.44214e+06	1.04134e+07	8.18563e+06	7.76781e+06	1.08309e+07	8.90822e+06	8.28115e+06	8.00959e+06	9.42224e+06	1.01539e+07	9.39121e+06	9.04843e+06	1.01779e+07	7.20198e+06	7.10581e+06	8.47192e+06	9.58687e+06	8.66504e+06	8.73475e+06	8.2102e+06	9.92516e+06	1.29092e+07	1.10884e+07	9.80537e+06	1.07538e+07	8.85158e+06	8.64775e+06	1.15048e+07	9.60905e+06	8.49007e+06	9.13354e+06	1.0379e+07	1.20276e+07	1.07363e+07	9.92258e+06	1.19791e+07
AGFG1_HUMAN	1.56284e+08	1.52167e+08	3.81425e+08	1.69114e+08	1.34738e+08	1.91254e+08	1.19516e+08	4.89326e+08	2.1582e+08	5.91793e+08	1.9798e+08	2.41834e+08	2.50477e+08	5.53152e+08	2.01107e+08	1.43141e+08	1.85489e+08	1.10499e+08	4.3415e+08	1.33299e+08	5.95306e+08	1.20723e+08	1.60354e+08	1.70698e+08	4.0039e+08	4.59857e+08	1.77491e+08	1.43719e+08	1.91477e+08	1.48085e+08	5.05228e+08	2.34019e+08	5.43269e+08	2.24021e+08	2.51153e+08	2.60955e+08	5.55359e+08	1.98769e+08	1.58979e+08	2.08453e+08	1.25015e+08	2.87797e+08	1.47252e+08	5.72831e+08	1.27556e+08
AGFG2_HUMAN	1.19155e+06	1.11936e+06	1.93405e+06	1.10138e+06	998798	936767	993485	2.21704e+06	1.28261e+06	3.27037e+06	1.09276e+06	1.26987e+06	1.41995e+06	3.13337e+06	1.24051e+06	1.09335e+06	1.08812e+06	1.16797e+06	2.4321e+06	1.56158e+06	2.89286e+06	1.29519e+06	1.43392e+06	1.33475e+06	2.13047e+06	3.32913e+06	1.33425e+06	1.14698e+06	1.28298e+06	1.1466e+06	3.44077e+06	1.21202e+06	3.78258e+06	688603	1.13831e+06	1.40274e+06	3.2469e+06	809007	963332	1.06399e+06	928970	2.60631e+06	1.42208e+06	3.01814e+06	1.49336e+06
AGGF1_HUMAN	2.46973e+06	2.65785e+06	1.81153e+06	1.00717e+06	1.19277e+06	2.68743e+06	1.19809e+06	145494	128730	2.41452e+06	134440	3.61627e+06	3.56618e+06	2.40853e+06	1.54362e+06	1.50622e+06	2.3491e+06	1.07754e+06	165592	119138	2.03339e+06	996046	2.47223e+06	2.42884e+06	1.46406e+06	2.14188e+06	1.55318e+06	1.68214e+06	2.21957e+06	1.05433e+06	224232	230874	2.01664e+06	1.12991e+06	3.30545e+06	3.03504e+06	1.80045e+06	1.42698e+06	1.29915e+06	2.49623e+06	1.05204e+06	219665	260367	2.26164e+06	1.34349e+06
AGK_HUMAN	4.23754e+06	8.83307e+06	5.70425e+06	3.28918e+06	3.53245e+06	2.18334e+06	3.27305e+06	3.32133e+06	3.19796e+06	1.96303e+06	2.68106e+06	3.81902e+06	4.18923e+06	3.2786e+06	3.81683e+06	4.17499e+06	3.20801e+06	4.19747e+06	5.61525e+06	8.37172e+06	2.85643e+06	6.55883e+06	8.85514e+06	1.03255e+07	6.78723e+06	4.5994e+06	4.88031e+06	4.66751e+06	3.48039e+06	4.72659e+06	3.96445e+06	3.98899e+06	2.59625e+06	4.37091e+06	3.77223e+06	4.00309e+06	3.20172e+06	3.63922e+06	4.39281e+06	3.24161e+06	4.36613e+06	6.00258e+06	1.02711e+07	3.46117e+06	7.9568e+06
AGM1_HUMAN	2.36464e+07	2.24621e+07	2.1159e+07	2.88005e+07	2.81243e+07	2.18181e+07	3.08819e+07	2.88545e+07	3.02392e+07	1.41363e+07	2.78099e+07	1.90887e+07	1.98509e+07	1.68153e+07	2.61982e+07	2.50391e+07	2.12036e+07	2.77353e+07	2.85429e+07	2.81372e+07	1.55442e+07	2.75025e+07	2.40109e+07	2.31327e+07	2.0145e+07	2.23296e+07	2.88896e+07	2.76641e+07	2.30197e+07	3.34295e+07	2.97022e+07	3.08658e+07	1.66804e+07	3.01656e+07	2.11529e+07	2.16308e+07	1.71387e+07	2.60548e+07	2.45211e+07	2.25076e+07	2.89823e+07	2.67271e+07	2.82371e+07	1.56639e+07	2.7342e+07
AGO1_HUMAN	3.98937e+06	3.45071e+06	7.53316e+06	9.95297e+06	9.38218e+06	4.94748e+06	6.67181e+06	6.32369e+06	5.84645e+06	4.59603e+06	4.58759e+06	4.44907e+06	4.17739e+06	6.62981e+06	7.72781e+06	7.29973e+06	4.03598e+06	6.49732e+06	5.48232e+06	5.00471e+06	3.89707e+06	3.90142e+06	4.1521e+06	4.12906e+06	6.90978e+06	1.13244e+07	9.05409e+06	8.93633e+06	4.95631e+06	5.23827e+06	6.03751e+06	6.79947e+06	4.38521e+06	5.90807e+06	4.93501e+06	5.73233e+06	7.32745e+06	9.83381e+06	9.16922e+06	4.29969e+06	5.37583e+06	5.56503e+06	4.79433e+06	4.2274e+06	3.74346e+06
AGO2_HUMAN	2.31061e+07	1.86516e+07	3.86232e+07	4.9709e+07	4.70534e+07	2.15244e+07	3.29767e+07	3.36415e+07	2.90423e+07	2.59299e+07	2.3816e+07	2.58809e+07	2.1573e+07	3.68644e+07	4.37115e+07	4.12408e+07	2.01015e+07	2.5739e+07	3.19827e+07	2.33063e+07	2.27855e+07	1.53459e+07	2.28866e+07	2.13575e+07	3.71106e+07	5.87122e+07	4.98904e+07	4.73061e+07	2.16096e+07	3.42897e+07	3.41883e+07	3.10589e+07	2.24222e+07	2.26158e+07	2.66289e+07	2.67777e+07	4.22383e+07	4.30003e+07	4.11951e+07	1.99636e+07	2.32022e+07	3.06771e+07	2.39855e+07	2.25051e+07	1.54074e+07
AGO3_HUMAN	6.87511e+06	5.29585e+06	9.73081e+06	1.45824e+07	1.38653e+07	6.22115e+06	9.88251e+06	8.84806e+06	7.84824e+06	6.07738e+06	6.17768e+06	6.74274e+06	6.10727e+06	9.99833e+06	1.30624e+07	1.20189e+07	6.04748e+06	7.89559e+06	8.19308e+06	6.16139e+06	5.77122e+06	4.49334e+06	6.07522e+06	5.85441e+06	8.83946e+06	1.5399e+07	1.43172e+07	1.32274e+07	6.09468e+06	9.65973e+06	8.62452e+06	8.63976e+06	5.91787e+06	6.11148e+06	7.3403e+06	7.79906e+06	1.02377e+07	1.43525e+07	1.29907e+07	6.34227e+06	8.2833e+06	6.77094e+06	6.03951e+06	6.56719e+06	5.06481e+06
AGO4_HUMAN	1.87402e+06	1.39868e+06	2.60434e+06	3.13667e+06	3.2497e+06	1.67904e+06	2.06322e+06	2.68796e+06	2.50523e+06	1.68132e+06	1.94289e+06	2.10255e+06	1.73262e+06	2.42145e+06	2.81083e+06	2.583e+06	1.5645e+06	1.69755e+06	2.47588e+06	1.36953e+06	1.50031e+06	1.31841e+06	1.4152e+06	1.24686e+06	2.41409e+06	4.13443e+06	3.39758e+06	3.43989e+06	178867	1.76661e+06	1.72005e+06	1.34078e+06	242253	282600	1.33061e+06	1.38436e+06	1.6226e+06	1.63108e+06	1.86868e+06	156315	1.51385e+06	1.47386e+06	1.31239e+06	218932	248698
AGRE5_HUMAN	1.09499e+06	1.04541e+06	901265	723662	853614	855106	1.04943e+06	791090	694408	129893	857797	535902	764406	541013	742600	772221	847341	887041	1.05528e+06	1.03298e+06	622602	923831	596148	491502	155543	159071	762131	669191	663891	855151	226566	680190	257135	291105	230846	190318	166985	186184	174665	162675	237104	979367	858226	222304	873333
AGRIN_HUMAN	1.02024e+06	992642	909900	979090	670546	614320	1.10831e+06	575483	577202	485687	760260	436947	494383	337368	531971	518827	571422	881274	794153	935860	478795	1.33147e+06	868956	973995	786003	675499	934151	603841	584215	1.12627e+06	586682	590144	256540	839858	234525	408298	162188	501280	521437	362720	911653	919346	1.11733e+06	407565	1.48863e+06
AGRL2_HUMAN	1.51174e+06	1.48533e+06	1.63914e+06	2.14212e+06	1.94152e+06	2.43204e+06	2.32764e+06	2.15801e+06	2.00778e+06	2.76885e+06	2.73267e+06	2.13086e+06	2.15931e+06	2.34855e+06	2.29346e+06	2.00893e+06	2.21009e+06	2.26748e+06	1.64628e+06	1.61916e+06	2.42999e+06	1.88689e+06	1.43001e+06	1.4665e+06	1.70453e+06	1.81165e+06	2.21662e+06	2.24842e+06	2.66242e+06	2.42148e+06	2.48097e+06	2.07673e+06	3.67407e+06	2.83981e+06	2.10975e+06	2.25909e+06	2.49062e+06	2.36083e+06	2.15869e+06	2.60483e+06	2.54191e+06	2.01589e+06	1.59962e+06	2.75214e+06	2.00691e+06
AHDC1_HUMAN	694735	671296	500017	1.03791e+06	1.17172e+06	899788	704828	382497	378133	679396	459770	1.22975e+06	1.26608e+06	713272	1.37702e+06	1.2355e+06	879645	820592	362741	379640	694999	363276	698058	701129	446841	1.62169e+06	923315	1.08265e+06	818602	706265	346265	322418	636990	493401	1.53421e+06	1.40189e+06	795393	1.41048e+06	1.35187e+06	1.07622e+06	928073	380345	206909	854435	405384
AHI1_HUMAN	1.50388e+06	1.37541e+06	1.95836e+06	3.80775e+06	5.13201e+06	2.69667e+06	3.70354e+06	3.7701e+06	6.76687e+06	2.33495e+06	3.87053e+06	2.15947e+06	2.28006e+06	2.94085e+06	4.22814e+06	4.35133e+06	2.55464e+06	3.43144e+06	2.0452e+06	3.21443e+06	2.4232e+06	2.36189e+06	1.26591e+06	1.35401e+06	1.72187e+06	2.63243e+06	3.35832e+06	4.53624e+06	2.44444e+06	3.09119e+06	3.59242e+06	6.88378e+06	2.61829e+06	3.85334e+06	2.23194e+06	2.35026e+06	2.946e+06	3.70999e+06	4.39592e+06	2.44003e+06	3.03775e+06	2.66996e+06	3.26904e+06	2.1525e+06	2.55387e+06
AHNK_HUMAN	2.94076e+08	2.68775e+08	4.52249e+08	2.18008e+08	1.80971e+08	2.73311e+08	3.21226e+08	2.42447e+08	2.93668e+08	3.43866e+08	4.93838e+08	1.61041e+08	1.38263e+08	2.70765e+08	2.1943e+08	1.93313e+08	2.48498e+08	2.94188e+08	2.33112e+08	2.36581e+08	4.51743e+08	3.36871e+08	3.10247e+08	2.61465e+08	4.54887e+08	3.12815e+08	2.36753e+08	1.91362e+08	2.87578e+08	3.69194e+08	2.67493e+08	3.22484e+08	3.86347e+08	5.16077e+08	2.23693e+08	1.7147e+08	3.22316e+08	2.53645e+08	2.11886e+08	2.85459e+08	3.41021e+08	3.13358e+08	3.21229e+08	5.20614e+08	3.88081e+08
AHNK2_HUMAN	1.98475e+07	1.92545e+07	3.17889e+07	1.66693e+07	1.06123e+07	1.78165e+07	2.81634e+07	1.42558e+07	1.18527e+07	1.47434e+07	1.79174e+07	7.50971e+06	7.62031e+06	1.06942e+07	9.97885e+06	8.03972e+06	1.11251e+07	2.31676e+07	1.73929e+07	2.53291e+07	2.58848e+07	3.05774e+07	2.12373e+07	2.11215e+07	3.40723e+07	2.22545e+07	1.85126e+07	1.21807e+07	1.90403e+07	3.16145e+07	1.63719e+07	1.36851e+07	1.68407e+07	2.25245e+07	9.42113e+06	8.50727e+06	1.15239e+07	1.23548e+07	9.51984e+06	1.29292e+07	2.71594e+07	1.99416e+07	2.72161e+07	2.94332e+07	3.71282e+07
AHR_HUMAN	2.06057e+06	1.95094e+06	2.80961e+06	3.72476e+06	4.789e+06	3.62665e+06	4.12521e+06	4.19962e+06	5.22126e+06	3.05009e+06	3.55874e+06	3.82704e+06	4.13919e+06	4.59978e+06	5.46459e+06	5.72791e+06	3.97675e+06	3.86942e+06	2.88682e+06	2.82079e+06	2.37435e+06	2.44371e+06	2.16767e+06	2.13185e+06	2.90486e+06	5.16799e+06	4.30162e+06	5.41582e+06	3.62177e+06	4.03564e+06	4.61304e+06	5.19537e+06	2.88772e+06	3.56719e+06	3.91445e+06	3.94582e+06	3.78093e+06	5.10383e+06	5.08205e+06	3.65066e+06	3.83114e+06	2.88663e+06	2.77108e+06	2.73787e+06	2.54735e+06
AHSA1_HUMAN	3.40767e+07	4.47669e+07	4.57323e+07	4.951e+07	5.59289e+07	3.36493e+07	5.35593e+07	7.16169e+07	6.7393e+07	4.15864e+07	6.07781e+07	3.88002e+07	3.80202e+07	4.3026e+07	4.97864e+07	4.89938e+07	4.24859e+07	5.76429e+07	5.45296e+07	4.97e+07	4.13118e+07	4.98159e+07	4.61e+07	4.56486e+07	4.56454e+07	4.53022e+07	5.5839e+07	6.37482e+07	5.52162e+07	5.78713e+07	7.21675e+07	7.08402e+07	4.73432e+07	6.96603e+07	4.80472e+07	4.33847e+07	5.17229e+07	5.80233e+07	5.58077e+07	5.23401e+07	6.49582e+07	6.04155e+07	5.68956e+07	4.74457e+07	5.5956e+07
AIF1L_HUMAN	7.44892e+06	6.83193e+06	1.86247e+07	6.12297e+06	5.49026e+06	8.67272e+06	6.0565e+06	2.03751e+07	8.9722e+06	9.99379e+07	2.59506e+07	8.54936e+06	7.34587e+06	2.06955e+07	5.80969e+06	4.12776e+06	8.91342e+06	5.98812e+06	1.67242e+07	6.73058e+06	9.28087e+07	1.91257e+07	7.05043e+06	7.85724e+06	2.03073e+07	1.16726e+07	6.12005e+06	5.74757e+06	1.02248e+07	6.60797e+06	2.13175e+07	1.08003e+07	1.155e+08	3.30416e+07	1.02014e+07	9.8205e+06	2.40625e+07	7.05945e+06	5.77337e+06	9.45716e+06	6.58723e+06	1.70677e+07	6.50169e+06	8.16481e+07	2.1918e+07
AIFM1_HUMAN	3.87999e+07	3.60776e+07	3.36284e+07	4.05458e+07	3.29754e+07	2.86947e+07	4.21694e+07	2.93119e+07	2.60525e+07	1.22155e+07	2.60174e+07	1.98244e+07	1.93499e+07	1.40685e+07	2.67974e+07	2.58554e+07	2.62234e+07	4.15324e+07	3.25946e+07	3.84173e+07	1.71788e+07	4.04684e+07	3.59956e+07	3.4886e+07	3.31659e+07	2.98954e+07	3.69801e+07	3.08299e+07	2.72704e+07	3.98929e+07	3.06513e+07	2.64181e+07	1.35889e+07	2.67954e+07	2.10181e+07	1.89739e+07	1.47327e+07	2.55338e+07	2.44571e+07	2.27044e+07	4.26902e+07	3.25065e+07	3.75691e+07	1.73627e+07	3.70269e+07
AIG1_HUMAN	7.18554e+06	6.69133e+06	5.98318e+06	7.20213e+06	7.12288e+06	6.8435e+06	9.03613e+06	6.59434e+06	6.34194e+06	3.61142e+06	6.05079e+06	6.18098e+06	6.76359e+06	4.20561e+06	6.51532e+06	6.11154e+06	6.45325e+06	9.52322e+06	9.46073e+06	9.53394e+06	4.11674e+06	1.04692e+07	7.33987e+06	7.72645e+06	5.41807e+06	4.69125e+06	6.5178e+06	6.96431e+06	5.32927e+06	8.69818e+06	6.47994e+06	5.52242e+06	4.46727e+06	7.50425e+06	5.08396e+06	5.31199e+06	3.61898e+06	6.04519e+06	5.75346e+06	6.23457e+06	6.60745e+06	6.12944e+06	7.07063e+06	4.12443e+06	9.18711e+06
AIMP1_HUMAN	1.90335e+07	1.86657e+07	1.82886e+07	2.69578e+07	2.89223e+07	2.0678e+07	4.49314e+07	2.83346e+07	3.06454e+07	1.38391e+07	3.3282e+07	1.99448e+07	1.8566e+07	1.65936e+07	2.7101e+07	2.76955e+07	2.11358e+07	3.49897e+07	2.41869e+07	2.38221e+07	1.69882e+07	2.79531e+07	2.21202e+07	2.06862e+07	2.09757e+07	2.30836e+07	3.27846e+07	3.36791e+07	2.5434e+07	4.42882e+07	3.10509e+07	3.31885e+07	1.47697e+07	4.22664e+07	2.4884e+07	2.49416e+07	2.33898e+07	3.7552e+07	3.39489e+07	2.84843e+07	5.51151e+07	3.29929e+07	3.02899e+07	2.25866e+07	4.18255e+07
AIMP2_HUMAN	4.32551e+07	4.16692e+07	4.21325e+07	4.28875e+07	2.65291e+07	2.77358e+07	5.46636e+07	3.60728e+07	2.6928e+07	1.64463e+07	2.42899e+07	1.57155e+07	1.76126e+07	1.76065e+07	2.4322e+07	2.36743e+07	1.82278e+07	3.79215e+07	5.22724e+07	5.52636e+07	2.21408e+07	5.69096e+07	4.23109e+07	4.23044e+07	4.30296e+07	3.74218e+07	5.10166e+07	3.21163e+07	3.01294e+07	5.8251e+07	3.90601e+07	2.69765e+07	1.67177e+07	3.14357e+07	1.71858e+07	1.90771e+07	1.69149e+07	2.79082e+07	2.44833e+07	2.11395e+07	3.94837e+07	5.46406e+07	6.271e+07	2.39403e+07	6.88437e+07
AINX_HUMAN	1.84299e+07	1.91895e+07	2.66938e+07	2.0689e+07	1.40978e+07	1.98986e+07	2.9439e+07	1.96673e+07	1.55641e+07	1.61398e+07	2.24285e+07	1.11674e+07	1.117e+07	1.4602e+07	1.28049e+07	1.05488e+07	1.2528e+07	2.32081e+07	2.23847e+07	2.371e+07	1.86022e+07	3.75018e+07	1.87623e+07	2.01999e+07	2.79887e+07	1.98925e+07	2.23157e+07	1.57112e+07	2.36256e+07	3.04306e+07	2.06712e+07	1.6078e+07	1.63698e+07	2.3368e+07	1.23325e+07	1.28632e+07	1.54725e+07	1.392e+07	1.20469e+07	1.34814e+07	2.68801e+07	2.38973e+07	2.55894e+07	1.96201e+07	4.1232e+07
AIP_HUMAN	2.31167e+07	2.43844e+07	1.62135e+07	7.9848e+07	9.67138e+07	2.90602e+07	8.05616e+07	7.15934e+06	1.88657e+08	1.00172e+07	5.62877e+07	2.97663e+07	2.8607e+07	1.78839e+07	8.03383e+07	1.05847e+08	3.09012e+07	7.6205e+07	7.47456e+06	1.12376e+08	9.17048e+06	4.21473e+07	2.31355e+07	2.27764e+07	1.5537e+07	1.51211e+07	8.40129e+07	1.08664e+08	2.36864e+07	5.50639e+07	8.89262e+06	2.03178e+08	1.16222e+07	5.406e+07	3.38683e+07	3.05573e+07	2.09614e+07	8.54603e+07	1.10494e+08	4.02556e+07	6.59876e+07	7.96848e+06	1.04248e+08	1.08732e+07	4.10415e+07
AJUBA_HUMAN	123422	109360	150961	115426	117848	115932	189736	124398	140345	114630	146731	46007.1	114173	58481.3	133302	146324	125528	145220	156045	119461	134417	153557	143491	149413	123717	148133	81252.1	184731	173649	236978	111886	215396	95239	285036	234919	174083	189189	59793.5	158249	95121.4	213406	99045.9	273527	142689	268500
AK17A_HUMAN	4.5588e+06	4.80199e+06	3.46015e+06	4.2873e+06	4.87235e+06	4.78776e+06	5.30382e+06	3.09938e+06	3.63599e+06	3.69548e+06	4.59245e+06	5.43492e+06	5.91369e+06	3.4923e+06	4.45388e+06	5.40828e+06	5.00699e+06	5.12565e+06	4.31849e+06	5.0579e+06	3.50528e+06	5.67751e+06	4.83973e+06	5.14742e+06	3.7311e+06	3.66947e+06	4.86442e+06	5.32047e+06	5.43426e+06	5.7579e+06	3.88655e+06	4.07844e+06	3.95641e+06	5.34833e+06	5.79229e+06	5.95086e+06	4.09714e+06	4.77196e+06	5.26634e+06	5.15157e+06	5.51389e+06	5.10011e+06	5.91458e+06	3.6587e+06	7.09777e+06
AK1A1_HUMAN	922615	898653	989279	958688	1.3721e+06	704975	794221	2.07441e+06	2.26127e+06	794042	922584	867661	697679	917276	1.2177e+06	1.25887e+06	774360	1.04096e+06	1.43887e+06	1.48715e+06	585806	781817	583442	917112	824395	854879	1.03075e+06	1.26811e+06	778690	1.27344e+06	2.00617e+06	3.16791e+06	247539	1.19263e+06	1.3441e+06	1.14385e+06	1.37747e+06	1.52036e+06	1.5982e+06	1.04294e+06	1.13065e+06	2.15149e+06	2.09609e+06	729920	993418
AKA10_HUMAN	1.88067e+06	1.91633e+06	2.15874e+06	2.62933e+06	2.82765e+06	2.69242e+06	2.56508e+06	3.57307e+06	3.2897e+06	3.21157e+06	3.35413e+06	2.40276e+06	2.31992e+06	2.73272e+06	2.7473e+06	2.78394e+06	2.56922e+06	2.80763e+06	2.63964e+06	2.54774e+06	2.06834e+06	2.45763e+06	1.60616e+06	1.5405e+06	1.77245e+06	2.11097e+06	2.34687e+06	2.45454e+06	2.53278e+06	2.73334e+06	3.23963e+06	3.38817e+06	3.13896e+06	3.61828e+06	1.86846e+06	2.35087e+06	2.37649e+06	2.41824e+06	2.27264e+06	2.19364e+06	2.59802e+06	2.47806e+06	2.56643e+06	2.14991e+06	2.78255e+06
AKA11_HUMAN	6.89549e+06	6.77667e+06	1.03104e+07	1.15256e+07	1.89121e+07	1.29745e+07	1.42761e+07	1.42168e+07	2.66206e+07	1.04263e+07	1.84746e+07	1.12807e+07	9.9543e+06	1.30708e+07	1.40124e+07	1.84553e+07	1.15676e+07	1.438e+07	9.81798e+06	1.39831e+07	8.00649e+06	1.04007e+07	6.83483e+06	6.44576e+06	9.81846e+06	9.67796e+06	1.13632e+07	1.96394e+07	1.31189e+07	1.49543e+07	1.36235e+07	2.49375e+07	9.92285e+06	1.86177e+07	1.12553e+07	1.05079e+07	1.31684e+07	1.45477e+07	1.84299e+07	1.29374e+07	1.52488e+07	1.07891e+07	1.62812e+07	8.75193e+06	1.22767e+07
AKA12_HUMAN	9.46456e+06	9.92475e+06	1.53072e+07	8.74243e+06	7.81678e+06	1.36947e+07	1.15423e+07	1.25904e+07	1.51624e+07	1.04992e+07	1.8233e+07	9.3522e+06	8.99753e+06	1.26709e+07	1.02864e+07	8.1178e+06	1.40135e+07	1.21268e+07	1.08581e+07	1.07374e+07	1.21913e+07	1.43182e+07	1.05584e+07	1.09599e+07	1.66627e+07	9.52085e+06	9.71097e+06	9.37457e+06	1.58698e+07	1.37275e+07	1.47456e+07	1.69334e+07	1.26752e+07	2.21002e+07	1.11716e+07	1.08248e+07	1.40703e+07	1.18209e+07	8.93631e+06	1.5911e+07	1.43217e+07	1.2279e+07	1.31042e+07	1.38026e+07	1.59264e+07
AKAP1_HUMAN	1.31367e+07	1.308e+07	2.16039e+07	1.40793e+07	1.44506e+07	1.83279e+07	1.39238e+07	1.16301e+07	1.58476e+07	1.9698e+07	1.6593e+07	1.74837e+07	1.70591e+07	2.59486e+07	1.56582e+07	1.48157e+07	1.76428e+07	1.25065e+07	1.04355e+07	1.2583e+07	2.0486e+07	1.21687e+07	1.36023e+07	1.38086e+07	2.0903e+07	1.83813e+07	1.5093e+07	1.59225e+07	1.94891e+07	1.5046e+07	1.2681e+07	1.75541e+07	2.1544e+07	1.95872e+07	2.03398e+07	1.83422e+07	2.66605e+07	1.67094e+07	1.72742e+07	1.99685e+07	1.54181e+07	1.23126e+07	1.43615e+07	2.21335e+07	1.52461e+07
AKAP3_HUMAN	1.3753e+06	1.39288e+06	1.10263e+06	720062	868902	1.78005e+06	869949	1.01054e+06	968115	1.24192e+06	1.51166e+06	2.24812e+06	2.47997e+06	1.82727e+06	1.24335e+06	1.26468e+06	2.35293e+06	978785	942326	600609	1.31712e+06	903537	1.83869e+06	1.57259e+06	1.27459e+06	1.28284e+06	153694	946360	2.53508e+06	231092	1.58961e+06	1.34044e+06	844593	1.60727e+06	2.72762e+06	2.70081e+06	1.72656e+06	1.02897e+06	1.14737e+06	2.07297e+06	902786	907169	620329	1.08459e+06	990037
AKAP5_HUMAN	112314	296291	332541	109977	137041	332520	166948	149142	139866	128546	155738	322256	299458	120573	144894	146031	476657	136093	151696	131171	130747	155057	137088	318863	540828	278356	216849	185271	381904	228990	220532	228563	300111	296489	316292	167343	327827	257738	165603	273184	241842	219723	271596	742026	394503
AKAP6_HUMAN	128254	147782	124117	90710.5	121053	196846	146189	147969	157356	130656	174152	87326.3	116734	129286	182476	129856	189524	183946	135883	162066	131935	179839	144142	106742	139622	184170	167171	196846	179083	233830	146134	146251	267851	222992	230194	108414	177583	187538	166555	193147	230746	161151	216495	219502	289653
AKAP8_HUMAN	1.17875e+07	1.21278e+07	6.90016e+06	1.24067e+07	1.09504e+07	8.78533e+06	1.09026e+07	7.30131e+06	6.60772e+06	5.16631e+06	6.99076e+06	1.39045e+07	1.39152e+07	7.64272e+06	1.20569e+07	1.26788e+07	7.83954e+06	9.04688e+06	5.71291e+06	4.9945e+06	4.55863e+06	5.92457e+06	1.10428e+07	1.18981e+07	6.41893e+06	1.20822e+07	1.15229e+07	1.26966e+07	9.50786e+06	9.93081e+06	7.11523e+06	7.58916e+06	5.2786e+06	7.15088e+06	1.31607e+07	1.20302e+07	7.03928e+06	1.19038e+07	1.22233e+07	7.89395e+06	8.76103e+06	6.11172e+06	5.5842e+06	5.1713e+06	6.3305e+06
AKAP9_HUMAN	1.16426e+07	1.19383e+07	1.94778e+07	1.70529e+07	1.52973e+07	1.8533e+07	1.82866e+07	1.40937e+07	1.799e+07	1.26465e+07	2.48543e+07	9.2539e+06	8.91486e+06	1.32889e+07	1.51662e+07	1.28834e+07	1.59212e+07	1.79066e+07	1.133e+07	1.35187e+07	1.23235e+07	1.77503e+07	1.18264e+07	1.13584e+07	1.97611e+07	1.46065e+07	1.68503e+07	1.6218e+07	1.99497e+07	1.97418e+07	1.49047e+07	1.90592e+07	1.31643e+07	2.85679e+07	1.12544e+07	1.00711e+07	1.49452e+07	1.745e+07	1.39527e+07	1.6664e+07	2.01777e+07	1.39346e+07	1.33425e+07	1.28377e+07	1.95156e+07
AKCL2_HUMAN	2.19826e+06	1.24132e+06	1.74304e+06	1.44045e+06	2.08989e+06	1.50346e+06	2.1129e+06	3.79446e+06	6.31442e+06	779803	2.3195e+06	1.6546e+06	1.53685e+06	1.61472e+06	2.30317e+06	2.86898e+06	1.96688e+06	2.12759e+06	2.59754e+06	3.33625e+06	747298	2.16238e+06	2.08555e+06	2.02653e+06	1.78827e+06	1.60773e+06	2.17566e+06	3.04986e+06	2.25597e+06	2.76746e+06	4.27323e+06	221182	254999	286655	227631	173562	165974	192127	175267	158143	231802	208055	260029	226799	247779
AKD1A_HUMAN	717468	748066	588531	911403	1.00072e+06	829113	1.17083e+06	986433	999000	629093	907812	629994	769383	130050	1.35011e+06	1.28113e+06	1.18303e+06	1.39128e+06	1.0905e+06	1.23183e+06	133099	1.43423e+06	942379	814393	533671	678530	1.00563e+06	973881	634555	972358	215826	805428	230018	1.13636e+06	652889	719736	922157	1.10008e+06	1.01052e+06	795740	1.18066e+06	1.0332e+06	1.32182e+06	524038	1.36461e+06
AKIP_HUMAN	804923	2.12835e+06	821892	929029	1.17859e+06	734543	1.19421e+06	924152	857279	773620	1.15014e+06	105727	962262	807558	909083	132558	1.12637e+06	885278	136859	119626	844501	144384	1.23583e+06	1.15741e+06	1.01876e+06	171440	1.25123e+06	1.24915e+06	161987	213116	217002	217747	1.4397e+06	277193	241601	1.09219e+06	1.15127e+06	1.24865e+06	1.18135e+06	1.03094e+06	1.40311e+06	205377	1.74719e+06	1.07421e+06	1.66879e+06
AKIP1_HUMAN	117905	114161	170462	270969	357220	288880	177532	598388	786918	459377	393412	227137	115575	128026	320174	374540	303392	343466	475128	136576	495413	155826	133169	151688	145558	163780	151935	183011	161471	237614	219745	782670	265554	281268	229628	191049	155527	178949	172539	159347	211191	207558	264087	220483	261873
AKNA_HUMAN	43335.1	45800	81277.7	98040.2	91770.4	54263.8	166021	44589.8	96027.3	40959.5	29818.2	38086.4	55724.4	73752.7	67007.2	109346	63027.1	53272.4	142521	75487.7	146069	151811	150142	143271	138898	166454	171033	52576.6	160085	219558	219898	230908	240906	285487	233331	185121	170442	178405	165629	167675	227661	230130	249251	232763	262080
AKP13_HUMAN	8.58702e+06	8.61379e+06	1.58916e+07	9.46955e+06	8.67783e+06	1.2899e+07	1.09372e+07	1.38727e+07	1.48238e+07	1.26581e+07	1.62691e+07	1.06363e+07	1.01183e+07	1.64815e+07	1.07447e+07	9.5174e+06	1.26598e+07	1.04633e+07	1.14178e+07	9.71727e+06	1.14773e+07	1.02675e+07	8.83798e+06	8.36037e+06	1.63012e+07	1.18024e+07	1.02745e+07	9.83808e+06	1.39029e+07	1.21828e+07	1.40238e+07	1.49926e+07	1.29691e+07	1.77767e+07	1.12548e+07	1.06781e+07	1.72661e+07	1.15175e+07	9.85338e+06	1.38934e+07	1.22082e+07	1.21962e+07	1.05911e+07	1.20764e+07	1.17004e+07
AKP8L_HUMAN	8.93417e+06	7.62152e+06	6.93879e+06	1.16371e+07	1.22111e+07	1.08366e+07	1.72898e+07	1.22498e+07	1.90068e+07	7.29998e+06	1.45542e+07	9.73847e+06	9.68453e+06	7.66713e+06	1.25958e+07	1.37952e+07	1.00367e+07	1.31972e+07	1.05608e+07	1.33134e+07	7.48617e+06	1.22124e+07	9.40387e+06	9.30147e+06	7.91558e+06	9.56175e+06	1.44344e+07	1.60399e+07	1.22119e+07	1.90138e+07	1.31742e+07	1.89475e+07	6.47676e+06	1.44407e+07	9.85102e+06	1.01221e+07	8.55369e+06	1.41145e+07	1.40134e+07	1.08564e+07	1.66203e+07	1.11183e+07	1.46511e+07	7.0821e+06	1.264e+07
AKT1_HUMAN	6.18105e+06	6.90369e+06	5.45409e+06	8.23603e+06	8.25227e+06	6.89564e+06	9.01691e+06	8.85718e+06	8.60502e+06	4.35229e+06	8.93025e+06	7.37307e+06	7.3083e+06	5.53021e+06	8.06621e+06	7.89879e+06	7.30282e+06	9.53466e+06	7.9859e+06	7.32578e+06	4.69212e+06	8.103e+06	6.39148e+06	5.84975e+06	5.32615e+06	5.74089e+06	7.90606e+06	7.35648e+06	7.22666e+06	8.54303e+06	7.02357e+06	7.06708e+06	4.12695e+06	8.45796e+06	6.044e+06	6.21952e+06	4.83313e+06	5.46934e+06	5.86072e+06	5.44083e+06	8.00254e+06	7.44484e+06	5.08005e+06	4.1476e+06	7.81731e+06
AKT2_HUMAN	3.24444e+07	3.30188e+07	2.82962e+07	4.43283e+07	3.77034e+07	3.68032e+07	4.76189e+07	4.54081e+07	4.21153e+07	2.2658e+07	4.23274e+07	3.09894e+07	2.89583e+07	2.62466e+07	3.93571e+07	3.79783e+07	3.36433e+07	4.29277e+07	4.06103e+07	3.80205e+07	2.18511e+07	4.01857e+07	3.45778e+07	3.53642e+07	2.96751e+07	3.27139e+07	4.68541e+07	4.04907e+07	3.64018e+07	4.68915e+07	4.56137e+07	4.27462e+07	2.65778e+07	4.8097e+07	3.55426e+07	3.13601e+07	3.00436e+07	4.58471e+07	3.94634e+07	3.63602e+07	5.17257e+07	3.97751e+07	3.80035e+07	2.27858e+07	4.72173e+07
AKT3_HUMAN	2.51577e+06	2.12385e+06	1.97152e+06	2.40748e+06	2.30919e+06	1.8824e+06	2.41936e+06	2.29733e+06	2.02738e+06	1.21821e+06	2.33754e+06	2.13474e+06	2.0364e+06	1.64426e+06	2.31155e+06	2.64585e+06	2.18649e+06	2.75043e+06	2.61924e+06	2.69162e+06	1.40752e+06	3.03126e+06	2.1354e+06	2.23074e+06	1.95189e+06	1.77125e+06	2.12213e+06	2.21951e+06	1.69591e+06	2.32889e+06	1.9155e+06	1.84364e+06	1.70549e+06	2.29147e+06	2.2336e+06	1.89044e+06	1.63071e+06	2.51833e+06	2.36844e+06	2.24526e+06	2.5161e+06	2.62564e+06	2.45954e+06	1.01914e+06	2.9244e+06
AKTIP_HUMAN	4.85048e+06	4.45712e+06	4.28377e+06	5.10768e+06	3.66959e+06	3.98181e+06	4.73427e+06	6.41975e+06	4.64899e+06	7.24953e+06	5.26055e+06	4.06917e+06	3.39132e+06	6.67471e+06	3.09897e+06	2.28691e+06	3.91918e+06	3.73099e+06	6.5048e+06	5.18185e+06	6.65239e+06	4.91188e+06	6.68123e+06	4.61338e+06	4.83095e+06	7.31789e+06	5.20284e+06	3.76517e+06	4.24422e+06	4.82461e+06	1.17364e+07	3.36113e+06	6.05695e+06	8.5196e+06	7.24402e+06	4.37147e+06	6.92613e+06	186325	2.85707e+06	4.24738e+06	233633	1.07366e+07	4.29727e+06	4.17558e+06	266629
AKTS1_HUMAN	633193	504524	1.24698e+06	123362	121857	427797	177517	748163	480513	1.54166e+06	154994	600281	653561	1.59873e+06	437971	131183	486695	134157	995731	119464	1.66693e+06	506174	730920	679288	1.30482e+06	713229	162355	180074	166665	218034	1.00795e+06	232710	1.23113e+06	270644	225680	188631	2.13645e+06	191218	161008	165356	218376	219228	264603	1.78821e+06	266745
AL14E_HUMAN	2.39243e+06	2.16308e+06	2.71019e+06	2.12568e+06	2.55646e+06	2.87008e+06	2.19983e+06	2.5929e+06	1.98509e+06	3.22326e+06	2.28578e+06	2.88905e+06	2.8282e+06	3.04561e+06	2.11427e+06	2.62888e+06	3.06543e+06	2.12728e+06	2.71361e+06	2.5446e+06	2.54995e+06	2.20711e+06	2.5047e+06	3.24972e+06	3.12282e+06	1.99056e+06	2.24772e+06	3.38846e+06	3.45123e+06	3.33525e+06	3.22932e+06	3.96439e+06	3.7935e+06	4.20123e+06	4.88054e+06	3.50814e+06	5.60116e+06	3.93966e+06	3.38514e+06	4.49639e+06	3.67494e+06	3.12399e+06	3.03248e+06	3.1318e+06	3.1347e+06
AL1A2_HUMAN	4.52899e+07	4.22557e+07	9.61495e+07	5.7174e+07	5.83486e+07	4.56453e+07	3.74271e+07	1.05125e+08	2.83448e+08	1.15486e+08	5.30423e+07	5.55025e+07	4.92467e+07	1.13325e+08	5.99764e+07	5.28938e+07	4.23193e+07	3.68058e+07	8.69608e+07	1.78136e+08	1.2035e+08	3.23231e+07	4.6842e+07	3.82287e+07	9.37774e+07	8.87724e+07	5.41273e+07	5.78118e+07	4.01377e+07	3.79239e+07	1.10035e+08	2.82573e+08	9.99248e+07	5.16903e+07	5.66876e+07	5.08259e+07	1.11183e+08	5.78309e+07	4.98434e+07	4.32778e+07	3.39001e+07	8.32996e+07	1.78653e+08	1.09142e+08	3.05155e+07
AL1A3_HUMAN	115813	101531	119939	120992	130847	121536	191573	174502	281432	123200	146944	107496	51235	56511.4	122034	130203	128049	140824	141532	122955	137853	157679	135391	148063	141540	163439	159505	190763	158699	220932	180783	231000	262430	76702.2	224167	184524	181862	194318	63028.8	167478	127085	163983	158396	222466	246663
AL1B1_HUMAN	7.73528e+06	8.64648e+06	9.00405e+06	1.001e+07	1.27638e+07	9.20042e+06	1.18765e+07	1.29764e+07	1.29325e+07	6.23646e+06	1.24008e+07	9.1019e+06	8.54818e+06	6.8481e+06	9.92147e+06	1.01397e+07	8.64789e+06	1.13805e+07	9.69572e+06	9.56385e+06	6.19411e+06	1.05127e+07	6.54616e+06	7.12385e+06	6.22735e+06	7.16254e+06	8.00703e+06	9.99429e+06	8.13364e+06	1.01198e+07	1.05774e+07	1.038e+07	6.00414e+06	1.15969e+07	9.88047e+06	8.82818e+06	6.71853e+06	9.65025e+06	1.03985e+07	8.37745e+06	1.12826e+07	1.11576e+07	1.01676e+07	6.38994e+06	1.07339e+07
AL1L2_HUMAN	123794	114218	116149	124355	409629	119150	158052	137067	400563	122489	141841	112284	123220	132461	132910	181709	127871	469758	146929	112888	137371	153624	141824	135169	155805	178620	155238	187471	170621	235651	224404	231324	263951	291321	238346	193538	167039	195011	152617	158029	230680	206905	267248	238032	265690
AL3A2_HUMAN	2.90828e+06	2.59685e+06	2.87803e+06	3.30951e+06	3.67799e+06	4.98045e+06	3.84999e+06	2.9867e+06	5.39683e+06	2.69995e+06	3.16826e+06	2.81509e+06	2.80379e+06	3.11579e+06	3.8512e+06	3.57526e+06	4.3608e+06	4.63484e+06	3.70824e+06	4.49869e+06	2.49981e+06	3.59434e+06	2.51344e+06	2.63774e+06	2.82342e+06	2.44325e+06	2.79715e+06	3.48252e+06	3.94633e+06	4.37665e+06	3.77153e+06	5.53201e+06	2.89762e+06	3.83986e+06	3.50329e+06	3.39373e+06	3.34946e+06	4.14326e+06	4.53516e+06	4.56302e+06	4.87335e+06	3.83079e+06	4.796e+06	2.45465e+06	3.8071e+06
AL4A1_HUMAN	7.96257e+06	7.57491e+06	5.14138e+06	3.18988e+06	2.70311e+06	1.84655e+06	1.8149e+06	1.47172e+06	1.94616e+06	1.42534e+06	2.54676e+06	1.16711e+06	1.32416e+06	1.48815e+06	1.71546e+06	1.41196e+06	1.58344e+06	2.35169e+06	2.28129e+06	5.36329e+06	1.51489e+06	3.60269e+06	6.53224e+06	6.4094e+06	4.33581e+06	2.51375e+06	2.36523e+06	2.23665e+06	1.71161e+06	1.8298e+06	1.12671e+06	1.36442e+06	252095	1.90931e+06	234084	1.38319e+06	163278	1.77119e+06	1.54239e+06	1.49973e+06	2.16168e+06	2.31125e+06	4.90347e+06	1.3353e+06	3.4326e+06
AL7A1_HUMAN	9.84729e+06	9.21251e+06	9.38195e+06	1.01503e+07	1.03261e+07	6.95023e+06	7.82442e+06	9.55974e+06	9.64921e+06	1.14168e+07	7.40206e+06	8.97598e+06	8.77139e+06	1.03535e+07	9.63551e+06	1.01738e+07	6.74711e+06	8.33328e+06	9.94016e+06	9.07067e+06	1.12531e+07	7.84472e+06	9.89351e+06	9.95786e+06	1.04224e+07	9.15762e+06	1.0154e+07	1.08673e+07	7.62003e+06	9.30817e+06	1.16743e+07	1.14609e+07	1.40998e+07	8.67556e+06	1.02447e+07	9.60187e+06	1.16863e+07	1.07062e+07	1.08626e+07	8.09763e+06	9.48838e+06	1.07399e+07	1.11451e+07	1.26144e+07	8.55947e+06
AL9A1_HUMAN	7.90183e+06	7.70143e+06	1.0567e+07	5.31837e+06	5.39095e+06	5.86753e+06	5.00295e+06	8.07491e+06	8.4228e+06	4.35774e+06	5.01847e+06	6.74116e+06	6.34724e+06	8.89077e+06	5.04444e+06	5.14707e+06	5.13732e+06	3.63718e+06	6.70952e+06	5.95618e+06	3.98699e+06	3.81309e+06	7.61921e+06	7.0891e+06	9.6992e+06	6.91092e+06	5.58313e+06	5.79999e+06	5.99277e+06	4.9859e+06	8.91832e+06	9.04897e+06	4.76728e+06	5.82717e+06	8.34485e+06	8.1445e+06	1.09085e+07	6.13573e+06	6.17697e+06	6.44098e+06	4.54865e+06	8.50778e+06	9.12397e+06	5.07221e+06	4.7579e+06
ALAT2_HUMAN	2.15624e+06	1.87805e+06	1.35234e+06	1.5286e+06	896109	603014	570877	648669	721922	1.10008e+06	832866	743157	487835	551877	664991	652798	592110	562483	895876	1.30605e+06	1.05314e+06	930614	2.34658e+06	1.81248e+06	1.27372e+06	1.06472e+06	1.2801e+06	874830	524975	497241	849842	489402	878459	277008	611838	620150	170894	550575	851096	604126	699458	923517	997306	1.1367e+06	945248
ALBU_HUMAN	902802	633037	790673	839100	1.34443e+06	562297	1.72478e+06	1.16246e+06	1.5339e+06	1.14843e+06	1.82133e+06	857560	855844	1.62624e+06	1.51441e+06	2.28657e+06	1.77152e+06	2.04362e+06	1.74629e+06	2.51773e+06	1.25662e+06	2.00057e+06	1.04014e+06	951415	1.05563e+06	1.14902e+06	1.30481e+06	1.41961e+06	1.49503e+06	1.80926e+06	1.14798e+06	2.18175e+06	1.42262e+06	1.72226e+06	703189	937122	1.24707e+06	1.24213e+06	2.01993e+06	1.06813e+06	1.73449e+06	1.58796e+06	2.30284e+06	816898	1.88944e+06
ALDH2_HUMAN	6.04445e+06	5.66317e+06	5.18716e+06	6.13732e+06	7.51913e+06	5.14194e+06	6.33327e+06	7.1604e+06	8.43058e+06	3.37642e+06	7.00592e+06	5.79488e+06	5.1296e+06	5.09278e+06	6.75723e+06	7.55451e+06	5.66241e+06	6.75999e+06	6.58641e+06	7.36469e+06	4.44323e+06	7.10844e+06	6.31668e+06	6.03876e+06	5.94165e+06	5.80279e+06	6.6504e+06	8.86374e+06	5.87958e+06	7.14985e+06	7.32916e+06	8.2674e+06	3.7138e+06	7.05771e+06	5.59646e+06	5.93294e+06	5.03089e+06	7.61261e+06	7.48313e+06	5.6717e+06	7.51328e+06	7.11317e+06	8.73381e+06	4.48451e+06	7.51313e+06
ALDOA_HUMAN	1.41309e+07	1.31217e+07	1.40274e+07	1.16205e+07	1.08602e+07	8.90168e+06	1.47434e+07	1.53197e+07	2.00688e+07	8.17764e+06	1.31408e+07	8.55647e+06	8.52962e+06	1.04301e+07	1.10385e+07	1.15255e+07	9.15096e+06	1.35018e+07	1.56088e+07	1.96949e+07	9.40431e+06	1.32846e+07	1.56932e+07	1.50482e+07	1.6203e+07	1.23927e+07	1.38972e+07	1.25437e+07	1.06622e+07	1.63215e+07	1.76296e+07	2.33178e+07	1.0134e+07	1.67433e+07	1.2567e+07	9.96311e+06	1.40796e+07	1.41333e+07	1.37042e+07	1.12335e+07	1.65777e+07	1.79877e+07	2.32776e+07	1.496e+07	1.60832e+07
ALDR_HUMAN	1.92835e+06	1.79794e+06	1.39361e+06	1.72261e+06	1.93122e+06	1.42431e+06	182329	3.4526e+06	3.13545e+06	1.11926e+06	140333	1.14915e+06	1.10115e+06	1.78371e+06	131631	1.59672e+06	140919	1.26261e+06	3.05443e+06	3.23956e+06	1.60192e+06	149666	1.30731e+06	1.86459e+06	1.52893e+06	169153	1.7385e+06	1.7017e+06	168070	216623	3.04024e+06	1.65856e+06	255347	301284	1.77589e+06	1.67916e+06	2.32088e+06	1.73674e+06	1.99577e+06	1.44421e+06	211172	2.51044e+06	1.74656e+06	5.27212e+06	1.45649e+06
ALG1_HUMAN	6.38798e+06	7.8327e+06	7.77247e+06	8.73531e+06	9.65383e+06	8.37289e+06	5.98894e+06	1.04726e+07	1.02227e+07	5.10569e+06	8.27778e+06	8.30743e+06	8.14489e+06	6.61653e+06	7.69624e+06	9.06311e+06	8.01923e+06	1.01161e+07	8.92106e+06	1.02833e+07	4.64716e+06	7.74596e+06	4.49407e+06	4.47061e+06	4.87533e+06	4.4599e+06	5.33532e+06	5.75768e+06	5.63155e+06	7.52645e+06	6.4697e+06	7.01989e+06	260305	5.55282e+06	5.50029e+06	5.09916e+06	3.95557e+06	4.59769e+06	6.26465e+06	4.69964e+06	5.41878e+06	7.80924e+06	6.74478e+06	4.12742e+06	6.71096e+06
ALG11_HUMAN	1.03692e+07	1.02264e+07	8.91797e+06	8.88057e+06	1.1421e+07	8.89549e+06	1.08424e+07	1.07577e+07	1.11198e+07	6.37491e+06	1.09145e+07	8.99105e+06	8.48998e+06	7.78154e+06	8.51203e+06	1.05772e+07	7.59429e+06	9.59609e+06	1.19886e+07	1.3468e+07	4.60259e+06	1.04874e+07	1.033e+07	1.10767e+07	7.9702e+06	6.45225e+06	9.31051e+06	9.64165e+06	9.79544e+06	8.87488e+06	9.0166e+06	8.62029e+06	5.73353e+06	7.85374e+06	7.53651e+06	8.61527e+06	5.33961e+06	7.32573e+06	7.42548e+06	5.47941e+06	8.52985e+06	9.81994e+06	1.02854e+07	4.34155e+06	9.62601e+06
ALG12_HUMAN	2.86097e+06	2.64945e+06	2.65341e+06	3.10789e+06	3.05306e+06	3.57871e+06	3.75672e+06	4.47759e+06	4.31434e+06	2.3061e+06	4.64326e+06	4.10355e+06	4.08269e+06	3.46554e+06	4.07092e+06	3.98784e+06	4.61602e+06	5.08245e+06	4.4555e+06	5.2651e+06	2.1258e+06	5.5411e+06	2.63429e+06	2.84281e+06	2.24821e+06	2.90346e+06	3.3914e+06	3.58912e+06	2.69482e+06	2.79265e+06	1.14643e+06	1.7871e+06	1.90208e+06	3.4378e+06	225682	2.00117e+06	158829	1.67592e+06	2.23299e+06	2.32653e+06	218458	214084	255365	228915	3.3332e+06
ALG13_HUMAN	5.15751e+06	5.06678e+06	5.46418e+06	1.61052e+07	2.34758e+07	6.99201e+06	1.72358e+07	8.31278e+06	1.43074e+07	6.74111e+06	1.25253e+07	5.88661e+06	5.84004e+06	6.06683e+06	1.58807e+07	2.02806e+07	5.94655e+06	1.35212e+07	6.14962e+06	9.55499e+06	5.09943e+06	8.34338e+06	5.16586e+06	5.39693e+06	5.1004e+06	7.87503e+06	1.75268e+07	2.41363e+07	6.88566e+06	1.89917e+07	8.34644e+06	1.62894e+07	7.05972e+06	1.29541e+07	6.47741e+06	6.24842e+06	6.44194e+06	1.89471e+07	2.23358e+07	7.12477e+06	1.57144e+07	5.97434e+06	1.0832e+07	5.70226e+06	9.58386e+06
ALG14_HUMAN	2.42941e+06	2.38563e+06	2.04291e+06	2.17606e+06	2.25788e+06	2.03193e+06	2.82444e+06	2.84943e+06	2.6486e+06	1.29891e+06	2.02671e+06	3.5875e+06	2.70927e+06	2.64523e+06	2.01938e+06	2.98743e+06	2.24833e+06	2.57253e+06	2.92005e+06	2.42862e+06	1.97743e+06	2.77553e+06	2.37688e+06	2.78176e+06	1.93952e+06	172314	1.90908e+06	2.94333e+06	2.17956e+06	230876	2.52251e+06	223678	257249	288522	220136	185171	144560	180915	171590	164887	231672	2.68552e+06	2.15241e+06	213639	2.54079e+06
ALG2_HUMAN	2.58563e+06	2.36707e+06	1.85128e+06	2.59281e+06	3.02957e+06	2.56645e+06	3.29674e+06	2.86495e+06	2.6342e+06	1.16859e+06	2.48696e+06	2.12251e+06	2.56624e+06	2.24513e+06	2.71499e+06	3.09621e+06	2.60726e+06	3.25455e+06	3.09444e+06	3.23328e+06	1.72846e+06	2.89938e+06	1.95518e+06	2.21469e+06	1.86035e+06	1.85012e+06	2.26069e+06	1.93265e+06	1.52305e+06	1.99818e+06	2.00168e+06	2.19342e+06	242475	279346	230329	2.07954e+06	1.78226e+06	2.52624e+06	162989	2.10573e+06	3.16765e+06	2.52214e+06	3.71679e+06	1.53578e+06	2.51944e+06
ALG3_HUMAN	6.14591e+06	5.90041e+06	4.61721e+06	6.38032e+06	4.10716e+06	5.51338e+06	6.53353e+06	5.55015e+06	4.4774e+06	3.64751e+06	4.5254e+06	4.69505e+06	4.72958e+06	4.53174e+06	5.66501e+06	4.68112e+06	4.7594e+06	7.72676e+06	7.03237e+06	7.16098e+06	3.22958e+06	7.50972e+06	5.64157e+06	7.00861e+06	4.97313e+06	5.59747e+06	7.53399e+06	5.22737e+06	6.39582e+06	7.85118e+06	7.46465e+06	5.48362e+06	4.69792e+06	5.80405e+06	4.56248e+06	4.24734e+06	3.96013e+06	7.01434e+06	4.76989e+06	5.75649e+06	7.40623e+06	8.68308e+06	9.98211e+06	4.66519e+06	8.75258e+06
ALG5_HUMAN	1.34331e+07	1.23021e+07	1.09402e+07	1.85924e+07	1.44557e+07	1.64116e+07	1.2671e+07	1.55354e+07	1.58543e+07	7.41797e+06	1.32379e+07	1.03452e+07	1.07072e+07	1.08323e+07	1.49071e+07	1.32047e+07	1.30735e+07	1.91783e+07	1.50002e+07	1.62531e+07	7.89712e+06	1.48731e+07	1.11593e+07	1.10396e+07	1.05418e+07	1.22161e+07	1.78194e+07	1.44701e+07	1.51561e+07	1.62501e+07	1.87975e+07	1.77705e+07	8.89867e+06	1.82068e+07	1.15104e+07	1.32269e+07	1.2014e+07	1.83079e+07	1.53517e+07	1.64597e+07	2.15736e+07	1.62256e+07	1.78093e+07	9.67066e+06	1.7914e+07
ALG6_HUMAN	1.23198e+07	1.16463e+07	1.09355e+07	1.11865e+07	1.28696e+07	1.27212e+07	1.64501e+07	1.49566e+07	1.11382e+07	7.37791e+06	1.24058e+07	1.34267e+07	1.51247e+07	1.29287e+07	1.32476e+07	1.31441e+07	1.31077e+07	2.00691e+07	1.74393e+07	1.65097e+07	9.37725e+06	1.65629e+07	1.20591e+07	1.27818e+07	1.16395e+07	1.02443e+07	1.14936e+07	1.37183e+07	1.38609e+07	1.63391e+07	1.83303e+07	1.04781e+07	7.48516e+06	1.53127e+07	1.59219e+07	1.5155e+07	1.1007e+07	1.39376e+07	1.47969e+07	1.42558e+07	1.64698e+07	1.99721e+07	1.88927e+07	9.67919e+06	1.91085e+07
ALG8_HUMAN	1.42353e+07	1.65232e+07	1.47014e+07	1.8384e+07	1.77768e+07	2.02562e+07	2.31925e+07	2.31995e+07	1.83788e+07	1.0803e+07	1.71243e+07	1.9945e+07	2.07731e+07	1.73401e+07	2.07064e+07	1.76341e+07	1.84061e+07	2.86057e+07	2.72256e+07	2.37482e+07	1.24345e+07	2.08257e+07	1.51603e+07	1.76176e+07	1.43366e+07	1.3889e+07	2.01843e+07	1.82962e+07	2.10103e+07	2.72307e+07	2.45608e+07	1.87179e+07	1.25888e+07	2.12526e+07	1.96215e+07	2.06176e+07	1.76071e+07	2.10559e+07	2.10493e+07	2.06154e+07	3.0036e+07	2.47948e+07	2.82934e+07	1.45789e+07	2.42009e+07
ALG9_HUMAN	1.66487e+06	786954	1.82899e+06	2.49646e+06	1.84735e+06	1.34055e+06	1.39954e+06	1.29023e+06	1.27577e+06	1.24345e+06	2.2563e+06	1.11359e+06	794956	819642	1.09128e+06	948199	970872	1.0001e+06	1.19288e+06	1.19931e+06	723073	1.18311e+06	1.85846e+06	1.08184e+06	2.11862e+06	2.28745e+06	2.35301e+06	2.13836e+06	2.13611e+06	1.86944e+06	1.54351e+06	1.80459e+06	969407	2.06487e+06	2.34719e+06	1.96102e+06	1.73476e+06	1.40058e+06	1.69429e+06	1.1375e+06	1.66245e+06	1.88986e+06	1.43052e+06	1.35808e+06	2.20312e+06
ALKB1_HUMAN	517623	491895	408342	607103	672328	503241	623285	719191	673184	349457	700704	564413	557445	501039	683049	779391	554276	799370	685476	690998	413490	758106	454210	519430	388711	509559	648765	744080	490215	606911	791362	771779	405329	701915	553597	567607	464205	766681	673235	782389	946511	815256	641187	473011	627809
ALKB2_HUMAN	363085	443737	302788	440758	425963	425728	296847	230795	362831	617659	344877	619834	640750	521374	457501	569520	502570	491647	369372	447209	602817	488233	581893	534950	345824	433770	567036	428004	584630	552126	463479	342818	425937	272371	553699	425875	336463	514375	400732	459666	638649	286113	351937	237349	442621
ALKB3_HUMAN	2.48366e+06	2.25686e+06	3.55192e+06	1.81984e+06	1.68225e+06	1.88963e+06	1.58766e+06	4.86666e+06	2.65888e+06	1.07114e+07	2.16492e+06	2.52952e+06	2.76742e+06	5.20915e+06	1.5943e+06	1.57235e+06	1.3969e+06	1.62311e+06	5.03262e+06	2.22939e+06	8.24288e+06	1.62824e+06	2.33054e+06	2.21045e+06	3.37242e+06	2.88378e+06	1.8677e+06	1.86856e+06	2.30836e+06	1.74941e+06	5.68644e+06	2.82386e+06	1.14494e+07	2.25961e+06	2.13885e+06	2.84061e+06	5.65503e+06	1.53969e+06	1.83621e+06	2.20575e+06	1.30365e+06	5.97719e+06	2.32424e+06	7.76905e+06	274210
ALKB4_HUMAN	3.59846e+06	4.34395e+06	3.55303e+06	2.86301e+06	2.53419e+06	2.15873e+06	2.56231e+06	2.52054e+06	2.64451e+06	2.02818e+06	2.15272e+06	2.00056e+06	2.42716e+06	2.69904e+06	2.31546e+06	2.94098e+06	2.39385e+06	2.76179e+06	4.20437e+06	5.30982e+06	2.33092e+06	3.76176e+06	4.79467e+06	4.47951e+06	4.00544e+06	2.70876e+06	2.71561e+06	2.39394e+06	2.09256e+06	1.97571e+06	2.20628e+06	2.30263e+06	2.74561e+06	2.6689e+06	1.88909e+06	2.09427e+06	2.03667e+06	2.41825e+06	2.30897e+06	2.15188e+06	2.43217e+06	3.7175e+06	4.40724e+06	1.9373e+06	3.57371e+06
ALKB5_HUMAN	4.56658e+06	3.95643e+06	3.05763e+06	1.89688e+06	964534	1.42601e+06	1.60436e+06	693506	611255	1.54444e+06	610089	1.24142e+06	1.66956e+06	890530	864824	785319	1.12062e+06	1.17545e+06	2.00692e+06	3.1086e+06	1.97729e+06	2.59217e+06	3.75538e+06	4.33785e+06	2.91055e+06	1.72095e+06	2.03377e+06	817556	1.30096e+06	1.67936e+06	923949	229312	1.78876e+06	279318	1.47913e+06	1.73472e+06	652850	1.16331e+06	1.06303e+06	1.28667e+06	1.06845e+06	1.92527e+06	2.95643e+06	2.4347e+06	2.89308e+06
ALKB6_HUMAN	2.8689e+06	3.01521e+06	3.23305e+06	3.49436e+06	3.71341e+06	3.02886e+06	3.44981e+06	5.99906e+06	5.15775e+06	4.62743e+06	3.79465e+06	3.68598e+06	4.01621e+06	5.2119e+06	4.76194e+06	4.72625e+06	3.81822e+06	4.6306e+06	6.15518e+06	4.81478e+06	4.56621e+06	3.92747e+06	2.62649e+06	2.96062e+06	3.70386e+06	3.17491e+06	3.80977e+06	4.18922e+06	3.21436e+06	4.43937e+06	7.32736e+06	5.7978e+06	7.50717e+06	4.40775e+06	5.0284e+06	4.34521e+06	6.09351e+06	4.46595e+06	5.26865e+06	3.68279e+06	5.17762e+06	7.86335e+06	4.89534e+06	5.17145e+06	3.63556e+06
ALKB8_HUMAN	1.56677e+06	1.46542e+06	1.63249e+06	1.45452e+06	1.4552e+06	2.61166e+06	1.75468e+06	1.82476e+06	1.59581e+06	2.42014e+06	1.443e+06	1.60914e+06	1.70042e+06	2.53146e+06	1.34367e+06	1.42137e+06	2.70539e+06	1.71592e+06	2.36342e+06	1.74282e+06	2.08734e+06	1.87636e+06	1.65348e+06	1.72993e+06	1.86169e+06	2.15353e+06	1.46511e+06	1.44923e+06	2.40125e+06	1.86452e+06	2.22489e+06	2.17293e+06	2.20736e+06	1.77191e+06	1.84706e+06	1.5115e+06	2.76884e+06	1.53146e+06	1.44639e+06	2.90362e+06	1.68768e+06	2.29097e+06	2.25667e+06	2.28519e+06	1.70175e+06
ALMS1_HUMAN	1.35027e+07	1.3376e+07	2.76021e+07	2.74655e+07	2.79498e+07	1.75385e+07	2.18768e+07	2.80461e+07	3.76901e+07	1.88215e+07	2.07555e+07	1.66161e+07	1.61516e+07	2.99559e+07	2.96299e+07	2.72768e+07	1.69385e+07	2.00101e+07	2.32346e+07	2.41827e+07	2.03722e+07	1.34532e+07	1.47083e+07	1.43007e+07	2.95002e+07	4.42803e+07	2.84961e+07	2.9522e+07	1.85933e+07	2.40275e+07	3.09354e+07	3.95286e+07	2.13851e+07	2.34984e+07	1.92463e+07	1.74459e+07	3.21413e+07	3.07491e+07	2.82245e+07	1.8606e+07	2.20132e+07	2.62158e+07	2.80659e+07	2.16911e+07	1.47616e+07
ALPK1_HUMAN	209007	185698	429532	431831	528763	434624	338897	789887	595781	355025	545788	437894	486559	627355	489669	530154	360879	504511	494229	370638	127590	415509	150442	137882	141135	170759	171768	681609	188207	235933	240319	568353	325170	276428	224142	399262	160646	584889	632626	458469	223235	209539	258687	222306	246596
ALR_HUMAN	190497	177134	189179	179663	254460	201313	218454	416333	433832	206762	222231	217814	171596	257128	242182	303712	182314	250830	498527	341569	218070	202420	160443	127682	233731	104240	175222	311771	144574	300732	348303	449474	258936	152478	229772	177786	242585	156917	214466	169511	230446	459130	268995	147809	273931
ALS2_HUMAN	877562	928122	1.0156e+06	1.42097e+06	1.15196e+06	1.03668e+06	1.09262e+06	1.13373e+06	1.28532e+06	122674	1.22992e+06	777343	810892	747232	1.14386e+06	999136	738710	1.41926e+06	1.01352e+06	1.17799e+06	684143	1.77824e+06	918713	925407	730999	897848	1.17493e+06	1.17162e+06	160878	1.20291e+06	233949	1.12569e+06	250418	286819	233743	178091	162775	177901	165217	155239	794336	454722	919346	223298	1.29433e+06
ALX1_HUMAN	1.19354e+06	957224	1.09154e+06	1.63621e+06	1.95193e+06	1.3966e+06	1.19046e+06	889441	1.14431e+06	2.5558e+06	1.07865e+06	2.01197e+06	2.01409e+06	1.94596e+06	1.92135e+06	2.09888e+06	1.50527e+06	1.22464e+06	866084	745001	1.6996e+06	818253	914981	1.08591e+06	1.02169e+06	2.11488e+06	1.47051e+06	1.74943e+06	1.37028e+06	1.43102e+06	860476	1.04121e+06	2.52781e+06	1.08879e+06	2.07997e+06	1.67196e+06	1.76417e+06	1.6608e+06	1.74705e+06	1.0394e+06	1.31843e+06	1.18518e+06	1.09951e+06	1.71384e+06	1.00216e+06
ALX4_HUMAN	237809	233441	175199	99275.7	116905	137353	163291	107952	137201	539358	91912.3	397688	331124	268168	171449	174063	184092	88175.8	154170	131304	489928	153391	279208	215777	187600	289204	113230	136698	128917	251322	114247	234460	492219	293055	426394	340932	277768	126383	81893.2	211042	219528	203855	254787	501315	278754
AMACR_HUMAN	103373	104313	118720	338944	995734	339298	539833	683966	1.3012e+06	132123	149439	118115	408576	369640	944172	1.2953e+06	510665	1.20512e+06	761272	1.10374e+06	121788	158200	239159	145565	145459	181332	575222	870066	166142	229964	868527	1.49861e+06	242159	283782	236494	182086	166336	532468	1.12838e+06	163280	510936	931689	980978	223043	266624
AMD_HUMAN	113147	691253	113833	1.35318e+06	2.14155e+06	1.36221e+06	183268	138551	1.56193e+06	126806	2.69726e+06	108783	117193	461371	1.52078e+06	1.24516e+06	141022	1.42558e+06	639215	2.02858e+06	137565	2.07639e+06	1.49548e+06	1.11573e+06	151982	178677	158047	1.66192e+06	2.14609e+06	229068	239504	4.20587e+06	252465	274575	227118	192481	167006	190642	164585	174411	221440	209692	264527	214159	274444
AMERL_HUMAN	2.27384e+06	1.45395e+06	1.4415e+06	1.94624e+06	2.39163e+06	1.67607e+06	3.41965e+06	3.25615e+06	3.24649e+06	1.50159e+06	3.13546e+06	2.01491e+06	1.90334e+06	1.66026e+06	2.45692e+06	2.89232e+06	1.98788e+06	2.9715e+06	3.13817e+06	2.74281e+06	1.36849e+06	2.48025e+06	2.06538e+06	1.45372e+06	1.54276e+06	1.599e+06	2.02034e+06	2.95919e+06	1.87104e+06	3.49222e+06	3.52237e+06	3.23805e+06	1.45546e+06	3.26865e+06	2.90874e+06	2.23163e+06	1.88291e+06	2.11178e+06	2.91658e+06	2.14524e+06	2.91397e+06	3.47516e+06	2.5111e+06	1.37362e+06	2.71064e+06
AMFR_HUMAN	2.67011e+06	2.53537e+06	1.98523e+06	1.80111e+06	1.73921e+06	1.73192e+06	2.40922e+06	1.86869e+06	1.50678e+06	1.10897e+06	1.50142e+06	1.46003e+06	1.7617e+06	1.4783e+06	2.24744e+06	2.04215e+06	1.75817e+06	2.42955e+06	2.7022e+06	3.46642e+06	1.6439e+06	3.70631e+06	2.65601e+06	3.01582e+06	2.54305e+06	2.14755e+06	3.10123e+06	2.23189e+06	1.67307e+06	2.38088e+06	1.74143e+06	1.65498e+06	1.24138e+06	1.98312e+06	1.56448e+06	1.6267e+06	1.45287e+06	2.19439e+06	1.64525e+06	2.05211e+06	2.07684e+06	2.48614e+06	3.31554e+06	1.27254e+06	4.10047e+06
AMMR1_HUMAN	4.43174e+06	4.00392e+06	3.64136e+06	6.17133e+06	8.41321e+06	4.82939e+06	1.00889e+07	7.10404e+06	6.99938e+06	3.59411e+06	7.28083e+06	6.01878e+06	6.57012e+06	4.0939e+06	8.30522e+06	9.37882e+06	7.03676e+06	1.11001e+07	8.8207e+06	6.7589e+06	3.55911e+06	9.21222e+06	4.36322e+06	4.42835e+06	4.21644e+06	4.78109e+06	6.47698e+06	8.13852e+06	5.8088e+06	1.05617e+07	9.03887e+06	1.01895e+07	3.95967e+06	9.53517e+06	6.41286e+06	6.54986e+06	5.29982e+06	8.47904e+06	9.87024e+06	7.40808e+06	1.11339e+07	8.84486e+06	8.10877e+06	3.5773e+06	8.89015e+06
AMN1_HUMAN	774440	859744	755327	1.48559e+06	1.13009e+06	1.03327e+06	1.44117e+06	1.35394e+06	1.77563e+06	500224	1.48871e+06	988984	849194	771274	1.25674e+06	1.23978e+06	947650	1.42814e+06	978956	1.20398e+06	517155	1.30293e+06	767555	916259	637640	1.02085e+06	1.20513e+06	1.04696e+06	894271	1.20513e+06	1.18167e+06	1.49396e+06	247571	665916	703325	691067	475207	1.12859e+06	768169	1.2617e+06	1.46824e+06	957201	1.17916e+06	224733	1.87168e+06
AMOL1_HUMAN	6.81898e+06	6.89532e+06	1.2977e+07	8.94461e+06	8.75987e+06	1.13845e+07	6.20992e+06	8.43839e+06	9.08576e+06	3.86682e+07	2.30006e+07	9.64855e+06	9.6509e+06	1.45746e+07	1.04455e+07	8.4503e+06	1.18075e+07	7.58135e+06	6.2049e+06	5.40422e+06	4.52492e+07	1.25789e+07	7.07889e+06	7.07033e+06	1.32184e+07	1.85259e+07	9.5868e+06	9.56928e+06	1.18183e+07	6.45258e+06	7.93721e+06	9.36699e+06	3.80083e+07	2.52556e+07	1.07226e+07	1.05547e+07	1.55221e+07	1.10299e+07	9.07242e+06	1.22126e+07	8.04588e+06	6.23247e+06	5.06799e+06	4.52197e+07	1.33425e+07
AMOT_HUMAN	2.64908e+07	2.64227e+07	4.42144e+07	5.97543e+07	6.54982e+07	4.81476e+07	3.06373e+07	3.04352e+07	3.05408e+07	1.33192e+08	1.3016e+08	2.28928e+07	2.19418e+07	2.8254e+07	4.35735e+07	4.28369e+07	4.23495e+07	3.58724e+07	1.72669e+07	1.87726e+07	1.43734e+08	6.65617e+07	2.70308e+07	2.47477e+07	4.42227e+07	8.33221e+07	5.85774e+07	6.42858e+07	4.51581e+07	3.26026e+07	3.10008e+07	2.96433e+07	1.32764e+08	1.18198e+08	2.37354e+07	2.15513e+07	2.79732e+07	4.40856e+07	4.11802e+07	4.217e+07	3.77025e+07	1.85908e+07	2.13434e+07	1.43638e+08	7.13457e+07
AMPB_HUMAN	1.00184e+07	8.71994e+06	9.95675e+06	9.41663e+06	8.55002e+06	5.65101e+06	4.16934e+06	4.88122e+06	5.23695e+06	8.12337e+06	8.83275e+06	4.85048e+06	4.39975e+06	6.88788e+06	4.19573e+06	4.7945e+06	4.42222e+06	4.20268e+06	5.15672e+06	6.20405e+06	6.52328e+06	6.21422e+06	9.95384e+06	8.45874e+06	9.85299e+06	9.55479e+06	8.73246e+06	8.94365e+06	6.1604e+06	5.62103e+06	4.60931e+06	6.14836e+06	7.03792e+06	8.57252e+06	6.48306e+06	6.63655e+06	9.40222e+06	6.74854e+06	6.15919e+06	5.42705e+06	4.78434e+06	5.29845e+06	6.57411e+06	7.20316e+06	7.56368e+06
AMPD2_HUMAN	2.25438e+07	2.35119e+07	4.60684e+07	2.41612e+07	2.1557e+07	3.32896e+07	3.07631e+07	5.35027e+07	3.922e+07	4.68876e+07	3.81534e+07	2.86437e+07	3.07628e+07	5.92947e+07	2.96813e+07	2.24715e+07	3.6947e+07	3.00056e+07	4.42688e+07	2.61291e+07	4.85621e+07	3.00918e+07	2.24132e+07	2.441e+07	4.50188e+07	3.89207e+07	2.51759e+07	2.38322e+07	3.47568e+07	3.13914e+07	5.41353e+07	4.28839e+07	4.65922e+07	4.50082e+07	3.40414e+07	3.3458e+07	6.13288e+07	3.01661e+07	2.26514e+07	3.95383e+07	3.17599e+07	4.31917e+07	2.92263e+07	5.12881e+07	3.48008e+07
AMPD3_HUMAN	123240	107187	119643	117961	132190	123291	183392	144785	137642	126345	162984	1.55782e+06	1.87958e+06	892268	130341	127496	121083	136357	146211	130013	133084	163238	131133	157091	143790	163943	166947	167342	152458	224086	224289	229648	264421	275793	236071	183708	168534	192230	161966	149301	221421	212728	257316	221373	283149
AMPH_HUMAN	942811	1.03464e+06	2.2869e+06	1.65338e+06	1.56458e+06	2.43862e+06	2.35826e+06	1.96746e+06	3.68588e+06	1.85655e+06	1.98308e+06	1.06939e+06	1.11125e+06	2.28293e+06	2.01158e+06	2.13438e+06	2.67364e+06	1.90181e+06	1.62311e+06	2.71302e+06	1.64252e+06	1.54562e+06	1.12076e+06	1.06252e+06	2.23408e+06	1.94404e+06	1.8757e+06	2.30868e+06	2.97753e+06	2.69124e+06	2.52963e+06	4.4856e+06	1.65356e+06	2.3993e+06	1.25157e+06	1.13906e+06	2.02736e+06	2.09336e+06	2.03049e+06	2.62308e+06	2.47617e+06	1.64204e+06	3.11374e+06	1.31277e+06	1.64277e+06
AMPL_HUMAN	2.33383e+06	2.17789e+06	2.21371e+06	1.01144e+06	1.1098e+06	1.06803e+06	1.19082e+06	2.43003e+06	1.77465e+06	2.63651e+06	1.20671e+06	1.32112e+06	1.1733e+06	2.22048e+06	1.02776e+06	1.24432e+06	978882	1.05509e+06	2.44776e+06	1.81077e+06	2.48331e+06	1.28678e+06	2.32099e+06	2.39186e+06	2.08081e+06	1.3763e+06	906838	1.43107e+06	1.14366e+06	1.33692e+06	2.2493e+06	2.31155e+06	2.81577e+06	1.36187e+06	1.2931e+06	1.4071e+06	2.25056e+06	1.20764e+06	1.26685e+06	1.0844e+06	911319	2.25355e+06	1.95074e+06	2.82549e+06	1.39207e+06
AMRA1_HUMAN	327974	321326	273713	471767	557459	224970	566176	406132	678526	176490	396460	273221	275705	172666	445486	570699	267512	541902	413540	689528	218223	392574	324110	310229	271018	299607	481962	596550	261522	631052	416824	769613	254820	405349	248809	298882	262995	537743	557985	283464	551221	366049	552876	219338	448966
AMRP_HUMAN	126353	111559	119554	125449	136814	124061	180596	145958	137824	117575	423886	109533	119431	130961	116225	132741	126370	135599	145720	122601	135428	483864	126940	155777	138342	239248	169620	179530	169603	248650	217604	223248	236991	261181	248111	186230	173619	166076	180589	170861	221338	221827	269510	217548	340313
AMZ2_HUMAN	4.3742e+06	4.18958e+06	3.69829e+06	5.57215e+06	5.81205e+06	4.50725e+06	9.07406e+06	6.01843e+06	5.94565e+06	3.91681e+06	6.28756e+06	6.16325e+06	5.78011e+06	5.08611e+06	4.99596e+06	5.37017e+06	4.74739e+06	6.18734e+06	6.15626e+06	5.89409e+06	4.25303e+06	5.31321e+06	4.02191e+06	4.55907e+06	4.22499e+06	4.87822e+06	5.65223e+06	6.23534e+06	5.43526e+06	8.16159e+06	6.63408e+06	7.39849e+06	5.65097e+06	9.24198e+06	6.50525e+06	7.24032e+06	5.18131e+06	6.20951e+06	7.28049e+06	5.84497e+06	8.33681e+06	6.90506e+06	8.30926e+06	4.91374e+06	9.78547e+06
AN13B_HUMAN	1.90894e+06	2.15735e+06	2.88885e+06	3.06287e+06	4.18953e+06	3.39435e+06	3.46775e+06	4.19902e+06	6.80458e+06	3.66757e+06	3.69139e+06	2.71051e+06	2.85325e+06	4.07996e+06	3.50681e+06	4.23227e+06	3.45092e+06	3.69026e+06	2.90106e+06	4.08345e+06	3.95868e+06	3.53775e+06	1.18154e+06	1.4152e+06	2.46283e+06	2.59178e+06	1.56331e+06	3.19636e+06	2.15396e+06	3.62261e+06	2.29369e+06	7.03387e+06	1.64977e+06	283963	231813	1.58639e+06	3.51531e+06	1.92662e+06	1.78276e+06	2.42837e+06	2.12155e+06	1.84461e+06	2.14505e+06	1.55961e+06	277755
AN13D_HUMAN	120810	97913.6	179883	119976	129538	113007	182689	113833	154732	107412	143553	105870	114266	152010	142874	133496	138033	140072	149951	117910	128400	152962	133883	147750	147108	168940	153669	178818	184984	231857	207086	218898	178818	294708	230568	180502	202404	172783	164599	164649	235918	216623	269579	227960	268168
AN20B_HUMAN	99629.3	107143	111336	121137	90954	1.26936e+06	168612	137136	145208	120756	151822	108257	117518	556555	74138.8	37460.7	68512.1	164375	144783	706794	138123	101946	135581	2.38961e+06	136673	162354	1.56682e+06	190086	163424	242414	222425	221837	262643	276708	233401	184282	176719	182641	164869	163388	1.51527e+06	202636	258069	223608	261560
AN32B_HUMAN	1.5288e+06	1.76875e+06	1.2682e+06	523209	134806	456539	164256	140652	132270	134992	147480	106231	108957	131404	135601	135480	144469	138147	148721	1.3291e+06	140672	162148	1.58274e+06	1.61146e+06	935401	160603	156278	189366	168295	221633	217018	226234	252245	274145	239405	177550	167737	189548	161358	172177	228343	215480	259033	222935	1.47286e+06
AN32E_HUMAN	121319	184045	181912	115168	136494	124539	167508	134650	154542	117300	149529	102525	107345	134301	125651	118194	118595	138688	141925	126051	145098	160264	139179	146950	151216	176273	150387	186476	153104	238381	213237	216613	259676	269780	230281	176728	173347	187432	167625	167559	229760	207393	249462	232796	267232
AN34A_HUMAN	116583	110434	60894.4	134396	131177	121298	179752	150599	133488	120295	145736	121377	40567.8	89236.2	131798	132957	120276	130926	139685	122781	78148.9	162259	143754	147064	56246	165067	168516	199433	160704	216621	225715	229166	265828	273221	222238	185046	162657	188677	178899	152814	217953	63747.3	261990	219597	265877
AN34B_HUMAN	117301	126155	123266	455459	131842	129325	166577	1.55257e+06	143103	924433	151569	636927	515905	835482	672214	590135	488803	443553	1.15e+06	127640	944790	153188	149406	148181	148619	1.34543e+06	165632	872772	166512	222393	2.01416e+06	1.25842e+06	1.26519e+06	292312	227140	178517	1.33441e+06	189108	1.39973e+06	806114	233153	226980	263625	223760	263526
ANAG_HUMAN	387171	306624	393155	446749	481771	340459	521875	397961	589306	146466	744836	324059	328993	342702	269155	610619	354892	509909	304359	468763	132887	514195	236493	280429	318989	296695	285341	385515	287846	376439	383924	368214	252898	295883	239234	178639	152509	193713	248070	165444	218367	216860	258625	221604	297762
ANC2_HUMAN	2.48552e+06	2.16997e+06	1.82523e+06	1.50158e+06	1.40898e+06	1.16698e+06	1.62461e+06	1.07712e+06	1.3299e+06	878962	1.17206e+06	890578	913309	1.02753e+06	932116	1.15173e+06	1.09384e+06	1.32595e+06	1.91153e+06	2.50881e+06	953866	2.34857e+06	2.17995e+06	2.58328e+06	1.87235e+06	1.47502e+06	1.71596e+06	1.2832e+06	1.24586e+06	1.99893e+06	1.06422e+06	1.42613e+06	770441	933333	1.03343e+06	1.05078e+06	1.29398e+06	1.35143e+06	1.20158e+06	1.09444e+06	1.53824e+06	1.8146e+06	2.59542e+06	1.16656e+06	2.77524e+06
ANCHR_HUMAN	350502	332529	657263	250557	238590	407198	175584	578670	297680	890249	291263	405040	408626	855219	346670	321098	1.32394e+06	855531	534325	276195	1.10472e+06	382868	509489	482034	735525	701684	287586	334900	424611	233642	1.02262e+06	339969	1.46135e+06	268817	558961	562343	1.05278e+06	332036	175475	591248	227457	782027	358886	1.99867e+06	419526
ANFY1_HUMAN	2.09644e+07	2.1589e+07	2.01174e+07	2.07463e+07	1.94391e+07	1.74923e+07	1.86489e+07	2.21548e+07	1.75311e+07	1.1965e+07	1.91277e+07	1.31547e+07	1.2941e+07	1.45011e+07	1.50433e+07	1.54446e+07	1.4528e+07	1.81141e+07	2.30635e+07	2.3714e+07	1.15347e+07	2.52729e+07	1.79654e+07	1.85087e+07	1.62931e+07	1.48541e+07	1.73802e+07	1.53168e+07	1.4101e+07	1.64416e+07	1.63666e+07	1.32526e+07	1.04702e+07	1.83227e+07	1.24559e+07	1.21171e+07	1.38376e+07	1.48309e+07	1.41756e+07	1.31987e+07	1.60739e+07	2.13492e+07	2.43841e+07	1.02401e+07	2.59526e+07
ANGE1_HUMAN	527841	546808	1.07553e+06	786280	850016	1.25696e+06	582493	446005	923330	1.41914e+06	722132	916313	858055	2.09252e+06	820857	893029	1.06779e+06	685536	333005	663729	1.2491e+06	460030	625906	603294	1.17915e+06	1.47737e+06	768631	952064	1.17034e+06	559570	214197	1.01904e+06	721962	275620	768298	846258	1.59377e+06	695036	833608	1.0403e+06	592537	218151	268059	623676	271572
ANGE2_HUMAN	4.40223e+06	4.85163e+06	2.04054e+06	3.90699e+06	4.28096e+06	3.71916e+06	4.20935e+06	2.25865e+06	2.4757e+06	4.08957e+06	2.42974e+06	7.37753e+06	7.85043e+06	2.22743e+06	3.99798e+06	3.79862e+06	3.77086e+06	3.55673e+06	2.18222e+06	2.7054e+06	4.58443e+06	2.53877e+06	4.88254e+06	5.3245e+06	2.23832e+06	3.59812e+06	4.60421e+06	5.26591e+06	3.9019e+06	3.78515e+06	2.5991e+06	2.92303e+06	4.80532e+06	3.21026e+06	9.75048e+06	9.205e+06	2.554e+06	5.04295e+06	4.86904e+06	4.44809e+06	4.62479e+06	2.42284e+06	2.90053e+06	3.9605e+06	3.49235e+06
ANK1_HUMAN	470829	366430	265082	145159	159235	163323	171874	186570	133378	275430	345701	227738	292002	353243	140632	218801	222887	196308	408026	379915	327663	373202	390353	323331	282794	327918	154588	180209	258902	233131	208864	225708	200843	288814	235773	344594	349657	183907	163988	198168	222559	356369	268976	230717	264130
ANK2_HUMAN	2.07316e+06	1.7269e+06	3.09227e+06	1.64916e+06	1.20803e+06	1.86518e+06	1.80397e+06	2.53057e+06	1.63037e+06	3.23782e+06	1.97644e+06	1.8721e+06	1.99962e+06	4.35623e+06	1.61416e+06	1.14739e+06	2.08815e+06	1.36683e+06	2.72736e+06	2.57175e+06	3.71562e+06	2.63138e+06	2.16775e+06	2.45894e+06	3.3653e+06	2.34445e+06	2.03556e+06	1.23268e+06	2.23439e+06	2.25118e+06	2.70129e+06	2.21371e+06	3.93683e+06	2.25005e+06	1.49012e+06	2.00568e+06	5.24561e+06	1.45762e+06	1.32354e+06	2.38015e+06	1.37824e+06	2.76262e+06	2.60524e+06	4.648e+06	2.44882e+06
ANK3_HUMAN	5.19284e+06	5.35475e+06	8.71749e+06	5.03987e+06	4.0625e+06	6.56324e+06	5.23295e+06	7.51794e+06	5.68357e+06	1.9206e+07	7.85206e+06	6.42478e+06	6.60315e+06	1.41436e+07	4.9084e+06	4.00542e+06	6.71608e+06	4.83419e+06	6.92336e+06	5.70159e+06	1.83321e+07	6.76859e+06	5.61518e+06	5.46043e+06	9.51743e+06	7.74498e+06	5.21176e+06	4.54893e+06	7.27885e+06	5.69345e+06	8.38771e+06	6.35982e+06	2.23931e+07	9.67787e+06	8.55129e+06	7.80441e+06	1.66321e+07	5.48258e+06	4.48594e+06	7.996e+06	5.12829e+06	7.94449e+06	6.78419e+06	2.30801e+07	8.42237e+06
ANKE1_HUMAN	123982	117162	130863	113215	168239	129166	202690	172387	472309	118283	128866	87988.7	137001	138230	181172	126296	127471	201585	148026	126582	124344	151467	140847	133639	141572	170773	167701	246796	161787	227188	227907	577514	251779	268911	226918	193127	175024	177502	174318	172810	236625	225487	253523	222933	264215
ANKH1_HUMAN	1.70139e+07	1.81668e+07	3.26361e+07	5.31157e+07	7.34629e+07	3.17686e+07	4.48052e+07	3.89053e+07	7.2626e+07	4.18155e+07	4.41202e+07	3.44408e+07	3.2634e+07	6.00819e+07	8.00786e+07	8.1568e+07	3.50359e+07	3.86394e+07	2.95844e+07	3.4578e+07	3.73171e+07	2.25073e+07	1.94075e+07	1.93971e+07	3.47084e+07	8.40329e+07	6.21155e+07	7.97949e+07	3.56386e+07	4.87933e+07	4.35961e+07	7.98281e+07	4.604e+07	5.03814e+07	3.88372e+07	3.72099e+07	6.51177e+07	9.34901e+07	9.13827e+07	4.17347e+07	4.61201e+07	3.2935e+07	4.16639e+07	4.1994e+07	2.6535e+07
ANKL2_HUMAN	9.85983e+06	1.00039e+07	1.5461e+07	1.00481e+07	9.89773e+06	1.45321e+07	1.07433e+07	1.57263e+07	1.36419e+07	2.0252e+07	1.40358e+07	1.36779e+07	1.35623e+07	2.10771e+07	1.10327e+07	9.82375e+06	1.37894e+07	9.99175e+06	1.27372e+07	1.00268e+07	1.71756e+07	1.03066e+07	1.03402e+07	1.02947e+07	1.58956e+07	1.52794e+07	1.05893e+07	1.06199e+07	1.56864e+07	1.10454e+07	1.6792e+07	1.37954e+07	1.96437e+07	1.55538e+07	1.49677e+07	1.39136e+07	2.13912e+07	1.13957e+07	1.12345e+07	1.54434e+07	1.04543e+07	1.3468e+07	1.13508e+07	1.65444e+07	1.09648e+07
ANKMT_HUMAN	192601	190649	151846	146416	142976	157369	264614	256236	239072	93191.1	178393	158486	150316	135247	173913	183779	140715	225055	318743	263731	139278	125211	108087	137815	131415	190437	194956	201284	137150	226591	240555	218000	258765	279391	110799	165479	117895	213084	195264	250229	199363	289644	280377	105809	180027
ANKR6_HUMAN	119481	107068	18672.1	21590.2	30708.1	29202.9	32693.6	23561.5	53936	125247	150906	101546	111187	23342.5	31667.5	26626.8	15796.6	36247.5	135435	38039.3	132024	151910	131417	149854	17265.7	170439	21453.3	32698.3	28054.8	32507.4	216690	39791.4	24007.1	24061.6	230619	173571	174545	179423	25694.6	22437.6	24489.8	198412	262548	232844	277574
ANKS3_HUMAN	309877	337475	550199	449277	479620	486217	347780	478170	610142	498773	299281	308175	336807	602773	378439	336831	458314	462202	390285	500213	394469	317867	302489	263664	423283	429849	310033	390030	434166	414554	441475	553953	464733	339239	215968	325801	723231	216620	292486	413603	347062	435919	477235	491095	331882
ANKS6_HUMAN	1.36716e+06	1.20583e+06	1.64782e+06	2.87639e+06	4.56766e+06	3.58098e+06	6.134e+06	3.60455e+06	7.794e+06	2.62452e+06	3.15907e+06	2.92693e+06	3.1911e+06	2.68188e+06	3.96585e+06	4.32433e+06	3.30162e+06	5.16314e+06	2.06371e+06	2.82402e+06	2.22491e+06	1.39582e+06	1.62882e+06	1.52336e+06	1.83321e+06	3.11202e+06	3.49063e+06	5.51976e+06	3.83821e+06	6.47366e+06	3.92463e+06	8.21199e+06	2.90005e+06	3.91791e+06	4.25161e+06	3.88353e+06	3.1837e+06	4.2438e+06	5.18452e+06	4.24528e+06	5.7126e+06	2.71809e+06	3.10842e+06	2.8352e+06	2.02418e+06
ANKY2_HUMAN	2.56403e+06	2.52267e+06	2.00938e+06	4.43582e+06	5.7155e+06	2.19366e+06	8.22253e+06	1.33794e+06	8.37131e+06	1.19931e+06	3.71423e+06	1.76466e+06	1.69309e+06	1.48199e+06	4.39519e+06	5.38263e+06	2.30765e+06	7.0288e+06	1.73178e+06	6.64203e+06	1.03174e+06	2.93827e+06	2.72515e+06	2.57905e+06	1.9762e+06	1.38278e+06	4.45973e+06	6.23865e+06	2.38067e+06	7.4726e+06	1.04435e+06	9.82187e+06	525429	3.90144e+06	1.7828e+06	1.77541e+06	1.44989e+06	5.01131e+06	6.20401e+06	2.69913e+06	8.70935e+06	1.56822e+06	6.38088e+06	578389	2.88396e+06
ANKZ1_HUMAN	2.72574e+06	2.79359e+06	2.4298e+06	1.95806e+06	1.40836e+06	1.40132e+06	1.81813e+06	1.98764e+06	1.42933e+06	1.74984e+06	1.2393e+06	1.5709e+06	1.59315e+06	2.11318e+06	1.48446e+06	1.46178e+06	1.39936e+06	1.68925e+06	2.39105e+06	2.39492e+06	1.86783e+06	2.42847e+06	2.28182e+06	2.40662e+06	2.10559e+06	1.89736e+06	1.61727e+06	1.30106e+06	1.28001e+06	1.9039e+06	2.04015e+06	1.38376e+06	1.67493e+06	1.43519e+06	1.8754e+06	1.42654e+06	2.01576e+06	1.7684e+06	1.62945e+06	1.67904e+06	1.7099e+06	3.21187e+06	2.85997e+06	1.88889e+06	2.46878e+06
ANLN_HUMAN	6.91174e+06	7.10525e+06	5.25301e+06	4.37037e+06	4.02145e+06	9.16074e+06	5.12998e+06	4.04919e+06	3.87758e+06	2.25504e+07	7.21029e+06	1.21041e+07	1.19886e+07	7.62658e+06	5.1017e+06	4.68442e+06	9.93553e+06	4.49954e+06	4.38496e+06	4.03801e+06	1.88437e+07	6.19692e+06	7.43918e+06	7.21272e+06	5.44123e+06	5.92833e+06	4.88986e+06	4.60661e+06	1.00045e+07	5.58038e+06	4.78502e+06	4.44113e+06	2.45146e+07	8.94966e+06	1.4126e+07	1.32409e+07	8.44006e+06	5.94412e+06	4.99808e+06	1.16677e+07	5.21674e+06	5.13104e+06	4.68931e+06	2.05576e+07	7.15456e+06
ANM1_HUMAN	1.67402e+07	1.83086e+07	1.34786e+07	1.0988e+07	8.88267e+06	9.19194e+06	7.89967e+06	1.01181e+07	9.3552e+06	9.53806e+06	9.03782e+06	1.08102e+07	9.11666e+06	1.12239e+07	1.01878e+07	7.87823e+06	8.72271e+06	6.66394e+06	9.90044e+06	1.08327e+07	8.59828e+06	8.50543e+06	1.72187e+07	1.52132e+07	1.12585e+07	1.17385e+07	9.45418e+06	7.74998e+06	8.94628e+06	8.53177e+06	1.11756e+07	1.00835e+07	8.48261e+06	9.1646e+06	1.23625e+07	1.13046e+07	1.283e+07	1.12388e+07	9.2914e+06	9.6584e+06	7.58537e+06	1.05651e+07	1.1607e+07	9.99652e+06	9.21549e+06
ANM2_HUMAN	115537	103664	125615	121281	160969	121991	154838	110313	145498	119183	145653	121200	105463	141173	132267	63183.8	126209	140285	143287	117833	134566	159299	60829.4	141666	81096.8	159415	74710.5	88765.3	175866	239741	106983	98711.1	241354	280304	222118	184189	181628	186645	170261	166117	231283	213177	263760	223115	264484
ANM3_HUMAN	1.46082e+07	1.51278e+07	2.11109e+07	1.60261e+07	1.88371e+07	1.64485e+07	1.97553e+07	2.35183e+07	2.25501e+07	1.84256e+07	1.88079e+07	1.48911e+07	1.46255e+07	2.16056e+07	1.50632e+07	1.61454e+07	1.48413e+07	1.85383e+07	2.02774e+07	1.82999e+07	1.51886e+07	1.78176e+07	1.34279e+07	1.4565e+07	1.57766e+07	1.5174e+07	1.50173e+07	1.61016e+07	1.49218e+07	1.93588e+07	2.21435e+07	2.07319e+07	1.96108e+07	1.99082e+07	1.40233e+07	1.59482e+07	2.24471e+07	1.73207e+07	1.75222e+07	1.68394e+07	2.11919e+07	2.14769e+07	1.96468e+07	1.63815e+07	1.90696e+07
ANM5_HUMAN	2.03414e+07	1.59176e+07	2.36079e+07	2.10101e+07	2.37562e+07	1.92627e+07	1.93533e+07	2.12297e+07	2.09183e+07	1.98811e+07	2.53063e+07	1.74553e+07	1.5771e+07	2.60058e+07	1.71641e+07	1.71918e+07	1.8608e+07	1.742e+07	2.11563e+07	2.16832e+07	1.94389e+07	1.76896e+07	1.74444e+07	1.56569e+07	2.10999e+07	1.95152e+07	1.88714e+07	2.23145e+07	1.91048e+07	2.07015e+07	1.99475e+07	1.94743e+07	2.06891e+07	2.21817e+07	1.62469e+07	1.75599e+07	2.14879e+07	1.67163e+07	1.61642e+07	1.71001e+07	1.67336e+07	1.92335e+07	2.08496e+07	1.85842e+07	2.04986e+07
ANM6_HUMAN	2.4415e+06	2.49146e+06	1.7091e+06	1.75749e+06	1.77746e+06	1.5192e+06	1.86874e+06	1.76045e+06	1.86519e+06	1.05203e+06	1.49741e+06	1.89813e+06	2.00123e+06	1.29795e+06	2.2693e+06	2.23471e+06	1.63536e+06	2.37903e+06	2.78892e+06	2.70421e+06	138222	2.95415e+06	2.72682e+06	2.62754e+06	1.65479e+06	1.4704e+06	1.7065e+06	1.79127e+06	1.51331e+06	2.23971e+06	2.06426e+06	1.98089e+06	1.09594e+06	1.26292e+06	1.78744e+06	2.06268e+06	1.25882e+06	186891	2.12078e+06	1.44145e+06	220759	1.22216e+06	2.46528e+06	1.18607e+06	1.97173e+06
ANM7_HUMAN	9.29401e+06	9.93694e+06	1.25271e+07	1.14232e+07	1.08618e+07	1.08463e+07	8.67326e+06	1.47258e+07	1.43426e+07	2.16402e+07	1.22208e+07	8.21395e+06	8.71253e+06	1.39926e+07	9.70128e+06	9.37381e+06	9.83758e+06	8.1989e+06	9.29528e+06	9.81263e+06	1.59687e+07	7.64813e+06	7.98364e+06	7.57955e+06	9.73557e+06	1.12944e+07	8.59689e+06	9.47936e+06	9.60226e+06	8.08641e+06	1.16053e+07	1.05322e+07	1.3778e+07	9.13856e+06	7.95273e+06	7.56279e+06	1.09392e+07	8.69722e+06	8.41544e+06	7.85739e+06	8.05517e+06	9.31763e+06	9.12753e+06	1.33138e+07	7.57148e+06
ANM9_HUMAN	3.11403e+06	3.42233e+06	4.31844e+06	5.43086e+06	5.80268e+06	7.11976e+06	5.3058e+06	7.95091e+06	8.01894e+06	7.0336e+06	6.19142e+06	5.5302e+06	5.79249e+06	8.12558e+06	5.56073e+06	5.15208e+06	6.8822e+06	5.09378e+06	4.87626e+06	4.15436e+06	6.23364e+06	4.15987e+06	3.20542e+06	2.99642e+06	3.95155e+06	6.38897e+06	5.48866e+06	6.17696e+06	7.16498e+06	4.86514e+06	8.45286e+06	7.68685e+06	7.04934e+06	6.5684e+06	5.80788e+06	5.94913e+06	7.93677e+06	5.43353e+06	5.4368e+06	7.30169e+06	5.09042e+06	4.7334e+06	4.73463e+06	4.41201e+06	4.44213e+06
ANO10_HUMAN	457721	109741	477509	530338	581362	723959	743061	620246	443668	483102	517617	450619	689886	716736	647612	542486	539972	834230	137162	336442	145728	166241	321627	545938	439189	606089	606871	660226	722884	240849	219178	230253	248976	289426	227423	176392	166016	189559	172226	159953	221013	215848	255585	219822	264930
ANO6_HUMAN	3.06699e+06	3.10751e+06	2.61867e+06	2.14208e+06	1.99385e+06	5.30136e+06	2.19924e+06	130641	1.44978e+06	1.48415e+06	2.34585e+06	2.12262e+06	1.82084e+06	1.81654e+06	2.40053e+06	2.19652e+06	5.33887e+06	2.52303e+06	1.79747e+06	2.44845e+06	1.96576e+06	3.09619e+06	3.75096e+06	3.55182e+06	2.57814e+06	2.35916e+06	2.32709e+06	2.16143e+06	5.68882e+06	2.62851e+06	1.78582e+06	1.78243e+06	1.92419e+06	2.89809e+06	1.73798e+06	1.78195e+06	1.86806e+06	2.20146e+06	1.85788e+06	4.70682e+06	2.11856e+06	1.34707e+06	2.35002e+06	1.61632e+06	2.81845e+06
ANR10_HUMAN	1.85856e+06	1.89374e+06	2.0982e+06	1.10745e+06	1.11722e+06	2.10227e+06	992018	1.22308e+06	1.1912e+06	6.09046e+06	1.43463e+06	2.83321e+06	3.01812e+06	4.31158e+06	1.20866e+06	1.23691e+06	2.58826e+06	135481	973232	686037	4.10781e+06	960538	2.33766e+06	2.58513e+06	2.54264e+06	3.37974e+06	1.58302e+06	1.56947e+06	2.60778e+06	779171	1.18851e+06	969523	4.63894e+06	899963	3.08295e+06	3.14775e+06	4.02331e+06	1.26728e+06	1.47096e+06	2.81234e+06	957028	1.03978e+06	961215	4.33593e+06	880232
ANR11_HUMAN	4.53021e+06	4.60324e+06	2.8739e+06	2.96978e+06	2.90198e+06	6.3137e+06	2.59796e+06	1.81172e+06	1.76723e+06	4.05417e+06	3.36412e+06	6.67416e+06	5.9134e+06	2.95989e+06	3.55943e+06	3.22537e+06	6.9702e+06	2.73066e+06	1.65468e+06	1.25058e+06	4.22377e+06	3.31185e+06	4.57712e+06	5.13592e+06	2.72249e+06	4.20357e+06	2.93034e+06	3.04004e+06	6.66737e+06	2.55862e+06	1.32624e+06	1.76071e+06	3.98994e+06	3.83443e+06	6.64338e+06	6.28553e+06	3.27866e+06	3.41863e+06	3.07518e+06	6.79887e+06	2.7651e+06	1.6828e+06	1.25995e+06	4.30576e+06	2.4731e+06
ANR12_HUMAN	327761	256541	167815	147408	204508	346174	182192	143880	142625	294675	171588	371471	368355	201579	244160	170138	402034	166688	133393	128493	235702	143856	215186	232774	148495	246280	168579	178361	288281	231462	202064	222239	201731	304345	366277	331093	173049	197268	181129	296597	216679	204512	259761	275437	264908
ANR17_HUMAN	3.11258e+07	3.00476e+07	5.90074e+07	8.37908e+07	1.0628e+08	5.3143e+07	5.59872e+07	8.0181e+07	1.04086e+08	6.79014e+07	6.41201e+07	5.5192e+07	5.45264e+07	1.16869e+08	1.23798e+08	1.11163e+08	5.57935e+07	5.46085e+07	5.27191e+07	4.561e+07	5.36614e+07	3.40623e+07	2.88421e+07	2.84518e+07	5.43125e+07	1.2284e+08	7.49309e+07	9.62946e+07	5.33857e+07	5.31376e+07	7.5202e+07	9.01377e+07	6.40614e+07	6.52891e+07	5.48678e+07	5.10438e+07	1.02156e+08	1.13659e+08	1.06272e+08	5.78506e+07	5.82397e+07	5.30518e+07	4.82256e+07	5.6112e+07	4.0463e+07
ANR26_HUMAN	4.46131e+06	4.61176e+06	7.38855e+06	6.42482e+06	7.56801e+06	9.66006e+06	5.64509e+06	5.25905e+06	8.50752e+06	1.14352e+07	1.20229e+07	7.65984e+06	7.45899e+06	1.14394e+07	7.94705e+06	6.97018e+06	9.36163e+06	6.55384e+06	3.90192e+06	4.03129e+06	8.69839e+06	5.53805e+06	4.57496e+06	4.5568e+06	6.99356e+06	8.00682e+06	6.31774e+06	7.07149e+06	1.01441e+07	6.332e+06	5.45253e+06	8.71462e+06	1.17904e+07	1.30014e+07	8.14065e+06	7.74482e+06	1.12887e+07	8.20139e+06	7.20916e+06	9.40538e+06	6.78216e+06	4.47472e+06	4.3609e+06	9.10473e+06	6.16003e+06
ANR27_HUMAN	3.21066e+06	3.16156e+06	3.16059e+06	5.15966e+06	5.42963e+06	4.40438e+06	5.63634e+06	4.87855e+06	5.2514e+06	2.92161e+06	5.74864e+06	3.35676e+06	3.10965e+06	3.11239e+06	4.59616e+06	4.46431e+06	4.1465e+06	5.93658e+06	3.93669e+06	3.98126e+06	3.28345e+06	5.0156e+06	3.28336e+06	2.98943e+06	2.70947e+06	3.37003e+06	5.35244e+06	5.20392e+06	4.19319e+06	5.73601e+06	4.69437e+06	5.96753e+06	2.96782e+06	6.16861e+06	3.86146e+06	3.64837e+06	3.35016e+06	4.85884e+06	5.11501e+06	4.30876e+06	6.28925e+06	4.36305e+06	4.78054e+06	3.65114e+06	5.69301e+06
ANR28_HUMAN	7.99947e+06	1.02333e+07	1.57473e+07	2.20862e+07	2.41524e+07	3.7278e+07	1.46596e+07	2.78653e+07	3.41758e+07	2.24104e+07	3.06008e+07	2.42418e+07	2.21299e+07	4.11593e+07	2.62103e+07	2.09164e+07	3.34033e+07	1.95017e+07	1.46996e+07	1.35379e+07	1.41278e+07	1.40598e+07	9.57328e+06	9.85643e+06	1.41404e+07	2.1024e+07	1.94894e+07	1.99803e+07	3.08855e+07	1.04216e+07	2.19317e+07	2.51876e+07	1.66396e+07	2.60561e+07	2.12943e+07	2.2091e+07	3.68136e+07	2.59991e+07	1.97437e+07	3.33279e+07	1.85036e+07	1.37231e+07	1.25114e+07	1.48743e+07	1.27891e+07
ANR40_HUMAN	4.8718e+06	5.44286e+06	6.26915e+06	3.56039e+07	4.16002e+07	8.27956e+06	3.1271e+07	6.05588e+06	1.13917e+07	3.73701e+06	9.22264e+06	3.59923e+06	3.66297e+06	6.24121e+06	2.86043e+07	3.90855e+07	7.38411e+06	2.57804e+07	5.15066e+06	1.22403e+07	3.31183e+06	7.20122e+06	4.82467e+06	5.21108e+06	5.9721e+06	1.02502e+07	2.98619e+07	3.53155e+07	8.09562e+06	2.89963e+07	5.97906e+06	1.02479e+07	5.23995e+06	8.44476e+06	3.07972e+06	3.55419e+06	6.9188e+06	2.83882e+07	3.58304e+07	7.31114e+06	2.208e+07	6.57533e+06	1.03536e+07	229702	7.21627e+06
ANR44_HUMAN	168025	225416	228281	280696	441930	467235	265408	310067	483712	251998	437201	325062	348861	567247	405264	393559	487997	352867	221967	234947	195171	405967	181451	263329	199108	257325	363372	386307	356053	289455	316152	355294	284215	365382	262230	388641	559379	299282	398341	523515	328979	213370	225651	233529	256173
ANR49_HUMAN	117495	105158	126740	128979	141891	121262	170498	128256	3.42043e+06	438295	977160	619160	116717	802820	1.16305e+06	1.72855e+06	989849	141863	148108	875985	958501	166158	140213	151038	131830	180662	164306	1.33868e+06	162732	242812	226858	1.98522e+06	249378	288522	236621	169344	168779	1.11743e+06	741039	151418	229914	221465	272008	224095	283588
ANR50_HUMAN	1.11547e+06	1.10378e+06	1.48604e+06	1.69431e+06	1.44691e+06	1.79258e+06	1.24604e+06	2.82792e+06	3.57037e+06	2.64888e+06	1.65182e+06	1.54102e+06	1.72709e+06	2.89962e+06	1.82389e+06	1.75224e+06	1.87781e+06	1.88494e+06	2.31454e+06	2.36054e+06	2.28714e+06	1.79161e+06	1.052e+06	1.22556e+06	1.71935e+06	2.25307e+06	1.91716e+06	1.71854e+06	1.66567e+06	1.91672e+06	3.66815e+06	4.15479e+06	2.05008e+06	1.88985e+06	1.27259e+06	1.55375e+06	2.72084e+06	1.62095e+06	1.57371e+06	1.7437e+06	1.83986e+06	2.42772e+06	2.16708e+06	1.84469e+06	1.92909e+06
ANR52_HUMAN	7.09371e+06	7.26232e+06	1.02248e+07	1.54416e+07	1.65978e+07	1.85529e+07	1.32454e+07	1.61175e+07	2.21806e+07	1.37103e+07	1.75465e+07	1.15473e+07	1.11917e+07	2.27273e+07	1.54923e+07	1.55794e+07	1.59345e+07	1.25561e+07	9.2511e+06	9.08225e+06	8.23643e+06	8.59164e+06	7.23351e+06	7.05367e+06	9.31114e+06	1.34867e+07	1.42307e+07	1.45653e+07	1.69699e+07	1.43563e+07	1.63418e+07	1.81338e+07	1.22046e+07	1.60006e+07	1.26531e+07	1.09737e+07	2.08577e+07	1.45435e+07	1.38622e+07	1.60754e+07	1.33626e+07	1.21706e+07	1.16715e+07	1.02454e+07	1.16985e+07
ANR54_HUMAN	118790	106165	119329	119486	141147	120462	184633	146068	146186	746038	465519	278333	109866	138786	139577	144329	139714	139199	138548	134534	3.25664e+06	156982	148435	144667	149798	172561	163067	1.85432e+06	162046	233194	224687	222915	3.64551e+06	279481	228821	2.08845e+06	168344	171762	170948	148488	221598	214998	259494	214789	279917
ANRA2_HUMAN	359550	105432	487249	124723	487500	331006	170924	353868	427670	990483	620830	471468	475546	1.16691e+06	134845	406182	310710	149184	576745	613670	645335	158297	144907	153196	161519	524871	157482	188208	352146	231066	307167	239303	1.27196e+06	283136	242662	172692	394847	825985	166807	299892	233615	207392	255754	972127	250690
ANS1A_HUMAN	4.1177e+06	4.16823e+06	6.70171e+06	5.32238e+06	4.34758e+06	7.31517e+06	7.07691e+06	9.16712e+06	6.97638e+06	9.53466e+06	6.85547e+06	5.51401e+06	5.20031e+06	1.05933e+07	5.06892e+06	4.16186e+06	7.11254e+06	5.86462e+06	6.79446e+06	4.81317e+06	8.11925e+06	4.87902e+06	4.34631e+06	4.63786e+06	6.62977e+06	7.77176e+06	5.28097e+06	4.56854e+06	7.44293e+06	6.41673e+06	9.5519e+06	6.93165e+06	9.32815e+06	7.05542e+06	6.28931e+06	5.85662e+06	1.14202e+07	6.06438e+06	5.23778e+06	8.10684e+06	6.67692e+06	7.91003e+06	5.3433e+06	9.07505e+06	5.82419e+06
ANTR1_HUMAN	347988	325529	299697	131308	389839	313857	360697	1.0091e+06	460524	592337	480297	465743	103831	143322	134552	501099	447117	507802	583938	336633	318560	391094	275469	285798	371610	334811	343597	466075	371972	227399	410862	220882	261472	537563	242458	287965	158209	330937	165321	287583	256659	222886	259980	227661	274104
ANX11_HUMAN	1.04893e+07	1.00288e+07	6.23412e+06	1.9771e+06	1.00734e+06	819091	2.16866e+06	894735	1.06999e+06	805591	1.14194e+06	882293	683300	874539	1.16135e+06	1.04703e+06	1.00514e+06	1.17112e+06	3.74339e+06	7.53356e+06	1.00211e+06	4.63499e+06	1.03531e+07	1.0132e+07	6.08092e+06	1.93601e+06	1.96596e+06	570048	987456	2.28385e+06	1.07597e+06	1.09565e+06	256073	1.14727e+06	233505	184365	996783	1.07851e+06	1.00146e+06	684314	1.15745e+06	4.26702e+06	9.6356e+06	1.125e+06	5.24175e+06
ANXA1_HUMAN	1.21394e+07	9.47224e+06	2.22993e+07	6.65152e+06	8.45592e+06	1.14075e+07	1.63665e+07	2.88207e+07	1.2488e+07	4.48356e+07	9.0349e+06	1.69324e+07	1.52635e+07	3.62704e+07	1.19092e+07	9.95906e+06	1.29984e+07	1.00279e+07	3.27681e+07	1.02346e+07	5.91546e+07	9.61982e+06	1.16829e+07	9.67232e+06	2.629e+07	1.46989e+07	7.43047e+06	9.181e+06	1.23748e+07	1.50796e+07	3.58408e+07	1.60607e+07	6.54013e+07	1.19888e+07	2.98484e+07	2.05983e+07	5.01658e+07	1.3932e+07	1.29612e+07	1.7376e+07	1.37146e+07	4.37889e+07	1.66631e+07	7.37399e+07	1.26951e+07
ANXA2_HUMAN	9.71868e+07	9.89479e+07	8.04723e+07	1.88689e+07	1.36462e+07	1.74186e+07	2.87974e+07	3.29799e+07	1.70456e+07	9.46874e+07	2.7488e+07	1.16956e+07	1.17064e+07	3.96109e+07	1.72373e+07	1.73938e+07	2.44843e+07	2.37605e+07	7.4786e+07	9.81369e+07	6.14013e+07	6.05326e+07	9.66234e+07	9.69527e+07	7.64102e+07	3.01145e+07	1.94143e+07	1.4054e+07	1.83038e+07	2.77936e+07	3.83487e+07	2.15398e+07	1.15474e+08	3.12099e+07	1.51463e+07	1.32438e+07	4.23746e+07	1.77588e+07	1.75888e+07	2.10294e+07	2.3878e+07	7.50802e+07	9.89454e+07	6.33253e+07	6.31418e+07
ANXA3_HUMAN	1.0179e+06	690375	1.01194e+06	1.32511e+06	1.04508e+06	1.14382e+06	1.89364e+06	1.28613e+06	1.50767e+06	1.02005e+06	1.26345e+06	1.00992e+06	746136	1.10147e+06	1.29606e+06	1.21646e+06	1.25557e+06	1.08573e+06	1.41964e+06	1.29883e+06	889905	1.36859e+06	1.20209e+06	1.06635e+06	1.31259e+06	1.21651e+06	1.36315e+06	1.52643e+06	1.55382e+06	1.65689e+06	1.56053e+06	1.48194e+06	1.10014e+06	1.99661e+06	1.37581e+06	1.55797e+06	1.46319e+06	1.54905e+06	1.50306e+06	1.38005e+06	1.63826e+06	1.57671e+06	1.72779e+06	1.06246e+06	1.65059e+06
ANXA4_HUMAN	6.56846e+06	6.31538e+06	2.71405e+06	795212	733449	643844	717066	771457	1.29693e+06	1.0651e+06	147282	485035	306043	884719	709988	737933	751039	810587	2.0979e+06	4.41871e+06	963816	1.85728e+06	6.68016e+06	6.64459e+06	3.41115e+06	175472	732479	188972	163703	229087	225108	916389	742790	288259	238836	189133	158390	174995	160896	160877	227121	1.23645e+06	4.01928e+06	219783	1.5533e+06
ANXA5_HUMAN	2.19516e+07	2.16462e+07	1.27937e+07	4.15034e+06	2.60153e+06	2.81064e+06	3.46006e+06	2.7838e+06	3.07135e+06	2.33536e+06	1.67659e+06	2.11461e+06	2.6586e+06	2.94786e+06	3.14306e+06	3.58208e+06	2.90147e+06	4.23048e+06	8.78774e+06	1.87549e+07	4.15687e+06	1.11584e+07	2.23769e+07	2.64482e+07	1.52255e+07	4.14738e+06	4.19971e+06	3.05874e+06	2.23025e+06	3.50429e+06	3.27868e+06	2.53622e+06	2.79818e+06	2.48897e+06	2.66091e+06	2.53642e+06	3.58717e+06	3.32661e+06	3.93403e+06	3.10513e+06	4.39112e+06	8.87089e+06	1.94329e+07	4.70625e+06	1.19522e+07
ANXA6_HUMAN	1.61717e+07	1.57444e+07	9.65918e+06	2.41201e+06	1.2111e+06	1.58964e+06	3.72683e+06	1.41716e+06	1.5939e+06	2.51143e+06	2.39976e+06	714174	108185	1.6309e+06	1.20515e+06	1.70352e+06	1.63317e+06	1.86627e+06	6.24362e+06	1.52694e+07	1.79335e+06	7.77308e+06	1.82997e+07	2.08145e+07	1.03121e+07	2.7692e+06	2.13768e+06	1.34149e+06	1.32633e+06	3.56585e+06	210842	1.715e+06	2.51004e+06	2.64852e+06	236953	188058	1.22846e+06	1.08015e+06	1.38778e+06	1.94572e+06	3.05425e+06	6.11614e+06	1.28084e+07	2.3667e+06	6.98348e+06
ANXA7_HUMAN	3.92098e+07	3.71939e+07	2.77963e+07	1.11302e+07	8.96561e+06	7.47661e+06	1.52737e+07	8.10613e+06	7.56522e+06	7.31938e+06	9.03681e+06	7.83287e+06	8.00835e+06	8.94693e+06	1.03855e+07	1.11356e+07	9.15344e+06	1.34332e+07	2.71619e+07	3.96377e+07	8.93567e+06	2.46338e+07	3.83424e+07	3.84602e+07	2.82843e+07	1.12683e+07	1.02169e+07	7.97584e+06	7.65047e+06	1.41716e+07	9.00039e+06	7.58769e+06	7.24977e+06	8.62653e+06	7.65541e+06	7.79384e+06	9.11987e+06	9.73529e+06	9.36887e+06	8.47261e+06	1.29415e+07	2.67176e+07	4.10381e+07	8.32711e+06	2.57684e+07
AOFA_HUMAN	3.12944e+06	3.04113e+06	3.481e+06	4.22186e+06	4.07536e+06	4.47044e+06	4.75914e+06	4.88532e+06	4.08009e+06	2.84529e+06	4.30954e+06	3.91295e+06	4.22858e+06	3.12195e+06	4.45232e+06	3.86525e+06	4.05609e+06	5.32463e+06	4.03694e+06	4.00917e+06	3.33104e+06	4.71722e+06	3.19485e+06	3.4225e+06	4.22069e+06	4.09985e+06	4.75064e+06	4.52822e+06	4.54914e+06	4.86147e+06	5.39536e+06	4.57469e+06	3.72264e+06	5.91409e+06	4.38431e+06	4.37677e+06	3.45916e+06	4.70614e+06	4.06017e+06	4.01864e+06	5.67716e+06	4.63297e+06	4.33863e+06	3.74501e+06	5.00515e+06
AOFB_HUMAN	113847	114289	116375	128384	129606	115532	186742	136432	126061	116991	145239	110578	115152	138532	126479	140886	130902	141137	143628	120082	154999	149784	135451	145388	149832	165232	156908	190567	176736	1.78644e+06	220985	218627	769380	1.82537e+06	229885	183180	176210	177375	1.48147e+06	167390	226876	202701	259241	221411	1.83745e+06
AP180_HUMAN	192252	268650	505883	212405	194612	246069	180178	508277	270500	469740	177079	240750	200230	487993	125477	136477	131580	134689	267790	106580	331479	153193	135768	82968	215653	328960	159822	180576	201336	240897	292739	232247	199205	295606	233036	183435	387512	183907	178085	129500	219311	211373	253905	239650	268526
AP1B1_HUMAN	2.16271e+07	2.13441e+07	2.14023e+07	1.51971e+07	1.24014e+07	1.10735e+07	1.64382e+07	1.4969e+07	1.62597e+07	1.09668e+07	1.1658e+07	8.2083e+06	9.37129e+06	1.2933e+07	9.8522e+06	9.80987e+06	1.09888e+07	1.2814e+07	1.68792e+07	2.12707e+07	1.21146e+07	1.8401e+07	2.26379e+07	2.20933e+07	2.03849e+07	1.48976e+07	1.52147e+07	1.17979e+07	1.15307e+07	1.65528e+07	1.60292e+07	1.75022e+07	1.21116e+07	1.27396e+07	1.09614e+07	1.08451e+07	1.50677e+07	1.14146e+07	1.1253e+07	1.1719e+07	1.36439e+07	2.06671e+07	2.58323e+07	1.32471e+07	1.96964e+07
AP1G1_HUMAN	2.58965e+07	2.59483e+07	2.07634e+07	3.14212e+07	2.55341e+07	2.377e+07	2.36535e+07	2.38361e+07	2.44867e+07	2.03925e+07	2.82305e+07	2.10607e+07	2.13072e+07	1.98545e+07	2.52029e+07	2.53968e+07	2.12923e+07	2.54e+07	2.7356e+07	3.05436e+07	2.00362e+07	3.27515e+07	2.54967e+07	2.93904e+07	2.30359e+07	2.68757e+07	3.1633e+07	2.61417e+07	2.25931e+07	2.54358e+07	2.73755e+07	2.51167e+07	2.26572e+07	3.12618e+07	2.02417e+07	2.2728e+07	2.0171e+07	2.79533e+07	2.47098e+07	2.30761e+07	2.77192e+07	2.85424e+07	2.96369e+07	1.91683e+07	3.33339e+07
AP1G2_HUMAN	2.21376e+06	2.3e+06	2.31101e+06	2.69971e+06	3.29889e+06	2.85486e+06	2.50486e+06	3.10526e+06	3.52133e+06	1.66463e+06	3.72424e+06	2.99552e+06	3.28768e+06	2.71099e+06	3.26012e+06	3.57327e+06	3.43922e+06	5.03518e+06	3.57194e+06	3.93448e+06	1.95362e+06	4.33632e+06	2.54145e+06	2.94731e+06	2.95533e+06	2.83996e+06	3.16579e+06	3.80404e+06	3.38621e+06	3.13765e+06	3.53216e+06	4.67778e+06	2.23269e+06	4.48183e+06	3.57175e+06	3.55654e+06	2.54915e+06	3.80532e+06	4.09846e+06	3.23511e+06	4.47258e+06	3.87018e+06	3.65776e+06	2.24129e+06	5.08973e+06
AP1M1_HUMAN	2.6802e+07	2.73093e+07	2.08108e+07	3.24005e+07	2.7803e+07	2.34717e+07	3.2918e+07	3.5155e+07	3.59467e+07	2.17799e+07	3.96057e+07	2.86679e+07	2.96745e+07	2.48845e+07	3.06976e+07	3.30182e+07	2.81652e+07	3.04976e+07	3.23734e+07	3.54314e+07	1.96597e+07	3.43973e+07	2.64566e+07	2.79495e+07	2.29322e+07	2.52936e+07	3.05295e+07	2.91001e+07	2.44448e+07	3.19718e+07	3.29969e+07	2.96753e+07	2.32051e+07	3.9913e+07	2.76278e+07	2.78995e+07	2.64795e+07	3.40077e+07	3.29495e+07	3.03998e+07	3.30855e+07	3.30743e+07	3.34259e+07	2.30813e+07	4.05834e+07
AP1S1_HUMAN	5.48388e+06	5.82249e+06	5.17475e+06	6.25314e+06	6.12173e+06	5.14951e+06	5.1389e+06	7.8413e+06	6.53825e+06	4.00441e+06	7.46594e+06	5.14886e+06	5.36976e+06	4.50641e+06	6.36794e+06	5.91392e+06	4.86784e+06	7.12117e+06	8.81107e+06	7.10256e+06	4.66605e+06	6.91329e+06	5.84258e+06	5.19512e+06	5.05461e+06	5.22635e+06	6.77206e+06	5.97972e+06	4.78639e+06	5.99041e+06	7.88501e+06	6.62899e+06	3.76774e+06	6.43063e+06	6.5134e+06	4.9146e+06	4.81418e+06	6.42331e+06	5.31241e+06	4.76434e+06	6.31358e+06	8.71098e+06	7.58074e+06	4.11039e+06	6.32324e+06
AP1S2_HUMAN	1.50352e+07	1.4993e+07	1.09272e+07	1.4621e+07	1.50475e+07	1.32774e+07	1.59937e+07	1.88566e+07	1.59803e+07	1.18706e+07	1.89072e+07	1.68202e+07	1.44877e+07	1.31044e+07	1.56644e+07	1.58335e+07	1.31284e+07	1.70827e+07	2.03059e+07	1.52828e+07	1.11633e+07	1.56817e+07	1.7749e+07	1.49282e+07	1.24176e+07	1.44273e+07	1.56344e+07	1.57703e+07	1.4107e+07	1.8052e+07	2.08754e+07	1.64925e+07	1.19385e+07	1.73849e+07	1.7839e+07	1.67601e+07	1.29012e+07	1.6863e+07	1.57017e+07	1.54162e+07	1.76761e+07	2.46566e+07	1.73564e+07	1.31147e+07	1.54637e+07
AP1S3_HUMAN	124945	120167	123996	128926	137935	121655	181800	353559	619704	360075	566505	435624	301244	197591	288891	392638	134183	135444	303429	124740	139384	163409	143236	160660	139158	166697	155168	176260	169213	222824	207183	218250	266385	285966	245751	180536	169785	178375	175231	163349	226460	228488	259767	217562	263192
AP2A_HUMAN	3.19232e+06	2.68649e+06	3.0201e+06	3.67643e+06	2.80166e+06	2.10302e+06	1.96008e+06	142425	146766	3.65668e+06	144980	1.9612e+06	2.29403e+06	3.08642e+06	3.17982e+06	3.44302e+06	1.68955e+06	2.13928e+06	1.33141e+06	2.18119e+06	3.98314e+06	1.96076e+06	4.30213e+06	4.24278e+06	4.53359e+06	1.32111e+07	5.64446e+06	3.80622e+06	3.42855e+06	3.0685e+06	1.72912e+06	1.67085e+06	6.97418e+06	1.15434e+06	2.40519e+06	2.37737e+06	3.58832e+06	4.12885e+06	4.12641e+06	2.47235e+06	2.81273e+06	1.637e+06	2.72786e+06	5.13197e+06	2.74888e+06
AP2A1_HUMAN	2.13617e+07	2.40869e+07	1.97097e+07	2.63009e+07	2.34164e+07	2.03303e+07	2.25638e+07	2.70312e+07	2.3999e+07	1.81953e+07	2.4111e+07	1.88286e+07	1.95559e+07	2.06026e+07	2.34057e+07	2.15253e+07	2.12197e+07	2.23137e+07	2.46748e+07	2.54391e+07	1.69761e+07	2.50932e+07	2.27427e+07	2.4508e+07	1.8867e+07	2.17605e+07	2.7232e+07	2.34168e+07	2.0906e+07	2.50763e+07	2.53067e+07	2.37054e+07	1.97923e+07	2.61158e+07	1.86646e+07	2.00746e+07	2.04144e+07	2.47551e+07	2.30969e+07	2.14308e+07	2.50677e+07	2.73735e+07	2.90039e+07	1.90203e+07	3.05966e+07
AP2A2_HUMAN	1.32868e+07	1.40678e+07	1.36441e+07	1.48034e+07	1.56805e+07	1.35435e+07	1.60579e+07	1.97842e+07	1.76298e+07	1.18793e+07	1.75362e+07	1.54624e+07	1.42878e+07	1.55961e+07	1.54405e+07	1.57263e+07	1.35372e+07	1.60697e+07	1.69973e+07	1.40231e+07	1.2042e+07	1.67884e+07	1.61818e+07	1.53217e+07	1.42444e+07	1.78126e+07	1.65644e+07	1.79843e+07	1.50795e+07	1.6014e+07	1.88887e+07	1.52221e+07	1.23095e+07	1.81942e+07	1.62849e+07	1.54495e+07	1.68623e+07	1.63222e+07	1.65059e+07	1.50083e+07	1.78283e+07	1.85368e+07	1.50841e+07	1.25336e+07	1.67885e+07
AP2B1_HUMAN	3.54589e+07	3.79003e+07	3.70386e+07	2.75742e+07	2.189e+07	2.05741e+07	2.7366e+07	2.79308e+07	2.95412e+07	2.53363e+07	2.15045e+07	1.95576e+07	1.98975e+07	2.88026e+07	1.88645e+07	1.91479e+07	2.00738e+07	2.17958e+07	3.12599e+07	3.65644e+07	2.39364e+07	2.98975e+07	3.46401e+07	3.4252e+07	3.47837e+07	2.6943e+07	2.63717e+07	2.06356e+07	2.11744e+07	2.69189e+07	2.71379e+07	2.64594e+07	2.61502e+07	2.28238e+07	2.00261e+07	2.01523e+07	2.75586e+07	1.98944e+07	1.95525e+07	1.8997e+07	2.186e+07	3.14332e+07	3.5667e+07	2.41405e+07	3.0357e+07
AP2D_HUMAN	5.61101e+06	4.95147e+06	4.28596e+06	6.6132e+06	4.52216e+06	3.91964e+06	4.01829e+06	986812	144870	5.6535e+06	161269	3.48488e+06	3.17564e+06	3.53788e+06	147282	3.39625e+06	2.54399e+06	3.31409e+06	2.16506e+06	3.08356e+06	4.98646e+06	3.03087e+06	135991	161834	148972	168411	164524	181149	172596	235386	226212	239690	247388	296303	239592	172962	159868	183950	176586	178333	224417	206987	266513	221278	265305
AP2M1_HUMAN	3.12064e+07	3.13893e+07	2.66405e+07	4.46322e+07	4.25017e+07	3.56988e+07	4.68694e+07	4.29515e+07	5.67681e+07	3.22481e+07	5.17997e+07	3.93971e+07	3.99627e+07	3.34405e+07	4.44422e+07	4.56995e+07	3.79954e+07	4.09952e+07	4.0893e+07	4.20756e+07	2.50432e+07	4.35951e+07	3.03775e+07	3.24228e+07	2.63716e+07	3.29434e+07	4.23048e+07	3.99773e+07	3.33229e+07	4.05086e+07	4.26003e+07	4.51885e+07	3.08817e+07	4.91233e+07	2.99993e+07	3.52831e+07	3.15085e+07	4.15556e+07	4.08646e+07	3.59897e+07	3.87099e+07	3.58186e+07	4.12908e+07	2.68581e+07	4.48637e+07
AP2S1_HUMAN	3.31446e+07	3.89364e+07	2.89186e+07	4.98422e+07	4.0199e+07	3.7784e+07	5.52839e+07	4.33866e+07	4.29547e+07	2.36873e+07	4.00959e+07	3.02175e+07	2.56611e+07	2.42542e+07	3.59516e+07	3.18505e+07	3.43011e+07	3.99507e+07	2.97409e+07	3.86953e+07	2.18553e+07	4.34677e+07	3.13007e+07	3.28373e+07	3.27684e+07	2.81566e+07	4.08236e+07	3.64938e+07	4.11882e+07	4.82313e+07	4.53784e+07	4.28628e+07	2.61501e+07	5.22589e+07	3.27146e+07	3.45262e+07	2.64151e+07	4.16264e+07	4.43625e+07	3.90659e+07	4.59961e+07	3.97113e+07	3.83877e+07	2.72004e+07	4.79281e+07
AP3B1_HUMAN	2.80961e+07	2.94732e+07	3.39573e+07	4.41636e+07	4.23158e+07	5.58848e+07	4.23948e+07	4.71519e+07	4.71517e+07	3.6514e+07	5.86184e+07	4.16394e+07	4.40035e+07	5.10845e+07	4.30095e+07	4.09422e+07	5.66488e+07	4.85649e+07	3.69136e+07	3.68687e+07	3.35251e+07	4.57543e+07	2.88524e+07	3.20915e+07	3.33602e+07	3.80465e+07	4.47476e+07	4.27232e+07	5.59403e+07	4.34291e+07	4.90439e+07	4.5929e+07	3.91554e+07	6.42525e+07	4.13882e+07	4.08651e+07	4.96479e+07	4.53444e+07	4.16828e+07	5.60643e+07	4.70935e+07	3.62841e+07	3.72895e+07	3.2368e+07	5.08442e+07
AP3B2_HUMAN	963778	941616	944783	1.01658e+06	951360	989259	1.1869e+06	1.05002e+06	1.04731e+06	578596	1.39308e+06	1.05948e+06	1.19871e+06	877383	805986	999003	1.22588e+06	1.26539e+06	896848	850287	669248	1.39157e+06	1.09282e+06	1.06067e+06	754349	845326	963607	926824	1.25693e+06	1.20353e+06	1.07185e+06	931410	643400	1.57049e+06	1.12358e+06	1.18187e+06	1.01159e+06	918068	1.20046e+06	1.19765e+06	1.13603e+06	1.00287e+06	747910	221346	1.64059e+06
AP3D1_HUMAN	3.80189e+07	3.74807e+07	3.89342e+07	4.81727e+07	4.96806e+07	6.23667e+07	5.74232e+07	4.9811e+07	5.5869e+07	4.47662e+07	7.37208e+07	5.58637e+07	5.39932e+07	4.66274e+07	5.11997e+07	5.02597e+07	6.35427e+07	5.09743e+07	3.82234e+07	4.29174e+07	3.58166e+07	5.55596e+07	3.71164e+07	4.00511e+07	3.88339e+07	4.10317e+07	4.74501e+07	4.94042e+07	5.87811e+07	5.04624e+07	4.46681e+07	4.89598e+07	3.69089e+07	6.55339e+07	4.48708e+07	4.60655e+07	4.13503e+07	4.76521e+07	4.86515e+07	5.11222e+07	5.07801e+07	3.9289e+07	3.86986e+07	3.59454e+07	5.66833e+07
AP3M1_HUMAN	1.33866e+07	1.96892e+07	1.69071e+07	2.67669e+07	2.8463e+07	1.56166e+07	3.37426e+07	2.68788e+07	3.66253e+07	1.23326e+07	3.08104e+07	1.54832e+07	1.5927e+07	1.30589e+07	2.14355e+07	2.46611e+07	2.00494e+07	2.85158e+07	1.91183e+07	2.39614e+07	1.04681e+07	2.54017e+07	1.64831e+07	1.58033e+07	1.36923e+07	1.64443e+07	2.26192e+07	2.57149e+07	1.92023e+07	2.98719e+07	2.07687e+07	3.05129e+07	1.11933e+07	2.87462e+07	1.50774e+07	1.79634e+07	1.46193e+07	2.87375e+07	2.70145e+07	2.31594e+07	3.29601e+07	2.15363e+07	2.80126e+07	1.31921e+07	2.68226e+07
AP3M2_HUMAN	2.2525e+07	2.42443e+07	1.95057e+07	3.74149e+07	4.11991e+07	2.95789e+07	4.4519e+07	3.05253e+07	4.8689e+07	1.60594e+07	4.09075e+07	2.34195e+07	2.36475e+07	2.04812e+07	3.63642e+07	4.06982e+07	2.90302e+07	3.86405e+07	2.8773e+07	3.1835e+07	1.63538e+07	3.40713e+07	2.08707e+07	2.24118e+07	2.13973e+07	2.32432e+07	3.55857e+07	3.85105e+07	2.68136e+07	3.70692e+07	3.10235e+07	4.4075e+07	1.83966e+07	3.84564e+07	2.62889e+07	2.47276e+07	1.87885e+07	3.37523e+07	3.41978e+07	3.00867e+07	4.13432e+07	2.90463e+07	3.66352e+07	1.73417e+07	3.76421e+07
AP3S1_HUMAN	2.40348e+07	2.15599e+07	2.41644e+07	2.26124e+07	2.40801e+07	2.69165e+07	2.47805e+07	4.33774e+07	3.84621e+07	5.73993e+07	3.75078e+07	3.62265e+07	3.07397e+07	4.12161e+07	2.65519e+07	2.83638e+07	2.92868e+07	2.68859e+07	3.65807e+07	3.00834e+07	5.18992e+07	2.78965e+07	3.09569e+07	2.42569e+07	3.18545e+07	3.48201e+07	2.86244e+07	2.94971e+07	2.73044e+07	2.71912e+07	4.29898e+07	3.16285e+07	4.35259e+07	3.06039e+07	2.94577e+07	3.03817e+07	3.67348e+07	2.44959e+07	2.32948e+07	2.81574e+07	2.79366e+07	3.29759e+07	3.08139e+07	3.91795e+07	2.88835e+07
AP3S2_HUMAN	6.99019e+06	7.26838e+06	9.7182e+06	8.2412e+06	8.62066e+06	9.84367e+06	9.42676e+06	1.19445e+07	1.18626e+07	2.39866e+07	1.03233e+07	1.01519e+07	1.01729e+07	1.57675e+07	7.39272e+06	8.25836e+06	9.7973e+06	8.12179e+06	1.06449e+07	8.83393e+06	1.40377e+07	8.51736e+06	7.8822e+06	7.2581e+06	1.01055e+07	1.21482e+07	9.20118e+06	9.90933e+06	1.13986e+07	9.72517e+06	1.39102e+07	1.39099e+07	3.26467e+07	1.30624e+07	1.35365e+07	1.23898e+07	2.22423e+07	1.02573e+07	1.16083e+07	1.21797e+07	1.16773e+07	1.26212e+07	1.10879e+07	1.83123e+07	9.84882e+06
AP4A_HUMAN	3.80257e+06	3.23793e+06	3.09006e+06	2.00355e+06	2.03176e+06	1.74221e+06	2.21613e+06	4.03229e+06	4.50964e+06	5.94355e+06	4.09986e+06	3.12577e+06	3.8728e+06	4.98886e+06	3.72849e+06	4.75922e+06	2.59978e+06	2.94473e+06	5.84267e+06	7.75765e+06	4.45352e+06	5.99179e+06	5.18129e+06	5.90169e+06	4.43375e+06	3.24496e+06	3.34119e+06	4.09427e+06	173018	2.18321e+06	222412	3.07877e+06	2.92514e+06	276867	1.16333e+06	193330	888817	2.71056e+06	3.17672e+06	1.49541e+06	2.46934e+06	3.40641e+06	5.05699e+06	2.04176e+06	3.70754e+06
AP4AT_HUMAN	189569	193602	273630	184111	251951	196518	199665	291080	305413	205552	227044	160482	189229	255724	200000	208604	213332	238414	263854	305403	220198	167962	160638	146072	228263	251626	229647	193916	162476	230658	234551	403029	146177	216450	180115	233039	382978	194750	217622	208523	271128	359375	282136	159478	179627
AP4B1_HUMAN	1.95984e+06	1.6654e+06	1.52915e+06	1.60227e+06	1.70997e+06	1.60117e+06	1.77522e+06	1.43805e+06	1.67648e+06	954991	1.49958e+06	1.3094e+06	1.46707e+06	1.29878e+06	1.40794e+06	1.44652e+06	1.28089e+06	1.81219e+06	1.61331e+06	1.94181e+06	987775	1.93847e+06	1.59075e+06	1.38868e+06	1.40422e+06	1.36089e+06	1.36402e+06	1.39041e+06	1.31905e+06	1.81647e+06	1.37694e+06	1.7983e+06	1.04428e+06	1.49603e+06	1.50671e+06	1.39482e+06	1.77268e+06	1.62376e+06	1.38475e+06	1.43555e+06	2.0206e+06	1.79625e+06	2.25291e+06	1.02846e+06	1.83808e+06
AP4E1_HUMAN	3.24961e+06	3.38816e+06	4.78071e+06	4.87487e+06	4.92462e+06	6.54962e+06	5.82002e+06	7.02498e+06	7.23807e+06	6.34639e+06	7.61629e+06	5.42346e+06	5.44829e+06	8.04028e+06	5.67243e+06	5.41772e+06	6.73185e+06	5.49918e+06	4.70504e+06	4.76692e+06	6.22688e+06	4.78603e+06	2.98568e+06	3.19463e+06	4.7631e+06	6.20586e+06	5.14174e+06	5.5286e+06	6.24163e+06	5.77223e+06	6.88886e+06	7.18291e+06	7.14514e+06	8.97344e+06	6.32504e+06	5.19934e+06	8.48928e+06	6.26485e+06	5.71509e+06	7.5291e+06	5.75722e+06	5.84268e+06	5.30227e+06	6.81043e+06	5.57314e+06
AP4M1_HUMAN	1.52914e+06	1.52762e+06	1.69301e+06	2.07382e+06	1.98489e+06	1.46993e+06	1.99557e+06	2.21661e+06	2.62892e+06	3.06337e+06	2.7704e+06	1.89853e+06	2.03427e+06	2.98225e+06	2.86659e+06	2.15977e+06	2.18346e+06	2.72187e+06	2.9687e+06	2.56562e+06	3.06359e+06	2.63999e+06	1.70632e+06	1.73371e+06	1.81164e+06	2.20006e+06	2.35677e+06	3.02828e+06	2.28462e+06	2.20866e+06	3.19083e+06	3.18191e+06	3.27173e+06	3.07412e+06	2.44019e+06	2.7587e+06	2.55742e+06	3.06334e+06	3.18414e+06	2.16734e+06	3.07294e+06	2.71486e+06	2.06164e+06	3.17905e+06	2.96734e+06
AP4S1_HUMAN	371041	386256	446924	417343	410813	306742	411859	579788	510312	330348	637835	437777	584493	416294	449272	475997	351904	445428	519229	663354	429147	499973	460842	766042	531535	496850	390506	301282	335024	561204	366367	416837	257034	410550	398647	554592	361983	343381	327808	370771	229049	206556	252015	226152	269663
AP5B1_HUMAN	103919	123890	126918	48585.3	131472	75025.7	172565	158865	223193	61907.6	222216	136704	111355	67674.7	156883	178115	79341.6	156334	164532	161821	56248	126486	120319	84000.7	145409	111133	108025	143569	162404	239649	120771	135152	247189	280150	230094	60612.4	179914	90254.8	172715	166787	73469.9	217339	69882.6	233999	76907.4
AP5S1_HUMAN	459335	310196	300436	116019	303880	266380	173063	352595	279299	115026	157106	310945	450992	606204	471566	454075	426362	418800	579867	443412	127829	431382	430961	401798	370064	164801	555412	397844	261829	552450	340628	319405	297427	280747	343307	380043	258039	197312	427136	382138	430175	503496	270158	227848	487635
AP5Z1_HUMAN	181200	84298.1	75238.1	60739.2	122939	73415.1	165838	144669	49286.8	112076	142924	96764.2	123049	121106	131846	121167	124775	142005	140821	130338	142894	164378	141637	79952.7	130170	165956	155157	177151	168371	227546	220119	221285	248940	290149	239209	187432	175954	179999	174745	167754	215284	214071	266357	222765	270696
APAF_HUMAN	4.30885e+06	4.30384e+06	3.81662e+06	5.96921e+06	5.81029e+06	4.13619e+06	5.73018e+06	4.20264e+06	5.58541e+06	2.65902e+06	5.70763e+06	3.83999e+06	3.74394e+06	2.79883e+06	4.18492e+06	4.86459e+06	4.04304e+06	5.14256e+06	4.32904e+06	5.67357e+06	2.83793e+06	6.19488e+06	4.311e+06	4.32024e+06	3.61225e+06	3.69523e+06	4.78558e+06	4.87164e+06	4.11053e+06	5.98002e+06	4.46611e+06	5.80408e+06	2.91813e+06	6.64594e+06	3.82016e+06	3.87923e+06	3.33609e+06	5.03494e+06	4.93384e+06	3.69748e+06	5.40341e+06	4.937e+06	5.53252e+06	3.02241e+06	6.73332e+06
APBA2_HUMAN	1.07398e+06	933497	1.6152e+06	834261	935069	1.04345e+06	749260	1.20606e+06	843651	1.91646e+06	799861	1.12043e+06	1.06791e+06	2.38597e+06	608888	941448	1.08353e+06	755305	1.33396e+06	1.14671e+06	1.78283e+06	1.00469e+06	1.12628e+06	1.12335e+06	1.6641e+06	1.38037e+06	1.05643e+06	821014	1.16142e+06	966306	1.47561e+06	948829	2.12826e+06	1.23252e+06	1.36704e+06	1.31739e+06	2.79234e+06	764809	964362	1.37581e+06	235742	1.37798e+06	1.01958e+06	1.97934e+06	260609
APBA3_HUMAN	409645	103645	230429	349579	436801	349911	315391	444534	443185	115046	336873	112052	251024	138130	224454	266863	130077	418121	142204	629455	135930	497585	140430	141453	192931	271483	385885	353902	160032	402403	350059	260475	265272	292643	136863	190695	173101	331036	374907	168499	220022	366236	452282	216882	696124
APBB1_HUMAN	1.37337e+07	1.28401e+07	2.98428e+07	2.22984e+07	1.79718e+07	2.82e+07	1.75518e+07	3.71409e+07	2.73749e+07	3.6731e+07	3.10774e+07	2.67851e+07	2.46753e+07	4.95743e+07	2.62e+07	2.20776e+07	3.08617e+07	1.85078e+07	2.56761e+07	1.58019e+07	3.08674e+07	1.79825e+07	1.31736e+07	1.47265e+07	3.06862e+07	4.0434e+07	2.34523e+07	2.2119e+07	3.41257e+07	1.94366e+07	4.10819e+07	2.94787e+07	4.37069e+07	3.75241e+07	2.86067e+07	2.58783e+07	5.2669e+07	3.014e+07	2.26709e+07	3.58127e+07	2.15038e+07	2.89798e+07	1.6635e+07	3.46346e+07	2.06143e+07
APBB2_HUMAN	1.82136e+07	1.87133e+07	5.05758e+07	2.72371e+07	2.26192e+07	3.71688e+07	2.23644e+07	4.51477e+07	2.94882e+07	6.21349e+07	3.67665e+07	3.07066e+07	3.15988e+07	7.7789e+07	3.09213e+07	2.30725e+07	3.60204e+07	2.02642e+07	3.3426e+07	1.81057e+07	5.82428e+07	2.22083e+07	1.83896e+07	1.78973e+07	5.01643e+07	5.73135e+07	2.86702e+07	2.59534e+07	4.07166e+07	2.53807e+07	4.63341e+07	2.93913e+07	5.86352e+07	4.09243e+07	3.43239e+07	3.22361e+07	7.38951e+07	3.57801e+07	2.55068e+07	3.96951e+07	2.44121e+07	3.53195e+07	2.29307e+07	5.31542e+07	2.56598e+07
APBP2_HUMAN	512468	649531	692207	546523	486314	372301	598676	363633	497849	131892	389136	376001	394977	243604	583604	623453	483300	617177	648940	1.0007e+06	296012	892759	556344	684387	677601	533298	617666	777524	761248	704167	539339	561833	271719	278228	231311	494433	174031	732534	673963	164090	704563	908691	1.122e+06	222553	285261
APC_HUMAN	5.62815e+06	5.67368e+06	1.16373e+07	6.26753e+06	6.93164e+06	8.49901e+06	6.20644e+06	6.42328e+06	8.7594e+06	1.30188e+07	8.66913e+06	7.85079e+06	7.78738e+06	1.52935e+07	7.74055e+06	7.42284e+06	8.54727e+06	6.10657e+06	5.55948e+06	5.04628e+06	1.22996e+07	4.74407e+06	5.49398e+06	5.59203e+06	1.11381e+07	1.07311e+07	6.29152e+06	6.85438e+06	8.71742e+06	6.39426e+06	6.77614e+06	9.15017e+06	1.38859e+07	9.11366e+06	8.82732e+06	8.42123e+06	1.60941e+07	8.19713e+06	7.63933e+06	9.44632e+06	6.26606e+06	5.98124e+06	5.32143e+06	1.33602e+07	4.85435e+06
APC1_HUMAN	8.84896e+06	9.41891e+06	1.24521e+07	1.51092e+07	1.62247e+07	1.49898e+07	1.71797e+07	1.64659e+07	2.04497e+07	1.21355e+07	1.73858e+07	1.26524e+07	1.21368e+07	1.64719e+07	1.55594e+07	1.52046e+07	1.40192e+07	1.532e+07	1.1351e+07	1.22963e+07	1.10009e+07	1.2308e+07	9.03239e+06	9.30119e+06	1.19383e+07	1.49433e+07	1.35146e+07	1.54037e+07	1.43019e+07	1.61617e+07	1.41275e+07	1.77179e+07	1.15756e+07	1.64475e+07	1.10867e+07	1.16422e+07	1.51407e+07	1.4569e+07	1.38205e+07	1.36914e+07	1.40862e+07	1.14887e+07	1.16087e+07	1.08434e+07	1.29791e+07
APC10_HUMAN	3.76308e+06	3.56933e+06	3.92238e+06	4.50083e+06	4.81101e+06	3.49315e+06	5.10698e+06	5.96572e+06	6.44522e+06	2.28344e+06	5.34076e+06	3.17498e+06	3.64788e+06	3.14849e+06	3.97657e+06	4.27189e+06	3.33274e+06	4.34182e+06	4.35124e+06	5.17599e+06	3.24425e+06	5.07764e+06	3.98757e+06	3.96461e+06	4.07051e+06	3.819e+06	4.6857e+06	5.36912e+06	4.3461e+06	5.94816e+06	7.40443e+06	7.76903e+06	3.07377e+06	6.01861e+06	4.44617e+06	3.70395e+06	3.28181e+06	5.80557e+06	4.53391e+06	4.54686e+06	5.97564e+06	6.38261e+06	6.61079e+06	3.34663e+06	5.52594e+06
APC11_HUMAN	769475	623136	624050	871999	1.03308e+06	551696	702692	1.24947e+06	974168	921202	1.04345e+06	632513	583659	596171	608134	141047	129445	877094	139265	932897	147658	158948	688636	631263	643418	822824	1.02811e+06	808903	668067	1.22509e+06	1.27022e+06	1.50898e+06	1.2348e+06	1.26079e+06	1.02721e+06	934606	1.09503e+06	1.07074e+06	868647	755043	1.07247e+06	1.60206e+06	1.28919e+06	1.00427e+06	930994
APC16_HUMAN	348985	311537	487087	125143	343236	271586	308066	566313	337415	618245	139762	119006	299844	552360	126117	245556	240893	224095	609591	367733	457877	305589	400704	353812	458434	439884	307958	274488	354271	409902	929556	477793	884058	430844	445180	378853	669625	386545	340204	336211	420222	742730	752315	593252	369818
APC4_HUMAN	2.04232e+06	1.5613e+06	2.71823e+06	2.38984e+06	2.14651e+06	1.66706e+06	1.74481e+06	1.76485e+06	2.04475e+06	1.44824e+06	2.0198e+06	1.31356e+06	1.33631e+06	2.53123e+06	1.22117e+06	1.50494e+06	1.5761e+06	1.46218e+06	1.58535e+06	1.80559e+06	1.29766e+06	1.80637e+06	2.07272e+06	1.94789e+06	2.69149e+06	2.3797e+06	2.35793e+06	2.34427e+06	1.93542e+06	2.0965e+06	2.17335e+06	1.8725e+06	1.50856e+06	2.04626e+06	1.70295e+06	2.01379e+06	3.02187e+06	1.62047e+06	1.47635e+06	1.6091e+06	1.67323e+06	1.99416e+06	2.51661e+06	1.4829e+06	2.21567e+06
APC5_HUMAN	1.02625e+07	1.03374e+07	1.19299e+07	1.59164e+07	1.75427e+07	1.50697e+07	2.00511e+07	1.60882e+07	2.3023e+07	1.31138e+07	1.88353e+07	1.32761e+07	1.24747e+07	1.60555e+07	1.65115e+07	1.63232e+07	1.43074e+07	1.70171e+07	1.21049e+07	1.33929e+07	9.9024e+06	1.2798e+07	1.08181e+07	1.01002e+07	1.19652e+07	1.47044e+07	1.65245e+07	1.67473e+07	1.49046e+07	2.03091e+07	1.75141e+07	2.19585e+07	1.36029e+07	1.96073e+07	1.43548e+07	1.30118e+07	1.65305e+07	1.75563e+07	1.6783e+07	1.49068e+07	1.83561e+07	1.28178e+07	1.37071e+07	1.23154e+07	1.55334e+07
APC7_HUMAN	1.48378e+07	1.50297e+07	1.34681e+07	1.54464e+07	1.55519e+07	1.12187e+07	1.62912e+07	1.55456e+07	1.87505e+07	7.56228e+06	1.50071e+07	1.13217e+07	1.16165e+07	1.03669e+07	1.41646e+07	1.55937e+07	1.19941e+07	1.71234e+07	1.70056e+07	1.94747e+07	8.18469e+06	1.80079e+07	1.2866e+07	1.28914e+07	1.01922e+07	9.2213e+06	1.25984e+07	1.2027e+07	9.0366e+06	1.33497e+07	1.18987e+07	1.38237e+07	6.60601e+06	1.15285e+07	8.9829e+06	8.86907e+06	7.98981e+06	1.05255e+07	1.15825e+07	8.92358e+06	1.35394e+07	1.36385e+07	1.47212e+07	7.21856e+06	1.40595e+07
APEX1_HUMAN	4.21211e+06	4.1831e+06	2.61014e+06	1.11711e+06	1.02506e+06	708062	1.12726e+06	695807	829139	1.02467e+06	605270	1.17234e+06	1.21396e+06	751314	796475	820987	654256	976954	1.86932e+06	2.70939e+06	1.11243e+06	1.79678e+06	4.15758e+06	4.31033e+06	2.51983e+06	877065	963115	766001	774861	1.14095e+06	749015	852011	855698	274811	1.25968e+06	1.11304e+06	1.10423e+06	804648	889764	896505	1.18775e+06	2.03317e+06	2.05771e+06	1.44438e+06	1.53763e+06
APEX2_HUMAN	1.21621e+06	1.22168e+06	988718	914699	1.01465e+06	908828	960546	1.05788e+06	1.32475e+06	2.52963e+06	949348	2.48379e+06	2.4877e+06	1.77275e+06	908294	933341	124761	957797	1.29631e+06	1.31745e+06	1.24518e+06	871378	931912	1.1643e+06	794214	770184	158448	1.10189e+06	963734	238378	1.13051e+06	1.4589e+06	2.9254e+06	271555	2.61057e+06	2.84082e+06	1.96936e+06	1.37525e+06	1.28908e+06	1.08005e+06	1.27383e+06	1.03465e+06	1.49957e+06	1.72466e+06	272845
APH1A_HUMAN	7.95597e+06	8.06809e+06	6.60922e+06	8.04013e+06	8.72351e+06	8.55493e+06	1.10274e+07	1.02644e+07	8.0791e+06	5.1321e+06	9.53575e+06	9.68631e+06	1.05678e+07	7.58062e+06	9.09086e+06	8.99423e+06	9.15048e+06	1.20893e+07	9.95923e+06	9.03449e+06	4.77296e+06	9.55175e+06	6.34328e+06	7.20084e+06	7.0919e+06	7.07999e+06	8.33101e+06	8.24713e+06	7.53337e+06	8.87355e+06	9.17028e+06	6.99685e+06	5.90412e+06	8.5406e+06	7.43507e+06	7.57754e+06	6.90519e+06	7.43786e+06	7.78648e+06	7.23832e+06	8.64758e+06	8.66524e+06	8.81551e+06	6.41128e+06	9.38097e+06
API5_HUMAN	8.43942e+06	8.53614e+06	6.39036e+06	5.82445e+06	5.71584e+06	6.4379e+06	6.16702e+06	5.46783e+06	5.25512e+06	9.03033e+06	5.80923e+06	8.2451e+06	7.5221e+06	5.09489e+06	5.3938e+06	5.24881e+06	6.92192e+06	5.09837e+06	5.49995e+06	5.16666e+06	9.61501e+06	5.97255e+06	8.86644e+06	7.85894e+06	6.3741e+06	5.70801e+06	5.83721e+06	6.41333e+06	7.37664e+06	6.39202e+06	6.43055e+06	5.17264e+06	1.01128e+07	6.31298e+06	9.86723e+06	8.96726e+06	6.24603e+06	6.53092e+06	5.66649e+06	8.27586e+06	6.96606e+06	6.86417e+06	6.41291e+06	1.08699e+07	6.81816e+06
APLP1_HUMAN	140715	230502	107219	127312	288112	119820	305319	140376	719145	132355	147015	339996	290490	125499	286469	277885	123766	302352	134983	420950	139823	167696	267479	245062	126571	155767	275177	366478	140490	362174	188504	766951	253773	372316	425580	269044	145802	378221	406209	202019	315569	206931	466471	228187	245417
APMAP_HUMAN	1.48662e+06	1.38337e+06	1.00423e+06	809086	685420	535744	963093	139973	674240	406858	705759	110409	386125	124587	131681	523743	555764	724620	831697	1.6269e+06	139407	1.00454e+06	1.32158e+06	1.32865e+06	1.01691e+06	989040	1.02742e+06	931822	160535	1.18497e+06	850759	761335	236424	866885	728707	180028	171157	675585	670034	163000	836189	1.49266e+06	1.64833e+06	803537	1.56856e+06
APOB_HUMAN	3.26493e+06	2.51675e+06	3.68006e+06	1.70391e+06	1.8645e+06	1.9042e+06	1.94472e+06	4.0207e+06	2.66332e+06	3.76628e+06	2.7247e+06	660306	2.2804e+06	2.92058e+06	1.3253e+06	1.23576e+06	1.63944e+06	1.94113e+06	4.3376e+06	2.89301e+06	3.45364e+06	3.75164e+06	2.88219e+06	2.43648e+06	1.72406e+06	2.12961e+06	786806	186972	1.26023e+06	3.17658e+06	1.57765e+06	1.52846e+06	263867	277879	795677	961010	844219	864129	1.64198e+06	159510	848439	1.95843e+06	2.46558e+06	214523	2.96963e+06
APOL2_HUMAN	736311	859281	532911	1.16024e+06	770262	955770	905198	617568	2.72795e+06	424498	959654	480819	650462	648925	535127	422194	1.08775e+06	1.27348e+06	888825	2.35863e+06	543689	744670	634838	626326	475303	393309	1.06828e+06	1.26238e+06	671921	1.25563e+06	832908	2.87977e+06	509603	919330	783447	900075	693782	1.30208e+06	702278	1.09806e+06	1.40426e+06	913259	3.11556e+06	733870	930886
APT_HUMAN	3.83702e+07	1.81843e+07	3.47082e+07	5.76715e+07	5.56559e+07	4.58916e+07	4.83883e+07	6.21425e+07	5.95833e+07	3.72456e+07	5.54954e+07	4.0583e+07	2.8664e+07	4.27352e+07	5.25971e+07	5.60701e+07	3.95998e+07	4.82935e+07	4.58514e+07	3.94512e+07	3.19814e+07	4.53654e+07	3.61353e+07	3.15197e+07	3.36552e+07	4.03576e+07	4.8171e+07	5.41137e+07	4.47113e+07	5.46888e+07	5.38954e+07	5.65916e+07	3.62168e+07	5.43546e+07	4.16509e+07	4.12945e+07	4.07968e+07	5.03206e+07	4.71483e+07	3.91618e+07	4.74203e+07	4.60856e+07	4.83042e+07	3.23122e+07	5.02216e+07
APTX_HUMAN	4.18536e+06	3.9974e+06	3.29575e+06	3.65759e+06	3.82601e+06	3.99612e+06	5.56637e+06	4.14998e+06	3.52692e+06	2.5912e+06	4.34989e+06	4.2348e+06	3.36104e+06	3.03848e+06	3.32434e+06	3.76773e+06	3.34518e+06	4.15385e+06	5.18147e+06	4.34425e+06	2.84178e+06	4.1311e+06	4.47836e+06	4.0327e+06	3.74882e+06	3.49924e+06	3.60684e+06	3.72253e+06	3.71874e+06	3.26388e+06	4.18397e+06	3.4389e+06	2.75895e+06	3.7001e+06	4.66817e+06	2.94082e+06	3.6818e+06	3.91938e+06	3.68837e+06	4.32265e+06	4.97161e+06	6.76085e+06	6.05556e+06	3.32928e+06	5.158e+06
AQR_HUMAN	2.74173e+07	2.4709e+07	2.16323e+07	2.33861e+07	1.703e+07	1.56751e+07	2.48704e+07	1.81662e+07	1.37766e+07	1.07888e+07	1.51646e+07	1.39144e+07	1.31507e+07	1.1435e+07	1.69508e+07	1.68052e+07	1.30302e+07	2.04937e+07	2.38069e+07	2.87187e+07	1.36541e+07	2.90522e+07	2.60714e+07	2.55674e+07	2.15403e+07	1.84519e+07	2.28834e+07	1.78613e+07	1.63595e+07	2.44094e+07	1.83593e+07	1.49749e+07	1.10653e+07	1.51383e+07	1.66035e+07	1.43518e+07	1.32089e+07	1.84807e+07	1.7168e+07	1.44559e+07	2.23179e+07	2.70806e+07	3.10154e+07	1.43386e+07	3.32285e+07
AR13B_HUMAN	1.07114e+06	1.03087e+06	1.15645e+06	1.31749e+06	1.60898e+06	1.6291e+06	1.60251e+06	1.55259e+06	1.73285e+06	1.55407e+06	1.45707e+06	1.37792e+06	1.39485e+06	1.32761e+06	1.34081e+06	1.62713e+06	1.72612e+06	1.76282e+06	2.0467e+06	1.69458e+06	1.49e+06	1.5876e+06	1.29393e+06	1.3419e+06	1.29234e+06	1.46897e+06	1.6444e+06	1.3126e+06	1.06399e+06	242169	1.44419e+06	1.52002e+06	1.33274e+06	1.76413e+06	1.71868e+06	1.36518e+06	1.36988e+06	1.46139e+06	1.37102e+06	1.78988e+06	1.41762e+06	1.28349e+06	1.28938e+06	1.93835e+06	2.51063e+06
AR2BP_HUMAN	4.1213e+06	3.93736e+06	9.14422e+06	2.91474e+06	2.54255e+06	5.3498e+06	1.65297e+06	5.70673e+06	2.92312e+06	1.42431e+07	2.10526e+06	3.40708e+06	4.29125e+06	1.06227e+07	1.6725e+06	2.15169e+06	4.96312e+06	1.26694e+06	4.74027e+06	1.67603e+06	1.2355e+07	2.13431e+06	2.90145e+06	3.03555e+06	8.79602e+06	5.77223e+06	2.15253e+06	1.73139e+06	4.0416e+06	1.34046e+06	4.04171e+06	2.62992e+06	8.25724e+06	285536	2.71387e+06	1.76424e+06	7.72417e+06	178323	1.53392e+06	4.42831e+06	217429	4.6869e+06	261629	9.2506e+06	1.55921e+06
AR6P1_HUMAN	1.01928e+06	964541	773422	119728	132814	474338	163369	131656	137417	118320	140668	470117	490578	141390	468865	142967	138361	550202	698848	918014	427293	768779	1.12496e+06	951096	130684	661184	1.37456e+06	187980	184286	474677	413304	224286	261831	277216	231542	458285	372526	194110	472077	172995	210965	207458	259339	229633	267954
AR6P4_HUMAN	7.082e+06	8.50338e+06	7.08826e+06	9.25002e+06	1.44106e+07	1.03095e+07	1.01102e+07	7.1849e+06	1.14784e+07	1.2291e+07	1.50582e+07	1.15114e+07	1.19871e+07	9.1554e+06	1.09088e+07	1.30667e+07	1.29703e+07	1.25012e+07	7.839e+06	5.85601e+06	1.34729e+07	1.05646e+07	7.72861e+06	7.44655e+06	6.22816e+06	7.32863e+06	9.60502e+06	1.1432e+07	9.70154e+06	9.93408e+06	7.66198e+06	9.7849e+06	1.37354e+07	1.58929e+07	1.18963e+07	1.20845e+07	9.68426e+06	1.11764e+07	1.1783e+07	1.11608e+07	1.41314e+07	6.64355e+06	8.11839e+06	1.12669e+07	1.171e+07
AR6P6_HUMAN	1.86673e+06	1.80932e+06	1.6003e+06	1.92812e+06	1.65146e+06	1.62158e+06	2.01681e+06	1.82039e+06	1.74994e+06	837614	2.00088e+06	1.8446e+06	1.80159e+06	1.32506e+06	1.74745e+06	1.62419e+06	2.03228e+06	2.73059e+06	1.84996e+06	2.0343e+06	1.54178e+06	2.46308e+06	2.33225e+06	2.39628e+06	2.19675e+06	2.21995e+06	2.61796e+06	2.33207e+06	1.97502e+06	2.03394e+06	1.51515e+06	1.51202e+06	252376	1.76055e+06	234087	1.66726e+06	1.20061e+06	1.54102e+06	1.43597e+06	1.22462e+06	1.61959e+06	1.15485e+06	2.02645e+06	233831	1.7904e+06
ARAF_HUMAN	1.02829e+07	1.05102e+07	1.2955e+07	1.55814e+07	1.77572e+07	1.54696e+07	1.96714e+07	2.38053e+07	2.08131e+07	1.40205e+07	2.18921e+07	1.39977e+07	1.36603e+07	1.54225e+07	1.62576e+07	1.72485e+07	1.40947e+07	1.90519e+07	1.94464e+07	1.53672e+07	1.37007e+07	1.6154e+07	1.09387e+07	1.04569e+07	1.22003e+07	1.36499e+07	1.71191e+07	1.82431e+07	1.46288e+07	2.20337e+07	2.57379e+07	2.18391e+07	1.47146e+07	2.22574e+07	1.69856e+07	1.40905e+07	1.73515e+07	1.83257e+07	1.89489e+07	1.59462e+07	2.098e+07	2.21203e+07	1.67866e+07	1.39133e+07	1.85823e+07
ARAP1_HUMAN	1.93595e+06	1.54848e+06	2.58226e+06	2.01424e+06	1.64018e+06	2.59551e+06	2.47845e+06	3.7909e+06	3.15793e+06	3.45833e+06	2.61062e+06	2.72899e+06	3.04161e+06	5.54697e+06	2.60028e+06	2.05582e+06	2.98298e+06	2.13437e+06	3.06413e+06	2.91196e+06	3.36278e+06	3.11919e+06	2.19619e+06	1.9972e+06	2.82424e+06	2.92387e+06	2.33233e+06	2.24986e+06	3.36916e+06	2.8876e+06	4.22631e+06	4.20605e+06	3.62947e+06	2.9416e+06	2.7377e+06	2.98367e+06	5.97057e+06	2.85481e+06	2.0274e+06	3.45396e+06	2.56316e+06	3.63078e+06	3.18844e+06	3.81671e+06	4.06612e+06
ARAP2_HUMAN	179073	140037	260549	313236	323472	367659	470705	458013	485305	1.22944e+06	754607	245036	267285	433650	343831	316454	291101	357997	266775	330938	842784	479534	143423	190957	221327	226461	311178	329005	319322	442802	540662	499784	1.55968e+06	831363	274826	208129	397669	347688	511300	422131	523142	438231	447318	1.04111e+06	643107
ARAP3_HUMAN	552062	634612	916125	1.22843e+06	1.36626e+06	1.33184e+06	1.38342e+06	1.4284e+06	1.7388e+06	1.46751e+06	2.02738e+06	975681	1.01597e+06	1.20597e+06	1.22422e+06	1.16357e+06	1.26886e+06	1.3581e+06	624295	1.02312e+06	1.27383e+06	1.09178e+06	475764	507539	764718	1.2697e+06	1.09385e+06	1.17303e+06	941284	1.13558e+06	1.18301e+06	1.49908e+06	1.28121e+06	1.7038e+06	976190	1.00758e+06	1.13837e+06	1.0198e+06	893436	1.04729e+06	953812	669571	759227	766919	1.05137e+06
ARB2A_HUMAN	1.42586e+06	2.08554e+06	1.42528e+06	1.093e+06	1.19424e+06	1.03734e+06	726049	899004	941875	2.18031e+06	1.12581e+06	2.06296e+06	2.21368e+06	1.34808e+06	1.17385e+06	1.23382e+06	1.6526e+06	1.05957e+06	790133	1.03886e+06	2.34182e+06	1.47645e+06	2.26029e+06	2.41571e+06	1.53176e+06	1.50133e+06	1.32876e+06	988521	1.62029e+06	241014	218545	819997	1.59018e+06	1.14357e+06	1.38362e+06	2.01192e+06	153556	1.09205e+06	1.19965e+06	1.56067e+06	860141	851695	257160	2.62711e+06	267018
ARBK1_HUMAN	1.0432e+07	1.00595e+07	1.48546e+07	1.0644e+07	1.13908e+07	1.19938e+07	1.20028e+07	2.28774e+07	1.62021e+07	2.43091e+07	1.36349e+07	1.33751e+07	1.41505e+07	2.12855e+07	1.0425e+07	1.06973e+07	1.05551e+07	1.17093e+07	1.96401e+07	1.16103e+07	2.42431e+07	1.15013e+07	1.01494e+07	1.02043e+07	1.55335e+07	1.43577e+07	1.1323e+07	1.17223e+07	1.17622e+07	1.2182e+07	2.42091e+07	1.64186e+07	2.95349e+07	1.69236e+07	1.5863e+07	1.46159e+07	2.06957e+07	1.21048e+07	1.09795e+07	1.12497e+07	1.24745e+07	2.00125e+07	1.29681e+07	2.62303e+07	1.24888e+07
ARBK2_HUMAN	125586	155681	122890	136573	189571	105292	177799	267671	103663	115138	154149	121160	76523.5	166658	137124	236390	125654	86259.8	200141	172478	194208	240727	130571	154228	148011	171664	164988	269361	215271	235532	317917	230859	251742	288000	238816	178570	186650	197182	288148	169418	232509	345954	253261	213517	263406
ARC1A_HUMAN	1.02514e+07	6.45414e+06	1.19077e+07	1.46751e+07	1.36472e+07	9.77475e+06	9.00422e+06	1.17741e+07	1.16794e+07	1.27362e+07	1.50573e+07	8.77192e+06	7.27022e+06	1.12787e+07	8.61106e+06	9.05743e+06	7.75332e+06	7.89171e+06	9.93743e+06	8.86678e+06	1.0296e+07	8.81134e+06	8.98928e+06	7.03886e+06	1.06202e+07	1.21184e+07	1.41295e+07	1.37871e+07	1.06647e+07	1.02375e+07	1.25214e+07	9.61772e+06	1.08326e+07	1.4565e+07	9.34799e+06	9.11834e+06	9.74359e+06	1.00193e+07	8.87813e+06	7.96695e+06	7.64515e+06	9.13943e+06	8.23697e+06	9.11917e+06	8.9105e+06
ARC1B_HUMAN	1.15349e+07	8.35379e+06	1.39787e+07	1.58444e+07	1.7073e+07	1.30244e+07	1.25337e+07	1.44363e+07	1.59852e+07	2.40119e+07	1.93091e+07	1.11248e+07	9.58395e+06	1.31806e+07	1.13434e+07	1.11036e+07	9.95894e+06	1.12304e+07	1.10387e+07	1.06163e+07	2.00859e+07	1.18524e+07	1.24206e+07	9.95194e+06	1.4509e+07	1.42523e+07	1.4169e+07	1.59256e+07	1.21045e+07	1.43078e+07	1.38546e+07	1.40819e+07	2.40851e+07	1.77887e+07	9.26692e+06	1.23041e+07	1.14385e+07	1.23311e+07	1.15082e+07	1.10818e+07	1.20135e+07	1.04646e+07	9.10451e+06	1.71457e+07	1.11726e+07
AREL1_HUMAN	29900.4	26138.1	18666.3	38036.3	39670.2	29273.9	53785.2	47154.3	35294	137945	153972	107723	21714.7	124872	40735.7	52128	135910	43867.6	36920.8	46961.7	130145	39662.3	134581	154529	137504	173725	152696	182073	171901	223028	228471	225518	272381	277638	239081	173221	171447	186758	165764	160838	233233	221218	263129	225805	269302
ARF1_HUMAN;ARF3_HUMAN	1.63067e+08	1.52911e+08	1.30702e+08	9.3768e+07	1.06405e+08	7.77137e+07	9.71586e+07	1.39505e+08	9.55953e+07	1.03029e+08	1.20727e+08	1.34658e+08	1.00627e+08	1.13614e+08	9.46844e+07	1.14577e+08	8.1995e+07	1.06252e+08	1.64677e+08	1.06319e+08	1.26639e+08	1.06633e+08	2.18093e+08	1.53158e+08	1.47868e+08	1.35487e+08	1.30603e+08	1.49847e+08	1.02877e+08	1.34804e+08	1.82676e+08	9.72208e+07	9.99765e+07	1.06857e+08	1.60972e+08	1.20799e+08	1.37232e+08	1.235e+08	9.78126e+07	8.80835e+07	9.6136e+07	2.18599e+08	8.70013e+07	1.04849e+08	6.41562e+07
ARF4_HUMAN	9.9967e+07	8.88359e+07	8.86867e+07	8.49881e+07	9.9834e+07	9.13913e+07	7.59013e+07	1.5466e+08	1.26287e+08	8.09434e+07	1.09848e+08	9.67056e+07	1.00079e+08	8.5784e+07	1.11163e+08	1.09744e+08	1.06914e+08	1.0738e+08	1.55722e+08	1.30632e+08	7.60936e+07	1.30973e+08	1.12029e+08	1.03715e+08	1.0103e+08	9.31908e+07	1.13972e+08	1.30195e+08	1.04672e+08	1.04068e+08	1.49464e+08	1.27586e+08	7.83138e+07	1.18692e+08	1.08181e+08	9.37251e+07	8.22428e+07	1.15441e+08	1.01029e+08	1.0261e+08	1.09043e+08	1.52129e+08	1.22022e+08	8.08015e+07	1.18923e+08
ARF5_HUMAN	6.72492e+07	5.95695e+07	4.3528e+07	3.83029e+07	4.08895e+07	3.13216e+07	5.08349e+07	5.88583e+07	4.33582e+07	3.45228e+07	5.77048e+07	5.30908e+07	4.5801e+07	4.02236e+07	4.05412e+07	4.14895e+07	3.34784e+07	3.67271e+07	7.56233e+07	4.69937e+07	3.72893e+07	5.1013e+07	8.92314e+07	7.51481e+07	6.58411e+07	5.80057e+07	6.3908e+07	6.39688e+07	3.92147e+07	5.03464e+07	6.87937e+07	4.98544e+07	4.60344e+07	6.42952e+07	6.35009e+07	6.33846e+07	5.72966e+07	5.91531e+07	5.91212e+07	3.86163e+07	3.96703e+07	1.04372e+08	6.51944e+07	4.12489e+07	5.62779e+07
ARF6_HUMAN	1.25277e+07	1.58165e+07	1.35713e+07	1.55961e+07	1.69738e+07	1.47628e+07	1.46299e+07	2.45307e+07	2.02391e+07	1.15332e+07	1.81101e+07	1.58518e+07	1.57066e+07	1.25565e+07	1.60671e+07	1.61954e+07	1.47771e+07	1.79024e+07	1.89478e+07	1.76926e+07	1.23858e+07	1.95906e+07	1.16182e+07	1.26312e+07	9.45666e+06	9.77313e+06	1.31413e+07	1.25729e+07	1.20213e+07	223567	1.57083e+07	1.29058e+07	1.06011e+07	1.13396e+07	1.26516e+07	9.96553e+06	8.22227e+06	1.04541e+07	9.58659e+06	1.23581e+07	1.21887e+07	1.4642e+07	269574	9.45625e+06	1.31764e+07
ARFG1_HUMAN	6.01617e+07	5.63002e+07	2.11583e+08	6.24599e+07	4.33517e+07	7.87393e+07	5.44698e+07	3.55513e+08	9.78964e+07	2.14705e+08	9.14278e+07	7.58051e+07	6.69694e+07	2.35308e+08	5.39538e+07	3.62891e+07	5.74873e+07	3.88346e+07	2.35298e+08	5.14144e+07	1.81034e+08	4.66241e+07	5.2795e+07	4.66188e+07	1.64312e+08	1.48677e+08	5.46349e+07	4.19962e+07	6.80612e+07	5.84584e+07	2.96753e+08	9.0627e+07	1.64714e+08	8.36282e+07	7.89214e+07	7.40507e+07	2.2742e+08	6.4092e+07	4.451e+07	7.65374e+07	4.90844e+07	2.46365e+08	6.25093e+07	1.84035e+08	5.87413e+07
ARFG2_HUMAN	1.48073e+07	1.4964e+07	3.14925e+07	1.74021e+07	1.43082e+07	1.97401e+07	1.86845e+07	4.67813e+07	2.48639e+07	4.27129e+07	2.19342e+07	1.82419e+07	1.89515e+07	5.03365e+07	1.75533e+07	1.51199e+07	2.2179e+07	1.63281e+07	3.71299e+07	1.96629e+07	4.02048e+07	1.81956e+07	1.5109e+07	1.59425e+07	3.37805e+07	3.53193e+07	1.71966e+07	1.51226e+07	2.14946e+07	1.90605e+07	5.20688e+07	2.62175e+07	4.47368e+07	2.54135e+07	2.05628e+07	1.92095e+07	5.3263e+07	1.90088e+07	1.54111e+07	2.19802e+07	1.72838e+07	4.09196e+07	2.12524e+07	4.08676e+07	2.05073e+07
ARFG3_HUMAN	6.84855e+06	7.18505e+06	1.21904e+07	7.25129e+06	6.35967e+06	7.71609e+06	8.1681e+06	1.87046e+07	9.04734e+06	1.71527e+07	7.55897e+06	6.69802e+06	6.7057e+06	1.47518e+07	6.25052e+06	5.13052e+06	7.44862e+06	5.88912e+06	1.38303e+07	7.98877e+06	1.63736e+07	7.24133e+06	7.05923e+06	7.09182e+06	1.23098e+07	1.38381e+07	6.92593e+06	5.59585e+06	8.11397e+06	8.18754e+06	1.87655e+07	1.01571e+07	1.85378e+07	1.01499e+07	7.75984e+06	7.74499e+06	1.70241e+07	7.35185e+06	6.57121e+06	8.77002e+06	6.54728e+06	1.5281e+07	8.27123e+06	1.74546e+07	9.22713e+06
ARFP1_HUMAN	4.60599e+06	4.80177e+06	8.8957e+06	4.30202e+06	3.38412e+06	5.40536e+06	4.66086e+06	8.24332e+06	5.37467e+06	7.86762e+06	5.65225e+06	4.64244e+06	4.5052e+06	1.03049e+07	4.31228e+06	3.32818e+06	5.62921e+06	3.37221e+06	6.89953e+06	3.52755e+06	7.83326e+06	3.76436e+06	4.76747e+06	4.80728e+06	1.02277e+07	8.11895e+06	4.86816e+06	3.94252e+06	6.74591e+06	5.44724e+06	1.1825e+07	6.46211e+06	9.46566e+06	6.65752e+06	5.86049e+06	5.25424e+06	1.16405e+07	5.0286e+06	3.75726e+06	7.59585e+06	4.67088e+06	9.39782e+06	5.16739e+06	1.06131e+07	4.86811e+06
ARFP2_HUMAN	3.16505e+06	2.94786e+06	6.30718e+06	2.84741e+06	3.00815e+06	4.14951e+06	2.29278e+06	5.9559e+06	3.62345e+06	1.05063e+07	3.55588e+06	3.7319e+06	3.73014e+06	8.74029e+06	2.76211e+06	2.54044e+06	4.08581e+06	2.41071e+06	4.59061e+06	2.42489e+06	8.23889e+06	2.18208e+06	2.83894e+06	2.80779e+06	6.28793e+06	4.76747e+06	3.01329e+06	2.84127e+06	4.36379e+06	3.12996e+06	5.74213e+06	3.84349e+06	1.27993e+07	4.89598e+06	3.90129e+06	4.38871e+06	8.74062e+06	2.57159e+06	3.16787e+06	4.38251e+06	3.0717e+06	5.28897e+06	2.83651e+06	9.88776e+06	2.91804e+06
ARFRP_HUMAN	519164	516338	528772	442884	493359	435655	586440	726880	770204	318896	505345	561215	505604	400144	507812	567612	467964	595424	629247	659998	452286	581375	686750	603485	490680	420511	554016	521774	426615	504493	756116	1.03552e+06	461296	402756	586594	573041	853769	619476	429646	743739	535547	833868	997862	456703	530091
ARG28_HUMAN	1.78412e+06	1.8892e+06	2.23178e+06	3.13032e+06	3.94467e+06	3.3348e+06	3.65662e+06	3.22572e+06	5.2234e+06	3.05772e+06	4.74868e+06	2.84145e+06	2.65151e+06	3.78416e+06	4.02824e+06	3.65331e+06	3.56827e+06	3.76368e+06	2.44062e+06	2.91674e+06	2.40404e+06	2.49468e+06	1.74326e+06	1.70681e+06	2.12661e+06	2.61549e+06	2.69953e+06	4.43564e+06	4.14931e+06	4.26929e+06	4.31464e+06	5.98062e+06	3.8937e+06	5.38199e+06	2.80086e+06	2.92644e+06	3.74108e+06	4.10256e+06	4.17272e+06	3.35322e+06	3.85226e+06	2.41798e+06	2.94844e+06	2.47918e+06	2.76497e+06
ARGI1_HUMAN	116918	138845	116550	112881	138520	367019	169444	579922	148901	127190	149462	116132	126145	314327	133584	130277	2.23704e+06	334796	154730	111378	136335	169390	148575	147112	990612	174094	161869	176024	164962	223017	236054	237742	255560	269402	233272	168305	174776	186459	160044	161605	238675	219310	2.32211e+06	218716	259445
ARGL1_HUMAN	1.21797e+07	1.25062e+07	9.47801e+06	1.64423e+07	1.89198e+07	1.71089e+07	2.04148e+07	1.50857e+07	1.7038e+07	2.00603e+07	2.19101e+07	1.8055e+07	1.57652e+07	1.26146e+07	1.52159e+07	1.90812e+07	1.58478e+07	2.1016e+07	1.35981e+07	1.60022e+07	1.58495e+07	2.27847e+07	1.43294e+07	1.44025e+07	1.03467e+07	1.14598e+07	1.47849e+07	1.64131e+07	1.50282e+07	2.34051e+07	1.46145e+07	1.73642e+07	2.16698e+07	2.56378e+07	1.51124e+07	1.54441e+07	1.33831e+07	1.68686e+07	1.83022e+07	1.53335e+07	2.31928e+07	1.79976e+07	2.11336e+07	1.72988e+07	2.89246e+07
ARH_HUMAN	1.46001e+06	1.31701e+06	1.45552e+06	1.62088e+06	1.67386e+06	1.56901e+06	1.93145e+06	2.28703e+06	2.30729e+06	1.8308e+06	1.92505e+06	1.54553e+06	1.50519e+06	1.75701e+06	1.62962e+06	1.8072e+06	1.60565e+06	2.08202e+06	2.2236e+06	1.97882e+06	1.52099e+06	1.91832e+06	1.33904e+06	1.66383e+06	1.7229e+06	1.52334e+06	1.93045e+06	1.7406e+06	1.89687e+06	2.21347e+06	2.57331e+06	2.42572e+06	1.72733e+06	2.30131e+06	227195	2.43743e+06	2.46369e+06	183543	2.30795e+06	1.56008e+06	2.29736e+06	2.2059e+06	2.19269e+06	1.75252e+06	2.14079e+06
ARH40_HUMAN	424612	377119	444149	574522	806969	615967	883481	690473	847056	344174	931300	541839	544240	414350	697826	673373	626725	924443	608293	718436	445622	907090	502643	435574	506106	593674	693700	739934	590090	836409	658680	873449	332620	833916	486034	539525	442300	758919	750314	677593	938514	532037	632588	447650	972439
ARHG1_HUMAN	6.35702e+06	6.35742e+06	5.39353e+06	8.75617e+06	5.84917e+06	5.45587e+06	8.64726e+06	5.80864e+06	5.64411e+06	3.82446e+06	6.3238e+06	3.71414e+06	3.99563e+06	3.82719e+06	5.91898e+06	5.1726e+06	4.77088e+06	7.09185e+06	6.37865e+06	7.05695e+06	4.4818e+06	7.59555e+06	6.09784e+06	6.44956e+06	5.37096e+06	5.81471e+06	8.21534e+06	5.95589e+06	5.46352e+06	9.04759e+06	6.25603e+06	5.87598e+06	4.41296e+06	7.23161e+06	4.80453e+06	4.46565e+06	4.15158e+06	6.69664e+06	5.68802e+06	5.3296e+06	8.31775e+06	7.49579e+06	7.89294e+06	5.90585e+06	1.05606e+07
ARHG2_HUMAN	1.1122e+07	1.17522e+07	1.19359e+07	1.73427e+07	1.58797e+07	1.38053e+07	1.95643e+07	1.72103e+07	1.67748e+07	7.98479e+06	1.73756e+07	1.0557e+07	1.08785e+07	1.0553e+07	1.57421e+07	1.4617e+07	1.30482e+07	1.84054e+07	1.48052e+07	1.59504e+07	9.4904e+06	1.94441e+07	1.22245e+07	1.2233e+07	1.12511e+07	1.23374e+07	1.75678e+07	1.56441e+07	1.43994e+07	2.01269e+07	1.74467e+07	1.84238e+07	9.53372e+06	2.07695e+07	1.21055e+07	1.1758e+07	1.07878e+07	1.77423e+07	1.48964e+07	1.45231e+07	1.99418e+07	1.59401e+07	1.59842e+07	1.01217e+07	2.17323e+07
ARHG5_HUMAN	2.34383e+06	2.27366e+06	3.35949e+06	3.33555e+06	3.25993e+06	3.29187e+06	3.94267e+06	6.21094e+06	4.72473e+06	5.3064e+06	4.39188e+06	3.59945e+06	3.86076e+06	7.11131e+06	3.74907e+06	3.42292e+06	3.45993e+06	3.60068e+06	4.70933e+06	3.30658e+06	5.54267e+06	3.17779e+06	2.18571e+06	2.51519e+06	3.44227e+06	4.48254e+06	3.58886e+06	3.61317e+06	3.34608e+06	4.31538e+06	6.5615e+06	5.2532e+06	5.94487e+06	4.71348e+06	4.05571e+06	3.99502e+06	7.30153e+06	3.93881e+06	3.70994e+06	3.64926e+06	3.91997e+06	5.0005e+06	3.31508e+06	5.54817e+06	3.80374e+06
ARHG6_HUMAN	3.30647e+06	3.13329e+06	3.98659e+06	3.79185e+06	4.60386e+06	5.08879e+06	4.21813e+06	5.42799e+06	5.23621e+06	5.21593e+06	6.51367e+06	4.1176e+06	4.68442e+06	6.17976e+06	3.97231e+06	3.91466e+06	5.24176e+06	3.79159e+06	3.26517e+06	3.23049e+06	4.96706e+06	4.26927e+06	3.18647e+06	3.43406e+06	4.26027e+06	4.93437e+06	4.16941e+06	4.51813e+06	5.56439e+06	4.55514e+06	5.97087e+06	4.77895e+06	5.6581e+06	6.79979e+06	4.57706e+06	4.85565e+06	6.10332e+06	4.46639e+06	4.53616e+06	5.47875e+06	4.75179e+06	3.38814e+06	3.63349e+06	6.37683e+06	5.63797e+06
ARHG7_HUMAN	8.98944e+06	8.65247e+06	1.35853e+07	9.65156e+06	1.15539e+07	1.56128e+07	1.01207e+07	2.401e+07	1.95805e+07	2.56207e+07	1.99628e+07	1.80696e+07	2.0695e+07	3.19511e+07	1.39663e+07	1.3227e+07	1.91422e+07	1.1129e+07	1.30355e+07	8.27591e+06	2.1417e+07	9.38768e+06	8.53465e+06	9.0474e+06	1.35227e+07	1.50306e+07	1.02378e+07	1.23244e+07	1.56562e+07	1.08634e+07	2.12242e+07	1.86402e+07	2.6012e+07	2.01612e+07	1.66544e+07	1.64487e+07	2.65744e+07	1.28244e+07	1.17346e+07	1.86658e+07	1.07644e+07	1.23644e+07	8.94766e+06	1.81237e+07	1.00357e+07
ARHG8_HUMAN	373317	516413	503463	592073	434175	512856	685347	142732	554694	130823	149530	538945	556251	140251	488199	363116	658221	645559	517960	577392	362380	572449	355218	592533	344441	520323	655502	509776	592541	562113	476490	386865	259952	285010	462784	190056	160522	310647	411102	165170	663905	213536	268417	211500	274655
ARHGA_HUMAN	2.99703e+06	3.15566e+06	3.334e+06	5.58392e+06	5.98567e+06	4.40791e+06	5.94123e+06	5.02977e+06	6.08684e+06	2.76766e+06	5.61724e+06	3.38426e+06	2.83114e+06	3.70527e+06	5.22186e+06	4.82361e+06	3.81663e+06	5.89118e+06	3.42436e+06	4.62849e+06	2.54552e+06	4.36207e+06	3.03194e+06	2.66007e+06	3.24868e+06	3.86517e+06	5.51832e+06	5.98432e+06	4.04918e+06	6.26382e+06	4.79535e+06	6.34406e+06	2.66925e+06	5.40206e+06	3.15312e+06	3.14139e+06	3.84112e+06	5.23394e+06	5.17362e+06	3.86109e+06	5.63644e+06	3.88607e+06	3.72631e+06	2.4995e+06	4.61923e+06
ARHGB_HUMAN	1.3232e+06	1.2507e+06	1.90158e+06	1.53542e+06	1.31072e+06	1.70201e+06	1.33584e+06	1.70553e+06	1.55684e+06	3.82192e+06	3.08025e+06	1.24666e+06	1.24626e+06	2.07861e+06	1.51846e+06	1.25005e+06	1.58608e+06	1.45518e+06	1.45446e+06	1.52993e+06	3.54853e+06	2.5507e+06	1.31881e+06	1.41123e+06	2.19067e+06	2.13379e+06	1.75016e+06	1.35087e+06	1.86639e+06	1.74332e+06	2.00825e+06	1.98966e+06	3.99428e+06	3.61031e+06	1.61793e+06	1.44979e+06	2.52827e+06	1.68366e+06	1.55226e+06	1.88386e+06	1.83336e+06	1.90779e+06	1.62263e+06	4.39506e+06	2.54287e+06
ARHGC_HUMAN	1.84846e+06	1.94309e+06	2.49718e+06	2.46981e+06	2.38998e+06	2.34517e+06	3.06156e+06	2.79431e+06	3.03691e+06	2.3491e+06	3.12302e+06	2.02515e+06	2.26815e+06	3.10409e+06	2.79692e+06	2.54009e+06	2.69714e+06	2.95643e+06	2.60274e+06	2.89232e+06	2.06175e+06	2.92689e+06	1.94948e+06	2.0725e+06	2.7573e+06	2.57207e+06	2.87051e+06	2.76504e+06	2.92246e+06	2.93397e+06	3.05515e+06	3.40278e+06	2.0931e+06	3.49678e+06	2.30465e+06	2.17366e+06	2.9804e+06	2.96712e+06	2.63219e+06	2.90874e+06	3.0698e+06	2.89828e+06	2.59203e+06	2.09746e+06	2.72662e+06
ARHGG_HUMAN	2.28048e+06	2.16059e+06	2.73594e+06	2.3941e+06	2.21984e+06	2.65094e+06	3.06082e+06	4.60243e+06	3.28956e+06	6.65683e+06	3.14475e+06	2.86843e+06	2.76974e+06	4.9669e+06	2.86693e+06	2.70354e+06	2.97076e+06	2.8223e+06	3.96597e+06	2.99992e+06	5.40756e+06	3.08794e+06	2.74959e+06	2.85914e+06	3.15295e+06	3.65912e+06	2.69596e+06	2.61624e+06	2.93932e+06	3.12222e+06	5.15135e+06	3.10555e+06	6.76178e+06	3.33388e+06	3.73034e+06	3.17246e+06	4.97958e+06	3.34693e+06	2.29095e+06	3.32126e+06	2.98694e+06	4.64536e+06	3.77489e+06	5.0775e+06	3.48805e+06
ARHGH_HUMAN	545163	408005	631659	856849	1.11751e+06	755412	753635	363317	1.31767e+06	1.35889e+06	1.32432e+06	396687	466163	607698	948539	1.04649e+06	716380	1.09876e+06	502957	847888	1.24693e+06	788139	621287	537491	536916	779640	1.04328e+06	1.09821e+06	841749	902103	503232	1.4159e+06	1.12312e+06	1.20666e+06	596976	493984	765529	913334	1.00739e+06	801841	1.05493e+06	225722	835241	1.49213e+06	923766
ARHGI_HUMAN	3.17047e+06	3.40921e+06	5.89726e+06	5.02841e+06	5.17569e+06	5.96104e+06	4.54019e+06	9.17878e+06	7.59155e+06	1.30013e+07	7.26642e+06	5.38477e+06	4.77489e+06	9.83237e+06	5.21067e+06	5.16271e+06	5.45169e+06	5.50043e+06	6.07029e+06	4.38361e+06	9.84255e+06	4.77899e+06	3.84156e+06	4.08627e+06	6.74938e+06	7.67894e+06	5.38179e+06	5.54975e+06	7.16772e+06	4.97676e+06	1.0906e+07	8.68252e+06	1.7356e+07	9.68507e+06	7.16914e+06	6.4923e+06	1.14874e+07	6.64835e+06	6.05631e+06	7.23668e+06	6.55917e+06	8.41964e+06	6.03022e+06	1.25779e+07	6.52139e+06
ARHGQ_HUMAN	1.36331e+06	1.34851e+06	1.42742e+06	1.52115e+06	1.52301e+06	1.73211e+06	2.13286e+06	2.37884e+06	2.18022e+06	3.08133e+06	2.39342e+06	1.84369e+06	1.97312e+06	2.21322e+06	1.66366e+06	1.72372e+06	1.94128e+06	1.9754e+06	2.03822e+06	1.95065e+06	2.36775e+06	1.84469e+06	1.55574e+06	1.45343e+06	1.499e+06	1.90344e+06	1.72727e+06	1.82027e+06	1.9813e+06	2.51827e+06	2.57689e+06	2.64602e+06	3.83665e+06	2.77923e+06	2.32572e+06	2.29597e+06	2.71268e+06	1.99663e+06	2.18363e+06	2.03027e+06	2.1082e+06	2.31513e+06	2.14815e+06	2.81201e+06	2.03875e+06
ARHL1_HUMAN	114789	140789	141906	188080	219677	120259	204583	177385	183035	167369	315037	129406	113633	137549	141318	184744	144639	208580	175372	223545	137611	267479	146817	91167.4	138036	170202	282834	325651	362629	229349	234216	226339	250031	374671	234085	161230	105391	222931	224965	183992	253795	189844	245492	235930	287696
ARI1_HUMAN	86663.2	78351.2	75986.3	21193.9	49379	27660.4	188378	156535	143370	126231	137364	114577	118924	20553.8	36411.6	134994	27188.6	127462	149580	77187	141327	54828.9	95394.4	96082.3	63403.3	159843	162213	174137	160432	229908	220435	220749	263529	278384	241489	191933	159609	203665	29755.8	149440	231616	211082	256640	234153	279545
ARI1A_HUMAN	7.7327e+06	8.1673e+06	4.93738e+06	6.85072e+06	6.83804e+06	7.85568e+06	5.99509e+06	3.26517e+06	2.97276e+06	6.75606e+06	4.94015e+06	1.24757e+07	1.22562e+07	5.47125e+06	7.67024e+06	6.96608e+06	7.65082e+06	5.50167e+06	3.36993e+06	3.43682e+06	7.52114e+06	4.39114e+06	7.60848e+06	7.9515e+06	4.47239e+06	1.15048e+07	6.50584e+06	6.78627e+06	8.04238e+06	6.52928e+06	3.19347e+06	3.27191e+06	7.28605e+06	5.1089e+06	1.31052e+07	1.29918e+07	5.77974e+06	8.46115e+06	7.48399e+06	8.46687e+06	6.02129e+06	3.56153e+06	3.5668e+06	8.08775e+06	4.51962e+06
ARI1B_HUMAN	4.00864e+06	4.24702e+06	2.52749e+06	4.57483e+06	4.48097e+06	3.95596e+06	4.22167e+06	1.88074e+06	1.59094e+06	3.39878e+06	2.40421e+06	6.58239e+06	6.72622e+06	2.84843e+06	4.80021e+06	4.48174e+06	3.73534e+06	3.38501e+06	2.41655e+06	2.49398e+06	3.63586e+06	2.84887e+06	4.42675e+06	4.39033e+06	2.58087e+06	6.88624e+06	4.90856e+06	4.93069e+06	4.34343e+06	4.54901e+06	2.10769e+06	2.00486e+06	4.09843e+06	2.91673e+06	7.79209e+06	7.27352e+06	3.05273e+06	5.2247e+06	4.99323e+06	4.38655e+06	3.75595e+06	2.8994e+06	3.10912e+06	3.84688e+06	3.49849e+06
ARI2_HUMAN	1.6479e+06	1.72665e+06	1.99758e+06	565944	121451	787228	346291	955072	622842	1.36108e+06	154838	811313	919058	1.78626e+06	455829	126170	739903	460926	873459	1.08476e+06	1.43816e+06	168886	989066	1.07726e+06	1.13322e+06	734051	176293	184396	570486	562890	727109	244204	740915	286717	654362	658070	1.30203e+06	195530	437710	537123	222764	787828	723730	694388	592480
ARI3A_HUMAN	2.26e+06	2.40905e+06	1.57749e+06	1.99034e+06	2.75117e+06	3.141e+06	2.10832e+06	142787	1.53231e+06	1.67962e+06	2.14566e+06	4.98203e+06	4.77601e+06	2.05321e+06	3.1018e+06	3.48611e+06	3.84236e+06	2.20277e+06	1.26642e+06	1.51544e+06	1.40053e+06	1.87585e+06	2.46934e+06	2.35545e+06	1.55243e+06	1.88998e+06	2.02425e+06	3.02676e+06	3.28479e+06	1.70024e+06	988892	1.42096e+06	1.6459e+06	2.0962e+06	5.94786e+06	4.57167e+06	2.07251e+06	3.18755e+06	3.09218e+06	4.23485e+06	2.24256e+06	1.40594e+06	1.46302e+06	1.9625e+06	1.8691e+06
ARI3B_HUMAN	3.88897e+06	3.90711e+06	2.48824e+06	3.47614e+06	4.21777e+06	4.92537e+06	3.96692e+06	1.51107e+06	1.96929e+06	4.40084e+06	2.41196e+06	8.33352e+06	8.3646e+06	4.56153e+06	5.31514e+06	5.46913e+06	6.00569e+06	3.02701e+06	1.965e+06	2.25556e+06	4.25512e+06	2.18922e+06	4.88249e+06	5.13837e+06	3.5617e+06	5.9558e+06	4.24544e+06	5.87574e+06	6.19133e+06	4.27268e+06	2.0119e+06	2.33834e+06	5.10404e+06	2.87106e+06	1.05465e+07	1.0917e+07	5.48217e+06	7.08468e+06	6.48366e+06	7.55522e+06	4.24121e+06	2.50404e+06	2.31195e+06	4.33214e+06	2.47323e+06
ARI4A_HUMAN	389875	406327	163167	267432	289749	478078	254184	191790	247253	126127	351515	403830	345950	165681	246337	308171	400862	250878	217497	166739	121769	291787	405790	353639	146826	244745	249601	313519	432270	285290	240647	239087	258850	286359	426716	436104	223333	265868	257679	446371	381675	218597	265364	342789	373463
ARI4B_HUMAN	3.75392e+06	3.80269e+06	2.14644e+06	1.72604e+06	1.70951e+06	3.99884e+06	1.75529e+06	1.28031e+06	1.34122e+06	1.85194e+06	2.19025e+06	3.27243e+06	3.03594e+06	1.72587e+06	2.18205e+06	2.16874e+06	3.7886e+06	2.02914e+06	1.81341e+06	2.02334e+06	2.25872e+06	2.88483e+06	3.83141e+06	3.4625e+06	1.30029e+06	1.42958e+06	1.41032e+06	1.36377e+06	2.62571e+06	225773	224874	217249	1.53494e+06	276464	2.89083e+06	3.31698e+06	1.55689e+06	1.73593e+06	1.43677e+06	3.54502e+06	1.70272e+06	1.00769e+06	1.5029e+06	1.6233e+06	1.87322e+06
ARI5A_HUMAN	727706	650028	123057	2.36718e+06	2.89887e+06	496039	1.57854e+06	144778	362347	118285	147546	1.14128e+06	1.16522e+06	362347	2.93032e+06	2.98866e+06	669729	1.3211e+06	145333	121296	326564	164426	736079	853374	198202	1.48746e+06	2.51432e+06	3.2424e+06	662418	1.71496e+06	225643	621227	254597	275299	1.48043e+06	1.50142e+06	363574	3.86287e+06	3.62474e+06	726237	2.01931e+06	200337	263916	230336	269710
ARI5B_HUMAN	1.73912e+06	1.59629e+06	789052	4.58867e+06	5.65417e+06	1.69581e+06	3.37304e+06	949618	1.81013e+06	930317	910968	3.17338e+06	3.18012e+06	1.04912e+06	6.47652e+06	6.26865e+06	1.70618e+06	3.55518e+06	1.13768e+06	1.42076e+06	1.07574e+06	1.10781e+06	1.76441e+06	1.67088e+06	951931	2.91809e+06	4.11077e+06	5.41751e+06	1.69864e+06	3.44775e+06	215513	1.70526e+06	254021	289423	3.06401e+06	3.09666e+06	1.23455e+06	5.94409e+06	6.194e+06	1.46589e+06	3.37844e+06	1.27554e+06	1.36336e+06	1.19391e+06	259537
ARID2_HUMAN	8.74821e+06	8.78225e+06	4.64549e+06	7.34174e+06	7.41322e+06	7.18116e+06	6.40722e+06	3.29225e+06	3.33892e+06	4.02566e+06	4.45565e+06	7.26379e+06	6.77928e+06	3.15708e+06	6.23271e+06	6.7292e+06	5.9707e+06	5.31063e+06	3.69313e+06	4.00709e+06	4.40294e+06	4.96335e+06	8.5458e+06	8.32578e+06	4.89608e+06	7.55849e+06	7.1452e+06	7.0475e+06	6.87198e+06	7.27399e+06	3.46704e+06	3.39961e+06	3.80995e+06	5.00738e+06	8.19796e+06	7.71852e+06	3.70674e+06	7.30637e+06	6.97521e+06	6.54753e+06	6.36498e+06	4.24161e+06	4.62002e+06	5.44825e+06	6.10584e+06
ARIP4_HUMAN	1.58924e+06	1.56559e+06	1.13363e+06	1.84039e+06	2.16452e+06	1.232e+06	1.89196e+06	981119	1.04946e+06	634076	986342	1.67121e+06	1.5797e+06	714120	1.85157e+06	1.74764e+06	1.2825e+06	1.8374e+06	1.10314e+06	1.49016e+06	757280	1.31624e+06	1.51127e+06	1.60242e+06	1.06903e+06	1.31995e+06	1.84481e+06	2.00061e+06	1.22411e+06	1.8694e+06	1.00364e+06	1.00374e+06	514342	979904	1.73707e+06	1.8302e+06	749276	1.76096e+06	1.75844e+06	1.17591e+06	1.94135e+06	1.12828e+06	1.62106e+06	682534	1.63155e+06
ARK2N_HUMAN	2.11336e+06	2.10212e+06	1.69623e+06	1.75017e+06	1.1321e+06	1.74886e+06	1.12458e+06	1.04935e+06	893381	3.61833e+06	1.28986e+06	2.24611e+06	2.29802e+06	2.02144e+06	1.85367e+06	1.27276e+06	2.6141e+06	1.7542e+06	1.10185e+06	967231	2.80107e+06	1.17516e+06	2.30945e+06	1.91322e+06	1.80731e+06	2.38002e+06	1.7007e+06	1.12354e+06	2.43269e+06	1.18118e+06	963714	886047	4.90422e+06	1.36158e+06	3.18988e+06	2.73433e+06	2.93154e+06	1.84877e+06	1.65497e+06	2.5809e+06	1.61814e+06	1.36074e+06	249552	4.92808e+06	257450
ARK72_HUMAN	457449	445263	583838	377806	394327	281857	175024	783379	727520	889941	624163	409557	412276	792521	445803	485206	405864	342011	621905	497685	855989	370438	653265	504130	713397	520518	479733	469278	361564	474525	860336	927003	919238	494200	649598	684490	1.19211e+06	657363	576371	580197	522219	833203	602205	1.05673e+06	452985
ARL1_HUMAN	5.28103e+06	1.50841e+07	1.55832e+07	2.20105e+07	2.93476e+07	1.13718e+07	177413	3.43541e+07	3.75505e+07	2.23572e+07	3.52121e+07	2.28484e+07	2.9692e+07	2.29965e+07	2.70953e+07	2.87874e+07	3.27298e+07	3.59181e+07	2.85389e+07	2.99697e+07	1.89519e+07	3.72295e+07	1.60647e+07	2.27787e+07	1.74506e+07	2.01748e+07	2.85968e+07	2.85721e+07	3.10554e+07	231978	4.08639e+07	4.20921e+07	1.89136e+07	3.80403e+07	2.09632e+07	2.33585e+07	1.6713e+07	2.88603e+07	3.47298e+07	2.79933e+07	2.69002e+07	2.93547e+07	2.69953e+07	1.68413e+07	4.34934e+07
ARL15_HUMAN	5.72539e+06	4.26552e+06	6.35842e+06	7.75634e+06	8.82331e+06	6.76125e+06	7.79359e+06	1.65418e+07	1.62288e+07	1.50384e+07	1.46705e+07	1.05151e+07	1.06907e+07	1.33074e+07	1.0912e+07	1.04233e+07	1.3098e+07	7.90732e+06	1.13223e+07	6.89374e+06	1.42318e+07	9.20481e+06	5.26898e+06	5.294e+06	8.84628e+06	1.37107e+07	9.97589e+06	1.27992e+07	1.57816e+07	9.35356e+06	2.33646e+07	1.84855e+07	1.58226e+07	1.80769e+07	1.21673e+07	1.02861e+07	1.33364e+07	1.01611e+07	1.0892e+07	1.39822e+07	9.49083e+06	1.19716e+07	7.20675e+06	1.39451e+07	9.19043e+06
ARL2_HUMAN	1.17517e+07	1.34375e+07	1.32034e+07	1.66411e+07	1.94416e+07	1.36189e+07	1.88339e+07	2.00931e+07	1.82096e+07	1.32803e+07	1.7574e+07	1.35821e+07	1.49782e+07	1.43128e+07	1.66476e+07	1.75834e+07	1.59951e+07	1.93633e+07	1.67815e+07	1.55137e+07	1.2294e+07	2.04679e+07	1.10568e+07	1.33677e+07	1.33895e+07	1.29723e+07	1.54075e+07	1.77545e+07	1.51343e+07	1.96113e+07	2.16912e+07	1.82234e+07	1.53633e+07	2.22127e+07	1.40364e+07	1.33267e+07	1.34207e+07	1.61901e+07	1.59135e+07	1.72717e+07	2.00847e+07	1.65639e+07	1.86234e+07	1.28349e+07	2.12728e+07
ARL3_HUMAN	1.25505e+06	1.93225e+06	1.7892e+06	1.83739e+06	1.56511e+06	1.31359e+06	1.42089e+06	2.01165e+06	2.71297e+06	4.50825e+06	2.15761e+06	1.8292e+06	2.13866e+06	2.67834e+06	2.34964e+06	2.39543e+06	2.30696e+06	1.89633e+06	2.89186e+06	3.28406e+06	4.71584e+06	2.96534e+06	2.13896e+06	3.15499e+06	3.14579e+06	2.63591e+06	1.77396e+06	2.27324e+06	1.46336e+06	717201	2.40693e+06	2.42042e+06	6.46392e+06	3.07804e+06	1.21363e+06	2.0163e+06	2.88468e+06	1.47102e+06	1.99262e+06	1.86465e+06	223163	2.38424e+06	2.4874e+06	4.98729e+06	2.63305e+06
ARL5B_HUMAN	3.8642e+06	3.88812e+06	3.12391e+06	4.72695e+06	4.80222e+06	3.76621e+06	5.93621e+06	4.96678e+06	4.65689e+06	3.1096e+06	4.12863e+06	3.8765e+06	4.49369e+06	3.12605e+06	5.91067e+06	5.36405e+06	4.94192e+06	7.07803e+06	5.29793e+06	5.30299e+06	3.13002e+06	5.38525e+06	4.09879e+06	4.95783e+06	4.22231e+06	4.60174e+06	4.47389e+06	5.48774e+06	4.50051e+06	6.7858e+06	5.47102e+06	6.05349e+06	3.95306e+06	6.17026e+06	4.96884e+06	4.23951e+06	3.80028e+06	4.87592e+06	5.9828e+06	4.55774e+06	6.7631e+06	7.10761e+06	6.14268e+06	4.17487e+06	6.8474e+06
ARL6_HUMAN	1.06059e+06	1.32114e+06	1.31492e+06	1.33352e+06	1.40619e+06	1.12825e+06	178256	2.30061e+06	2.17136e+06	1.15464e+06	1.71188e+06	1.48021e+06	1.41746e+06	1.32463e+06	1.4205e+06	1.91729e+06	1.29009e+06	1.17247e+06	2.01115e+06	2.001e+06	1.17998e+06	159554	1.2203e+06	1.44345e+06	1.12573e+06	1.11247e+06	1.41908e+06	1.31691e+06	158833	224343	1.784e+06	223294	248321	282932	230761	185484	1.35752e+06	1.90809e+06	167770	155939	223620	2.01521e+06	254867	239622	2.17977e+06
ARL8B_HUMAN	1.05448e+06	954408	841460	677155	677081	579971	807141	147961	684355	136907	735451	762456	628431	689186	697712	713821	141495	621553	1.43542e+06	892725	682075	912536	793890	896068	783953	653440	761405	173733	505894	235141	624280	546552	265399	1.04403e+06	930793	768990	729691	896576	1.01921e+06	878574	767966	629342	1.25225e+06	638061	1.23932e+06
ARLY_HUMAN	824153	677039	1.17622e+06	1.27638e+06	1.64647e+06	1.40069e+06	1.48038e+06	1.88579e+06	1.87438e+06	1.38745e+06	1.54823e+06	1.33708e+06	1.55182e+06	1.62881e+06	1.46315e+06	1.41622e+06	1.38581e+06	1.44456e+06	1.20439e+06	1.1249e+06	1.23292e+06	1.04585e+06	755755	817699	1.12921e+06	1.00865e+06	1.20586e+06	1.43742e+06	1.18493e+06	1.33984e+06	1.04348e+06	1.75658e+06	256039	1.82783e+06	222814	1.23545e+06	1.22629e+06	1.22661e+06	1.74557e+06	1.31893e+06	227193	222281	259194	223017	256594
ARM10_HUMAN	4.51616e+06	4.67178e+06	3.41224e+06	132834	1.51076e+06	3.28595e+06	5.08667e+06	2.12688e+06	2.0711e+06	1.83021e+06	155755	1.94368e+06	3.68335e+06	2.65013e+06	2.04627e+06	3.31141e+06	3.34731e+06	3.56965e+06	2.25496e+06	4.70294e+06	3.24611e+06	4.11573e+06	3.89357e+06	3.23936e+06	4.27294e+06	2.8481e+06	3.5525e+06	188908	170750	2.89288e+06	1.70463e+06	3.99191e+06	2.43408e+06	288085	3.19345e+06	192418	2.03204e+06	1.67062e+06	2.11941e+06	2.46637e+06	2.13021e+06	214195	3.85402e+06	2.56651e+06	3.4897e+06
ARMC1_HUMAN	2.72087e+06	2.80571e+06	2.48512e+06	1.76828e+06	1.45643e+06	1.42697e+06	1.81686e+06	1.53465e+06	1.47865e+06	1.05074e+06	1.48227e+06	1.88509e+06	1.36511e+06	1.17636e+06	1.39254e+06	1.30386e+06	1.43747e+06	1.83378e+06	1.82691e+06	2.85965e+06	1.34745e+06	2.3812e+06	2.83118e+06	2.84105e+06	2.64449e+06	1.73312e+06	1.71127e+06	1.52966e+06	1.32536e+06	1.7549e+06	1.40249e+06	1.52142e+06	242873	1.5481e+06	235746	188381	1.57477e+06	1.37919e+06	1.77855e+06	154083	2.50418e+06	2.49967e+06	3.34855e+06	1.50221e+06	3.02289e+06
ARMC2_HUMAN	104316	105661	106420	120556	133159	281932	170854	133907	148928	984409	148309	114107	113533	474092	117810	126682	134827	129564	422674	113144	762587	161864	147803	261068	286692	155970	158351	182154	166497	219046	357385	317386	794995	279651	234958	186462	401398	185820	171019	163884	219713	348633	268835	366598	261045
ARMC5_HUMAN	229923	176501	141153	250051	192130	141390	198579	248116	240989	129560	237164	200715	192326	198170	206749	257062	180102	300439	298494	466676	153057	414980	278724	321376	269277	242561	321821	293395	203779	278592	210429	259671	255782	297359	228964	204863	164399	196620	259784	227902	165569	332088	352936	225110	265292
ARMC6_HUMAN	7.57466e+06	7.61386e+06	6.54117e+06	7.04379e+06	6.49079e+06	4.97256e+06	7.77214e+06	6.75268e+06	6.968e+06	3.36641e+06	9.00466e+06	5.89039e+06	5.76656e+06	4.54532e+06	7.30275e+06	7.12961e+06	6.21727e+06	8.90574e+06	8.01493e+06	8.59176e+06	4.82879e+06	1.06722e+07	8.16799e+06	7.88032e+06	6.58488e+06	5.16462e+06	7.12591e+06	6.86664e+06	5.1613e+06	7.33411e+06	6.24599e+06	6.60387e+06	4.11581e+06	9.64976e+06	6.55786e+06	5.55011e+06	5.39953e+06	7.32987e+06	6.86289e+06	6.13549e+06	8.7276e+06	8.11239e+06	8.50288e+06	5.7819e+06	1.07653e+07
ARMC8_HUMAN	978286	1.28133e+06	1.28359e+06	1.10475e+06	1.16088e+06	834868	180445	1.1196e+06	1.25586e+06	773414	899208	954174	983922	1.07337e+06	1.09276e+06	1.04833e+06	1.10325e+06	1.07769e+06	1.40454e+06	1.82097e+06	712708	1.57452e+06	1.57725e+06	1.53076e+06	1.51995e+06	1.21907e+06	1.26704e+06	1.29428e+06	1.04609e+06	778341	1.26924e+06	847702	253963	935919	970165	907999	910014	873581	1.19697e+06	951626	1.0491e+06	1.26169e+06	1.34677e+06	700822	1.30482e+06
ARMC9_HUMAN	2.05428e+06	1.76844e+06	4.60669e+06	2.7451e+06	2.19531e+06	2.73747e+06	2.51721e+06	7.25029e+06	3.46818e+06	4.55194e+06	2.48611e+06	2.08356e+06	2.14699e+06	6.37e+06	2.34521e+06	2.16024e+06	2.65656e+06	2.19707e+06	5.94704e+06	2.31724e+06	4.2074e+06	2.26161e+06	1.98837e+06	2.20842e+06	4.79601e+06	5.28172e+06	2.89948e+06	2.55355e+06	2.61889e+06	2.63941e+06	7.56779e+06	3.84892e+06	4.37911e+06	3.30378e+06	2.86857e+06	2.76656e+06	7.09187e+06	2.68761e+06	2.9649e+06	3.13189e+06	2.722e+06	6.05453e+06	2.91708e+06	3.70824e+06	2.49203e+06
ARMD3_HUMAN	9.06202e+06	9.12399e+06	8.44912e+06	1.04425e+07	9.20983e+06	8.42519e+06	1.18084e+07	1.00535e+07	9.41831e+06	6.06946e+06	9.73942e+06	8.09364e+06	8.4004e+06	8.99548e+06	8.8673e+06	1.00316e+07	7.67693e+06	1.02687e+07	1.02103e+07	1.1626e+07	6.66923e+06	1.16807e+07	8.84601e+06	8.95064e+06	8.81848e+06	9.40662e+06	1.08522e+07	8.83267e+06	9.44634e+06	1.08686e+07	1.03554e+07	1.01632e+07	7.4706e+06	1.31325e+07	8.94198e+06	8.03888e+06	7.79391e+06	9.50173e+06	1.01436e+07	8.33956e+06	1.27112e+07	1.29895e+07	1.28368e+07	7.95772e+06	1.51034e+07
ARMT1_HUMAN	8.95052e+06	1.05899e+07	9.27983e+06	1.07616e+07	1.0379e+07	7.88208e+06	1.11809e+07	1.1147e+07	1.08499e+07	6.95533e+06	1.1634e+07	9.64426e+06	9.62634e+06	8.17221e+06	1.07478e+07	1.20947e+07	9.80729e+06	1.25113e+07	1.27899e+07	1.23843e+07	7.2537e+06	1.23154e+07	8.90149e+06	9.99695e+06	9.29321e+06	7.89073e+06	9.31583e+06	1.00878e+07	8.50577e+06	9.87984e+06	8.52137e+06	8.57284e+06	6.97209e+06	1.08472e+07	8.33126e+06	8.76254e+06	8.38838e+06	9.89488e+06	9.44033e+06	8.99166e+06	1.09261e+07	1.06897e+07	1.0897e+07	7.52909e+06	1.39179e+07
ARMX2_HUMAN	1.3199e+06	1.38184e+06	1.21162e+06	1.60981e+06	1.89956e+06	1.69896e+06	2.59255e+06	2.08659e+06	1.88156e+06	630511	1.73407e+06	1.71513e+06	1.49233e+06	1.03673e+06	1.84415e+06	1.67094e+06	1.53853e+06	2.25205e+06	2.03202e+06	1.86315e+06	137785	1.54685e+06	1.11996e+06	1.09119e+06	996198	1.57036e+06	1.25667e+06	2.01912e+06	1.47294e+06	2.09259e+06	1.81567e+06	1.52692e+06	962101	2.1266e+06	1.23089e+06	904701	988906	1.10439e+06	1.643e+06	165350	2.20899e+06	833587	1.07455e+06	227636	271778
ARMX3_HUMAN	1.19723e+06	1.05261e+06	838474	603142	602225	811574	595663	571729	623780	521162	553634	836056	918251	776385	695513	794682	847345	818175	894241	1.06425e+06	683114	897413	1.1352e+06	1.20396e+06	892494	563588	571414	596629	721946	650279	768315	567749	469770	742825	998799	956999	695292	666195	590974	809378	676080	1.08312e+06	775819	498141	559959
ARMX4_HUMAN	191484	229057	443176	322728	413139	334386	330142	278718	691418	301583	254395	298779	242563	532308	469044	466558	299425	305715	211752	475032	231367	221251	147239	209946	396780	368445	389758	375691	269903	356456	284614	744394	364729	265764	209893	247492	518552	321839	405325	324189	347476	307051	436943	399082	264197
ARMX5_HUMAN	1.01129e+06	1.08758e+06	857817	2.61092e+06	3.75245e+06	1.65971e+06	3.45205e+06	1.66519e+06	4.93505e+06	885412	3.14874e+06	1.09087e+06	1.37814e+06	977501	3.06801e+06	3.76614e+06	1.28284e+06	3.29489e+06	1.34215e+06	3.32705e+06	830437	1.95349e+06	1.17766e+06	1.15022e+06	1.07553e+06	1.13661e+06	2.34459e+06	4.25655e+06	1.46526e+06	3.27341e+06	1.56717e+06	4.28934e+06	707317	2.52078e+06	1.45879e+06	1.2673e+06	1.0902e+06	3.03933e+06	4.2136e+06	1.41048e+06	3.30911e+06	1.27742e+06	3.13654e+06	234465	1.76664e+06
ARNT_HUMAN	5.63887e+06	6.11286e+06	3.95341e+06	5.71516e+06	6.15773e+06	5.58773e+06	4.93188e+06	1.97331e+06	2.44841e+06	7.04505e+06	2.40289e+06	9.55013e+06	9.88063e+06	6.24661e+06	6.53966e+06	6.57226e+06	6.1451e+06	4.38031e+06	2.37981e+06	2.73737e+06	6.50364e+06	2.58122e+06	5.79914e+06	5.98817e+06	3.63708e+06	8.34702e+06	6.01237e+06	6.48578e+06	5.92154e+06	5.33641e+06	2.30493e+06	2.96904e+06	6.77617e+06	2.94731e+06	1.02835e+07	1.07272e+07	6.15492e+06	6.06945e+06	6.34844e+06	6.26885e+06	4.10831e+06	2.54747e+06	2.73053e+06	6.64748e+06	2.93585e+06
ARNT2_HUMAN	79801.9	72460.6	35796.1	97788.5	86034.5	66186.3	92935.7	153737	144927	72369.6	46748.3	139485	122412	37401	71684.2	83598.8	62397.1	55753.2	137438	44486.4	69737.7	151782	81148.7	86346.6	137316	75217.6	82741.6	87744.1	70606.2	75768	97177.8	217814	68983.7	286024	179353	149181	93281.5	78975.5	67372.7	56836.7	62858.7	201020	258706	69872.3	263806
AROS_HUMAN	1.62452e+06	1.51264e+06	1.41668e+06	1.41756e+06	1.33127e+06	983778	873079	1.22067e+06	1.26606e+06	840403	1.40152e+06	1.1882e+06	1.05823e+06	778919	1.20095e+06	1.19174e+06	995367	1.43578e+06	1.4257e+06	1.63382e+06	999943	1.82941e+06	1.82693e+06	1.64099e+06	1.22579e+06	1.14143e+06	1.20732e+06	1.27033e+06	833935	236425	2.01233e+06	977146	250027	1.50247e+06	1.39694e+06	1.11226e+06	1.05489e+06	1.35289e+06	1.26031e+06	1.11628e+06	1.70299e+06	1.58081e+06	1.24818e+06	227203	1.57585e+06
ARP10_HUMAN	8.10198e+06	8.28532e+06	1.40706e+07	6.12288e+06	4.39486e+06	9.63511e+06	4.70235e+06	7.59566e+06	5.72087e+06	4.49631e+07	1.26747e+07	8.49021e+06	8.97499e+06	1.44045e+07	4.89337e+06	3.55344e+06	1.06165e+07	4.04121e+06	6.42282e+06	4.8579e+06	3.86588e+07	8.28851e+06	6.79563e+06	7.03624e+06	1.27638e+07	1.06014e+07	5.21544e+06	4.32983e+06	9.81642e+06	5.14656e+06	6.77837e+06	5.38934e+06	4.549e+07	1.30951e+07	8.45094e+06	8.03409e+06	1.42301e+07	5.43321e+06	4.11096e+06	9.12993e+06	4.3476e+06	7.13147e+06	5.00228e+06	3.94418e+07	9.87319e+06
ARP19_HUMAN	4.22102e+06	5.02084e+06	7.91429e+06	4.64334e+06	3.89427e+06	4.60709e+06	4.52921e+06	9.2717e+06	5.72189e+06	1.53452e+07	5.14672e+06	5.56575e+06	6.01836e+06	1.16979e+07	3.82128e+06	128313	4.85543e+06	3.73794e+06	9.08336e+06	4.42611e+06	1.67525e+07	5.01967e+06	5.44803e+06	152433	1.10179e+07	7.20114e+06	4.35469e+06	4.53319e+06	5.84656e+06	6.62349e+06	1.18444e+07	7.33344e+06	2.25148e+07	6.14246e+06	7.76149e+06	7.65964e+06	1.33306e+07	2.9715e+06	4.63632e+06	5.06635e+06	2.92381e+06	1.18807e+07	3.86932e+06	1.85099e+07	267070
ARP2_HUMAN	3.84571e+07	2.66107e+07	3.8858e+07	5.16471e+07	5.21342e+07	3.93564e+07	4.64413e+07	5.13183e+07	4.70469e+07	4.53086e+07	5.61558e+07	3.35307e+07	2.90889e+07	3.94279e+07	3.51915e+07	3.60291e+07	2.95771e+07	3.47632e+07	3.74939e+07	3.20344e+07	3.45532e+07	3.55415e+07	3.43387e+07	2.70239e+07	3.21883e+07	3.76606e+07	4.50377e+07	4.10813e+07	3.56069e+07	4.01268e+07	4.60624e+07	3.96792e+07	3.92146e+07	5.52285e+07	3.97567e+07	3.53514e+07	4.18664e+07	3.88407e+07	3.6597e+07	3.16886e+07	3.71582e+07	4.40387e+07	3.25075e+07	3.65809e+07	3.81941e+07
ARP3_HUMAN	2.62076e+07	1.69353e+07	2.83661e+07	3.98951e+07	4.0972e+07	2.86434e+07	2.71095e+07	3.39391e+07	3.55536e+07	3.04164e+07	4.03729e+07	2.32921e+07	1.98814e+07	2.77103e+07	2.57293e+07	2.55256e+07	2.1739e+07	2.54927e+07	2.83139e+07	2.4238e+07	2.78151e+07	2.5693e+07	2.5185e+07	1.92465e+07	2.60745e+07	2.87961e+07	3.23709e+07	3.78664e+07	2.79101e+07	3.41325e+07	3.30683e+07	3.30618e+07	3.15402e+07	3.96231e+07	2.36222e+07	2.71295e+07	2.90622e+07	2.73302e+07	2.7647e+07	2.31707e+07	2.66792e+07	3.09529e+07	2.61626e+07	2.85568e+07	2.71913e+07
ARP3B_HUMAN	829886	665989	833036	924027	1.49659e+06	1.31672e+06	722185	1.3777e+06	1.39813e+06	119517	929037	903209	107592	130926	127446	858972	1.32877e+06	955356	1.10517e+06	1.03708e+06	130972	1.25946e+06	766098	1.52256e+06	1.61548e+06	1.88897e+06	2.01949e+06	2.5536e+06	1.67407e+06	225254	1.42706e+06	2.11897e+06	247567	293488	1.2195e+06	860429	1.32461e+06	186126	172330	166593	986112	205940	265087	226071	258861
ARP5_HUMAN	1.73975e+06	1.88923e+06	1.76011e+06	1.50391e+06	1.10792e+06	1.00767e+06	1.33214e+06	1.21765e+06	1.23769e+06	956365	1.15072e+06	1.37595e+06	1.28589e+06	1.17629e+06	1.29627e+06	1.5135e+06	1.21979e+06	1.86406e+06	2.5887e+06	2.88447e+06	1.36021e+06	2.51491e+06	1.8217e+06	1.86547e+06	1.62382e+06	1.14473e+06	1.56675e+06	1.3286e+06	982328	1.19341e+06	1.17491e+06	979454	759534	277399	1.39982e+06	982225	1.1825e+06	1.43689e+06	1.2817e+06	1.30968e+06	1.91722e+06	2.4942e+06	2.34361e+06	226475	2.3003e+06
ARP5L_HUMAN	104958	106811	129848	131514	124017	125025	175873	185836	1.37179e+06	937750	595017	692822	678804	813158	515295	582870	553018	147649	922694	1.00387e+06	1.21449e+06	334138	380636	284536	326237	165343	149533	393330	165734	224357	720006	957579	256656	282878	227724	192778	177887	171615	173151	169697	228118	886118	356256	216219	254772
ARP6_HUMAN	108954	78831.6	46914.5	125695	129102	33437	164837	82328.7	75447.4	167433	62706.4	78419.6	115220	77335.8	74260.9	59767.5	42267.5	147607	122840	60201	156084	163310	195345	140387	123289	154644	156627	183449	171403	233819	84198.7	222331	246895	281235	241110	90629.1	155152	178055	117359	159362	215117	107026	283636	221316	250345
ARP8_HUMAN	3.11252e+06	3.06182e+06	2.89769e+06	1.45041e+06	1.47338e+06	1.53353e+06	1.8422e+06	1.26507e+06	1.75584e+06	3.18888e+07	9.87609e+06	1.9775e+06	2.32369e+06	1.77315e+06	1.53166e+06	1.82749e+06	1.60057e+06	2.08624e+06	3.38056e+06	4.31123e+06	2.72779e+07	7.45513e+06	3.08062e+06	3.13647e+06	2.71599e+06	1.82332e+06	1.25999e+06	1.18574e+06	1.53462e+06	243475	226336	2.16476e+06	2.56264e+07	8.37916e+06	2.31917e+06	1.883e+06	1.38949e+06	1.86091e+06	1.34283e+06	1.83053e+06	2.14819e+06	3.25171e+06	3.76417e+06	1.80823e+07	5.45867e+06
ARPC2_HUMAN	2.64481e+07	1.66342e+07	3.03744e+07	3.95376e+07	4.12364e+07	2.97655e+07	2.49675e+07	3.84789e+07	3.977e+07	3.95498e+07	4.81322e+07	2.61475e+07	2.0744e+07	2.65346e+07	2.40536e+07	2.40755e+07	2.11639e+07	2.26888e+07	2.40586e+07	1.93052e+07	2.66244e+07	2.10226e+07	1.96177e+07	1.58934e+07	2.14981e+07	2.29234e+07	2.61051e+07	2.73105e+07	2.24513e+07	2.46178e+07	2.9269e+07	2.6485e+07	2.52015e+07	2.87747e+07	2.32288e+07	2.21638e+07	2.3022e+07	2.17555e+07	1.84262e+07	1.94529e+07	2.08765e+07	2.40657e+07	1.78394e+07	2.1567e+07	2.10074e+07
ARPC3_HUMAN	2.04628e+07	2.00392e+07	1.93599e+07	3.05736e+07	2.90961e+07	2.33018e+07	3.52289e+07	3.5495e+07	3.3485e+07	1.94932e+07	3.35474e+07	2.27557e+07	2.2907e+07	2.14439e+07	2.74609e+07	2.47014e+07	2.04084e+07	2.92452e+07	2.85923e+07	2.56296e+07	1.70481e+07	2.20267e+07	1.67852e+07	1.95853e+07	1.7192e+07	2.02565e+07	2.4674e+07	3.02665e+07	2.18065e+07	2.90933e+07	3.02686e+07	2.76376e+07	1.83831e+07	2.55463e+07	1.5399e+07	2.33915e+07	1.84482e+07	2.20606e+07	2.69236e+07	1.7823e+07	2.4647e+07	2.41053e+07	1.79784e+07	1.29615e+07	1.62879e+07
ARPC4_HUMAN	1.29775e+07	1.61962e+07	3.02363e+07	4.11153e+07	4.24411e+07	3.17833e+07	1.35823e+07	2.7762e+07	2.86137e+07	3.35533e+07	3.6566e+07	1.93689e+07	2.16828e+07	3.12207e+07	2.30728e+07	2.57761e+07	2.0858e+07	2.33645e+07	2.51668e+07	2.45601e+07	3.11427e+07	2.86378e+07	2.4354e+07	1.91094e+07	3.05707e+07	3.40546e+07	3.85483e+07	4.30649e+07	2.91175e+07	1.70636e+07	3.41241e+07	2.34077e+07	4.48277e+07	4.96447e+07	2.61192e+07	2.85931e+07	3.24027e+07	3.11636e+07	2.81374e+07	2.68075e+07	2.76583e+07	3.03938e+07	2.61307e+07	3.51119e+07	3.45786e+07
ARPC5_HUMAN	1.39054e+07	1.49602e+07	1.95268e+07	1.41332e+07	1.52859e+07	1.30394e+07	1.62837e+07	2.97525e+07	4.99853e+07	2.74124e+07	1.49935e+07	2.0981e+07	2.25658e+07	2.58279e+07	1.84965e+07	1.85931e+07	1.56728e+07	1.66574e+07	2.80801e+07	3.19221e+07	2.90041e+07	1.3228e+07	1.39206e+07	1.75071e+07	2.09526e+07	1.63126e+07	1.45726e+07	1.89122e+07	1.3445e+07	1.88435e+07	3.75965e+07	5.73194e+07	3.16113e+07	1.92761e+07	2.38479e+07	2.21546e+07	2.6536e+07	2.00353e+07	2.23416e+07	1.68664e+07	1.80232e+07	3.79501e+07	4.21217e+07	3.27367e+07	1.37865e+07
ARPIN_HUMAN	6.65338e+06	7.27235e+06	1.83413e+07	6.09444e+06	5.94658e+06	8.08212e+06	5.63999e+06	1.62783e+07	9.51403e+06	3.5736e+07	8.60053e+06	1.01714e+07	1.01056e+07	2.35813e+07	5.72033e+06	5.75632e+06	8.49238e+06	5.06833e+06	1.48927e+07	6.30175e+06	3.32894e+07	5.45092e+06	8.29326e+06	7.9147e+06	1.97128e+07	1.39424e+07	5.66864e+06	6.41582e+06	9.14963e+06	6.33862e+06	1.81919e+07	1.11747e+07	3.93186e+07	1.00792e+07	1.01878e+07	1.07082e+07	2.2921e+07	6.41178e+06	5.85365e+06	8.71366e+06	6.68482e+06	1.71895e+07	6.49795e+06	3.42295e+07	7.26106e+06
ARRB2_HUMAN	2.15198e+06	2.52258e+06	5.12835e+06	2.50819e+06	2.28461e+06	2.91178e+06	1.79817e+06	2.46374e+06	2.02521e+06	5.2115e+06	1.91698e+06	1.91551e+06	2.24585e+06	5.54171e+06	1.91084e+06	1.8492e+06	2.15307e+06	2.0173e+06	2.36577e+06	2.40908e+06	5.3761e+06	2.07372e+06	2.30909e+06	2.62273e+06	4.81365e+06	4.22964e+06	1.89554e+06	1.81788e+06	2.51273e+06	1.6324e+06	2.85246e+06	2.42262e+06	6.13646e+06	2.60381e+06	2.49909e+06	2.60428e+06	4.94768e+06	1.91751e+06	1.72738e+06	2.64977e+06	2.02957e+06	2.80509e+06	2.27362e+06	5.65867e+06	2.09845e+06
ARRD1_HUMAN	235920	217916	258187	245845	296678	197814	187813	176633	315942	266152	209087	208230	223416	295134	206832	255352	156469	160834	203266	275457	322260	197737	202561	218500	257184	197345	194026	209950	161252	232547	195829	329850	257592	285036	239879	177507	176391	218444	297432	166659	242820	213681	284278	258828	258930
ARV1_HUMAN	2.83633e+06	2.53621e+06	2.2956e+06	3.08226e+06	3.30986e+06	2.63918e+06	4.14905e+06	3.26783e+06	3.39863e+06	1.79928e+06	2.75645e+06	3.05485e+06	2.89388e+06	2.92287e+06	2.83016e+06	3.70959e+06	2.91655e+06	4.14391e+06	4.95435e+06	4.76312e+06	1.45932e+06	4.00916e+06	2.48049e+06	2.57136e+06	2.46606e+06	2.44828e+06	3.94881e+06	3.49857e+06	2.92359e+06	4.20511e+06	4.92803e+06	4.13067e+06	1.99167e+06	3.33593e+06	3.82225e+06	3.1635e+06	2.75037e+06	3.49482e+06	4.06452e+06	3.11115e+06	3.49219e+06	6.44975e+06	5.04051e+06	1.89668e+06	4.44974e+06
ARVC_HUMAN	821363	935388	910923	1.17311e+06	1.24058e+06	926849	941003	734460	879531	506237	931068	879465	829128	940545	1.34127e+06	1.15027e+06	867272	1.2991e+06	1.07106e+06	1.01545e+06	943863	1.31997e+06	1.03912e+06	863811	969954	1.09944e+06	1.2956e+06	1.04035e+06	806912	969684	984937	1.04079e+06	623195	1.28819e+06	805876	820970	657415	1.08617e+06	1.02793e+06	1.088e+06	1.46701e+06	1.08511e+06	871389	866385	1.5931e+06
ARY1_HUMAN	2.1107e+06	2.17318e+06	1.97022e+06	2.49548e+06	3.16798e+06	2.25708e+06	5.45548e+06	3.07781e+06	3.04484e+06	1.60107e+06	3.07751e+06	2.10405e+06	2.2018e+06	1.76878e+06	2.34857e+06	2.56189e+06	2.22751e+06	3.384e+06	2.21395e+06	3.09195e+06	1.43488e+06	1.52208e+06	1.54045e+06	1.70112e+06	1.9864e+06	1.44552e+06	3.52929e+06	3.2166e+06	2.85974e+06	3.72903e+06	3.11733e+06	2.78695e+06	1.81746e+06	3.51409e+06	2.1109e+06	1.9663e+06	1.30464e+06	2.72444e+06	3.06571e+06	2.61621e+06	3.46413e+06	3.52828e+06	2.15533e+06	238295	3.0534e+06
AS3MT_HUMAN	1.63129e+06	1.54878e+06	2.13594e+06	1.80501e+06	1.32493e+06	1.64725e+06	924870	1.97737e+06	1.52413e+06	4.01328e+06	1.40035e+06	885759	879034	2.57643e+06	1.82424e+06	1.43768e+06	1.83234e+06	1.67523e+06	1.6872e+06	1.2802e+06	3.76617e+06	1.17541e+06	1.41753e+06	1.50078e+06	2.12184e+06	2.1714e+06	1.59187e+06	1.35476e+06	1.73869e+06	1.2873e+06	2.17792e+06	1.41263e+06	5.54669e+06	1.64416e+06	1.01874e+06	947838	2.59573e+06	2.12586e+06	1.39119e+06	2.07753e+06	2.321e+06	2.15466e+06	1.3194e+06	4.49799e+06	1.55469e+06
ASAP1_HUMAN	3.50646e+06	3.59217e+06	7.3246e+06	3.81132e+06	3.54477e+06	5.3666e+06	3.81716e+06	7.61324e+06	5.81061e+06	2.63007e+07	9.06676e+06	6.13236e+06	6.1018e+06	1.23377e+07	4.06535e+06	3.42329e+06	5.94743e+06	3.79309e+06	6.17946e+06	4.08294e+06	2.46588e+07	5.74559e+06	3.95195e+06	3.90707e+06	7.50609e+06	7.58041e+06	4.03634e+06	3.71519e+06	6.62005e+06	4.7738e+06	9.15797e+06	6.34991e+06	2.93114e+07	1.07494e+07	6.8557e+06	7.10707e+06	1.45441e+07	4.51045e+06	3.69174e+06	6.8984e+06	4.29148e+06	7.08851e+06	4.26831e+06	2.64679e+07	7.05899e+06
ASAP2_HUMAN	213703	227195	358291	233115	126751	428393	173396	444977	299717	782598	276403	292760	216220	683123	251832	177598	282575	130382	243966	301963	560767	151085	214470	148749	398053	482216	147848	185317	361517	224901	599418	497660	745229	394241	345934	238522	896262	259379	292383	353491	251895	439439	268192	634710	392982
ASB13_HUMAN	1.89201e+06	1.87753e+06	120756	2.15541e+06	133305	118652	170978	144317	139050	130550	163111	112450	124618	549909	135236	749922	132850	137446	1.17826e+06	1.38185e+06	589734	1.15696e+06	152225	146854	146746	155116	157109	193212	167504	218823	221894	231215	231932	299947	237573	184541	158195	186216	154498	152935	223294	219878	256138	227223	293094
ASB3_HUMAN	1.69934e+06	1.63674e+06	1.73937e+06	2.13926e+06	2.74098e+06	1.82548e+06	1.78227e+06	2.5669e+06	2.55447e+06	1.96794e+06	2.88042e+06	2.29705e+06	2.50115e+06	2.2906e+06	3.51594e+06	3.4694e+06	2.42784e+06	3.86369e+06	2.65621e+06	2.82095e+06	1.96555e+06	3.03849e+06	1.71602e+06	1.56303e+06	2.13312e+06	170204	2.64175e+06	2.78569e+06	162995	2.51146e+06	2.58128e+06	2.07932e+06	244394	2.8983e+06	2.58158e+06	1.98893e+06	2.03207e+06	2.93955e+06	3.25955e+06	2.37834e+06	2.76575e+06	3.00806e+06	3.15038e+06	1.6009e+06	3.01745e+06
ASB6_HUMAN	4.72548e+06	4.46491e+06	4.64165e+06	4.76749e+06	4.25818e+06	3.25188e+06	4.61167e+06	4.02517e+06	4.11166e+06	2.60274e+06	2.94564e+06	3.5885e+06	3.67596e+06	3.33792e+06	4.34414e+06	4.58638e+06	3.68431e+06	4.94282e+06	5.33841e+06	5.87739e+06	2.51549e+06	4.7405e+06	4.79064e+06	4.75128e+06	4.71504e+06	3.78339e+06	4.62168e+06	4.27135e+06	3.98622e+06	5.38421e+06	4.4145e+06	4.25058e+06	253438	3.16961e+06	3.44476e+06	3.40227e+06	2.76594e+06	4.01069e+06	3.92434e+06	3.56577e+06	4.64648e+06	5.15376e+06	7.36753e+06	2.42685e+06	5.5242e+06
ASB7_HUMAN	188702	141457	109979	115140	139214	55426.9	185088	147579	136221	126056	158051	100677	122644	125747	119028	122476	122990	131055	153858	112599	121432	164334	134480	139110	148432	161463	175473	181968	164677	233632	226286	218800	269325	282507	220792	184737	157453	189609	171578	176374	224844	209041	254326	227610	265450
ASB8_HUMAN	231284	135398	154640	197374	229045	178255	172992	349393	287831	125491	136540	131286	155450	136068	124807	169233	118463	217951	147817	128489	138612	84210.2	142243	158060	143659	172405	172596	165256	163536	226390	211834	91666.7	252157	279142	236069	185898	164971	181007	163114	176346	221666	207830	269184	236845	258529
ASCC1_HUMAN	9.38732e+06	1.04129e+07	1.14697e+07	1.19533e+07	1.26709e+07	1.86478e+07	1.67502e+07	1.74375e+07	2.14141e+07	1.79854e+07	2.56283e+07	1.31381e+07	1.46351e+07	2.01845e+07	1.62148e+07	1.51713e+07	1.75616e+07	1.69224e+07	1.17818e+07	1.38015e+07	1.51309e+07	1.52309e+07	9.6955e+06	9.97916e+06	1.27629e+07	1.19117e+07	1.38543e+07	1.54409e+07	1.93143e+07	1.48231e+07	1.83858e+07	2.22633e+07	2.21308e+07	3.1117e+07	1.49076e+07	1.37294e+07	2.16148e+07	1.76118e+07	1.56632e+07	2.01353e+07	1.75576e+07	1.19638e+07	1.41887e+07	1.6765e+07	1.45441e+07
ASCC2_HUMAN	4.1676e+06	4.31696e+06	4.83654e+06	3.85008e+06	4.04559e+06	5.22464e+06	5.20729e+06	6.11321e+06	6.98684e+06	7.18664e+06	5.64662e+06	4.61381e+06	5.66144e+06	6.93528e+06	4.50546e+06	4.59079e+06	5.47216e+06	4.49861e+06	4.83197e+06	5.4939e+06	5.23981e+06	4.80635e+06	3.56589e+06	5.10991e+06	5.52035e+06	4.34726e+06	4.05973e+06	3.74394e+06	5.46307e+06	4.84844e+06	7.38816e+06	7.82198e+06	7.81051e+06	7.32434e+06	4.50974e+06	3.87426e+06	6.91775e+06	5.34635e+06	4.73484e+06	7.00247e+06	4.94764e+06	6.05194e+06	264432	4.64646e+06	5.44345e+06
ASCC3_HUMAN	1.79104e+07	1.84151e+07	2.22042e+07	3.62052e+07	4.11633e+07	5.19746e+07	4.74135e+07	5.29545e+07	6.35098e+07	4.13083e+07	7.65678e+07	3.7993e+07	3.79216e+07	4.45944e+07	4.21338e+07	4.084e+07	4.8079e+07	4.21957e+07	2.77174e+07	2.63402e+07	2.76778e+07	3.63782e+07	1.87064e+07	1.89767e+07	2.30359e+07	2.94846e+07	3.70285e+07	4.32115e+07	5.22858e+07	4.67282e+07	5.33871e+07	6.46878e+07	4.23832e+07	8.20227e+07	4.31571e+07	3.7848e+07	4.5862e+07	4.70176e+07	4.26186e+07	5.2576e+07	4.79049e+07	3.24706e+07	2.93306e+07	3.15096e+07	4.15093e+07
ASF1A_HUMAN	2.3893e+06	2.00437e+06	2.0933e+06	117897	129581	2.05723e+06	188213	1.08942e+06	1.07384e+06	4.23005e+06	1.19336e+06	3.14434e+06	2.46569e+06	2.95059e+06	1.09475e+06	1.31949e+06	1.78847e+06	1.25664e+06	1.51014e+06	1.07351e+06	3.98427e+06	157443	3.29532e+06	134310	2.71274e+06	1.63624e+06	165226	181466	2.30776e+06	259167	1.13732e+06	228520	4.57939e+06	288186	223808	182922	180975	185550	173008	150932	217492	1.02764e+06	266442	853793	256652
ASF1B_HUMAN	2.44684e+07	2.54047e+07	2.74801e+07	7.3912e+06	8.93917e+06	1.94037e+07	5.16538e+06	1.37675e+07	8.15407e+06	6.44688e+07	1.03123e+07	3.45292e+07	2.99145e+07	3.54829e+07	9.71215e+06	9.87504e+06	2.01981e+07	6.67417e+06	1.15498e+07	6.02029e+06	5.42822e+07	6.84841e+06	2.54268e+07	2.05495e+07	2.21898e+07	2.11068e+07	7.92576e+06	6.75364e+06	1.51763e+07	3.34288e+06	5.58346e+06	6.87395e+06	3.46548e+07	7.08316e+06	2.65732e+07	2.54341e+07	3.17693e+07	8.80301e+06	7.22864e+06	1.88233e+07	225960	3.88463e+06	4.80563e+06	2.93253e+07	4.37075e+06
ASGL1_HUMAN	2.03794e+07	2.18636e+07	3.97503e+07	2.5963e+07	2.76045e+07	3.03441e+07	2.86026e+07	4.69089e+07	6.18416e+07	4.35606e+07	2.89483e+07	3.0422e+07	3.52972e+07	5.17886e+07	2.81003e+07	2.92039e+07	2.9877e+07	2.5442e+07	4.0448e+07	3.54843e+07	3.42244e+07	2.40125e+07	2.51701e+07	2.56359e+07	4.81514e+07	3.66622e+07	2.58772e+07	2.64536e+07	3.13175e+07	2.79975e+07	5.42357e+07	5.91275e+07	3.79839e+07	2.82641e+07	3.65208e+07	3.44783e+07	5.12889e+07	2.80405e+07	2.83497e+07	3.40116e+07	2.50374e+07	5.55702e+07	3.95696e+07	3.74651e+07	2.19887e+07
ASH1L_HUMAN	278516	246408	168418	198437	297391	338340	435732	156126	168093	294234	135620	394734	379060	203619	398553	354001	294948	298317	135672	161824	387589	159839	353015	379685	140866	169121	510003	340638	423419	332900	218465	293580	286026	285976	436868	521221	166333	339401	391257	341224	218623	204330	258830	295419	252128
ASH2L_HUMAN	5.24911e+06	5.60719e+06	3.47872e+06	3.78842e+06	7.4365e+06	3.5273e+06	3.47283e+06	1.282e+06	2.33261e+06	1.94327e+06	2.57147e+06	5.15052e+06	5.6961e+06	1.83563e+06	6.09204e+06	7.17087e+06	3.78528e+06	4.11827e+06	2.42607e+06	3.89082e+06	1.59824e+06	3.45638e+06	4.92489e+06	5.14874e+06	3.12328e+06	2.90984e+06	3.03886e+06	5.78386e+06	3.09719e+06	2.74642e+06	1.91351e+06	226038	247161	2.74435e+06	4.69398e+06	4.14512e+06	178449	5.03367e+06	5.62827e+06	3.25401e+06	2.95667e+06	2.56126e+06	4.86517e+06	2.13415e+06	4.01523e+06
ASHWN_HUMAN	116455	121199	98039.7	126313	136107	122333	173474	148099	146574	385929	144591	249115	217681	120795	138419	141246	333040	139091	146377	141236	651158	186814	243747	140794	138523	159677	186416	194220	251534	233550	225035	215230	869746	275320	455846	595066	181948	189173	177551	359966	212159	178465	291528	957474	328711
ASIC1_HUMAN	124176	148606	124173	152163	99885.5	128282	172371	146803	143538	123213	153025	110141	114247	134403	170626	146009	308163	145612	158887	94859	142635	161957	143289	142839	133258	174066	153575	145272	273843	242629	232632	229943	243097	213964	230650	193561	165930	183273	156134	225446	136038	205089	265379	217647	166603
ASML_HUMAN	6.46274e+06	6.55893e+06	4.94656e+06	7.15687e+06	8.47736e+06	6.87024e+06	9.13748e+06	7.07801e+06	1.02188e+07	3.95833e+06	7.5134e+06	5.80023e+06	6.17967e+06	4.71589e+06	7.16195e+06	8.60772e+06	6.70477e+06	9.70525e+06	6.63045e+06	8.29544e+06	4.49344e+06	6.9697e+06	5.776e+06	5.45763e+06	4.13487e+06	4.5786e+06	5.77595e+06	7.43263e+06	5.87664e+06	9.66183e+06	6.99317e+06	7.45371e+06	3.64807e+06	7.89937e+06	5.36562e+06	5.77452e+06	3.70958e+06	6.15153e+06	7.33584e+06	6.12758e+06	8.44984e+06	6.9549e+06	8.61141e+06	4.71351e+06	7.23319e+06
ASND1_HUMAN	1.85987e+06	1.86329e+06	1.64755e+06	2.36723e+06	2.74578e+06	2.16694e+06	3.04976e+06	2.82e+06	3.24593e+06	1.83309e+06	2.62454e+06	2.14106e+06	2.2108e+06	2.15299e+06	2.49105e+06	2.75718e+06	1.98517e+06	2.8069e+06	3.02304e+06	2.68962e+06	1.54601e+06	2.57037e+06	1.97259e+06	1.89067e+06	1.97676e+06	2.38498e+06	2.56505e+06	3.00572e+06	2.42718e+06	3.47544e+06	3.51371e+06	3.6766e+06	2.02692e+06	3.40277e+06	2.38002e+06	2.26867e+06	2.28723e+06	2.91768e+06	3.21814e+06	2.57915e+06	4.38639e+06	4.30089e+06	3.80849e+06	1.73637e+06	3.2997e+06
ASNS_HUMAN	4.18601e+07	3.48017e+07	5.34503e+07	4.57157e+07	4.1623e+07	3.53979e+07	3.9187e+07	4.78248e+07	4.06628e+07	5.6459e+07	4.00752e+07	2.86372e+07	2.56007e+07	4.98397e+07	3.65757e+07	3.34661e+07	3.18045e+07	3.60175e+07	4.32469e+07	4.23272e+07	6.13164e+07	3.41859e+07	3.59178e+07	3.36738e+07	4.86709e+07	4.12064e+07	3.62904e+07	3.67236e+07	3.29344e+07	3.53646e+07	4.46926e+07	3.5522e+07	5.95396e+07	3.64777e+07	2.72279e+07	3.01621e+07	4.64275e+07	3.63258e+07	3.33452e+07	3.15187e+07	3.48073e+07	3.76865e+07	4.73006e+07	6.23398e+07	3.83528e+07
ASPC1_HUMAN	6.40395e+06	5.89509e+06	9.11045e+06	4.57259e+06	4.1782e+06	6.13599e+06	4.75199e+06	7.94728e+06	6.13959e+06	3.95901e+07	1.0196e+07	6.95647e+06	6.50109e+06	1.23817e+07	4.60491e+06	4.3161e+06	5.69567e+06	4.5687e+06	8.13845e+06	6.16405e+06	3.4961e+07	8.51853e+06	6.22319e+06	6.54546e+06	9.51655e+06	6.54664e+06	4.84764e+06	4.10535e+06	6.20948e+06	5.12908e+06	8.08352e+06	5.99924e+06	4.29675e+07	1.13741e+07	7.6854e+06	7.18538e+06	1.31514e+07	4.88097e+06	4.60488e+06	6.70167e+06	4.90576e+06	8.57609e+06	6.37852e+06	3.75992e+07	1.02308e+07
ASPH_HUMAN	1.37425e+06	1.53853e+06	1.17643e+06	831946	436870	476618	804898	499364	315898	318857	573567	242200	247103	363108	224566	326460	360956	575772	815549	1.26783e+06	355197	1.28366e+06	1.57767e+06	1.52499e+06	1.328e+06	908552	1.01016e+06	643049	615942	1.06771e+06	629736	432214	242685	563555	247038	404172	212211	478446	485845	459637	731756	1.0278e+06	1.68869e+06	217555	1.59471e+06
ASPH2_HUMAN	120840	109273	114773	130474	130537	111363	178920	137489	147193	118453	146746	103104	108751	141762	142961	140111	123934	131612	148611	124151	128776	167033	137855	150948	131871	156073	156134	182618	173027	235486	219381	149152	253185	286517	234386	194893	157193	190631	166597	155946	235584	226836	259373	234149	378888
ASPM_HUMAN	2.17317e+06	2.11112e+06	2.0044e+06	3.32295e+06	3.79944e+06	3.10436e+06	4.42123e+06	3.36784e+06	4.73224e+06	2.06822e+06	4.00705e+06	2.35086e+06	2.35279e+06	2.265e+06	3.69467e+06	3.96731e+06	2.80097e+06	4.32309e+06	2.6668e+06	3.52751e+06	1.70685e+06	3.9139e+06	2.17092e+06	2.08929e+06	2.02757e+06	2.16279e+06	3.34303e+06	3.91624e+06	2.84363e+06	4.16105e+06	3.38461e+06	4.40811e+06	2.01327e+06	3.85966e+06	2.35608e+06	2.24779e+06	2.31622e+06	3.64465e+06	3.88923e+06	2.68611e+06	3.92514e+06	2.71903e+06	3.40945e+06	1.90556e+06	3.60889e+06
ASPP1_HUMAN	4.15823e+06	4.28556e+06	5.9735e+06	3.61929e+06	4.2723e+06	3.83517e+06	3.45283e+06	5.31333e+06	5.50815e+06	8.97291e+06	5.37167e+06	5.71771e+06	5.49566e+06	7.25261e+06	4.47311e+06	4.93278e+06	3.95801e+06	3.35301e+06	4.38179e+06	3.01828e+06	8.21113e+06	2.66861e+06	3.71667e+06	3.8553e+06	5.40048e+06	6.4498e+06	3.59213e+06	4.22066e+06	3.8761e+06	3.67222e+06	5.01353e+06	5.12517e+06	8.09987e+06	5.22198e+06	5.55682e+06	5.5712e+06	7.22687e+06	4.03245e+06	4.66344e+06	4.17114e+06	3.7232e+06	4.17091e+06	3.51715e+06	8.10889e+06	3.04837e+06
ASPP2_HUMAN	1.38407e+07	1.39311e+07	2.91292e+07	1.53005e+07	1.41088e+07	1.95964e+07	1.27082e+07	2.53854e+07	2.16669e+07	6.7551e+07	3.30878e+07	2.14155e+07	2.11597e+07	4.17827e+07	1.83058e+07	1.64375e+07	1.99637e+07	1.31731e+07	2.06506e+07	1.37141e+07	5.86397e+07	1.85805e+07	1.49157e+07	1.44007e+07	2.94191e+07	3.29619e+07	1.59761e+07	1.64368e+07	2.16128e+07	1.41487e+07	2.74528e+07	2.21253e+07	6.66812e+07	3.62479e+07	2.4123e+07	2.22156e+07	4.53516e+07	1.86657e+07	1.65177e+07	2.31717e+07	1.39039e+07	2.21133e+07	1.51339e+07	5.98735e+07	1.96586e+07
ASSY_HUMAN	2.55519e+07	2.68283e+07	2.21517e+07	2.60955e+07	2.98174e+07	2.20463e+07	3.53877e+07	2.91282e+07	2.91944e+07	1.24035e+07	3.24367e+07	2.33801e+07	2.33291e+07	1.75661e+07	2.87737e+07	2.89228e+07	2.73527e+07	3.60903e+07	2.89436e+07	2.84537e+07	2.01297e+07	4.7356e+07	2.68116e+07	2.73249e+07	2.16188e+07	2.21328e+07	2.67314e+07	3.0162e+07	2.49708e+07	3.54492e+07	3.14526e+07	2.91891e+07	1.49761e+07	3.8213e+07	2.70668e+07	2.62378e+07	1.81277e+07	3.31474e+07	3.05132e+07	2.89102e+07	4.14729e+07	3.29349e+07	3.3738e+07	2.28991e+07	5.31017e+07
ASTE1_HUMAN	892289	767012	800262	931524	902751	1.29425e+06	939351	926440	1.18275e+06	2.03597e+06	952778	1.15797e+06	1.18529e+06	1.59007e+06	1.09681e+06	1.05242e+06	1.24272e+06	789144	958536	1.01328e+06	1.51305e+06	1.04509e+06	805800	852712	872999	1.04733e+06	972493	948283	1.39984e+06	1.06737e+06	1.04399e+06	1.26336e+06	1.96165e+06	1.27305e+06	1.22522e+06	1.34222e+06	1.47971e+06	1.01878e+06	1.02026e+06	1.18511e+06	1.0737e+06	821400	250879	1.4238e+06	710989
ASTRA_HUMAN	8.97071e+06	8.32252e+06	9.1951e+06	1.27437e+07	1.16624e+07	9.56155e+06	1.5294e+07	1.14677e+07	1.12856e+07	5.79499e+06	1.14401e+07	8.99947e+06	8.4972e+06	9.20403e+06	1.16034e+07	1.10783e+07	8.78161e+06	1.68224e+07	1.06838e+07	1.14554e+07	6.49463e+06	1.28031e+07	7.9277e+06	8.05698e+06	9.25581e+06	1.03867e+07	1.16148e+07	1.13464e+07	8.46154e+06	1.66962e+07	1.10752e+07	1.2016e+07	5.93313e+06	1.18367e+07	8.69557e+06	8.87396e+06	9.85506e+06	1.11726e+07	1.10826e+07	8.89623e+06	1.61273e+07	1.15217e+07	1.27711e+07	6.62478e+06	1.30831e+07
ASTRB_HUMAN	110397	168780	168335	218705	130752	134316	139543	143885	124672	119380	144234	213695	112410	319807	180530	126905	129799	153623	143175	124914	130694	151589	193082	144687	232532	366060	177056	195942	169466	232179	228184	210207	255687	272928	235673	190388	465515	181148	181904	175620	218163	220775	269508	220945	250331
ASURF_HUMAN	2.17338e+06	2.14161e+06	3.07577e+06	6.00713e+06	1.02362e+07	5.62552e+06	6.93662e+06	3.93071e+06	2.42411e+07	8.76226e+06	1.43983e+07	5.90861e+06	5.74702e+06	7.95119e+06	8.82516e+06	1.16798e+07	6.74866e+06	8.91553e+06	2.84731e+06	7.73321e+06	6.57912e+06	7.30776e+06	1.78143e+06	1.06876e+06	2.94424e+06	3.34837e+06	5.06927e+06	9.92529e+06	5.22591e+06	7.13672e+06	3.47691e+06	1.98643e+07	7.47062e+06	1.22689e+07	3.71092e+06	5.13929e+06	5.96021e+06	6.48429e+06	9.12873e+06	5.51687e+06	8.4835e+06	223642	6.34029e+06	5.68444e+06	6.74733e+06
ASXL1_HUMAN	882882	939749	783373	1.56785e+06	2.18495e+06	999720	1.49252e+06	1.11026e+06	2.74835e+06	655963	1.17531e+06	1.42534e+06	1.29917e+06	756373	1.92008e+06	2.49968e+06	1.10197e+06	1.44698e+06	899712	1.70004e+06	711225	869618	1.03661e+06	972036	809520	1.19455e+06	1.77317e+06	2.50261e+06	941172	1.74297e+06	1.17448e+06	2.91489e+06	263395	1.204e+06	1.3756e+06	1.28856e+06	836538	2.30125e+06	2.6379e+06	931459	1.50848e+06	1.00195e+06	1.62425e+06	722319	1.15861e+06
ASXL2_HUMAN	542723	544472	306408	472730	749435	632128	406502	374135	380009	352871	367647	981213	922813	304463	776247	1.10247e+06	687561	505780	308156	383882	314842	408063	504573	452864	301808	542198	444920	812685	572295	434416	357699	334422	390169	382366	875418	792207	367256	764949	1.04382e+06	600991	511686	382182	368100	414691	381000
ASXL3_HUMAN	358318	398818	358257	518253	526454	500031	286984	231234	229676	491891	213499	338310	357440	316223	463545	365018	385456	264771	139177	179853	508678	167513	406882	420604	345529	979032	523238	400889	427692	305532	227252	225142	530857	271769	402727	388929	334346	496692	290731	452339	273347	213989	139800	408153	271721
AT11A_HUMAN	378060	370005	384867	292362	379370	342796	331287	319153	280506	189097	283394	251279	291913	276686	320607	292182	327126	384460	405257	498518	190128	401884	420363	409330	300756	364410	287932	243045	267713	289845	269813	219749	252265	288415	229657	274247	170510	241480	236806	179347	278038	461613	373747	214465	282752
AT11B_HUMAN	275484	567524	212113	339223	231303	127023	197083	147598	148369	114044	145383	276785	110842	132591	137315	124889	130514	263311	145099	330739	144408	145665	389242	426149	315629	167369	161537	456797	160321	229970	218893	240046	247668	280934	231559	194296	151104	181567	170224	158576	234876	209408	267973	234729	257066
AT11C_HUMAN	2.57341e+06	2.53138e+06	2.22856e+06	3.13491e+06	3.12215e+06	2.32562e+06	2.30047e+06	2.24247e+06	2.39021e+06	1.87072e+06	3.00126e+06	2.24718e+06	1.9196e+06	2.04865e+06	2.256e+06	2.50936e+06	2.10204e+06	2.66419e+06	2.43805e+06	2.69097e+06	1.75507e+06	2.35155e+06	3.08712e+06	3.08755e+06	2.58923e+06	2.53452e+06	3.14705e+06	3.24648e+06	2.45267e+06	2.44097e+06	2.30993e+06	2.18169e+06	1.75181e+06	2.82757e+06	2.00851e+06	2.22316e+06	2.0997e+06	2.31205e+06	2.31966e+06	1.94217e+06	2.13036e+06	2.27222e+06	2.61273e+06	1.79887e+06	2.38677e+06
AT131_HUMAN	7.14234e+06	6.90635e+06	6.82831e+06	5.94563e+06	6.49058e+06	5.46056e+06	9.24399e+06	7.23105e+06	6.34087e+06	3.50746e+06	5.98548e+06	5.90209e+06	6.33725e+06	5.17875e+06	6.415e+06	7.04553e+06	6.31465e+06	9.19556e+06	9.59916e+06	9.49528e+06	4.50607e+06	1.03006e+07	7.19299e+06	7.46728e+06	7.68976e+06	5.62764e+06	6.53807e+06	7.38743e+06	6.37403e+06	8.83511e+06	8.69841e+06	6.85299e+06	4.36139e+06	8.37778e+06	6.60444e+06	6.68462e+06	6.39587e+06	7.52816e+06	7.6847e+06	6.66072e+06	9.95685e+06	1.10199e+07	1.17271e+07	6.03968e+06	1.38902e+07
AT132_HUMAN	461115	427015	340391	327594	344223	382927	369006	349789	305116	121295	359133	292561	341174	217229	339572	359159	433407	455505	405141	397735	249612	459375	320102	454068	408970	537715	513297	315991	288593	341196	306027	221985	252173	274592	385019	185658	168250	369571	159093	277131	372283	214910	460948	229966	407894
AT133_HUMAN	1.52095e+06	1.46367e+06	1.01865e+06	1.26425e+06	1.34428e+06	1.10296e+06	1.57742e+06	1.40175e+06	1.31268e+06	780577	1.35679e+06	1.50327e+06	1.62935e+06	1.04283e+06	1.38818e+06	1.65164e+06	1.40739e+06	1.83326e+06	1.83935e+06	1.81729e+06	825428	1.8412e+06	1.61477e+06	1.72571e+06	1.12608e+06	1.07547e+06	1.47054e+06	1.62759e+06	1.17048e+06	1.50345e+06	1.22889e+06	1.32783e+06	676801	1.45725e+06	1.80257e+06	1.69865e+06	1.07033e+06	1.54927e+06	1.85338e+06	1.35719e+06	2.07199e+06	2.0679e+06	1.93918e+06	936060	2.11994e+06
AT1A1_HUMAN	8.42423e+07	8.61054e+07	7.27711e+07	6.81477e+07	5.86278e+07	6.59169e+07	7.66917e+07	6.53102e+07	5.52984e+07	3.61039e+07	6.23676e+07	5.9473e+07	6.07841e+07	5.34707e+07	6.05543e+07	5.34355e+07	7.31583e+07	7.44914e+07	7.52918e+07	8.62784e+07	4.68854e+07	8.04654e+07	9.31521e+07	9.16716e+07	7.55132e+07	6.44458e+07	7.28443e+07	6.3225e+07	7.62066e+07	7.64192e+07	7.35704e+07	6.17158e+07	4.27287e+07	6.79356e+07	7.44388e+07	7.03887e+07	6.12786e+07	6.89676e+07	5.671e+07	8.15372e+07	8.78716e+07	9.07098e+07	9.86509e+07	5.76158e+07	9.66445e+07
AT1A2_HUMAN	97293.3	88810.8	89196.5	74189	82231.4	85839	62444	57539.4	59147.5	112022	72700.5	69328.1	83013.5	73875.9	68333.3	75994.7	98350.2	83966	92734.5	87072.7	141385	101702	91255.8	105660	94908.4	158400	156098	183488	167375	223779	216956	229909	238598	277068	226578	199342	160786	172631	169306	182184	228437	212157	263320	232264	261574
AT1A3_HUMAN	120470	105844	111059	690867	432288	474398	190403	145784	151846	109739	146853	111386	106305	476752	501768	130479	146576	141074	641549	700664	136811	840882	143051	378212	139949	166732	148528	181405	171800	467784	211110	235447	249529	279240	315739	299773	168261	620326	179481	428649	489101	613351	1.71342e+06	358094	1.17298e+06
AT1B1_HUMAN	1.15112e+06	1.11027e+06	1.25909e+06	1.11631e+06	974465	1.26824e+06	1.07332e+06	1.01071e+06	818163	643702	708838	1.17879e+06	1.2561e+06	991593	1.12671e+06	871017	1.62317e+06	1.16949e+06	1.30309e+06	1.15415e+06	798544	1.44658e+06	1.34151e+06	1.28984e+06	1.16108e+06	938933	1.30166e+06	899898	1.56263e+06	1.16085e+06	1.35706e+06	208184	547082	1.10552e+06	1.02363e+06	1.2195e+06	905520	1.10115e+06	975208	1.3547e+06	1.32418e+06	1.58431e+06	1.32893e+06	961909	1.32054e+06
AT1B3_HUMAN	4.59181e+06	8.76875e+06	4.68873e+06	3.22559e+06	2.98533e+06	1.9583e+06	2.78441e+06	3.06428e+06	2.4688e+06	1.61963e+06	3.02634e+06	2.49663e+06	2.502e+06	2.6297e+06	3.42691e+06	2.83533e+06	2.85869e+06	2.80146e+06	4.6686e+06	5.09747e+06	2.55833e+06	3.88652e+06	6.40955e+06	5.71307e+06	3.01532e+06	2.26177e+06	2.56399e+06	2.23529e+06	1.81651e+06	227139	3.71678e+06	1.98574e+06	254977	277951	2.56764e+06	3.05021e+06	2.74999e+06	191364	168589	162819	229528	202851	264724	221127	260075
AT2A2_HUMAN	1.02991e+08	1.0342e+08	9.45857e+07	1.05196e+08	1.00462e+08	9.404e+07	1.14241e+08	1.33366e+08	1.00117e+08	5.26102e+07	1.01514e+08	9.4574e+07	8.77973e+07	7.28089e+07	1.01136e+08	9.76763e+07	9.14239e+07	1.3753e+08	1.38783e+08	1.24545e+08	6.8481e+07	1.23775e+08	1.03859e+08	9.46062e+07	8.47617e+07	8.0918e+07	9.89617e+07	9.39487e+07	8.81407e+07	1.11815e+08	1.3229e+08	1.00062e+08	5.44046e+07	1.01422e+08	1.05421e+08	9.318e+07	7.43763e+07	1.01285e+08	9.2669e+07	8.44008e+07	1.1985e+08	1.4226e+08	1.25663e+08	6.73518e+07	1.22602e+08
AT2B1_HUMAN	1.60233e+07	1.5091e+07	1.36491e+07	1.46308e+07	1.34918e+07	1.30451e+07	1.72799e+07	1.56288e+07	1.27441e+07	1.02908e+07	1.49844e+07	1.35055e+07	1.30522e+07	1.22624e+07	1.53771e+07	1.44396e+07	1.33002e+07	1.9746e+07	1.77085e+07	1.77677e+07	1.3112e+07	1.87803e+07	1.68002e+07	1.69775e+07	1.42667e+07	1.3243e+07	1.67605e+07	1.47751e+07	1.38024e+07	1.9354e+07	1.82702e+07	1.44709e+07	1.22937e+07	1.87378e+07	1.58189e+07	1.51006e+07	1.34723e+07	1.5895e+07	1.57581e+07	1.4017e+07	1.95821e+07	1.85714e+07	1.95488e+07	1.45902e+07	2.25473e+07
AT2B4_HUMAN	3.40245e+06	3.60409e+06	2.99757e+06	1.55237e+06	1.40066e+06	2.07691e+06	2.48379e+06	1.6456e+06	1.45284e+06	3.04369e+06	1.70281e+06	2.17534e+06	2.0722e+06	2.29853e+06	1.69225e+06	1.23752e+06	2.164e+06	2.07657e+06	2.50274e+06	2.67444e+06	3.99079e+06	3.72824e+06	3.6952e+06	3.27863e+06	3.50984e+06	1.87776e+06	1.96834e+06	1.63446e+06	2.33537e+06	2.44923e+06	1.8928e+06	1.57723e+06	3.20674e+06	2.42877e+06	3.14789e+06	2.67677e+06	3.09135e+06	2.21693e+06	1.84617e+06	2.90146e+06	2.72517e+06	3.23646e+06	3.62665e+06	5.04324e+06	4.09845e+06
AT2C1_HUMAN	2.35179e+06	2.24592e+06	1.8059e+06	2.07565e+06	2.12767e+06	1.60026e+06	2.07253e+06	2.61261e+06	1.94412e+06	1.12937e+06	2.08226e+06	1.82439e+06	1.78418e+06	1.28053e+06	1.87766e+06	1.94874e+06	1.45249e+06	2.35985e+06	2.48185e+06	2.11008e+06	1.20875e+06	2.22801e+06	2.06084e+06	2.12542e+06	1.58859e+06	1.55815e+06	1.99145e+06	1.95915e+06	1.58032e+06	2.20404e+06	2.48413e+06	1.72424e+06	1.07087e+06	1.6533e+06	2.54012e+06	2.18472e+06	1.81738e+06	2.49556e+06	2.32536e+06	2.03853e+06	3.07554e+06	3.21256e+06	2.60152e+06	1.64e+06	2.58082e+06
AT5EL_HUMAN;ATP5E_HUMAN	5.66701e+06	4.97791e+06	4.62459e+06	5.43161e+06	4.8245e+06	3.71043e+06	5.61055e+06	5.65785e+06	5.16511e+06	2.96199e+06	6.31993e+06	4.55823e+06	4.35212e+06	3.88003e+06	5.1818e+06	5.09077e+06	4.56442e+06	5.35419e+06	4.65864e+06	5.94535e+06	2.57394e+06	5.9863e+06	3.18251e+06	3.67705e+06	3.23515e+06	3.99748e+06	4.20603e+06	4.81792e+06	3.69228e+06	4.00128e+06	5.93328e+06	4.40686e+06	251870	6.25836e+06	3.06558e+06	4.18098e+06	3.36173e+06	5.25348e+06	5.47531e+06	4.08747e+06	5.45659e+06	5.37616e+06	7.23424e+06	4.08642e+06	7.29677e+06
AT5F1_HUMAN	3.68396e+07	4.27068e+07	3.28027e+07	2.84738e+07	1.80917e+07	1.49334e+07	2.43714e+07	2.20127e+07	2.04095e+07	1.17592e+07	1.77869e+07	1.87057e+07	1.90129e+07	1.41198e+07	1.91367e+07	1.89178e+07	1.5133e+07	2.70357e+07	3.37105e+07	4.15218e+07	1.59383e+07	3.67632e+07	2.67271e+07	3.32441e+07	2.28249e+07	1.92045e+07	2.12682e+07	1.71558e+07	1.54038e+07	1.70321e+07	1.92787e+07	1.81071e+07	1.1573e+07	1.50192e+07	1.58893e+07	1.57057e+07	1.44956e+07	1.64361e+07	1.76788e+07	1.55071e+07	2.01376e+07	2.53187e+07	2.8104e+07	1.44258e+07	3.01584e+07
AT5G1_HUMAN;AT5G2_HUMAN;AT5G3_HUMAN	4.72405e+06	2.94936e+06	3.73359e+06	7.91706e+06	5.98416e+06	5.79934e+06	6.78277e+06	9.04483e+06	8.03278e+06	4.30846e+06	7.30736e+06	6.52488e+06	6.41122e+06	5.98177e+06	6.65298e+06	6.51937e+06	6.01736e+06	7.29994e+06	9.74243e+06	6.50863e+06	4.28968e+06	6.67257e+06	4.42661e+06	4.61042e+06	5.88393e+06	4.84217e+06	7.36607e+06	6.98267e+06	5.8436e+06	7.55023e+06	1.19555e+07	8.67594e+06	7.31476e+06	1.00945e+07	1.00567e+07	9.76168e+06	1.03375e+07	8.23587e+06	9.41622e+06	7.35291e+06	7.16325e+06	1.01281e+07	5.36816e+06	7.33809e+06	8.95891e+06
AT7L1_HUMAN	822306	979297	611506	1.15693e+06	1.28514e+06	1.3299e+06	811872	140955	1.13499e+06	1.63182e+06	1.16859e+06	2.32145e+06	2.15855e+06	128436	1.53608e+06	1.42868e+06	1.76247e+06	1.20978e+06	133045	128404	1.88016e+06	1.14358e+06	142907	1.19791e+06	915209	1.03619e+06	162313	184358	1.19335e+06	241522	225218	226182	253150	295682	856547	1.26375e+06	156017	187634	178797	171554	216192	213476	254856	225694	254487
AT7L2_HUMAN	456450	478884	218109	134360	199155	568051	334108	141486	134020	574383	144833	907432	918362	297146	320168	314749	538751	130151	253593	145161	496622	263765	502119	529195	133082	280122	163723	292658	533847	223963	219117	214387	661669	238333	1.2296e+06	1.00489e+06	445737	324213	327227	638575	231762	204564	265519	231973	250723
AT7L3_HUMAN	37075.7	53943.9	29103.9	39377.7	136342	17554.8	186457	19607.2	141528	21765.8	28610.5	32482.8	54605.5	42805.1	129142	38281.6	30898.7	26628.9	27341.7	25485.3	42377.4	156816	37976.6	33671.9	132808	155921	25769.5	180427	153906	236150	222615	214647	255209	277606	232083	35558	156080	181921	157568	178281	220277	205005	267083	209797	264588
AT8A1_HUMAN	108120	119364	119669	127102	131793	23457.8	171089	139994	153756	131472	146678	101819	26671.5	25364.1	20456.4	21967	30519.8	24566.5	22457.2	24368.3	15720.7	34084.9	21629.3	15731.1	141647	20482.7	45939.4	34557	156679	223579	222374	21534.5	248850	286573	230728	36750.5	23209.5	195235	24342.8	164463	33795.4	28500.2	276924	230494	255669
ATAD1_HUMAN	2.05896e+07	2.07693e+07	1.82006e+07	1.86669e+07	1.51472e+07	1.46839e+07	2.15583e+07	1.73001e+07	1.50583e+07	8.17659e+06	1.37771e+07	1.24344e+07	1.36906e+07	1.1238e+07	1.55954e+07	1.56175e+07	1.3619e+07	1.99093e+07	2.0654e+07	2.27836e+07	1.24034e+07	2.33957e+07	1.93549e+07	2.18212e+07	1.97163e+07	1.64995e+07	1.90788e+07	1.62063e+07	1.6005e+07	2.38973e+07	1.80484e+07	1.66186e+07	9.95188e+06	1.8396e+07	1.50188e+07	1.6265e+07	1.22056e+07	2.16686e+07	1.78417e+07	1.716e+07	2.52021e+07	2.38076e+07	2.98397e+07	1.4708e+07	3.20167e+07
ATAD2_HUMAN	7.37201e+06	7.99848e+06	6.11184e+06	7.35274e+06	5.65665e+06	5.19381e+06	7.01944e+06	4.62389e+06	4.38041e+06	2.61304e+06	5.56036e+06	4.12541e+06	3.99629e+06	2.92194e+06	4.76984e+06	4.94978e+06	4.65154e+06	6.66261e+06	6.13312e+06	7.90041e+06	3.7359e+06	8.92774e+06	7.14895e+06	7.44907e+06	5.53052e+06	4.79188e+06	6.66976e+06	5.27044e+06	5.02176e+06	7.05532e+06	4.29595e+06	4.29762e+06	2.89444e+06	4.9052e+06	4.67037e+06	4.1405e+06	3.26906e+06	5.52639e+06	5.51119e+06	4.65905e+06	7.00678e+06	6.37442e+06	8.05968e+06	3.60625e+06	1.03958e+07
ATAD5_HUMAN	4.18428e+06	4.0621e+06	3.22119e+06	4.78317e+06	5.30997e+06	5.04345e+06	6.13429e+06	4.14354e+06	4.64033e+06	3.3076e+06	4.72649e+06	5.36315e+06	5.36571e+06	3.14081e+06	5.24834e+06	5.50122e+06	5.11589e+06	5.93498e+06	4.01199e+06	4.56057e+06	3.51486e+06	4.91706e+06	4.33596e+06	4.53641e+06	3.4884e+06	3.45584e+06	5.4876e+06	6.06526e+06	5.43457e+06	6.30664e+06	4.8065e+06	5.05389e+06	3.33393e+06	5.8508e+06	6.04199e+06	5.59558e+06	3.46104e+06	5.41713e+06	6.10718e+06	5.46881e+06	6.44866e+06	4.55503e+06	5.14437e+06	4.14876e+06	6.39612e+06
ATAT_HUMAN	2.65681e+06	2.96247e+06	3.07614e+06	4.68538e+06	4.7169e+06	3.87578e+06	5.75425e+06	5.35643e+06	5.61172e+06	2.37052e+06	4.95151e+06	3.0267e+06	3.14197e+06	2.993e+06	4.83209e+06	4.47234e+06	4.04168e+06	5.44556e+06	4.80827e+06	4.27386e+06	2.69954e+06	5.19289e+06	2.75615e+06	3.07615e+06	3.01811e+06	3.66556e+06	5.12687e+06	5.08565e+06	4.28094e+06	5.84869e+06	5.27334e+06	5.89085e+06	2.80605e+06	5.5842e+06	3.88653e+06	3.5524e+06	3.25942e+06	5.85318e+06	4.97608e+06	4.70961e+06	6.74755e+06	5.81619e+06	5.53692e+06	3.52081e+06	6.69715e+06
ATD2B_HUMAN	1.23792e+06	1.17103e+06	807945	1.08566e+06	570955	743044	894147	765284	134843	713032	704085	522303	682743	749861	744361	508596	679435	861562	936897	1.20398e+06	723445	1.26438e+06	1.22699e+06	1.3315e+06	1.24714e+06	716610	963698	186505	815440	984100	531923	221269	244456	291285	229461	762539	160789	183311	571173	528343	780752	205355	1.48599e+06	222385	1.27572e+06
ATD3A_HUMAN	5.04036e+07	5.57067e+07	5.02571e+07	5.9058e+07	5.01223e+07	4.22342e+07	5.49429e+07	5.19563e+07	5.03517e+07	2.77709e+07	4.63587e+07	4.05006e+07	4.25076e+07	3.78984e+07	5.34516e+07	4.86128e+07	4.94649e+07	6.69982e+07	6.38413e+07	7.1495e+07	3.79591e+07	7.73701e+07	5.78647e+07	5.90984e+07	5.49536e+07	4.48133e+07	6.045e+07	4.90164e+07	4.57137e+07	5.58577e+07	5.74864e+07	4.921e+07	2.92333e+07	4.98727e+07	3.86918e+07	4.46538e+07	3.9368e+07	5.51268e+07	4.8941e+07	4.67169e+07	6.63465e+07	5.99572e+07	6.21192e+07	3.6038e+07	7.43897e+07
ATD3B_HUMAN	2.01021e+07	2.19227e+07	2.25284e+07	2.79304e+07	2.3034e+07	1.97394e+07	2.27581e+07	2.36586e+07	2.15357e+07	1.57224e+07	2.24294e+07	1.91255e+07	1.47176e+07	1.36199e+07	1.6642e+07	1.66734e+07	1.23534e+07	1.72994e+07	1.48697e+07	1.58379e+07	1.04168e+07	1.34006e+07	1.41581e+07	1.45675e+07	1.53337e+07	1.44944e+07	1.67177e+07	1.5565e+07	1.42711e+07	1.81238e+07	1.62129e+07	1.57053e+07	1.32262e+07	1.77365e+07	1.49113e+07	1.38086e+07	1.39505e+07	1.65954e+07	1.58015e+07	1.46128e+07	1.86214e+07	1.71255e+07	1.51792e+07	1.23567e+07	1.91123e+07
ATE1_HUMAN	1.46769e+06	1.47613e+06	2.23843e+06	1.0251e+06	767057	1.03906e+06	1.09664e+06	1.78645e+06	1.15695e+06	2.38521e+06	1.06183e+06	2.0778e+06	1.83302e+06	2.67879e+06	924995	775159	1.03002e+06	806987	1.70338e+06	725773	2.21892e+06	1.12105e+06	1.47075e+06	1.44473e+06	2.29604e+06	1.69676e+06	160953	740760	1.01239e+06	1.08664e+06	1.92296e+06	1.12696e+06	2.85826e+06	1.27831e+06	2.17422e+06	2.23946e+06	2.71587e+06	177185	885506	960683	826161	1.74257e+06	901305	2.2074e+06	900515
ATF2_HUMAN	1.98372e+06	1.88886e+06	1.59246e+06	1.21883e+06	1.33771e+06	2.17585e+06	829971	542342	608816	2.65902e+06	833045	3.19142e+06	3.24977e+06	2.47964e+06	1.59894e+06	1.41743e+06	2.26771e+06	779270	698428	384351	2.84762e+06	654695	2.22201e+06	2.32133e+06	1.7752e+06	3.08959e+06	1.314e+06	1.57043e+06	2.77132e+06	886631	823278	752294	3.7672e+06	1.39777e+06	4.29946e+06	3.40549e+06	2.86434e+06	1.8376e+06	1.55916e+06	2.97426e+06	1.15395e+06	740324	290328	3.42871e+06	467762
ATF3_HUMAN	1.2957e+06	1.11985e+06	985172	981250	1.03257e+06	1.1316e+06	673257	425974	417256	1.52631e+06	544629	2.06793e+06	1.93701e+06	1.44103e+06	1.21298e+06	1.18767e+06	952222	547675	446325	333899	1.38633e+06	644539	1.29972e+06	1.38585e+06	929988	2.15189e+06	987325	1.06258e+06	1.33191e+06	846949	490481	452094	1.95103e+06	737212	1.88002e+06	2.01558e+06	1.35947e+06	1.33682e+06	1.16361e+06	1.41775e+06	226819	223152	497221	2.10846e+06	259355
ATF6A_HUMAN	1.71091e+06	1.61198e+06	3.08324e+06	3.17596e+06	4.63951e+06	2.73289e+06	3.12782e+06	2.00443e+06	4.99578e+06	3.53172e+06	2.74178e+06	2.9994e+06	3.12757e+06	5.35143e+06	4.5421e+06	5.67854e+06	2.69312e+06	2.89633e+06	1.85375e+06	3.47118e+06	3.05324e+06	1.97985e+06	1.75925e+06	1.80871e+06	3.00224e+06	3.25992e+06	3.48843e+06	5.15875e+06	3.50808e+06	2.90702e+06	2.08495e+06	5.45935e+06	4.53592e+06	3.26733e+06	3.39673e+06	3.17546e+06	6.06995e+06	4.77061e+06	6.23845e+06	3.03878e+06	2.92832e+06	1.87651e+06	3.14264e+06	3.12593e+06	1.84506e+06
ATF6B_HUMAN	680119	788127	1.02337e+06	1.42354e+06	1.56338e+06	1.1276e+06	1.34763e+06	924537	1.94177e+06	1.10061e+06	1.22475e+06	964538	907289	1.65807e+06	1.84699e+06	1.84317e+06	1.12376e+06	1.33303e+06	879987	1.39017e+06	808234	1.22221e+06	761274	960298	995392	1.24673e+06	1.64065e+06	1.8541e+06	1.16911e+06	1.6053e+06	927878	2.03403e+06	958264	1.4992e+06	1.07337e+06	1.08704e+06	1.82747e+06	1.9336e+06	2.14376e+06	1.09312e+06	1.48637e+06	927549	1.33628e+06	714707	774151
ATF7_HUMAN	3.47485e+06	3.22194e+06	2.91023e+06	2.33997e+06	2.33769e+06	3.57119e+06	1.83838e+06	1.79814e+06	1.3004e+06	5.41943e+06	2.12213e+06	6.32911e+06	6.02319e+06	4.94845e+06	3.21431e+06	3.14542e+06	4.44473e+06	1.91364e+06	1.538e+06	1.17653e+06	5.60408e+06	1.3727e+06	3.81199e+06	3.684e+06	3.20556e+06	6.08452e+06	2.51932e+06	2.9314e+06	4.44772e+06	2.14639e+06	2.21974e+06	1.81341e+06	5.82893e+06	2.44364e+06	7.09237e+06	6.47085e+06	5.3485e+06	3.76066e+06	3.37513e+06	5.25878e+06	2.54093e+06	2.09184e+06	1.7123e+06	5.84119e+06	1.91944e+06
ATG12_HUMAN	105888	112782	120260	126721	137846	125417	179353	141378	146794	115169	150315	110751	118083	119920	119975	137342	137128	132563	5.44023e+06	5.75291e+06	134753	158294	153599	135669	126896	160972	158319	179298	168520	222684	221878	239546	240796	290606	235814	189573	172491	189207	164847	168068	215950	234495	4.90508e+06	223693	254295
ATG13_HUMAN	2.7273e+06	2.78173e+06	5.12198e+06	3.29526e+06	3.23263e+06	3.49705e+06	2.83649e+06	5.72387e+06	4.66254e+06	4.72297e+06	3.31492e+06	3.32457e+06	3.12666e+06	8.79024e+06	3.34591e+06	3.32784e+06	3.49162e+06	2.67531e+06	4.33043e+06	3.31682e+06	4.1724e+06	2.0572e+06	2.28445e+06	2.29247e+06	4.31962e+06	4.97375e+06	2.70828e+06	2.52516e+06	2.82469e+06	1.82504e+06	4.01542e+06	3.05177e+06	3.45693e+06	2.20255e+06	2.76702e+06	2.79892e+06	6.65261e+06	2.91044e+06	2.97014e+06	3.19068e+06	2.2708e+06	3.57117e+06	2.53339e+06	2.94636e+06	1.8185e+06
ATG2A_HUMAN	2.66414e+06	2.71751e+06	5.21774e+06	5.73802e+06	5.3893e+06	6.93358e+06	5.83728e+06	9.41219e+06	9.33351e+06	6.11498e+06	8.48045e+06	4.93782e+06	5.32019e+06	9.71152e+06	6.40912e+06	5.53749e+06	7.74881e+06	5.07456e+06	5.81889e+06	5.16985e+06	5.14764e+06	5.32783e+06	2.65157e+06	3.1243e+06	5.92077e+06	7.37006e+06	6.43419e+06	5.78882e+06	9.57305e+06	5.41443e+06	1.02576e+07	9.69177e+06	7.68003e+06	1.03486e+07	5.96204e+06	4.9432e+06	1.00337e+07	7.00572e+06	5.86683e+06	8.60453e+06	6.194e+06	6.13505e+06	5.22709e+06	5.63693e+06	6.06251e+06
ATG2B_HUMAN	9.97897e+06	9.50095e+06	2.27874e+07	1.81573e+07	1.67595e+07	2.30269e+07	1.51431e+07	2.75752e+07	2.65145e+07	2.13708e+07	2.25791e+07	1.45755e+07	1.38099e+07	3.3692e+07	1.87291e+07	1.63459e+07	2.16259e+07	1.49047e+07	1.82259e+07	1.44925e+07	1.72031e+07	1.37357e+07	1.02393e+07	9.73754e+06	2.29746e+07	2.57667e+07	1.83189e+07	1.73633e+07	2.29686e+07	1.63219e+07	2.81401e+07	2.67305e+07	2.15155e+07	2.48804e+07	1.64612e+07	1.55908e+07	3.51337e+07	2.08848e+07	1.72272e+07	2.38323e+07	1.64436e+07	1.99308e+07	1.75007e+07	1.91338e+07	1.56216e+07
ATG3_HUMAN	6.35743e+06	6.52031e+06	1.4667e+07	5.18218e+06	4.38884e+06	7.45374e+06	5.20387e+06	1.64448e+07	7.59675e+06	1.81702e+07	7.59835e+06	7.28283e+06	6.99509e+06	2.01871e+07	5.5141e+06	4.18164e+06	6.51005e+06	4.68326e+06	1.44891e+07	5.73697e+06	1.71848e+07	4.95552e+06	6.25518e+06	7.18148e+06	1.98525e+07	1.2128e+07	6.11479e+06	5.65296e+06	8.41011e+06	6.71724e+06	2.17772e+07	1.0472e+07	2.18267e+07	9.39077e+06	8.40147e+06	9.03544e+06	2.30024e+07	6.77895e+06	6.50676e+06	8.89079e+06	6.37772e+06	1.90662e+07	8.91117e+06	2.37144e+07	7.70765e+06
ATG4A_HUMAN	338584	497693	417392	394377	213927	212208	175532	139354	139190	109815	269130	113377	108759	478114	127213	134854	136611	142177	138985	238649	142654	149005	139068	152624	148063	159708	175863	189288	330273	235701	228937	230238	472294	291674	226120	179305	180670	188819	229992	179708	232979	220536	262885	235715	271763
ATG4B_HUMAN	4.59832e+06	4.35332e+06	2.81859e+06	2.25519e+06	2.23886e+06	1.56917e+06	2.2972e+06	2.12037e+06	1.99074e+06	1.26416e+06	1.95431e+06	1.9645e+06	2.07382e+06	1.69085e+06	2.24713e+06	2.47908e+06	1.59157e+06	2.65793e+06	3.88117e+06	4.42985e+06	1.87842e+06	3.61061e+06	5.3527e+06	4.70514e+06	3.03573e+06	2.2415e+06	2.23063e+06	2.65964e+06	2.01625e+06	2.49638e+06	2.54929e+06	2.28766e+06	1.33828e+06	2.32696e+06	2.64953e+06	2.29241e+06	2.12485e+06	2.31572e+06	2.31458e+06	2.37202e+06	3.34285e+06	5.4922e+06	7.11262e+06	3.41766e+06	5.27859e+06
ATG4C_HUMAN	3.94147e+06	4.60985e+06	8.35291e+06	3.3672e+06	3.18194e+06	8.78568e+06	3.79862e+06	7.90712e+06	6.27533e+06	1.36378e+07	4.71108e+06	5.34459e+06	6.08017e+06	1.19881e+07	3.73746e+06	3.46288e+06	1.06834e+07	4.1128e+06	6.97702e+06	4.84943e+06	1.42729e+07	3.42164e+06	4.34549e+06	4.76431e+06	1.02216e+07	7.5194e+06	3.23325e+06	3.26754e+06	1.17763e+07	3.48009e+06	9.00996e+06	7.77585e+06	1.71082e+07	6.32316e+06	6.9266e+06	7.07269e+06	1.22434e+07	4.29775e+06	3.34907e+06	1.22512e+07	5.00552e+06	6.49337e+06	5.26292e+06	1.74223e+07	5.73268e+06
ATG4D_HUMAN	179937	152237	131297	246916	408059	238407	212356	357838	503408	158978	290417	162100	160511	136209	266654	331326	146392	255171	221987	223005	127131	221203	167937	157378	146347	167603	251198	357554	160821	227178	257516	306608	254292	271379	230290	145412	159298	238001	384596	176251	219660	257953	266689	222444	256542
ATG5_HUMAN	2.59173e+06	3.03316e+06	2.7731e+06	2.90516e+06	2.76627e+06	2.12389e+06	2.74077e+06	2.62787e+06	2.19873e+06	1.20896e+06	2.44102e+06	1.96558e+06	1.49743e+06	1.32515e+06	2.23057e+06	2.1373e+06	1.78583e+06	2.58544e+06	2.95205e+06	3.30426e+06	1.42459e+06	2.77958e+06	2.80863e+06	3.0372e+06	2.68235e+06	2.29382e+06	2.74439e+06	3.17039e+06	1.81722e+06	2.4697e+06	2.63268e+06	2.31623e+06	248887	2.40424e+06	2.14115e+06	1.95542e+06	1.68046e+06	2.33792e+06	2.30665e+06	1.89273e+06	3.13657e+06	3.56875e+06	3.78401e+06	1.57966e+06	3.69051e+06
ATG7_HUMAN	9.17333e+06	9.24988e+06	7.80295e+06	5.74755e+06	5.74959e+06	3.8096e+06	6.2532e+06	4.78787e+06	6.19335e+06	3.63089e+06	5.46281e+06	4.93114e+06	4.88074e+06	4.64644e+06	5.23092e+06	6.25631e+06	4.78013e+06	6.59358e+06	8.67853e+06	1.07747e+07	4.04649e+06	7.99964e+06	9.1194e+06	9.23565e+06	7.68442e+06	4.65571e+06	5.47314e+06	5.80225e+06	4.64733e+06	6.0484e+06	3.91535e+06	5.82401e+06	3.16336e+06	4.51231e+06	5.085e+06	5.11201e+06	4.4647e+06	5.75236e+06	5.74848e+06	4.58909e+06	7.33132e+06	8.40728e+06	1.05733e+07	3.24436e+06	6.88207e+06
ATG9A_HUMAN	1.9071e+06	1.96159e+06	1.89887e+06	2.67803e+06	2.3941e+06	2.15234e+06	2.78349e+06	2.76779e+06	2.43816e+06	1.41192e+06	2.71114e+06	1.72875e+06	1.85157e+06	1.77162e+06	2.61431e+06	2.43491e+06	2.33068e+06	3.11778e+06	2.76428e+06	2.97018e+06	1.84062e+06	2.78829e+06	1.81683e+06	1.78746e+06	1.8354e+06	1.90601e+06	2.16787e+06	2.26199e+06	1.71235e+06	2.84459e+06	2.71983e+06	2.51384e+06	1.55533e+06	2.83412e+06	1.95547e+06	1.96677e+06	1.8306e+06	2.58548e+06	2.4137e+06	2.11081e+06	2.88538e+06	2.6313e+06	2.47343e+06	1.73575e+06	2.91819e+06
ATGA1_HUMAN	1.69194e+06	1.56232e+06	2.19061e+06	1.84852e+06	1.5691e+06	1.79346e+06	1.50707e+06	2.64875e+06	2.13732e+06	2.26442e+06	1.77165e+06	1.59469e+06	1.46067e+06	3.13793e+06	1.53495e+06	1.55594e+06	1.57457e+06	1.46433e+06	1.70053e+06	1.34035e+06	1.6967e+06	605069	1.29919e+06	1.35898e+06	1.40235e+06	1.91151e+06	1.45238e+06	1.26857e+06	1.37625e+06	1.4035e+06	237033	1.42794e+06	1.72185e+06	1.57191e+06	1.59218e+06	186975	1.75449e+06	1.70565e+06	1.40914e+06	166116	231263	1.90286e+06	1.80559e+06	1.83763e+06	263949
ATIF1_HUMAN	165500	173726	166720	125027	272557	113166	171162	337241	268662	696650	133801	148907	109122	312616	205289	224947	168684	199366	269350	145780	542817	148183	135198	126807	148731	126430	158027	167283	157999	253052	403849	228701	664938	294408	228276	222902	244552	194245	166155	166147	235324	256164	271109	489766	250055
ATLA1_HUMAN	3.92479e+06	4.38084e+06	4.05812e+06	4.99937e+06	4.55793e+06	4.57215e+06	5.10033e+06	5.22727e+06	4.73968e+06	5.04017e+06	5.73217e+06	4.70347e+06	4.61441e+06	4.64747e+06	4.89592e+06	4.59132e+06	4.75591e+06	5.38269e+06	4.81585e+06	5.06253e+06	4.23526e+06	5.40704e+06	3.80302e+06	4.21413e+06	3.82611e+06	4.80644e+06	5.12791e+06	4.24592e+06	5.28441e+06	5.39523e+06	5.31596e+06	5.07609e+06	6.04228e+06	5.73277e+06	3.89402e+06	4.83753e+06	4.85181e+06	4.91177e+06	4.77578e+06	5.06837e+06	5.74245e+06	4.37979e+06	4.55905e+06	4.85939e+06	5.59215e+06
ATLA2_HUMAN	6.56096e+06	5.96668e+06	5.65875e+06	6.09974e+06	6.40771e+06	5.43402e+06	7.5048e+06	6.20904e+06	6.29246e+06	2.83534e+06	5.33135e+06	4.81752e+06	5.3516e+06	4.18963e+06	5.52412e+06	6.13645e+06	5.21561e+06	6.93892e+06	8.10027e+06	8.44449e+06	3.26222e+06	7.39055e+06	5.74612e+06	5.63889e+06	5.39025e+06	4.10588e+06	4.81212e+06	5.35838e+06	4.90872e+06	6.77521e+06	6.06235e+06	6.2952e+06	3.52881e+06	5.57336e+06	5.75101e+06	5.29978e+06	4.62418e+06	6.28207e+06	5.76894e+06	5.22315e+06	7.54612e+06	7.82306e+06	9.07857e+06	3.92534e+06	7.45683e+06
ATLA3_HUMAN	111616	122680	122824	119235	131972	113626	171398	147418	134321	119311	150027	112134	108842	130497	144447	135141	143435	134134	142224	131594	137754	147982	139569	154615	137719	166905	163680	186623	162319	218972	207814	224629	254667	268844	232545	186626	156989	175600	170309	170142	221449	215813	268708	217042	266215
ATM_HUMAN	1.97379e+06	1.90527e+06	1.88263e+06	2.38988e+06	2.55907e+06	1.90652e+06	2.65927e+06	2.16055e+06	2.13878e+06	1.23674e+06	2.53918e+06	1.67734e+06	1.75405e+06	1.37635e+06	2.13439e+06	2.23193e+06	1.96491e+06	2.94749e+06	2.03686e+06	2.49936e+06	1.49351e+06	2.88263e+06	2.05424e+06	2.18018e+06	1.76925e+06	1.79079e+06	2.28884e+06	2.23296e+06	1.78049e+06	2.6546e+06	1.98775e+06	2.12789e+06	1.2061e+06	2.65016e+06	1.57858e+06	1.61042e+06	1.37595e+06	1.98927e+06	2.13637e+06	1.84649e+06	2.96094e+06	2.17064e+06	2.41735e+06	1.35578e+06	3.04164e+06
ATN1_HUMAN	1.83798e+06	1.73742e+06	1.65626e+06	2.28121e+06	2.71499e+06	2.28756e+06	162811	148100	777731	2.97831e+06	1.37648e+06	3.93843e+06	4.69525e+06	3.32023e+06	5.35973e+06	4.95022e+06	3.58369e+06	2.41611e+06	164680	115432	3.20203e+06	947058	2.21165e+06	2.44351e+06	1.59913e+06	9.47556e+06	3.86259e+06	4.48504e+06	3.60047e+06	232069	222749	221570	3.39208e+06	274705	4.63376e+06	4.83002e+06	3.01385e+06	3.98037e+06	5.2085e+06	3.61565e+06	1.34767e+06	1.28114e+06	247475	2.85868e+06	261188
ATOSA_HUMAN	113752	109014	142488	119192	1.10907e+06	110410	183924	959082	3.57923e+06	1.83892e+06	154955	900836	1.20863e+06	2.09358e+06	122221	1.8076e+06	1.52426e+06	132288	1.05362e+06	110331	143024	148043	148769	139236	142368	838971	159770	922167	174690	230802	221482	3.11693e+06	252546	281225	235335	178587	150300	177190	703967	163733	219838	212622	263842	223781	261795
ATP5H_HUMAN	4.5501e+06	4.28866e+06	7.19011e+06	3.99857e+06	3.6622e+06	3.74638e+06	4.36577e+06	6.02131e+06	3.72786e+06	5.19924e+06	4.03243e+06	3.88326e+06	4.16802e+06	6.26114e+06	3.62414e+06	3.33689e+06	3.70808e+06	3.25898e+06	8.93997e+06	5.82346e+06	4.70502e+06	3.465e+06	4.02291e+06	4.66561e+06	6.69722e+06	6.13991e+06	4.95802e+06	3.44849e+06	4.84801e+06	4.58312e+06	1.12434e+07	6.36449e+06	3.83458e+06	3.58966e+06	3.13834e+06	4.62295e+06	5.69931e+06	2.8089e+06	3.67202e+06	3.75656e+06	3.68452e+06	8.22476e+06	6.58256e+06	4.93687e+06	4.28773e+06
ATP5I_HUMAN	7.8851e+06	7.27817e+06	5.73837e+06	5.11251e+06	3.29648e+06	3.18059e+06	4.72034e+06	3.87865e+06	3.49475e+06	122769	3.53362e+06	3.81555e+06	4.78747e+06	2.88464e+06	4.84282e+06	3.91948e+06	3.1019e+06	6.42936e+06	4.16456e+06	6.76189e+06	134600	5.32148e+06	4.23865e+06	4.45974e+06	3.97709e+06	160154	4.51495e+06	3.69342e+06	3.68277e+06	4.78237e+06	5.6992e+06	5.1969e+06	3.74844e+06	5.73393e+06	4.34812e+06	5.03661e+06	4.31792e+06	4.98874e+06	4.95956e+06	5.0852e+06	7.39629e+06	9.41938e+06	9.43622e+06	5.8938e+06	1.03965e+07
ATP5L_HUMAN	9.92047e+07	8.41537e+07	8.34991e+07	1.01995e+08	7.50272e+07	7.45109e+07	6.61167e+07	1.14168e+08	7.38492e+07	4.9981e+07	7.40336e+07	8.215e+07	7.28819e+07	7.55556e+07	8.87573e+07	8.6085e+07	6.8043e+07	9.63209e+07	1.41477e+08	1.21176e+08	6.44828e+07	1.10247e+08	9.67842e+07	7.98583e+07	7.6846e+07	9.07887e+07	9.4402e+07	8.00223e+07	6.6786e+07	6.60822e+07	1.29672e+08	8.09758e+07	5.68902e+07	7.86885e+07	1.03271e+08	9.01247e+07	9.24702e+07	9.68159e+07	9.3688e+07	8.07523e+07	1.21409e+08	1.90159e+08	1.23867e+08	8.29534e+07	1.12876e+08
ATP6_HUMAN	9.01063e+06	2.80989e+06	2.55965e+06	7.08475e+06	7.48603e+06	6.20356e+06	8.95649e+06	6.89257e+06	1.23967e+07	8.71693e+06	1.29969e+07	1.22045e+07	1.55555e+07	1.1803e+07	1.43185e+07	1.5413e+07	1.44236e+07	3.36203e+06	1.3937e+07	1.67114e+07	1.0562e+07	1.78242e+07	1.13777e+07	1.36466e+07	8.74023e+06	8.77881e+06	1.01586e+07	1.05134e+07	8.6044e+06	228255	8.31055e+06	7.92821e+06	5.72119e+06	7.02615e+06	1.96162e+06	1.18124e+07	6.8395e+06	9.87524e+06	1.19213e+07	8.2233e+06	3.23114e+06	7.12362e+06	1.00865e+07	7.26948e+06	1.96462e+07
ATP68_HUMAN	8.25047e+06	8.56784e+06	6.27909e+06	7.02174e+06	6.33769e+06	124127	7.8932e+06	7.6836e+06	5.1243e+06	131058	154592	5.23412e+06	4.73473e+06	122290	5.40455e+06	4.30067e+06	5.2223e+06	141807	140800	8.80944e+06	133773	165087	8.85795e+06	9.16268e+06	6.69207e+06	4.51243e+06	154461	5.99235e+06	160114	4.72986e+06	7.51136e+06	5.65903e+06	246523	279166	4.96583e+06	175671	3.55318e+06	189820	4.97195e+06	3.95155e+06	7.2091e+06	7.24955e+06	265915	220404	252707
ATP7A_HUMAN	786382	740281	956278	730528	613753	1.02663e+06	688754	666752	750434	969549	992730	665853	804982	800591	756435	609815	1.02741e+06	591329	647177	671168	807550	767106	628820	859178	1.00932e+06	727991	748260	682585	988422	806576	970999	237271	1.11993e+06	824063	690227	759485	1.07367e+06	802019	558826	1.21766e+06	515909	703180	657242	896729	941851
ATP7B_HUMAN	1.05654e+06	913803	1.12043e+06	1.22266e+06	1.30866e+06	1.2831e+06	1.50926e+06	1.44603e+06	1.5119e+06	1.22484e+06	1.63389e+06	1.25095e+06	1.1954e+06	1.59448e+06	1.29887e+06	1.29633e+06	1.42827e+06	1.57983e+06	1.23292e+06	1.34836e+06	1.04485e+06	1.56052e+06	1.03372e+06	1.0974e+06	1.14165e+06	1.27143e+06	1.42697e+06	1.25775e+06	1.46457e+06	1.63044e+06	1.6804e+06	1.7579e+06	1.46885e+06	1.81929e+06	1.22946e+06	1.28104e+06	1.6625e+06	1.52709e+06	1.38042e+06	1.50263e+06	1.81969e+06	1.56611e+06	1.50145e+06	1.19931e+06	1.47311e+06
ATP8_HUMAN	3.45788e+06	3.13083e+06	128413	3.15855e+06	2.8353e+06	3.03038e+06	3.91923e+06	144284	149429	127818	4.98776e+06	3.47754e+06	2.90536e+06	2.66154e+06	2.79783e+06	2.6266e+06	2.94637e+06	5.10723e+06	4.11583e+06	5.91243e+06	1.95564e+06	3.77773e+06	2.85787e+06	2.52045e+06	145366	172649	151107	181152	182598	227266	216358	219777	260202	3.51724e+06	234132	186960	164649	183404	164052	160284	241602	212188	3.63631e+06	212993	3.92179e+06
ATP9A_HUMAN	1.87168e+06	1.74089e+06	1.94602e+06	2.11129e+06	1.7519e+06	2.10839e+06	2.09635e+06	2.45878e+06	1.92695e+06	2.46845e+06	2.477e+06	2.33728e+06	2.36832e+06	2.95042e+06	2.0282e+06	2.07889e+06	2.29001e+06	2.73148e+06	2.63642e+06	2.30277e+06	2.22877e+06	2.48298e+06	1.90618e+06	1.83707e+06	2.13996e+06	2.13649e+06	2.12795e+06	1.73662e+06	2.02018e+06	2.08958e+06	2.89043e+06	1.82484e+06	2.35978e+06	2.23293e+06	1.99775e+06	2.19077e+06	2.20305e+06	1.66954e+06	1.63325e+06	1.96924e+06	2.23286e+06	2.28036e+06	1.7269e+06	2.10099e+06	2.45058e+06
ATP9B_HUMAN	361816	434694	419263	801348	460731	408621	449963	474881	443983	424826	550746	384641	337519	131271	392928	534486	451191	686588	556010	540194	138525	500554	470787	476291	132950	537002	180924	189722	176425	229271	220330	227471	264345	309873	236381	179824	168448	176564	160499	151049	221085	214627	268260	220091	267832
ATPA_HUMAN	3.17148e+08	3.65939e+08	3.28617e+08	5.09547e+08	5.01495e+08	3.86805e+08	4.10465e+08	5.62983e+08	5.18259e+08	2.69976e+08	5.40532e+08	3.74779e+08	3.6358e+08	2.78673e+08	4.42679e+08	4.1975e+08	3.2436e+08	4.39034e+08	4.49681e+08	4.16172e+08	2.09544e+08	3.95013e+08	3.69287e+08	3.11844e+08	2.97592e+08	3.24609e+08	4.35511e+08	4.05671e+08	3.6039e+08	4.15107e+08	4.7604e+08	4.13262e+08	2.62883e+08	4.59931e+08	3.68577e+08	3.18441e+08	2.84713e+08	4.35023e+08	3.88469e+08	3.37624e+08	4.66158e+08	5.63539e+08	4.66119e+08	2.84397e+08	4.7866e+08
ATPB_HUMAN	2.31373e+08	2.34143e+08	1.91498e+08	2.03145e+08	1.96164e+08	1.59014e+08	1.6289e+08	1.7702e+08	1.57503e+08	1.13679e+08	1.91648e+08	1.68494e+08	1.55778e+08	1.37216e+08	1.82458e+08	1.84375e+08	1.48958e+08	1.91872e+08	2.1699e+08	2.21474e+08	1.14244e+08	1.99643e+08	2.18455e+08	2.11524e+08	1.74065e+08	1.61876e+08	1.96846e+08	1.8732e+08	1.56589e+08	1.56092e+08	1.7417e+08	1.45571e+08	1.12275e+08	1.77387e+08	1.68875e+08	1.51514e+08	1.41233e+08	1.95512e+08	1.8566e+08	1.5785e+08	1.96684e+08	2.3002e+08	2.20656e+08	1.2297e+08	2.14563e+08
ATPD_HUMAN	2.78064e+06	2.88564e+06	1.89998e+06	1.60906e+06	1.19339e+06	1.40611e+06	1.00575e+06	1.73345e+06	1.28868e+06	1.00193e+06	1.52483e+06	1.22308e+06	1.17053e+06	966167	1.11695e+06	1.17593e+06	1.00725e+06	1.28848e+06	1.29788e+06	1.50467e+06	858227	1.23916e+06	1.57958e+06	1.5695e+06	1.25497e+06	698697	897425	859285	734801	942467	1.38257e+06	925436	240274	675298	860068	857163	906325	1.14389e+06	902751	799132	1.03249e+06	1.93046e+06	2.14744e+06	1.34894e+06	1.73127e+06
ATPF1_HUMAN	2.31405e+06	2.56202e+06	2.32552e+06	2.47069e+06	2.7155e+06	2.47454e+06	3.62742e+06	3.55675e+06	5.71336e+06	3.26983e+06	3.58375e+06	3.17123e+06	3.27613e+06	3.50083e+06	3.96359e+06	4.85974e+06	3.46223e+06	2.74922e+06	4.01519e+06	6.04528e+06	3.02506e+06	3.86125e+06	3.2756e+06	3.84052e+06	3.57742e+06	2.85424e+06	3.77502e+06	4.24875e+06	2.69308e+06	4.12858e+06	2.90957e+06	4.78163e+06	2.0821e+06	3.58512e+06	2.29209e+06	3.13065e+06	2.88956e+06	4.11476e+06	4.68458e+06	2.75716e+06	3.07723e+06	3.59811e+06	4.95246e+06	2.35768e+06	3.61291e+06
ATPF2_HUMAN	3.29476e+06	3.14346e+06	2.79704e+06	4.12575e+06	4.91834e+06	3.00353e+06	4.99743e+06	4.2328e+06	4.14117e+06	2.74457e+06	5.12704e+06	4.14791e+06	4.23801e+06	3.69259e+06	4.01259e+06	4.73435e+06	3.06478e+06	5.04446e+06	5.13069e+06	4.67227e+06	3.36137e+06	4.93746e+06	4.54992e+06	3.83682e+06	3.51997e+06	3.34974e+06	5.37475e+06	7.59612e+06	4.68688e+06	6.20738e+06	7.46523e+06	6.13231e+06	3.1712e+06	6.60197e+06	5.62447e+06	4.69424e+06	4.00226e+06	5.38291e+06	5.81468e+06	4.3896e+06	6.02268e+06	6.04524e+06	5.6429e+06	3.38474e+06	5.66989e+06
ATPG_HUMAN	1.21438e+08	1.28417e+08	1.16265e+08	1.68983e+08	1.73132e+08	1.42798e+08	2.01198e+08	2.09697e+08	1.8926e+08	1.01264e+08	1.8974e+08	1.3835e+08	1.31875e+08	1.08287e+08	1.63457e+08	1.60766e+08	1.32728e+08	1.88387e+08	1.7529e+08	1.64085e+08	9.31069e+07	1.71719e+08	1.14674e+08	1.19731e+08	1.04705e+08	1.1388e+08	1.62185e+08	1.58334e+08	1.34324e+08	1.85276e+08	1.88065e+08	1.71714e+08	1.00353e+08	1.70117e+08	1.3744e+08	1.22622e+08	1.08985e+08	1.50887e+08	1.55533e+08	1.25984e+08	1.69983e+08	1.64123e+08	1.59513e+08	9.45461e+07	1.89539e+08
ATPMK_HUMAN	1.68203e+07	1.65951e+07	1.37652e+07	1.88863e+07	1.55479e+07	1.45549e+07	1.71692e+07	2.15529e+07	2.05757e+07	1.57705e+07	1.99074e+07	1.9274e+07	2.05148e+07	1.78659e+07	2.11971e+07	1.94266e+07	2.11972e+07	2.63967e+07	2.03593e+07	2.04019e+07	1.91624e+07	1.86018e+07	1.5698e+07	1.44355e+07	1.2957e+07	1.84582e+07	1.79537e+07	1.75656e+07	1.45069e+07	1.78532e+07	2.80802e+07	2.06099e+07	1.24258e+07	2.18455e+07	1.42166e+07	1.53765e+07	1.31531e+07	1.84526e+07	1.65137e+07	1.39757e+07	1.77359e+07	1.83958e+07	1.70946e+07	1.644e+07	1.47754e+07
ATPO_HUMAN	2.3692e+07	1.92037e+07	1.65042e+07	1.67799e+07	1.25946e+07	1.16256e+07	1.5465e+07	1.47866e+07	1.15027e+07	8.4729e+06	1.27571e+07	9.77219e+06	1.16765e+07	9.40085e+06	1.28579e+07	1.29325e+07	1.14607e+07	1.45334e+07	2.0589e+07	2.38969e+07	9.4052e+06	2.12312e+07	2.58249e+07	2.84418e+07	2.16995e+07	1.5923e+07	1.71673e+07	1.32064e+07	1.24053e+07	1.63693e+07	1.61079e+07	1.32132e+07	9.16037e+06	1.38959e+07	1.24567e+07	1.34698e+07	1.18516e+07	1.60954e+07	1.38365e+07	1.3023e+07	1.89038e+07	2.06133e+07	2.22751e+07	1.26951e+07	2.46011e+07
ATR_HUMAN	2.92562e+06	3.12287e+06	2.93202e+06	3.6628e+06	3.62731e+06	2.59491e+06	4.50467e+06	3.10221e+06	3.51295e+06	1.87835e+06	3.21131e+06	2.40473e+06	2.32669e+06	2.3439e+06	3.33194e+06	3.71879e+06	3.07898e+06	4.31022e+06	3.80575e+06	4.59662e+06	2.2577e+06	4.71976e+06	3.1122e+06	3.20933e+06	2.90272e+06	2.59184e+06	3.84468e+06	3.53624e+06	2.80785e+06	4.56981e+06	3.13219e+06	3.59547e+06	1.8117e+06	3.43146e+06	2.43359e+06	2.53584e+06	2.30728e+06	3.54904e+06	3.47523e+06	2.96476e+06	4.25616e+06	4.21068e+06	4.33294e+06	2.08192e+06	4.36287e+06
ATRAP_HUMAN	3.05065e+06	2.39957e+06	2.46791e+06	3.01552e+06	3.22849e+06	2.83111e+06	2.8704e+06	3.72764e+06	2.97962e+06	2.65161e+06	2.93771e+06	2.96934e+06	2.59209e+06	2.30431e+06	2.19533e+06	3.11987e+06	2.85556e+06	2.56122e+06	4.80832e+06	3.69005e+06	2.47495e+06	2.74759e+06	3.40743e+06	3.71759e+06	3.40156e+06	2.87319e+06	2.39709e+06	3.69877e+06	3.4795e+06	3.85649e+06	4.03035e+06	227453	248628	3.75089e+06	3.3686e+06	2.63025e+06	2.31277e+06	188007	3.2218e+06	1.7605e+06	217200	3.60406e+06	2.51401e+06	2.36822e+06	3.75682e+06
ATRIP_HUMAN	1.10642e+06	1.5147e+06	1.10184e+06	787386	967983	1.51929e+06	698723	430889	633655	1.34049e+06	721328	1.91591e+06	2.1864e+06	1.22234e+06	741664	853358	1.46798e+06	660212	141970	124486	1.31635e+06	669782	1.03765e+06	1.00471e+06	778525	785455	755909	179042	1.20809e+06	888290	218991	755751	1.21256e+06	749538	1.3925e+06	1.43793e+06	991507	481306	183347	1.03524e+06	222924	221626	258649	1.19182e+06	256186
ATRN_HUMAN	105287	33459.6	115663	18629	130465	23994.2	174469	140485	142922	128470	162919	121299	124412	131008	37049.8	128356	125171	43138.2	142594	34152.9	139436	58216.5	29058.9	44635.8	143610	161564	37254.6	171244	153912	227634	224920	219018	257223	273266	61120.8	194172	159969	182455	181052	162685	229790	218732	262916	49551.6	267219
ATRX_HUMAN	5.7663e+06	5.73236e+06	2.5104e+06	3.61022e+06	3.38345e+06	4.53762e+06	4.01013e+06	1.75415e+06	1.92978e+06	2.36626e+06	3.26365e+06	5.24831e+06	5.10021e+06	1.42169e+06	2.90437e+06	3.31999e+06	4.05992e+06	3.40384e+06	2.47697e+06	3.23969e+06	2.96652e+06	4.05628e+06	5.52865e+06	5.70625e+06	2.38803e+06	2.66635e+06	3.95784e+06	3.87417e+06	4.83437e+06	4.11491e+06	1.9116e+06	2.03038e+06	2.21431e+06	3.58056e+06	5.82082e+06	5.60565e+06	1.53638e+06	3.24129e+06	3.3255e+06	4.46629e+06	3.75709e+06	2.67566e+06	3.15925e+06	3.03766e+06	4.00412e+06
ATS1_HUMAN	304426	289638	303258	459439	431445	273552	420896	322702	394477	126919	877336	203298	210421	237605	400048	323390	304079	520349	365792	375341	307074	849938	248139	322956	296828	345711	412048	359709	297724	531813	313937	304464	243795	833282	233171	195124	162782	364446	312991	351533	431428	303688	365916	295098	858837
ATX1_HUMAN	879592	878093	748099	1.66694e+06	1.83841e+06	1.09148e+06	174321	150128	144743	1.27777e+06	153478	1.54771e+06	1.54343e+06	1.06906e+06	2.16637e+06	2.05019e+06	741004	638288	122958	134835	1.0487e+06	154421	875075	1.26445e+06	915983	2.48513e+06	1.14097e+06	2.07871e+06	1.40737e+06	224203	222055	218721	244896	291257	1.38357e+06	1.8116e+06	1.31242e+06	2.7211e+06	2.53616e+06	1.84632e+06	211909	218099	263596	223697	274766
ATX10_HUMAN	3.68871e+07	3.37303e+07	4.03616e+07	4.18008e+07	4.20221e+07	3.24336e+07	4.06898e+07	4.5572e+07	4.42511e+07	6.82868e+07	4.56121e+07	3.93615e+07	3.94415e+07	6.44015e+07	5.37719e+07	5.04094e+07	4.16907e+07	4.09721e+07	5.48674e+07	4.27357e+07	6.88645e+07	4.23547e+07	4.40123e+07	4.3667e+07	5.9643e+07	5.77641e+07	5.71745e+07	5.84211e+07	4.44687e+07	4.5883e+07	6.74691e+07	5.45348e+07	8.33136e+07	5.77276e+07	4.97238e+07	4.6801e+07	7.57626e+07	6.28938e+07	5.97493e+07	5.09419e+07	4.74033e+07	6.86636e+07	4.74976e+07	7.78702e+07	5.19862e+07
ATX1L_HUMAN	6.53213e+06	6.03446e+06	5.41685e+06	1.63882e+07	2.08897e+07	8.04711e+06	6.42269e+06	5.94125e+06	6.80235e+06	5.91727e+06	5.75839e+06	1.1122e+07	1.01635e+07	8.83449e+06	2.37162e+07	2.42991e+07	9.36607e+06	7.38934e+06	6.17025e+06	5.36394e+06	5.96004e+06	3.98439e+06	6.63018e+06	6.79168e+06	6.79699e+06	1.92742e+07	2.06949e+07	2.34132e+07	9.36193e+06	8.75697e+06	6.91006e+06	8.01588e+06	8.90161e+06	7.22302e+06	1.32712e+07	1.26436e+07	9.6694e+06	2.97627e+07	2.63896e+07	1.10212e+07	8.80334e+06	5.54137e+06	5.53546e+06	7.74047e+06	267104
ATX2_HUMAN	1.4563e+07	1.55132e+07	1.9732e+07	9.33924e+07	1.14464e+08	1.85676e+07	4.90402e+07	2.15045e+07	2.6377e+07	2.84688e+07	3.04761e+07	2.17262e+07	2.02886e+07	3.24346e+07	1.14413e+08	1.12991e+08	1.85789e+07	3.99276e+07	1.911e+07	1.87708e+07	2.424e+07	1.92796e+07	1.58723e+07	1.5397e+07	1.95128e+07	4.66417e+07	8.23528e+07	1.03667e+08	1.9308e+07	4.37671e+07	2.23327e+07	2.55747e+07	2.3873e+07	2.83168e+07	1.96945e+07	2.08053e+07	2.97266e+07	8.80031e+07	9.38091e+07	1.92072e+07	3.62502e+07	1.7035e+07	1.71531e+07	2.26613e+07	1.94137e+07
ATX2L_HUMAN	7.62333e+07	7.49427e+07	1.27114e+08	2.35316e+08	2.99198e+08	9.94001e+07	1.05628e+08	8.70088e+07	1.016e+08	1.37095e+08	1.23234e+08	1.20776e+08	1.16639e+08	1.83541e+08	3.07784e+08	3.23411e+08	1.12071e+08	1.09326e+08	6.93654e+07	5.16432e+07	1.2378e+08	6.05677e+07	7.87282e+07	7.46185e+07	1.22003e+08	2.07527e+08	2.42225e+08	3.22388e+08	1.0581e+08	1.25522e+08	9.30674e+07	1.07664e+08	1.20764e+08	1.2747e+08	1.22491e+08	1.20131e+08	1.96769e+08	3.31122e+08	3.33211e+08	1.28984e+08	1.1828e+08	7.82972e+07	6.08658e+07	1.25078e+08	7.0052e+07
ATX3_HUMAN	983901	907312	1.55292e+06	1.08149e+06	995054	877185	772884	959778	792184	1.9121e+06	874535	841483	859964	1.80464e+06	1.01132e+06	1.0143e+06	869644	730204	853130	662060	1.65251e+06	820962	903369	796449	1.28936e+06	971537	803627	789219	968105	932501	1.06273e+06	943310	1.40847e+06	1.00755e+06	1.00404e+06	993061	1.81625e+06	1.08928e+06	1.18364e+06	1.16796e+06	744534	809597	701322	1.5083e+06	866752
ATX7_HUMAN	268133	248719	179895	250936	387770	340581	323200	170681	183708	247899	207465	315122	345834	171124	333074	394238	349512	220407	164528	135519	236047	169970	236929	267330	97828.6	186618	216479	335254	361367	316688	236816	226383	304955	279616	419126	383181	201137	403307	342664	355053	268937	206872	194154	296682	236695
AUHM_HUMAN	1.55609e+06	1.16908e+06	1.92479e+06	2.15912e+06	2.2534e+06	1.83344e+06	1.8555e+06	2.22054e+06	1.86282e+06	2.05258e+06	2.08496e+06	1.52939e+06	1.14224e+06	1.70815e+06	1.39554e+06	1.42993e+06	1.14747e+06	1.40794e+06	1.69299e+06	1.38494e+06	969874	1.70244e+06	1.61723e+06	1.21324e+06	2.01093e+06	1.42161e+06	2.20636e+06	2.49951e+06	2.23424e+06	1.82424e+06	1.96192e+06	1.82619e+06	1.47918e+06	2.69399e+06	1.99067e+06	2.00709e+06	2.0869e+06	2.22963e+06	1.39272e+06	1.63334e+06	1.59135e+06	2.17846e+06	242390	2.3835e+06	1.88024e+06
AUNIP_HUMAN	9.64263e+06	9.0066e+06	5.6536e+06	8.44592e+06	9.37976e+06	8.91486e+06	8.5888e+06	5.41536e+06	7.09475e+06	9.28848e+06	3.92773e+06	1.30855e+07	1.44238e+07	8.76072e+06	1.14231e+07	1.1162e+07	7.70012e+06	9.36533e+06	6.78406e+06	5.02541e+06	9.38583e+06	3.49813e+06	8.65994e+06	1.01098e+07	5.31368e+06	8.79074e+06	8.82314e+06	8.77807e+06	8.44994e+06	7.53042e+06	6.93483e+06	6.81955e+06	1.11145e+07	4.96095e+06	1.21038e+07	1.61828e+07	7.56126e+06	1.08471e+07	1.19446e+07	1.04839e+07	8.58588e+06	6.48286e+06	4.45909e+06	9.14954e+06	3.27189e+06
AUP1_HUMAN	5.456e+06	5.69236e+06	5.8386e+06	6.98405e+06	7.39624e+06	6.93642e+06	8.91596e+06	9.60269e+06	7.98377e+06	4.74971e+06	7.39257e+06	6.28319e+06	6.02338e+06	5.91883e+06	7.51622e+06	7.06934e+06	7.05946e+06	9.24565e+06	9.04891e+06	9.04469e+06	4.40742e+06	7.82065e+06	5.4156e+06	5.815e+06	5.02704e+06	5.34166e+06	6.35141e+06	5.71476e+06	6.36023e+06	6.85331e+06	9.40118e+06	8.00099e+06	4.49756e+06	8.67491e+06	7.01039e+06	6.97699e+06	6.97559e+06	8.8993e+06	7.38652e+06	7.48513e+06	1.04711e+07	1.10797e+07	1.06202e+07	5.57647e+06	9.36725e+06
AURKA_HUMAN	1.9333e+07	1.97573e+07	1.96499e+07	2.30418e+07	2.15501e+07	2.43264e+07	2.57493e+07	3.01685e+07	2.84262e+07	2.92584e+07	2.55137e+07	2.32667e+07	2.45706e+07	2.41325e+07	2.21506e+07	2.20442e+07	2.44772e+07	2.30985e+07	2.5369e+07	2.1393e+07	2.34808e+07	2.45572e+07	1.77118e+07	1.63144e+07	1.67581e+07	1.75108e+07	1.86821e+07	1.89096e+07	2.20364e+07	2.36445e+07	2.37019e+07	2.07525e+07	2.39515e+07	2.50256e+07	2.46039e+07	2.43885e+07	2.00996e+07	2.08295e+07	1.90049e+07	2.73461e+07	1.99562e+07	1.91068e+07	1.87191e+07	1.9337e+07	2.30648e+07
AURKB_HUMAN	1.41773e+07	1.43533e+07	1.1263e+07	1.96109e+07	2.07804e+07	3.67094e+07	2.57911e+07	2.13816e+07	2.43402e+07	2.12523e+07	3.48648e+07	4.25178e+07	4.09802e+07	1.79738e+07	2.34939e+07	2.26327e+07	4.55539e+07	2.47349e+07	1.85011e+07	1.95328e+07	1.40295e+07	2.1414e+07	1.22049e+07	1.32348e+07	1.06764e+07	1.25251e+07	1.79361e+07	2.11231e+07	3.59544e+07	2.50904e+07	2.14176e+07	2.53596e+07	1.92489e+07	3.64705e+07	4.08002e+07	4.12939e+07	1.74556e+07	2.31404e+07	2.10689e+07	4.55815e+07	2.57369e+07	2.02854e+07	2.02568e+07	1.62556e+07	2.56855e+07
AUTS2_HUMAN	3.41267e+06	3.4425e+06	2.75631e+06	6.41689e+06	8.41597e+06	3.19581e+06	4.17514e+06	2.30833e+06	2.38997e+06	5.11037e+06	3.11786e+06	7.04174e+06	6.82604e+06	5.17033e+06	9.81258e+06	1.02033e+07	3.56933e+06	4.25974e+06	2.52368e+06	1.8561e+06	4.36933e+06	2.05372e+06	4.08662e+06	3.87509e+06	3.30514e+06	1.26036e+07	7.6835e+06	1.08377e+07	4.15488e+06	5.5037e+06	2.5506e+06	2.57103e+06	5.95247e+06	3.44161e+06	6.79569e+06	6.67803e+06	4.53691e+06	8.59245e+06	1.02016e+07	3.3142e+06	3.58014e+06	2.16269e+06	264420	3.33273e+06	2.25112e+06
AUXI_HUMAN	5.85274e+06	5.73331e+06	1.16028e+07	7.34015e+06	7.61728e+06	1.05744e+07	6.7724e+06	1.62306e+07	1.13144e+07	1.62053e+07	9.19906e+06	9.08758e+06	9.6741e+06	2.22905e+07	8.65959e+06	7.47779e+06	9.31496e+06	7.30429e+06	1.04416e+07	6.4664e+06	1.30108e+07	7.0964e+06	5.32731e+06	5.25376e+06	9.94115e+06	1.30612e+07	7.68305e+06	8.10155e+06	9.48723e+06	8.50072e+06	1.60603e+07	1.20397e+07	1.54639e+07	1.07288e+07	1.21529e+07	1.01051e+07	2.09601e+07	9.15181e+06	8.19565e+06	1.03962e+07	7.70263e+06	1.20783e+07	7.3645e+06	1.31516e+07	6.89255e+06
AVEN_HUMAN	3.03697e+06	2.90651e+06	7.21714e+06	2.33331e+06	2.39846e+06	4.07802e+06	2.33136e+06	3.88098e+06	5.97278e+06	7.84656e+06	3.56921e+06	4.45031e+06	4.37099e+06	1.00251e+07	3.03987e+06	2.88923e+06	4.06531e+06	2.26094e+06	3.92879e+06	4.06155e+06	6.94485e+06	2.44422e+06	3.32708e+06	3.603e+06	7.94509e+06	5.41611e+06	2.77146e+06	3.00052e+06	4.94733e+06	3.22549e+06	4.75707e+06	6.54184e+06	8.98989e+06	4.98832e+06	5.13159e+06	4.64704e+06	1.11645e+07	3.72563e+06	3.48001e+06	5.04888e+06	3.25417e+06	4.36003e+06	5.77269e+06	8.38772e+06	3.42773e+06
AVL9_HUMAN	2.00911e+06	2.00134e+06	1.996e+06	2.427e+06	2.69367e+06	1.95466e+06	3.67251e+06	2.49745e+06	2.92998e+06	1.38362e+06	2.54145e+06	1.97153e+06	2.12386e+06	2.07323e+06	2.3675e+06	2.54867e+06	2.05568e+06	3.17079e+06	2.76935e+06	2.76894e+06	1.67783e+06	3.1324e+06	2.22803e+06	2.26778e+06	2.19482e+06	1.85393e+06	2.47123e+06	2.97472e+06	2.56927e+06	3.24321e+06	3.13783e+06	3.51887e+06	1.90793e+06	3.11501e+06	2.34688e+06	2.15823e+06	2.33726e+06	2.8538e+06	2.88254e+06	2.69439e+06	3.62209e+06	3.29104e+06	2.93968e+06	2.0872e+06	3.43787e+06
AXIN1_HUMAN	768516	607548	1.05671e+06	563780	754915	849210	721831	1.28699e+06	1.05656e+06	1.78567e+06	832650	826316	907984	1.90526e+06	671459	762004	754044	655434	1.16775e+06	626101	1.42654e+06	526997	686826	715104	1.1938e+06	1.412e+06	779276	835478	911796	907233	1.42008e+06	1.20964e+06	2.05964e+06	911748	953756	780768	2.02855e+06	606140	831041	867061	737214	1.01747e+06	1.24492e+06	1.30763e+06	944451
AZI2_HUMAN	2.10328e+06	2.17611e+06	5.76465e+06	3.54531e+06	3.57196e+06	3.199e+06	3.27814e+06	6.74942e+06	5.2035e+06	5.05791e+06	4.05851e+06	2.85429e+06	2.86095e+06	5.80077e+06	3.73173e+06	3.90282e+06	3.1166e+06	3.05841e+06	6.04467e+06	3.25478e+06	4.86654e+06	2.81317e+06	2.26705e+06	2.38814e+06	6.07746e+06	7.08123e+06	3.75277e+06	4.24532e+06	3.38175e+06	3.93013e+06	7.87965e+06	6.33447e+06	6.32115e+06	4.58582e+06	3.51008e+06	2.49216e+06	6.81395e+06	4.59241e+06	4.32768e+06	3.55775e+06	3.51427e+06	6.75119e+06	4.19093e+06	5.13004e+06	3.04466e+06
AZIN2_HUMAN	109733	116945	121746	125927	144385	108349	181803	142727	140748	125660	140672	103797	116217	127399	132762	137706	136200	142584	142021	120337	138819	615001	145695	145762	139113	164555	164722	187034	167535	234334	228370	216819	253623	279642	229619	188559	169866	191651	159762	169251	217019	222894	264057	221569	260617
B2L13_HUMAN	1.11915e+06	1.44553e+06	1.7766e+06	124249	139935	1.6434e+06	159739	735431	151245	1.19653e+06	1.18826e+06	117872	1.01549e+06	2.03791e+06	782620	128113	140307	139285	145211	143295	139119	1.28772e+06	1.04966e+06	1.32807e+06	1.92476e+06	1.02455e+06	753070	178025	1.55443e+06	238820	227753	983635	258558	953689	846510	661991	1.3049e+06	357242	727435	1.00698e+06	229289	973554	255745	1.38201e+06	819550
B3A2_HUMAN	1.04808e+06	1.01991e+06	1.12427e+06	842588	621733	3.06184e+06	1.31205e+06	1.23064e+06	1.21355e+06	1.64314e+06	1.26176e+06	1.06307e+06	917884	1.7895e+06	927909	788697	2.7191e+06	1.1655e+06	1.21846e+06	1.18814e+06	1.23245e+06	913350	1.28421e+06	1.15711e+06	1.4243e+06	1.02498e+06	973694	789977	3.55217e+06	1.0263e+06	1.13953e+06	1.177e+06	1.74909e+06	1.22281e+06	1.45185e+06	1.12389e+06	2.01499e+06	931937	806380	3.15991e+06	997802	1.36965e+06	1.40396e+06	1.3314e+06	1.30405e+06
B3GA3_HUMAN	662002	266199	101845	111279	143100	121957	159766	132350	141200	130535	152114	121276	105462	141130	139187	141635	124408	141911	142952	121209	127898	164435	585417	636600	144159	258397	155081	177348	161070	229276	210509	241325	257929	290200	243533	184161	165418	182200	175180	148562	230831	203993	268080	226623	275621
B3GN2_HUMAN	111989	105576	116893	110493	129819	123372	168056	140654	35919.5	119407	130775	113471	108205	141514	138880	128538	123005	136211	142989	126858	118253	147645	142020	148895	153098	172776	163634	182157	166507	220155	216195	236332	243745	293172	220986	186821	166721	186162	177467	164244	212573	738220	266393	224461	683875
B3GT6_HUMAN	1.98371e+06	2.06214e+06	2.08661e+06	1.93617e+06	1.97594e+06	1.56179e+06	1.89567e+06	1.87173e+06	1.90604e+06	1.04847e+06	2.33401e+06	1.58247e+06	1.58174e+06	1.47894e+06	1.85536e+06	2.29285e+06	1.49934e+06	2.0354e+06	2.20471e+06	2.3802e+06	1.14823e+06	3.01156e+06	2.21161e+06	2.31281e+06	1.75315e+06	1.37194e+06	1.73665e+06	2.14476e+06	1.46063e+06	1.79007e+06	1.97307e+06	1.6618e+06	1.04421e+06	1.6749e+06	1.913e+06	1.5679e+06	1.44287e+06	1.64605e+06	1.96189e+06	1.64292e+06	2.39578e+06	2.32177e+06	2.4655e+06	1.40799e+06	2.7026e+06
B4GA1_HUMAN	2.4692e+06	2.54227e+06	2.19368e+06	1.579e+06	989859	993533	1.55903e+06	1.04483e+06	1.05734e+06	674350	1.30129e+06	686238	768266	545433	995178	874242	735766	993356	1.99387e+06	2.06222e+06	719667	2.07981e+06	1.6186e+06	1.69736e+06	1.73028e+06	1.1102e+06	1.24662e+06	1.20476e+06	1.14043e+06	1.38258e+06	1.10477e+06	795110	403175	1.18729e+06	228893	656604	170401	960190	889914	159068	225493	1.9246e+06	2.47582e+06	235092	259921
B4GT3_HUMAN	321662	111172	121469	126659	138515	129794	177299	151864	144196	120048	142845	109311	125719	138357	126754	127009	131671	131024	138898	122702	144409	168973	132878	524945	132893	166671	170863	193474	177907	234252	224389	224837	261950	282672	230984	197290	159981	189433	175707	173810	230790	214698	253399	224648	252490
B4GT7_HUMAN	117058	99450.4	115933	130029	121596	136613	177607	142516	130544	144903	206428	156712	256417	272936	279399	293111	251810	144705	237831	414442	187171	540725	300691	500329	317008	294840	440800	170399	183018	228320	213460	228261	248443	294487	239553	185299	165856	179228	177566	153725	215399	219707	259890	224220	260220
B9D1_HUMAN	572093	568924	640839	912769	1.07495e+06	889077	754843	929813	1.5459e+06	1.97194e+06	1.11228e+06	888218	1.14885e+06	1.10197e+06	865751	847437	812545	681346	929417	737990	1.58251e+06	147684	578748	777803	146338	1.16457e+06	1.19474e+06	191539	170061	229334	221070	229342	3.01778e+06	1.15445e+06	1.35152e+06	184204	162148	182813	181459	168837	1.21588e+06	222291	1.03764e+06	2.40526e+06	266419
B9D2_HUMAN	117814	103458	127192	126220	122871	122064	164269	497516	609349	1.28665e+06	132864	452727	103823	122063	133640	130049	134820	151880	148481	115461	126905	148313	137542	157721	137616	158094	166594	179316	160322	230492	199022	227419	257990	289750	223311	179983	160216	172190	160583	170261	209413	203972	265345	229427	240963
BABA1_HUMAN	6.27527e+06	7.49181e+06	6.96168e+06	7.85453e+06	7.48937e+06	6.25726e+06	7.25432e+06	6.45942e+06	8.27324e+06	5.22491e+06	7.83593e+06	5.49129e+06	6.74128e+06	5.83398e+06	6.48805e+06	6.86299e+06	6.62438e+06	7.71627e+06	6.63564e+06	7.29999e+06	4.65164e+06	7.57885e+06	6.20003e+06	6.61046e+06	6.96471e+06	6.62529e+06	6.99003e+06	7.03202e+06	7.31278e+06	7.73321e+06	6.61549e+06	7.94137e+06	4.95111e+06	7.96849e+06	6.32607e+06	5.48435e+06	6.07253e+06	7.46635e+06	6.63445e+06	7.46401e+06	8.02004e+06	8.12483e+06	9.27307e+06	6.76073e+06	9.03233e+06
BABA2_HUMAN	1.3518e+07	2.20523e+07	1.30181e+07	1.6546e+07	1.64745e+07	1.44754e+07	2.00353e+07	1.57767e+07	1.57837e+07	9.44909e+06	1.88735e+07	1.58067e+07	2.1877e+07	1.18406e+07	1.4343e+07	1.61085e+07	1.64687e+07	1.71768e+07	1.45649e+07	1.4959e+07	9.44395e+06	1.6617e+07	1.38577e+07	1.40082e+07	1.18582e+07	1.45057e+07	1.55933e+07	1.62785e+07	1.46502e+07	1.93691e+07	1.56482e+07	1.63697e+07	1.13776e+07	1.83279e+07	1.39878e+07	1.37238e+07	1.244e+07	1.44388e+07	1.48708e+07	1.52351e+07	1.78457e+07	1.59927e+07	1.59001e+07	9.62305e+06	1.86781e+07
BACD1_HUMAN	109631	115569	161439	115872	133353	119951	196093	543902	126600	131228	142338	106249	113082	178061	103638	133331	135553	122358	374786	51972.9	198742	106877	139716	155626	105096	169287	171437	188130	155974	241021	678387	231669	257045	291318	238486	182266	153921	188998	105188	158796	219430	170675	268052	122085	266138
BACD2_HUMAN	62024.2	87894.2	87936.7	132325	136736	83778.7	110011	581422	177148	105141	110757	124819	85994.8	161645	138871	147618	94880.6	132921	403357	141109	142776	100267	137439	86324.9	201081	202276	145696	103743	87004.7	102123	763704	104602	111771	287301	80924.8	97081.4	151340	112010	130353	98395.4	106539	411658	268707	137908	244114
BACD3_HUMAN	2.72499e+06	2.60538e+06	4.13218e+06	4.12595e+06	3.62341e+06	3.34197e+06	4.25377e+06	1.6276e+07	5.2289e+06	4.51903e+06	4.67586e+06	3.04865e+06	2.71278e+06	5.75048e+06	4.01498e+06	3.60898e+06	2.98519e+06	3.97974e+06	1.34599e+07	3.61993e+06	3.95823e+06	3.44371e+06	2.69538e+06	2.81557e+06	4.3664e+06	4.23099e+06	4.37001e+06	3.05856e+06	3.3231e+06	4.16439e+06	2.10408e+07	4.99942e+06	4.67847e+06	4.37466e+06	2.57696e+06	3.21152e+06	5.79232e+06	4.0085e+06	3.69463e+06	3.24305e+06	4.10401e+06	1.50089e+07	3.39719e+06	4.17709e+06	3.70169e+06
BACE2_HUMAN	85958.3	107737	122690	120923	132931	115678	188547	154244	156491	115250	265552	120988	103735	133230	138579	136842	186106	135109	131597	272125	114105	264740	114419	223389	134289	126330	148054	238505	199672	238152	226659	248475	266447	235980	114325	184795	94535.6	196458	232034	161867	203559	199470	265144	219196	232013
BACH_HUMAN	5.55736e+07	4.23385e+07	3.68687e+07	3.60273e+07	2.9678e+07	2.48686e+07	2.06289e+07	2.91923e+07	2.36681e+07	1.64631e+07	2.31992e+07	2.28311e+07	2.08103e+07	1.8888e+07	2.46658e+07	2.66747e+07	1.86751e+07	3.28715e+07	3.86494e+07	4.1228e+07	1.70103e+07	3.50499e+07	3.3563e+07	3.22757e+07	3.07072e+07	2.49576e+07	2.66881e+07	2.67642e+07	1.96087e+07	2.0068e+07	2.77045e+07	2.49289e+07	1.83664e+07	2.44541e+07	2.56794e+07	2.09766e+07	2.28702e+07	2.77958e+07	2.73044e+07	2.17433e+07	2.8655e+07	4.47702e+07	5.40753e+07	2.03996e+07	3.71133e+07
BACH1_HUMAN	3.94905e+06	4.11297e+06	7.92333e+06	5.96764e+06	6.57815e+06	6.40977e+06	5.35669e+06	6.46485e+06	7.64704e+06	3.62085e+06	6.01349e+06	4.44112e+06	4.52922e+06	8.77643e+06	6.49398e+06	6.29652e+06	6.46171e+06	5.47251e+06	4.94777e+06	5.34609e+06	3.36758e+06	3.90184e+06	3.7175e+06	3.77631e+06	7.53688e+06	5.8098e+06	5.34932e+06	5.97957e+06	6.62028e+06	5.56752e+06	6.62322e+06	8.16899e+06	3.74488e+06	6.63611e+06	5.36005e+06	4.88399e+06	9.21137e+06	7.1756e+06	5.99762e+06	6.97139e+06	6.18484e+06	5.46916e+06	5.90233e+06	3.6529e+06	4.49369e+06
BACH2_HUMAN	2.06621e+06	1.8984e+06	3.01197e+06	3.46177e+06	4.46481e+06	3.45554e+06	2.05356e+06	2.71553e+06	2.78371e+06	2.05169e+06	3.38903e+06	3.30545e+06	3.26271e+06	3.74085e+06	4.69266e+06	4.12971e+06	3.84972e+06	2.73001e+06	2.09622e+06	2.13846e+06	2.13977e+06	1.82045e+06	1.81973e+06	1.77151e+06	2.7248e+06	3.56904e+06	3.27981e+06	4.39554e+06	3.68928e+06	2.77316e+06	2.91412e+06	3.24958e+06	2.10618e+06	3.04129e+06	3.21854e+06	2.71881e+06	3.37787e+06	3.53524e+06	3.48082e+06	3.45636e+06	3.21235e+06	2.26107e+06	2.06953e+06	1.94695e+06	1.96307e+06
BAG1_HUMAN	378798	425819	576707	554332	145815	110430	340841	450556	393392	797633	160821	109368	518061	895628	362054	422425	132541	362743	720913	122632	878342	140528	544155	458692	870165	650839	455968	567953	412718	656968	517906	811697	776223	278696	640989	531973	707390	181558	526547	638705	228833	745622	259701	936220	260843
BAG2_HUMAN	1.80273e+07	2.29277e+07	3.78101e+07	7.059e+07	1.0982e+08	6.49215e+07	9.17879e+07	7.96364e+07	1.86866e+08	5.49771e+07	8.69788e+07	5.31562e+07	4.74728e+07	7.73771e+07	1.2158e+08	1.02913e+08	7.15076e+07	8.56223e+07	3.87493e+07	4.56977e+07	5.50101e+07	3.41499e+07	2.13585e+07	1.83435e+07	3.43949e+07	3.37969e+07	5.66245e+07	8.86579e+07	6.08572e+07	9.1024e+07	6.53768e+07	1.33515e+08	5.25391e+07	7.85271e+07	4.58135e+07	3.87801e+07	6.78054e+07	1.13644e+08	9.74716e+07	7.16622e+07	1.03083e+08	4.53995e+07	5.25805e+07	5.58246e+07	3.61154e+07
BAG3_HUMAN	4.48626e+06	4.22606e+06	1.03987e+07	6.17455e+06	5.4781e+06	4.63339e+06	4.04419e+06	1.08073e+07	7.12383e+06	1.37753e+07	4.41726e+06	5.21932e+06	5.00795e+06	1.44765e+07	5.74168e+06	4.94214e+06	4.3058e+06	4.27008e+06	9.4228e+06	4.99649e+06	1.2011e+07	2.99269e+06	3.67653e+06	3.57048e+06	9.74513e+06	1.01425e+07	4.99919e+06	4.88876e+06	4.49664e+06	4.67419e+06	1.21051e+07	8.08575e+06	1.73429e+07	5.64102e+06	6.86066e+06	5.75236e+06	1.71196e+07	6.7615e+06	5.89431e+06	5.45896e+06	5.53963e+06	1.24129e+07	5.28729e+06	1.37632e+07	3.59041e+06
BAG4_HUMAN	7.82145e+06	8.76305e+06	1.0436e+07	1.10752e+07	1.25382e+07	1.235e+07	1.26808e+07	1.22872e+07	1.40189e+07	8.98291e+06	1.57259e+07	8.60812e+06	8.83326e+06	1.20619e+07	1.0159e+07	1.06881e+07	1.25074e+07	1.24987e+07	1.00754e+07	8.83341e+06	8.45777e+06	1.29872e+07	1.02946e+07	1.0541e+07	1.20378e+07	1.28487e+07	1.63958e+07	1.42803e+07	1.27208e+07	6.1098e+06	8.38651e+06	6.14216e+06	258647	9.47099e+06	225006	1.26045e+07	1.49179e+07	7.37757e+06	1.31877e+07	1.29271e+07	1.32784e+07	216824	259892	219056	1.33603e+07
BAG5_HUMAN	1.75317e+06	1.54356e+06	1.7587e+06	1.20511e+06	873028	1.1173e+06	863169	1.4532e+06	898405	2.1468e+06	795458	977574	749010	1.53479e+06	825836	728849	1.0026e+06	944016	1.43074e+06	1.1465e+06	1.80494e+06	933693	1.77697e+06	1.50945e+06	1.69353e+06	1.2629e+06	1.05371e+06	802484	1.26952e+06	1.17365e+06	1.66359e+06	1.20325e+06	2.99606e+06	1.10819e+06	1.90576e+06	1.51299e+06	2.21503e+06	1.19731e+06	1.04785e+06	1.31611e+06	1.15635e+06	2.25468e+06	1.98642e+06	2.61476e+06	1.02135e+06
BAG6_HUMAN	2.28667e+06	3.06783e+06	2.58628e+06	4.65404e+06	6.37747e+06	2.66072e+06	4.30971e+06	2.15363e+06	3.81373e+06	2.07258e+06	1.57276e+07	2.5307e+06	2.70187e+06	2.24027e+06	6.40591e+06	7.2578e+06	4.02946e+06	4.32961e+06	2.65245e+06	3.68374e+06	2.28921e+06	9.33076e+06	2.92791e+06	3.26016e+06	2.45527e+06	1.97988e+06	4.73059e+06	6.65664e+06	2.89794e+06	4.60042e+06	1.91014e+06	4.2305e+06	1.7588e+06	1.84035e+07	2.61308e+06	3.1392e+06	2.50939e+06	6.61879e+06	7.58102e+06	3.83118e+06	4.53034e+06	2.55602e+06	3.97023e+06	2.06778e+06	1.15677e+07
BAHC1_HUMAN	2.08978e+06	2.05693e+06	1.48284e+06	4.44463e+06	6.88066e+06	2.30322e+06	3.16209e+06	1.84333e+06	1.94499e+06	2.14979e+06	1.52972e+06	3.79323e+06	3.9667e+06	2.10881e+06	6.02121e+06	7.27134e+06	2.1299e+06	3.02804e+06	1.47257e+06	1.24748e+06	2.00855e+06	1.16921e+06	2.13835e+06	2.32652e+06	1.6839e+06	6.15811e+06	4.45223e+06	7.11389e+06	2.40776e+06	3.29493e+06	1.84169e+06	2.08957e+06	1.7221e+06	1.40335e+06	4.35476e+06	4.04581e+06	2.08334e+06	6.34204e+06	7.64105e+06	2.53568e+06	3.51209e+06	1.51695e+06	1.33757e+06	2.02587e+06	1.40713e+06
BAHD1_HUMAN	155999	117557	89150	132091	122174	127916	183777	85403.2	61597.3	63362.4	59046.9	115161	89803.7	64070	142444	121883	102105	89180.1	160507	151104	80198.9	163731	118449	117387	99372.1	122995	185294	103851	177211	59224.1	220871	241305	252041	261756	48959.2	169343	105069	56179.7	197359	53079	232241	222109	52896.1	224388	290196
BAIP2_HUMAN	2.97864e+06	2.99395e+06	9.46972e+06	2.9563e+06	2.84668e+06	4.8349e+06	3.09672e+06	6.43486e+06	4.53892e+06	3.63326e+07	7.52189e+06	3.96412e+06	3.85557e+06	1.33527e+07	3.41872e+06	2.81928e+06	4.73118e+06	2.70187e+06	5.69184e+06	3.08296e+06	3.02683e+07	5.22714e+06	3.34291e+06	3.34437e+06	1.02637e+07	7.86753e+06	3.20016e+06	2.91604e+06	4.93867e+06	3.53217e+06	6.86136e+06	4.83783e+06	3.62378e+07	8.90141e+06	4.06147e+06	4.41363e+06	1.31381e+07	3.56038e+06	2.96006e+06	5.51845e+06	3.04009e+06	5.99186e+06	3.83412e+06	3.24539e+07	5.29801e+06
BAKOR_HUMAN	123056	110664	112417	113571	128993	124197	185106	139933	136848	131420	149118	111013	112373	129881	145231	134732	134850	138850	143339	121830	135516	154727	150906	157291	136358	157693	159815	177555	168704	225623	226240	232941	258093	301652	228492	193209	174799	170709	170590	159304	236325	222362	271054	218660	266969
BANP_HUMAN	970096	859497	875076	976907	1.06808e+06	1.06195e+06	795897	144328	469036	605988	154015	783320	711022	506784	868480	1.12168e+06	806857	498409	150575	406940	790149	164506	1.02614e+06	956404	518418	907271	1.14209e+06	1.3504e+06	974137	243159	212991	214478	233711	275827	888016	452845	530832	723868	1.28775e+06	1.16571e+06	227985	215512	284182	887613	714996
BAP1_HUMAN	1.90181e+06	2.02053e+06	1.86242e+06	3.41176e+06	4.56266e+06	3.21896e+06	3.05094e+06	1.74681e+06	3.11442e+06	1.74026e+06	2.2404e+06	3.91839e+06	4.26946e+06	1.55042e+06	3.70048e+06	4.74904e+06	3.39461e+06	3.15279e+06	1.32783e+06	2.25911e+06	1.748e+06	2.34001e+06	2.27668e+06	2.63921e+06	1.65572e+06	2.19571e+06	3.52038e+06	4.69637e+06	4.42883e+06	3.47754e+06	1.8025e+06	2.93034e+06	1.93963e+06	2.6918e+06	4.35481e+06	4.0967e+06	1.61819e+06	4.42983e+06	4.82104e+06	3.48462e+06	2.90882e+06	1.74041e+06	2.60882e+06	1.91498e+06	2.58589e+06
BAP18_HUMAN	939030	987711	673114	663372	2.18952e+06	8.75833e+06	162499	1.04971e+06	1.82813e+06	3.17786e+06	3.66576e+06	6.48597e+06	5.25525e+06	1.98205e+06	2.26599e+06	2.63107e+06	1.14594e+07	1.29312e+06	142492	113090	1.89608e+06	159276	1.02005e+06	804156	133413	841416	921287	2.36734e+06	9.12387e+06	216821	910737	1.38802e+06	2.18875e+06	2.48909e+06	5.55171e+06	4.81608e+06	1.96912e+06	2.64328e+06	2.84572e+06	1.13827e+07	1.89986e+06	227941	259169	1.88098e+06	252416
BAP31_HUMAN	2.64606e+07	2.72676e+07	3.94136e+07	1.68872e+07	1.19213e+07	2.8307e+07	1.67811e+07	1.92244e+07	1.909e+07	3.26074e+07	2.40875e+07	2.28179e+07	2.38869e+07	3.42196e+07	1.64994e+07	1.16954e+07	2.61539e+07	1.44785e+07	1.66471e+07	1.56083e+07	3.28271e+07	2.00644e+07	2.61889e+07	2.5588e+07	3.80908e+07	2.42437e+07	1.76757e+07	1.4112e+07	3.0512e+07	1.98454e+07	2.12185e+07	2.08179e+07	3.46158e+07	2.89434e+07	2.62623e+07	2.65872e+07	3.60288e+07	1.71103e+07	1.37223e+07	2.70406e+07	1.66034e+07	1.78104e+07	1.96884e+07	3.76499e+07	2.28941e+07
BARD1_HUMAN	924323	903735	655452	661821	593364	917869	776684	480224	566889	695878	578431	951633	928167	663333	610979	602181	904965	724357	514035	863824	874477	871863	1.00505e+06	1.11029e+06	759939	775083	658510	495281	913268	698936	399742	480964	876865	288732	1.06483e+06	1.18802e+06	554611	507350	561315	1.06072e+06	692280	516188	590344	714813	618828
BASI_HUMAN	1.83909e+06	1.804e+06	1.21256e+06	903926	133443	1.49376e+06	1.4076e+06	1.15956e+06	855064	1.75741e+06	950193	109903	114800	1.17284e+06	1.1763e+06	139597	1.44717e+06	1.65414e+06	1.36908e+06	1.17319e+06	2.50905e+06	1.65412e+06	1.62958e+06	1.91994e+06	2.01742e+06	982508	1.16431e+06	181176	1.40064e+06	246910	1.31834e+06	206521	3.15922e+06	1.86508e+06	1.38498e+06	1.95738e+06	1.77811e+06	1.2503e+06	1.09682e+06	1.96754e+06	1.80919e+06	1.29829e+06	1.33609e+06	4.67351e+06	2.01138e+06
BASP1_HUMAN	1.28851e+06	1.36284e+06	3.53256e+06	1.22428e+06	969375	1.94345e+06	1.32046e+06	1.94417e+06	1.56487e+06	6.74942e+06	2.37086e+06	1.88014e+06	1.88325e+06	4.04477e+06	1.23463e+06	1.0227e+06	2.05898e+06	1.20808e+06	1.76743e+06	1.21998e+06	7.17312e+06	1.71091e+06	1.27234e+06	1.29744e+06	3.70331e+06	2.15482e+06	1.1252e+06	1.097e+06	2.11647e+06	1.18662e+06	2.10972e+06	1.66798e+06	7.21042e+06	2.85676e+06	2.28317e+06	2.02228e+06	4.23584e+06	1.18498e+06	1.02113e+06	2.66468e+06	1.34713e+06	2.36179e+06	959540	8.1292e+06	1.15734e+06
BATF3_HUMAN	255607	254431	214739	191403	221898	445166	180782	155498	139131	823631	242580	494135	535383	429700	225693	225995	326111	149969	145180	129201	484331	157831	225022	178758	265002	533691	267782	291214	539854	130040	99602.5	230443	845548	284504	651811	562316	410597	186702	225962	363161	233233	209032	258061	546361	268623
BAX_HUMAN	1.91106e+06	1.83416e+06	1.62998e+06	2.18714e+06	1.5016e+06	1.67607e+06	2.03792e+06	2.05278e+06	2.41952e+06	1.25561e+06	1.89803e+06	2.09125e+06	1.6661e+06	1.94355e+06	2.13616e+06	1.91364e+06	1.9193e+06	2.23172e+06	1.55849e+06	2.38144e+06	128556	2.96989e+06	2.33512e+06	1.9833e+06	2.12559e+06	1.89227e+06	1.74499e+06	1.80109e+06	2.13783e+06	3.0357e+06	1.67287e+06	2.15794e+06	1.36573e+06	285218	2.11765e+06	2.04798e+06	1.89939e+06	2.62408e+06	2.23608e+06	2.22829e+06	2.25221e+06	1.7291e+06	2.62813e+06	1.79399e+06	3.21878e+06
BAZ1A_HUMAN	3.04505e+07	2.78702e+07	2.44596e+07	2.7749e+07	2.87811e+07	2.57475e+07	3.74302e+07	3.17881e+07	2.92235e+07	2.13655e+07	3.45567e+07	3.00456e+07	2.94192e+07	2.14665e+07	2.88023e+07	2.99013e+07	2.52295e+07	3.83643e+07	3.63559e+07	3.58481e+07	2.34465e+07	3.75308e+07	2.95269e+07	2.84229e+07	2.42597e+07	2.14829e+07	2.8493e+07	3.02835e+07	2.784e+07	3.90143e+07	3.28139e+07	3.03677e+07	2.12142e+07	3.43881e+07	3.5947e+07	3.19178e+07	2.38785e+07	3.137e+07	3.18748e+07	2.79363e+07	4.00415e+07	4.12783e+07	3.88257e+07	2.45916e+07	4.26581e+07
BAZ1B_HUMAN	9.56055e+06	1.00841e+07	7.42187e+06	9.01704e+06	9.03117e+06	9.81364e+06	1.07391e+07	8.33887e+06	8.45147e+06	5.77918e+06	1.01064e+07	9.51267e+06	9.74114e+06	6.17753e+06	9.59081e+06	1.04095e+07	1.03769e+07	1.18393e+07	8.59341e+06	1.00351e+07	6.33037e+06	1.20186e+07	1.06544e+07	1.11652e+07	7.84165e+06	6.82893e+06	9.69584e+06	9.60467e+06	1.08113e+07	1.10462e+07	9.36311e+06	8.9487e+06	5.86032e+06	1.0377e+07	1.04772e+07	9.96138e+06	6.96918e+06	1.09094e+07	1.05189e+07	1.11594e+07	1.36464e+07	1.01864e+07	1.01082e+07	7.21492e+06	1.2416e+07
BAZ2A_HUMAN	7.94479e+06	7.61907e+06	6.26752e+06	6.96856e+06	5.24102e+06	7.34383e+06	7.77069e+06	4.33346e+06	3.7412e+06	4.95433e+06	4.75039e+06	7.43661e+06	6.88767e+06	5.05003e+06	6.18538e+06	5.42375e+06	7.00558e+06	6.97666e+06	6.49942e+06	7.83999e+06	5.43316e+06	9.03295e+06	7.70077e+06	7.49083e+06	6.02989e+06	6.75315e+06	7.46671e+06	5.22596e+06	7.86123e+06	8.68198e+06	4.81666e+06	4.29485e+06	4.56769e+06	5.44265e+06	8.78797e+06	7.99496e+06	5.26817e+06	6.03769e+06	5.73814e+06	7.66299e+06	7.44487e+06	7.47053e+06	8.51946e+06	5.75401e+06	1.01902e+07
BAZ2B_HUMAN	1.62187e+06	1.62286e+06	1.18216e+06	2.23964e+06	1.3789e+06	2.31429e+06	1.61719e+06	928130	938002	2.06472e+06	1.05277e+06	2.07559e+06	2.08642e+06	1.31571e+06	1.69555e+06	1.54169e+06	1.87836e+06	1.68004e+06	1.07294e+06	1.00783e+06	1.83101e+06	1.5562e+06	1.31707e+06	1.61585e+06	1.28349e+06	2.29439e+06	2.1508e+06	1.58603e+06	1.97221e+06	1.7396e+06	913273	1.00936e+06	2.15666e+06	1.07928e+06	2.25193e+06	2.14929e+06	1.35519e+06	1.91598e+06	1.69276e+06	1.876e+06	1.58137e+06	225982	812498	1.44146e+06	1.2963e+06
BBIP1_HUMAN	190969	109443	69431.9	62791.6	128141	117224	134751	257824	149594	77432.8	145098	267128	103108	71230.8	71225.9	156795	174191	97378.4	165788	134958	96251	82196.4	132560	140451	143117	172344	165734	178955	161921	229726	219461	221982	264572	297871	235631	177570	152336	175266	164202	175844	227167	216957	258636	238417	256671
BBS1_HUMAN	622747	639725	592462	919131	1.14211e+06	791934	1.03645e+06	833655	1.70115e+06	608680	885592	676120	713166	560067	913895	1.1651e+06	738136	1.02323e+06	734713	1.22248e+06	483703	793599	735540	864931	506692	825588	1.19476e+06	1.61222e+06	150975	1.30042e+06	224249	2.08633e+06	467075	1.29129e+06	679315	1.17646e+06	615107	1.19282e+06	1.52697e+06	880843	1.53107e+06	998590	1.32055e+06	476052	1.27682e+06
BBS10_HUMAN	111579	108123	130695	990142	718661	111841	1.30075e+06	145559	1.50865e+06	118605	976817	112162	127740	123321	1.29607e+06	130241	118715	817410	151013	823317	149431	158026	496470	134819	140756	174660	167413	185780	171004	222867	219589	2.01367e+06	250553	264781	239519	189368	162069	200559	157999	164658	215659	221179	275219	230426	265472
BBS2_HUMAN	1.43748e+06	1.4157e+06	1.33099e+06	3.15759e+06	3.34495e+06	1.93013e+06	3.15246e+06	1.89459e+06	4.06711e+06	1.36756e+06	2.72146e+06	1.46991e+06	1.60437e+06	1.28128e+06	2.89805e+06	3.0421e+06	1.89035e+06	3.14318e+06	1.52977e+06	2.49787e+06	1.25057e+06	2.21198e+06	1.55526e+06	1.35051e+06	1.04036e+06	1.29671e+06	1.88464e+06	2.82894e+06	1.88306e+06	2.24999e+06	217677	3.54214e+06	240892	2.04974e+06	1.41988e+06	188922	166783	2.45842e+06	2.42044e+06	1.67074e+06	2.32898e+06	1.73699e+06	1.62855e+06	824083	1.78532e+06
BBS4_HUMAN	2.3653e+06	2.22917e+06	2.58664e+06	2.95951e+06	2.82531e+06	4.16685e+06	3.11809e+06	3.14804e+06	3.24217e+06	2.8549e+06	3.45188e+06	3.46478e+06	3.69611e+06	3.43064e+06	3.01953e+06	3.22839e+06	4.69968e+06	2.96047e+06	3.14508e+06	3.37708e+06	2.3798e+06	3.40908e+06	2.82535e+06	3.2465e+06	2.95527e+06	3.31781e+06	4.05582e+06	3.46363e+06	4.64693e+06	2.823e+06	2.98495e+06	3.78673e+06	2.37851e+06	3.71323e+06	3.01721e+06	2.58041e+06	3.32554e+06	3.29989e+06	2.72522e+06	4.49088e+06	3.57437e+06	3.45399e+06	2.93548e+06	2.49843e+06	4.11848e+06
BBS5_HUMAN	265246	352465	312691	420202	626254	424211	172515	447447	547053	111918	512145	282349	342374	439733	407236	361742	290536	479503	155722	135003	134610	145052	151341	142748	144479	165012	163141	181738	161243	252126	221859	226513	264079	264105	233348	190007	160953	176174	163475	165207	218195	219613	251590	227091	258960
BBS7_HUMAN	1.5267e+06	1.43616e+06	1.19882e+06	2.73038e+06	3.66668e+06	2.35038e+06	3.23618e+06	2.27042e+06	5.37384e+06	1.29153e+06	3.24888e+06	1.8707e+06	1.72329e+06	1.5957e+06	2.76333e+06	3.69421e+06	2.19086e+06	3.32408e+06	1.92355e+06	3.391e+06	1.40608e+06	3.05902e+06	1.49886e+06	1.62572e+06	1.48557e+06	1.86655e+06	3.09092e+06	3.90298e+06	2.20681e+06	3.97127e+06	2.08477e+06	5.87958e+06	1.58666e+06	3.78272e+06	1.9058e+06	1.83901e+06	1.85802e+06	3.47228e+06	4.23042e+06	2.10288e+06	4.24412e+06	2.09794e+06	3.41263e+06	1.58848e+06	3.57688e+06
BBX_HUMAN	3.89123e+06	4.3071e+06	2.11548e+06	2.96675e+06	2.96934e+06	5.05085e+06	1.70848e+06	812961	1.78244e+06	4.40282e+06	2.44573e+06	6.40019e+06	6.37117e+06	2.57497e+06	3.12136e+06	3.16189e+06	5.43597e+06	2.56761e+06	932738	1.53182e+06	4.32755e+06	2.19602e+06	4.20251e+06	4.35995e+06	2.12355e+06	2.86194e+06	3.00245e+06	2.85709e+06	4.65251e+06	2.57781e+06	1.49143e+06	1.82867e+06	4.61422e+06	2.63012e+06	5.64392e+06	5.70932e+06	3.05898e+06	3.51153e+06	3.20189e+06	5.55947e+06	2.8844e+06	232986	1.70546e+06	4.62396e+06	1.81533e+06
BC11A_HUMAN	2.48309e+06	2.51446e+06	1.16391e+06	2.29115e+06	2.60843e+06	2.15283e+06	1.65556e+06	708685	150669	873424	1.09451e+06	2.26553e+06	2.18845e+06	806286	2.61411e+06	3.06925e+06	1.93261e+06	1.5697e+06	138500	588983	954788	152522	2.47766e+06	2.45659e+06	826398	2.53204e+06	2.4027e+06	2.6529e+06	1.9612e+06	1.43389e+06	238162	227301	949068	279729	2.39955e+06	2.19679e+06	835364	2.80554e+06	2.77569e+06	2.10386e+06	1.60618e+06	206919	264867	897817	258769
BC11B_HUMAN	524697	567316	235275	713064	1.02426e+06	467524	784787	135789	145539	181364	225952	534607	535894	179731	1.08957e+06	1.24336e+06	570917	655376	146489	132849	213903	259829	834328	502877	181564	720762	988612	1.33316e+06	594972	701397	229794	221261	260981	266923	510678	644193	268062	1.24171e+06	1.51074e+06	667865	686470	216993	251998	225775	254922
BCAP_HUMAN	1.26157e+06	1.10781e+06	3.32449e+06	1.57776e+06	2.02034e+06	2.78772e+06	1.72276e+06	2.95919e+06	3.11387e+06	4.00495e+06	2.7215e+06	2.65989e+06	2.38798e+06	5.29751e+06	2.17148e+06	1.69144e+06	2.62983e+06	1.78774e+06	2.44203e+06	1.78291e+06	4.10383e+06	1.75702e+06	1.49428e+06	1.38093e+06	3.22419e+06	3.2924e+06	1.65842e+06	2.2195e+06	2.91814e+06	2.03501e+06	3.8536e+06	3.37215e+06	4.86154e+06	3.15003e+06	3.30593e+06	3.0981e+06	6.12595e+06	2.76083e+06	2.31413e+06	3.50177e+06	2.19478e+06	2.8005e+06	2.28349e+06	5.26951e+06	1.81035e+06
BCAR1_HUMAN	3.61012e+06	4.18385e+06	1.06204e+07	5.15115e+06	4.17461e+06	5.54966e+06	3.55696e+06	1.30933e+07	6.01291e+06	1.06247e+07	5.74259e+06	5.91063e+06	5.9155e+06	1.67638e+07	5.83541e+06	4.29257e+06	6.47705e+06	4.12331e+06	1.05291e+07	4.31802e+06	9.45101e+06	4.0359e+06	4.24795e+06	4.1373e+06	9.31375e+06	1.33256e+07	5.39204e+06	3.57986e+06	6.59269e+06	3.8242e+06	1.43639e+07	6.89967e+06	1.05572e+07	6.14402e+06	5.78129e+06	5.65858e+06	1.58853e+07	5.4086e+06	3.53198e+06	6.26362e+06	3.74779e+06	9.56841e+06	3.90361e+06	8.21696e+06	3.88776e+06
BCAR3_HUMAN	1.74815e+06	1.27044e+06	3.82111e+06	3.60721e+06	3.1093e+06	3.80718e+06	3.45455e+06	8.89301e+06	5.0222e+06	9.7567e+06	4.44209e+06	3.47392e+06	3.25141e+06	7.75154e+06	3.54348e+06	2.51963e+06	3.88692e+06	2.62464e+06	4.53076e+06	2.10622e+06	5.60329e+06	2.61961e+06	1.79632e+06	1.46901e+06	2.79587e+06	6.18069e+06	3.32361e+06	3.13518e+06	3.53681e+06	3.34658e+06	8.96102e+06	4.88119e+06	1.04309e+07	4.5344e+06	3.72213e+06	2.48436e+06	7.99396e+06	4.20186e+06	2.9532e+06	3.66395e+06	2.90535e+06	4.68797e+06	2.74661e+06	6.03775e+06	2.84121e+06
BCAS3_HUMAN	3.06798e+07	3.29083e+07	8.46929e+07	4.10781e+07	3.42899e+07	6.85569e+07	3.23846e+07	8.71871e+07	5.77628e+07	8.2651e+07	5.11865e+07	4.42519e+07	4.37175e+07	1.03674e+08	3.92401e+07	3.2319e+07	6.64464e+07	3.38816e+07	6.38473e+07	3.34834e+07	7.38591e+07	3.02199e+07	3.48246e+07	3.25094e+07	8.04414e+07	7.93508e+07	4.19997e+07	3.32833e+07	6.51142e+07	3.01344e+07	8.1504e+07	5.25149e+07	7.29734e+07	4.31372e+07	4.33276e+07	4.21431e+07	9.32729e+07	4.02314e+07	3.12143e+07	6.58157e+07	3.56373e+07	6.65731e+07	3.61278e+07	6.99927e+07	3.35872e+07
BCAS4_HUMAN	110990	112422	130375	133078	137480	116592	178611	153263	150149	117591	147825	38657.9	118271	117235	130835	142977	121758	145607	76347.8	119730	132915	146590	144928	148625	66694.9	91532.6	158938	180955	172285	220827	226460	224278	255190	277955	221549	180002	145976	175204	176802	156204	226241	217459	277848	226296	264521
BCAT1_HUMAN	2.1616e+06	2.39282e+06	3.03844e+06	2.48848e+06	2.50289e+06	2.60778e+06	1.73327e+06	2.51114e+06	3.4851e+06	4.19621e+06	2.57691e+06	2.83232e+06	1.45731e+06	3.79706e+06	2.16336e+06	2.09353e+06	2.85946e+06	2.46259e+06	2.92813e+06	3.0615e+06	5.23982e+06	1.93402e+06	2.60701e+06	2.72019e+06	4.33571e+06	3.50113e+06	2.99979e+06	3.16084e+06	2.84643e+06	2.66485e+06	2.34168e+06	3.63479e+06	5.84659e+06	275046	2.35163e+06	2.86069e+06	5.73457e+06	2.47747e+06	2.33926e+06	2.10014e+06	1.99622e+06	2.55458e+06	2.45983e+06	3.4285e+06	259042
BCAT2_HUMAN	1.04683e+07	8.02591e+06	7.33882e+06	1.70111e+07	1.59161e+07	1.27104e+07	1.55788e+07	1.99429e+07	2.28925e+07	1.10892e+07	2.02676e+07	1.21466e+07	1.13478e+07	1.1946e+07	1.43321e+07	1.67878e+07	1.21141e+07	1.67561e+07	1.43882e+07	1.47627e+07	1.09657e+07	1.42901e+07	139455	149919	133725	161583	164380	180412	181869	220167	221738	208003	255971	274703	227053	189324	167771	184088	158831	151184	209443	227562	265609	212870	272281
BCCIP_HUMAN	2.17567e+07	2.11265e+07	1.53997e+07	2.05629e+07	2.18908e+07	1.61763e+07	2.37769e+07	2.00237e+07	2.2791e+07	1.14514e+07	2.06244e+07	1.8404e+07	2.00297e+07	1.6216e+07	2.36359e+07	2.31687e+07	1.80602e+07	2.38656e+07	2.40878e+07	2.89302e+07	1.29855e+07	2.19047e+07	2.10506e+07	2.45474e+07	1.81358e+07	1.74164e+07	2.06303e+07	2.16352e+07	1.98531e+07	2.29022e+07	2.48312e+07	2.62069e+07	1.69668e+07	2.4224e+07	1.95245e+07	2.25263e+07	1.92113e+07	2.36783e+07	2.46998e+07	1.99064e+07	2.54879e+07	2.56228e+07	3.40925e+07	1.28589e+07	2.63427e+07
BCD1_HUMAN	7.93239e+06	8.23414e+06	4.31214e+06	5.30304e+06	6.32921e+06	9.97377e+06	7.55071e+06	3.99483e+06	5.07454e+06	5.6325e+06	5.35231e+06	1.07687e+07	1.0691e+07	5.84828e+06	6.86036e+06	7.12582e+06	9.57919e+06	7.51054e+06	4.59092e+06	4.9859e+06	4.57887e+06	5.20425e+06	8.05516e+06	7.98192e+06	4.54693e+06	4.57259e+06	5.51185e+06	6.45899e+06	9.66357e+06	7.91446e+06	3.62303e+06	5.03271e+06	6.01984e+06	6.86068e+06	1.15664e+07	1.16487e+07	6.57952e+06	7.48691e+06	7.17936e+06	1.059e+07	9.08471e+06	4.77547e+06	4.63078e+06	5.28854e+06	5.78309e+06
BCKD_HUMAN	7.05488e+06	7.49881e+06	7.63181e+06	8.62698e+06	9.07701e+06	8.00252e+06	1.02612e+07	1.02867e+07	9.65423e+06	4.73054e+06	9.68865e+06	7.79542e+06	7.93414e+06	6.58975e+06	8.59524e+06	8.92306e+06	6.95034e+06	1.12549e+07	1.02952e+07	1.121e+07	5.14659e+06	9.53443e+06	7.80662e+06	7.88795e+06	7.34959e+06	7.3754e+06	8.76244e+06	1.05906e+07	8.75623e+06	9.8857e+06	1.17583e+07	9.44774e+06	6.63643e+06	1.00264e+07	6.97684e+06	7.46418e+06	5.99301e+06	6.85097e+06	8.92957e+06	7.00588e+06	1.00208e+07	1.09351e+07	9.28559e+06	5.75578e+06	1.10366e+07
BCL10_HUMAN	2.74033e+06	3.01418e+06	8.25289e+06	2.73152e+06	2.18215e+06	3.36078e+06	2.72052e+06	7.03514e+06	4.76251e+06	1.30039e+07	3.50795e+06	4.01487e+06	3.96435e+06	1.23725e+07	3.09881e+06	2.47624e+06	4.10743e+06	2.45599e+06	6.77487e+06	3.65366e+06	1.18116e+07	2.77194e+06	3.14102e+06	2.95163e+06	9.60738e+06	7.77269e+06	2.84212e+06	2.06036e+06	4.17762e+06	2.82651e+06	9.11851e+06	4.8515e+06	1.44918e+07	3.12339e+06	4.61093e+06	4.37228e+06	1.3213e+07	2.71068e+06	2.3428e+06	5.13609e+06	3.42643e+06	8.68243e+06	2.7354e+06	1.47577e+07	2.34448e+06
BCL6_HUMAN	129800	187655	124793	276115	327576	123742	178099	141855	141979	121108	148668	201939	113688	122643	361614	401493	131801	126457	130793	123264	127060	151647	150470	150122	143648	323754	428904	430252	158749	176265	209522	233463	248420	270147	370552	254395	152408	590347	444313	265697	230155	216887	263113	229716	267012
BCL7C_HUMAN	2.88919e+06	2.53954e+06	1.30358e+06	1.27273e+06	1.57304e+06	2.07286e+06	1.53465e+06	1.09591e+06	1.51141e+06	5.27835e+06	2.24995e+06	3.8684e+06	3.95242e+06	1.77643e+06	2.00474e+06	2.07322e+06	2.92132e+06	1.99098e+06	1.12736e+06	815231	5.61836e+06	1.46666e+06	3.08835e+06	2.91807e+06	1.46417e+06	1.43173e+06	1.55303e+06	2.25957e+06	2.51264e+06	221712	223238	238017	6.30836e+06	1.9622e+06	2.40401e+06	3.9989e+06	1.94011e+06	2.41482e+06	1.59764e+06	2.43128e+06	225849	211761	268307	2.46325e+06	263273
BCL9_HUMAN	3.19187e+06	2.99863e+06	2.80911e+06	3.20488e+06	3.35682e+06	2.97065e+06	2.15776e+06	2.01512e+06	1.41101e+06	3.86786e+06	2.32054e+06	5.22667e+06	4.64491e+06	4.09805e+06	4.62685e+06	3.50761e+06	3.33245e+06	1.81408e+06	1.82706e+06	121368	3.67276e+06	1.23841e+06	2.75544e+06	3.16931e+06	2.47893e+06	1.03078e+07	3.05771e+06	3.39209e+06	3.11242e+06	2.0031e+06	1.84454e+06	919628	2.89183e+06	2.00422e+06	4.73864e+06	3.87905e+06	4.07092e+06	4.62924e+06	3.92048e+06	3.4191e+06	2.00177e+06	1.20486e+06	249479	2.96304e+06	1.10151e+06
BCL9L_HUMAN	436555	366485	356681	328402	388825	443970	182641	150475	133403	330810	154520	715325	668263	440493	569364	573496	391084	128397	150290	125962	384346	146885	326969	146831	140793	1.14902e+06	327457	400525	172881	227179	215468	218385	367802	268654	565476	738598	426962	664434	543802	550372	451486	206947	258564	378247	263381
BCLA3_HUMAN	114028	590271	581223	132996	680591	124136	176304	837589	755151	1.0213e+06	766881	116603	112833	125262	993960	135068	124941	1.01699e+06	1.74816e+06	123914	137912	159346	139977	144425	145049	178924	153826	168158	848422	928079	226366	219737	255693	1.67878e+06	234211	170697	161892	178491	161282	170299	1.65138e+06	227679	259190	226764	259916
BCLF1_HUMAN	9.64097e+07	9.38564e+07	3.46253e+07	2.86679e+07	2.94245e+07	8.28327e+07	2.62397e+07	1.41182e+07	1.65456e+07	7.20548e+07	4.58222e+07	1.23189e+08	1.2188e+08	4.12555e+07	3.14886e+07	2.99499e+07	8.03803e+07	2.88002e+07	1.47651e+07	1.42309e+07	7.54515e+07	3.12977e+07	8.49171e+07	8.64588e+07	3.1273e+07	3.54391e+07	2.62123e+07	2.56115e+07	7.10217e+07	2.83786e+07	1.52253e+07	1.72344e+07	5.95863e+07	4.25436e+07	1.05768e+08	1.01834e+08	3.66255e+07	2.80922e+07	2.61075e+07	7.12038e+07	2.80467e+07	1.3716e+07	1.56492e+07	6.90473e+07	2.83905e+07
BCOR_HUMAN	5.84007e+07	5.83014e+07	3.19536e+07	1.48339e+08	1.76352e+08	4.51937e+07	8.77325e+07	2.29466e+07	3.93349e+07	3.02073e+07	2.42794e+07	9.75978e+07	9.03052e+07	4.66535e+07	1.89748e+08	1.94433e+08	4.62165e+07	8.68875e+07	1.93202e+07	2.41593e+07	3.58396e+07	1.45938e+07	5.86281e+07	5.44617e+07	3.17953e+07	1.67124e+08	1.43797e+08	1.77307e+08	4.6853e+07	9.39674e+07	2.38481e+07	4.0667e+07	2.91865e+07	2.50559e+07	9.7066e+07	8.79314e+07	4.7024e+07	1.71454e+08	1.76336e+08	4.60522e+07	8.32925e+07	1.89756e+07	2.35281e+07	3.38938e+07	1.66249e+07
BCORL_HUMAN	7.32456e+06	8.53946e+06	4.3114e+06	1.4904e+07	1.84273e+07	8.52172e+06	8.63449e+06	2.06185e+06	5.09017e+06	4.4385e+06	3.83566e+06	1.04517e+07	1.0946e+07	5.24027e+06	1.88041e+07	2.03158e+07	8.43304e+06	8.90512e+06	1.90991e+06	3.88305e+06	5.02154e+06	2.84421e+06	8.33251e+06	8.96694e+06	4.3248e+06	1.28127e+07	1.58417e+07	1.9191e+07	9.3605e+06	8.92547e+06	2.32479e+06	5.69639e+06	5.13357e+06	4.62144e+06	1.19365e+07	1.14943e+07	5.34572e+06	2.03852e+07	2.09918e+07	9.3451e+06	9.90445e+06	2.11886e+06	4.51133e+06	5.81726e+06	3.71356e+06
BCR_HUMAN	1.1692e+07	1.1634e+07	1.92798e+07	1.80077e+07	1.76184e+07	2.06548e+07	2.04172e+07	2.46094e+07	2.4579e+07	2.70779e+07	2.97923e+07	1.56156e+07	1.58719e+07	2.44642e+07	2.05529e+07	1.8356e+07	1.96215e+07	1.88624e+07	1.76618e+07	1.6098e+07	2.38694e+07	1.94646e+07	1.25025e+07	1.2067e+07	1.96176e+07	2.13772e+07	2.11651e+07	2.11704e+07	2.31072e+07	2.25179e+07	2.75199e+07	2.65798e+07	2.94167e+07	3.58231e+07	1.81396e+07	1.70704e+07	2.65476e+07	2.32391e+07	1.94778e+07	2.33762e+07	2.13399e+07	1.99468e+07	1.72643e+07	2.60011e+07	2.21059e+07
BCS1_HUMAN	567461	466628	561251	535479	570159	361640	574467	454847	436213	130237	151101	107201	289248	131801	133653	390016	121216	410972	459848	641670	145147	625075	765925	592020	879216	631554	693334	655298	394482	581383	600773	513913	452205	268168	240461	195072	445013	386125	441080	266915	383025	520720	604602	223289	623179
BD1L1_HUMAN	1.18264e+07	1.15609e+07	4.67603e+06	5.02253e+06	6.39882e+06	1.27595e+07	4.99333e+06	2.21893e+06	3.20467e+06	5.77056e+06	7.08121e+06	1.2027e+07	1.14407e+07	4.21905e+06	6.33384e+06	6.11451e+06	1.29688e+07	6.10994e+06	2.07148e+06	2.15321e+06	6.4799e+06	3.74085e+06	1.17136e+07	1.18881e+07	4.85979e+06	4.45767e+06	5.15853e+06	6.54258e+06	1.30959e+07	5.53799e+06	2.25126e+06	3.44111e+06	5.84744e+06	7.30814e+06	1.26301e+07	1.21751e+07	4.63819e+06	6.45959e+06	6.57932e+06	1.34395e+07	6.66961e+06	1.79599e+06	2.47691e+06	7.01853e+06	4.36354e+06
BDP1_HUMAN	1.24483e+06	1.28257e+06	641711	564548	680901	1.31984e+06	636470	413106	494329	778433	780780	1.41847e+06	1.43507e+06	596559	750887	654438	1.22358e+06	697023	383172	432578	1.00558e+06	615631	1.3458e+06	1.37691e+06	673140	677840	613620	822477	1.46297e+06	751168	245269	559951	881830	959406	1.66983e+06	1.54763e+06	731406	847100	779988	1.51535e+06	842305	228069	476956	1.20255e+06	786579
BECN1_HUMAN	862728	841811	1.01736e+06	1.10266e+06	986730	959571	1.16122e+06	1.10597e+06	1.22807e+06	1.0858e+06	945794	884857	860659	1.40684e+06	924226	1.08634e+06	952817	1.00426e+06	994569	1.18888e+06	1.07501e+06	986045	888384	944517	1.22911e+06	1.22602e+06	1.1922e+06	1.34074e+06	1.17091e+06	1.35483e+06	1.19097e+06	1.29919e+06	991896	1.06256e+06	1.00278e+06	939371	1.64755e+06	1.16779e+06	983399	1.34716e+06	1.20507e+06	1.50059e+06	1.32134e+06	1.19646e+06	1.23084e+06
BEGIN_HUMAN	5.40815e+06	5.32404e+06	6.18913e+06	6.51635e+06	7.07747e+06	6.85959e+06	6.97005e+06	1.00538e+07	8.63252e+06	7.98631e+06	9.83545e+06	8.66509e+06	7.70515e+06	7.72995e+06	8.2756e+06	6.8386e+06	7.66848e+06	7.71287e+06	8.86854e+06	5.17681e+06	1.00126e+07	5.97642e+06	6.10989e+06	5.15986e+06	7.60865e+06	9.74474e+06	7.49212e+06	8.28002e+06	8.70198e+06	8.39092e+06	1.24281e+07	9.87528e+06	9.79504e+06	1.10551e+07	1.01771e+07	8.38016e+06	8.7251e+06	8.03254e+06	7.78045e+06	9.8218e+06	8.59084e+06	9.51369e+06	5.52263e+06	9.13491e+06	6.619e+06
BEND3_HUMAN	9.24026e+06	9.0059e+06	3.32127e+06	5.15451e+06	7.18667e+06	1.03717e+07	4.57606e+06	1.49119e+06	2.51296e+06	3.82908e+06	5.99072e+06	1.16032e+07	1.05311e+07	3.07835e+06	6.49866e+06	6.75154e+06	9.55755e+06	4.78739e+06	1.35163e+06	1.73604e+06	3.94051e+06	2.76819e+06	9.85393e+06	9.39687e+06	3.50749e+06	6.89655e+06	5.9621e+06	9.01579e+06	1.19168e+07	4.83337e+06	1.55234e+06	2.83949e+06	3.92735e+06	6.35789e+06	1.42219e+07	1.21073e+07	4.10947e+06	7.67166e+06	7.96296e+06	1.07404e+07	5.16792e+06	1.71907e+06	1.93365e+06	4.42405e+06	3.17241e+06
BEND7_HUMAN	736391	612377	118081	633601	1.09148e+06	1.02083e+06	783845	148538	549100	123108	684990	113399	1.10324e+06	139438	796550	878475	949639	136237	153759	119199	553194	914494	145570	140272	136209	163435	161786	1.07058e+06	159965	218406	206437	244600	256352	283168	228935	1.004e+06	166173	190984	150555	174404	242769	214465	265589	226548	259571
BET1_HUMAN	3.25904e+06	5.12107e+06	8.02978e+06	3.66568e+06	2.38128e+06	6.85251e+06	2.72985e+06	2.73771e+06	2.92826e+06	8.19415e+06	4.31084e+06	4.42724e+06	4.62518e+06	7.73929e+06	2.37977e+06	2.38775e+06	5.06359e+06	2.68344e+06	2.12803e+06	1.90325e+06	6.68948e+06	3.00427e+06	139304	152289	139590	167232	169657	197043	158623	232859	223697	230336	264460	289858	215100	192461	167307	184006	156127	160034	232284	207537	265114	221316	261764
BET1L_HUMAN	2.10186e+06	2.19383e+06	4.72231e+06	1.53001e+06	1.41866e+06	3.28124e+06	175107	932584	950087	4.65551e+06	1.56695e+06	3.02736e+06	2.80228e+06	6.20236e+06	2.01053e+06	1.84996e+06	3.24382e+06	1.15972e+06	951950	809587	4.21849e+06	1.29612e+06	2.361e+06	2.41761e+06	4.12736e+06	4.52305e+06	2.37916e+06	1.74209e+06	3.61511e+06	234405	1.41513e+06	1.15825e+06	3.56188e+06	1.52379e+06	3.2328e+06	3.30363e+06	6.67745e+06	2.35311e+06	2.41459e+06	3.79343e+06	1.78433e+06	210924	929614	4.66211e+06	1.3098e+06
BGLR_HUMAN	1.16599e+06	1.3089e+06	1.29156e+06	1.83799e+06	1.95819e+06	1.67948e+06	2.71284e+06	1.69119e+06	2.35195e+06	930952	3.26005e+06	1.38747e+06	1.40487e+06	1.14419e+06	1.80834e+06	1.98954e+06	1.88463e+06	2.61775e+06	1.88482e+06	2.43058e+06	762772	2.66808e+06	717954	142519	1.41913e+06	1.25455e+06	1.67184e+06	2.09235e+06	170364	2.84062e+06	1.50254e+06	221751	257601	293877	241065	192365	166955	2.10165e+06	1.73351e+06	2.53277e+06	3.94326e+06	3.01564e+06	263963	221174	275490
BGP11_HUMAN	124433	125855	2.98267e+06	131539	134814	2.59435e+06	180593	151166	130710	116700	131677	103930	115943	136163	135508	136673	134552	145871	131822	136202	141122	147356	136977	154970	157483	182643	150322	185929	166679	233134	215664	236576	255872	287139	236934	184016	169606	194433	176962	150943	212369	217549	279881	225640	263553
BHE40_HUMAN	1.17488e+06	986639	108636	3.22201e+06	4.58367e+06	1.01438e+06	2.31867e+06	142291	716786	120055	139621	1.37875e+06	1.16673e+06	133857	3.14351e+06	3.52391e+06	1.18072e+06	2.25117e+06	148796	122883	134585	143984	1.28022e+06	1.21905e+06	141130	1.78469e+06	3.59606e+06	4.99791e+06	1.077e+06	2.48454e+06	223572	938459	257190	277912	236469	1.12789e+06	167856	3.0816e+06	3.2261e+06	1.17394e+06	2.34414e+06	215940	259103	223811	271338
BHE41_HUMAN	472573	432611	120968	2.12292e+06	2.80237e+06	540030	1.72736e+06	141622	477460	107861	242151	433077	510213	213750	3.07505e+06	2.95643e+06	571748	1.48425e+06	138673	372718	138501	144607	426792	383500	143848	477135	2.29291e+06	3.30076e+06	580842	1.86246e+06	220035	537750	263460	201750	287335	467859	167022	3.06036e+06	3.14779e+06	611755	1.62885e+06	206793	406173	226493	266966
BI2L1_HUMAN	4.44007e+06	4.66613e+06	6.68495e+06	4.32746e+06	3.98118e+06	3.86884e+06	3.90491e+06	5.87601e+06	5.28055e+06	4.55834e+07	1.24581e+07	3.71007e+06	3.61316e+06	7.46197e+06	3.49271e+06	3.67762e+06	3.69787e+06	3.44807e+06	5.30025e+06	4.87047e+06	3.85485e+07	8.27722e+06	3.9545e+06	4.36989e+06	6.05417e+06	5.39797e+06	4.07745e+06	4.01176e+06	3.77248e+06	3.85815e+06	5.98032e+06	5.32041e+06	4.26785e+07	1.23589e+07	4.24876e+06	4.245e+06	8.22204e+06	3.71292e+06	3.98557e+06	4.19046e+06	3.54572e+06	5.79679e+06	5.24003e+06	3.70593e+07	9.25479e+06
BICC1_HUMAN	2.3442e+06	2.13164e+06	3.09365e+06	4.36315e+06	5.06154e+06	2.40678e+06	3.51681e+06	4.71581e+06	4.54869e+06	6.38839e+06	3.16972e+06	2.82229e+06	2.89156e+06	5.90143e+06	5.41159e+06	5.48386e+06	2.67888e+06	2.92049e+06	3.44327e+06	3.12743e+06	5.26639e+06	2.9785e+06	1.82038e+06	1.75231e+06	2.67124e+06	5.10148e+06	3.85808e+06	4.77248e+06	2.21386e+06	2.80444e+06	4.2494e+06	4.00501e+06	4.82928e+06	2.74535e+06	2.39724e+06	2.46806e+06	5.71072e+06	4.38824e+06	5.09363e+06	1.99577e+06	1.96967e+06	3.88785e+06	2.29423e+06	3.91133e+06	2.00247e+06
BICD1_HUMAN	6.10219e+06	5.50087e+06	1.05053e+07	7.74732e+06	7.14994e+06	1.02655e+07	6.7579e+06	1.07323e+07	1.05156e+07	7.54448e+06	1.12898e+07	7.12977e+06	7.18393e+06	8.98704e+06	8.46212e+06	6.76245e+06	9.32921e+06	6.92706e+06	7.37694e+06	5.29431e+06	7.84523e+06	6.04332e+06	6.27017e+06	5.61682e+06	1.10777e+07	1.0273e+07	7.98688e+06	7.18959e+06	1.06513e+07	7.95233e+06	1.09063e+07	1.06867e+07	8.32842e+06	1.26765e+07	8.15079e+06	7.98711e+06	1.04028e+07	9.18725e+06	7.4522e+06	1.05949e+07	7.89974e+06	8.28604e+06	6.27943e+06	8.99241e+06	7.43476e+06
BICD2_HUMAN	6.85456e+06	7.47705e+06	1.64565e+07	1.02361e+07	8.48039e+06	1.36886e+07	8.05456e+06	1.56285e+07	1.33249e+07	1.34031e+07	1.399e+07	1.02104e+07	9.50983e+06	1.68469e+07	1.00871e+07	8.17577e+06	1.37205e+07	8.35349e+06	9.91798e+06	6.90351e+06	1.1967e+07	7.21156e+06	8.11767e+06	8.441e+06	1.70266e+07	1.48857e+07	1.09504e+07	9.58363e+06	1.50282e+07	1.00699e+07	1.5578e+07	1.47565e+07	1.4927e+07	1.57732e+07	1.08356e+07	1.07765e+07	1.93829e+07	1.25012e+07	8.85924e+06	1.55293e+07	9.9247e+06	1.05128e+07	8.62257e+06	1.39152e+07	9.55022e+06
BICRA_HUMAN	4.61738e+06	4.51024e+06	2.03221e+06	3.78344e+06	4.20295e+06	4.78336e+06	1.85899e+06	158962	2.06582e+06	3.20415e+06	2.56955e+06	4.88705e+06	4.77955e+06	2.48442e+06	4.89617e+06	4.35298e+06	3.90384e+06	2.30607e+06	143899	126404	3.20852e+06	1.46437e+06	4.47829e+06	5.04596e+06	2.15755e+06	6.10864e+06	3.88128e+06	4.30216e+06	4.52886e+06	2.30616e+06	230370	1.13352e+06	3.60562e+06	2.51099e+06	4.94196e+06	4.77351e+06	3.14281e+06	4.77315e+06	4.21405e+06	4.22e+06	2.40334e+06	208856	258880	3.30537e+06	1.87151e+06
BICRL_HUMAN	162059	167324	100654	143686	149581	154080	83873.4	138601	146876	110339	149355	191817	204222	122938	195157	154564	164479	82245.5	49080.9	44818.6	162801	76486.8	183035	165989	133267	242260	141668	146991	152788	79057.5	216932	223779	250891	273340	330204	285244	186133	244437	169811	223230	86559	209088	265977	242877	268391
BID_HUMAN	4.40279e+06	4.1752e+06	3.92554e+06	4.62911e+06	3.91212e+06	3.59291e+06	4.17812e+06	4.23944e+06	4.74967e+06	2.29616e+06	4.51325e+06	2.26762e+06	2.187e+06	2.40299e+06	3.51188e+06	2.52803e+06	3.70349e+06	4.33175e+06	3.81065e+06	4.42425e+06	2.29137e+06	3.86618e+06	3.78499e+06	3.01274e+06	3.42966e+06	3.13743e+06	2.91676e+06	3.48309e+06	2.74685e+06	3.81897e+06	4.43964e+06	3.28682e+06	1.76831e+06	2.39468e+06	3.23819e+06	2.22333e+06	2.38669e+06	2.98626e+06	2.79371e+06	2.60942e+06	3.98772e+06	4.82457e+06	3.98232e+06	3.15826e+06	4.24833e+06
BIEA_HUMAN	3.49752e+07	3.53699e+07	3.15206e+07	4.08101e+07	4.30929e+07	2.83624e+07	4.29265e+07	3.34591e+07	4.45615e+07	2.69275e+07	4.76142e+07	3.29295e+07	2.99037e+07	3.37448e+07	5.54751e+07	5.19803e+07	3.24351e+07	3.45174e+07	4.54195e+07	5.65479e+07	2.59064e+07	4.72643e+07	3.66514e+07	3.65003e+07	2.85653e+07	2.86977e+07	4.09877e+07	4.45452e+07	2.40962e+07	3.07663e+07	3.00694e+07	3.17535e+07	2.03757e+07	3.32497e+07	2.35754e+07	2.61751e+07	2.53038e+07	4.48032e+07	4.24948e+07	2.66915e+07	2.84624e+07	4.03056e+07	4.88188e+07	2.20696e+07	3.90744e+07
BIG1_HUMAN	4.59299e+06	4.61809e+06	5.0061e+06	5.41074e+06	4.72218e+06	5.09685e+06	5.10881e+06	5.34766e+06	5.29133e+06	3.93994e+06	6.26534e+06	3.93082e+06	3.98748e+06	4.21236e+06	4.75929e+06	4.7039e+06	5.03766e+06	5.17384e+06	5.12682e+06	5.33749e+06	3.61966e+06	5.8469e+06	4.52814e+06	4.62536e+06	4.84455e+06	4.87932e+06	5.63727e+06	4.80492e+06	4.53956e+06	5.45562e+06	4.71653e+06	4.69111e+06	3.79435e+06	6.18486e+06	3.76185e+06	3.70065e+06	4.10883e+06	4.7579e+06	4.5306e+06	4.5598e+06	5.31779e+06	5.2003e+06	4.94923e+06	3.72061e+06	6.39649e+06
BIG2_HUMAN	3.37464e+06	3.08518e+06	3.18818e+06	3.02624e+06	2.69478e+06	3.04642e+06	3.15739e+06	3.11599e+06	2.73526e+06	1.99472e+06	3.4058e+06	2.34571e+06	2.05809e+06	2.48209e+06	2.78837e+06	2.52121e+06	2.59066e+06	3.43318e+06	3.2026e+06	3.56654e+06	2.18235e+06	3.29187e+06	3.41535e+06	2.78095e+06	3.00048e+06	2.84868e+06	2.34108e+06	2.14595e+06	2.795e+06	2.92187e+06	2.80287e+06	2.61312e+06	255038	2.77437e+06	2.67988e+06	2.20204e+06	2.49364e+06	2.84408e+06	2.21854e+06	2.66306e+06	3.01466e+06	3.15368e+06	2.51575e+06	2.30483e+06	3.11351e+06
BIG3_HUMAN	1.7127e+06	1.59896e+06	1.88282e+06	2.12705e+06	2.25058e+06	2.22961e+06	2.5991e+06	2.27934e+06	2.75187e+06	1.68104e+06	2.849e+06	1.81858e+06	1.70894e+06	1.98862e+06	2.35661e+06	2.05478e+06	2.21712e+06	2.74423e+06	1.79799e+06	1.97982e+06	1.58187e+06	2.27223e+06	1.78354e+06	1.6959e+06	1.91971e+06	2.05754e+06	2.36557e+06	2.52942e+06	2.56864e+06	3.48569e+06	2.3825e+06	2.79787e+06	1.72315e+06	3.07319e+06	2.06125e+06	1.90271e+06	2.30033e+06	2.62188e+06	2.33534e+06	2.59689e+06	3.33879e+06	2.06977e+06	2.30083e+06	1.99899e+06	2.84109e+06
BIN3_HUMAN	1.27055e+06	1.18532e+06	2.31293e+06	1.43642e+06	1.40486e+06	2.25291e+06	1.77158e+06	2.33098e+06	2.89998e+06	4.38162e+06	1.52944e+06	1.60304e+06	1.87723e+06	3.15406e+06	1.91551e+06	2.06677e+06	1.64044e+06	1.48e+06	2.0514e+06	2.40077e+06	4.73074e+06	1.45162e+06	1.53776e+06	1.6937e+06	2.42657e+06	1.90299e+06	1.75524e+06	1.84268e+06	2.18499e+06	2.23423e+06	3.26988e+06	4.46358e+06	6.33535e+06	1.68371e+06	1.8156e+06	1.92629e+06	2.94042e+06	185544	1.89002e+06	1.96578e+06	207576	1.66188e+06	3.97277e+06	3.72416e+06	266320
BIP_HUMAN	1.26374e+09	1.07499e+09	1.66035e+09	2.02338e+09	2.16172e+09	1.83433e+09	1.48438e+09	2.26873e+09	2.22451e+09	1.99804e+09	2.43117e+09	1.76445e+09	1.38944e+09	1.82824e+09	2.09604e+09	1.80611e+09	1.60721e+09	1.70869e+09	1.54299e+09	1.32137e+09	1.92634e+09	1.35969e+09	1.36929e+09	1.01094e+09	1.55783e+09	1.89046e+09	1.94433e+09	2.24151e+09	1.84993e+09	1.79069e+09	2.44101e+09	2.33522e+09	1.81001e+09	2.31155e+09	2.05685e+09	1.9151e+09	2.28313e+09	2.38834e+09	2.02971e+09	1.8625e+09	1.86245e+09	1.81519e+09	1.54705e+09	2.0475e+09	1.43657e+09
BIRC2_HUMAN	540804	711309	1.24223e+06	659163	619640	570421	519508	1.30816e+06	681597	1.4235e+06	152271	562249	659134	1.20589e+06	552274	505315	574562	629756	1.03436e+06	738511	1.43216e+06	612302	738450	858001	1.19234e+06	1.13256e+06	633072	569953	728502	226305	1.23269e+06	542614	814098	289097	548304	703509	1.23433e+06	532929	500032	757590	224068	948730	631790	822856	267522
BIRC5_HUMAN	1.36996e+06	1.45554e+06	2.24893e+06	1.08618e+06	1.38244e+06	1.34521e+06	987486	3.50386e+06	2.64844e+06	4.89724e+06	1.37759e+06	2.08583e+06	1.36083e+06	2.24764e+06	132864	927770	1.10172e+06	1.06354e+06	1.51586e+06	119476	2.15761e+06	153451	134836	148807	141454	179661	168445	179587	168582	235046	217447	235477	2.04229e+06	275449	228233	191160	170007	184156	169952	174646	218988	201094	279024	213883	261632
BIRC6_HUMAN	8.16732e+06	7.77478e+06	7.14239e+06	1.2679e+07	1.6552e+07	9.55651e+06	1.52568e+07	8.03244e+06	1.05718e+07	6.719e+06	1.1275e+07	8.06141e+06	7.71399e+06	7.06069e+06	1.32392e+07	1.61618e+07	9.10924e+06	1.38847e+07	7.04471e+06	9.07684e+06	6.26334e+06	1.02342e+07	7.64333e+06	7.80388e+06	7.02962e+06	7.1417e+06	1.29661e+07	1.60285e+07	9.46807e+06	1.59269e+07	8.3028e+06	1.05953e+07	6.45698e+06	1.19295e+07	9.10539e+06	8.29231e+06	7.71288e+06	1.45132e+07	1.73419e+07	9.85072e+06	1.46821e+07	8.53623e+06	1.03288e+07	6.30257e+06	1.20635e+07
BIVM_HUMAN	114835	113873	119082	296700	328879	120156	291780	335575	310534	255755	240562	274286	331087	305541	303092	279505	222996	290865	146155	129514	133285	158730	149192	142207	176335	313776	264095	201882	165585	233922	331971	228415	256576	280784	233168	297502	338577	295993	301298	214496	221358	198674	262347	231409	277196
BL1S1_HUMAN	579909	515223	1.28185e+06	818423	445251	852593	182375	1.23006e+06	1.19233e+06	1.29173e+06	657291	932864	962929	2.04631e+06	470016	685210	951951	935805	1.41079e+06	1.03547e+06	1.50776e+06	327822	617559	603178	1.40014e+06	1.09989e+06	847389	1.01706e+06	1.03912e+06	971284	1.29957e+06	1.43468e+06	245747	1.79242e+06	219931	1.3854e+06	2.39462e+06	181173	1.22164e+06	1.77587e+06	222278	557823	408046	1.24603e+06	277448
BL1S2_HUMAN	110550	117491	118424	123735	135256	108199	174047	2.33455e+06	146978	1.63256e+06	153583	1.45382e+06	118245	1.55407e+06	125758	128107	1.84618e+06	135875	133609	120919	1.59934e+06	921492	1.49951e+06	1.31905e+06	1.50119e+06	1.40896e+06	152175	1.06259e+06	1.82983e+06	2.22984e+06	2.87464e+06	219966	2.49891e+06	281937	222137	174484	2.6175e+06	172128	2.07106e+06	174726	233098	2.93152e+06	3.31065e+06	2.12314e+06	1.6635e+06
BL1S4_HUMAN	64983.4	59058.7	103339	126146	141702	129379	72045.3	113975	107854	94405.8	59594.7	84953.5	75321.4	137457	81459.7	125594	91002.1	66790.1	140964	138988	118312	152124	137695	145338	71731.4	165024	148454	169105	162623	226423	209183	229585	242606	297377	234825	40330.6	125848	193312	161183	170073	50097.5	89476	258042	56958.2	257011
BL1S5_HUMAN	1.80365e+06	1.70831e+06	3.02093e+06	1.32261e+06	1.51835e+06	1.28826e+06	1.52182e+06	3.25713e+06	2.35865e+06	5.8495e+06	2.10617e+06	2.01883e+06	2.2726e+06	4.4902e+06	1.93953e+06	1.08971e+06	2.42025e+06	1.7651e+06	3.29661e+06	981615	4.96482e+06	1.02836e+06	1.4971e+06	1.85965e+06	2.55177e+06	1.46797e+06	163115	182498	2.38314e+06	2.30839e+06	3.93407e+06	2.41098e+06	3.96909e+06	282192	227399	197048	3.56026e+06	185620	169071	2.86576e+06	1.77039e+06	2.94361e+06	2.28467e+06	6.15804e+06	2.20442e+06
BLM_HUMAN	5.86197e+06	6.01071e+06	4.13474e+06	5.09208e+06	5.94512e+06	8.28678e+06	6.42736e+06	4.01121e+06	4.4931e+06	5.47712e+06	5.80671e+06	9.18417e+06	8.82152e+06	4.61433e+06	6.0134e+06	6.30465e+06	8.46768e+06	5.99932e+06	4.17673e+06	4.33347e+06	5.48825e+06	5.67995e+06	5.73358e+06	6.46929e+06	4.177e+06	4.90485e+06	5.36375e+06	6.6641e+06	8.31214e+06	6.76743e+06	4.63703e+06	5.11023e+06	6.28304e+06	6.80935e+06	1.04819e+07	1.02436e+07	5.56313e+06	6.79988e+06	6.76088e+06	9.44882e+06	7.01265e+06	4.71953e+06	4.63013e+06	5.94063e+06	6.09487e+06
BLMH_HUMAN	243437	141459	136052	112036	117878	126878	182884	371658	193541	123621	115111	132877	107951	157905	136661	144574	306606	138501	178593	128308	144144	144055	148987	147425	139905	158665	150661	179029	168557	226749	230393	259717	255838	277708	235614	183920	162585	188032	168909	165684	217918	221191	262689	228915	268204
BLT3A_HUMAN	8.6491e+06	8.58682e+06	1.07525e+07	1.17351e+07	1.1857e+07	1.33002e+07	1.35248e+07	1.18673e+07	1.62562e+07	8.93104e+06	1.46619e+07	1.1775e+07	1.15843e+07	1.3637e+07	1.31082e+07	1.1608e+07	1.38711e+07	1.29406e+07	8.86973e+06	1.05765e+07	9.01029e+06	1.05962e+07	8.83986e+06	9.27316e+06	1.08108e+07	1.06293e+07	1.16197e+07	1.15926e+07	1.34229e+07	1.30196e+07	1.18319e+07	1.50412e+07	9.56042e+06	1.56733e+07	1.1888e+07	1.2009e+07	1.26506e+07	1.22109e+07	1.20396e+07	1.29626e+07	1.2699e+07	9.86286e+06	1.14455e+07	1.06859e+07	1.06423e+07
BLT3B_HUMAN	7.60756e+06	7.91153e+06	1.17115e+07	1.2244e+07	1.23694e+07	1.3955e+07	1.11087e+07	1.14642e+07	1.53202e+07	1.04433e+07	1.68503e+07	8.48606e+06	8.4975e+06	1.32364e+07	1.25135e+07	1.13572e+07	1.37173e+07	1.08655e+07	8.4131e+06	1.08067e+07	9.1449e+06	1.14954e+07	8.29336e+06	8.2446e+06	1.24219e+07	1.31992e+07	1.29818e+07	1.34881e+07	1.57633e+07	1.28291e+07	1.32706e+07	1.7558e+07	1.15754e+07	2.03545e+07	1.08203e+07	9.50902e+06	1.49132e+07	1.39301e+07	1.31241e+07	1.43296e+07	1.2928e+07	9.83416e+06	1.10188e+07	1.01269e+07	1.20718e+07
BLTP1_HUMAN	36260.9	44702.7	38145.7	63533.5	60402.1	133927	54908	59329.7	94941.2	115434	58327.2	54989.3	50302.6	72905.4	72085.6	52629.6	107906	63264.7	144470	54552.4	131495	55950.9	135564	152170	52333.6	47311	92866.2	49625.7	158032	72205.1	67456.3	220625	66371.3	72031.2	231091	49964.2	76443.5	186106	60374.8	136394	215456	61347.3	60886.2	223338	261587
BLTP2_HUMAN	2.36911e+06	2.29375e+06	3.28116e+06	4.30677e+06	4.3743e+06	4.45375e+06	6.04761e+06	5.8534e+06	7.08203e+06	6.65424e+06	6.05096e+06	3.95496e+06	3.82876e+06	6.21201e+06	4.79592e+06	4.48592e+06	4.37623e+06	4.88868e+06	4.19546e+06	4.55029e+06	5.46908e+06	4.83892e+06	2.50811e+06	2.61252e+06	3.20798e+06	3.89055e+06	4.57275e+06	4.55379e+06	4.67727e+06	5.60858e+06	6.65781e+06	7.49038e+06	7.75641e+06	6.9435e+06	4.70297e+06	4.14513e+06	7.10221e+06	5.34847e+06	4.85393e+06	5.11545e+06	5.35718e+06	4.71802e+06	5.48303e+06	5.78681e+06	4.86175e+06
BLVRB_HUMAN	9.53783e+06	9.7368e+06	4.99995e+06	2.00197e+06	1.4833e+06	1.41902e+06	1.80131e+06	1.76133e+06	2.19802e+06	1.17459e+06	1.43434e+06	1.30088e+06	111386	130942	1.68695e+06	2.27657e+06	1.20735e+06	2.05923e+06	4.48258e+06	5.88304e+06	2.25186e+06	4.47452e+06	9.41747e+06	8.15518e+06	4.40673e+06	1.91399e+06	1.11476e+06	185276	166229	229312	221904	1.70201e+06	256400	292855	228866	964700	167182	1.5234e+06	1.00764e+06	161150	1.79282e+06	2.28282e+06	5.27954e+06	228129	2.37624e+06
BMI1_HUMAN	7.4923e+06	7.79746e+06	6.79738e+06	7.9045e+06	8.23266e+06	6.71347e+06	7.42759e+06	6.26602e+06	5.86245e+06	3.81043e+06	6.30379e+06	7.40374e+06	8.22297e+06	4.07151e+06	6.84817e+06	7.81423e+06	6.84371e+06	8.06235e+06	7.79914e+06	9.40654e+06	4.54419e+06	8.73291e+06	8.56362e+06	8.64422e+06	7.69098e+06	6.66188e+06	8.26423e+06	7.98335e+06	7.60163e+06	8.38608e+06	7.21848e+06	6.42669e+06	4.84434e+06	7.73203e+06	1.01465e+07	8.92479e+06	5.64195e+06	8.30368e+06	8.3308e+06	8.05828e+06	1.00252e+07	1.0974e+07	1.18637e+07	5.42807e+06	1.25103e+07
BMP2K_HUMAN	3.01097e+06	3.068e+06	6.08402e+06	4.85006e+06	4.81429e+06	5.16429e+06	4.61308e+06	8.69799e+06	6.20287e+06	7.64071e+06	5.10064e+06	5.02831e+06	4.73299e+06	1.21118e+07	6.25129e+06	5.20212e+06	5.72241e+06	4.55146e+06	6.63556e+06	4.03648e+06	6.94562e+06	4.21365e+06	3.75313e+06	3.44576e+06	6.70019e+06	1.04535e+07	6.09984e+06	5.83961e+06	4.46049e+06	5.79097e+06	9.1209e+06	6.59234e+06	7.94748e+06	5.96259e+06	5.74721e+06	5.76454e+06	1.19545e+07	6.9392e+06	5.58797e+06	6.31426e+06	5.49816e+06	7.35897e+06	5.17093e+06	7.57063e+06	5.42576e+06
BMP6_HUMAN	130896	106966	111759	29067.9	128673	119982	178245	155758	130522	120900	13651.6	112595	20130.7	131308	130977	143842	134736	144824	140129	130324	130827	28810.5	146828	147137	162565	163400	152505	174154	173021	227856	212661	224810	260305	282962	240018	185211	154153	175591	171306	160405	217872	212415	272042	234135	256605
BMP7_HUMAN	286517	303755	324082	361163	374270	257713	508193	348623	616401	208976	478961	353252	400224	281826	436340	491024	308827	529316	319360	535998	142509	549874	294878	337626	251679	235939	535093	445379	238935	489096	293670	629586	205291	554115	278822	178628	248503	365418	444703	190594	414379	415111	522315	156610	550655
BMR1A_HUMAN	120329	73344	68813.3	122330	107920	92057.9	118099	115341	165349	53774.7	101525	106212	101379	90930.6	129624	151385	97761.8	189493	171761	147174	61124.9	145168	123409	169296	142399	92269.9	231310	107721	346056	226791	351560	217092	250233	290119	237390	171124	162945	183669	171665	104904	180901	126713	267784	234301	120634
BMS1_HUMAN	2.18555e+07	2.14786e+07	1.32342e+07	1.13141e+07	8.07185e+06	2.0669e+07	1.27602e+07	7.89648e+06	5.85391e+06	1.00341e+07	8.42569e+06	1.77513e+07	1.69377e+07	7.4459e+06	8.33003e+06	7.54121e+06	1.50443e+07	1.15621e+07	1.28081e+07	1.53326e+07	1.30351e+07	1.76949e+07	2.1135e+07	2.10788e+07	1.24241e+07	1.02755e+07	1.12795e+07	8.40129e+06	2.10914e+07	1.427e+07	8.54377e+06	6.18878e+06	1.1559e+07	9.13774e+06	2.19297e+07	2.00554e+07	8.15172e+06	9.06649e+06	8.03186e+06	1.68397e+07	1.26025e+07	1.37183e+07	1.71293e+07	1.31739e+07	1.86599e+07
BN3D2_HUMAN	115211	303939	595661	123810	127830	110949	174769	392196	201460	726015	153410	203313	153035	496023	124551	175441	222530	144323	311005	233434	611505	163704	210887	161292	477847	347226	163379	186359	173136	231810	209826	239578	554873	271335	240617	180720	491549	190019	160920	163237	224524	243844	263091	510871	271053
BNC2_HUMAN	300446	374694	112711	357097	584089	332956	169184	140337	135987	126733	146694	811636	809452	358894	615124	502594	321183	297349	146943	126290	147917	162989	299200	230598	151604	333854	257343	505176	346063	215412	226993	222556	252168	277199	804064	730919	167600	616046	384352	315061	231970	217725	265252	218065	266819
BNIP2_HUMAN	1.10785e+06	935842	739276	850270	1.0641e+06	791742	1.01607e+06	142111	863096	520721	1.00583e+06	115213	844746	140501	1.03273e+06	1.03647e+06	922179	1.23431e+06	1.37424e+06	1.21354e+06	135382	156733	1.17615e+06	140652	144568	166366	892058	778780	979996	1.18867e+06	1.11034e+06	1.34004e+06	250135	1.1788e+06	1.73171e+06	1.12341e+06	1.02786e+06	1.19834e+06	1.43267e+06	1.36445e+06	1.57768e+06	1.25467e+06	1.52729e+06	813898	1.05551e+06
BNIP3_HUMAN	117358	99467.6	213686	168497	138663	126037	176797	148280	238632	267253	197998	133410	147210	207781	134271	141623	184221	141502	190440	125997	280005	180516	108592	145069	253001	228777	166313	184972	132201	200747	231910	221234	237206	286970	226146	187585	298122	194823	180748	169196	204496	211383	258870	231539	255643
BOD1_HUMAN	1.38646e+06	1.68613e+06	3.5165e+06	2.04397e+06	2.2545e+06	2.82445e+06	1.13399e+06	3.17238e+06	3.21486e+06	2.91147e+06	1.38765e+06	1.42234e+06	1.64718e+06	2.71145e+06	1.35623e+06	1.51838e+06	1.88973e+06	2.13922e+06	2.05888e+06	1.80046e+06	2.04631e+06	1.07494e+06	856160	1.16916e+06	2.1614e+06	1.66729e+06	1.41978e+06	1.52003e+06	2.13513e+06	227487	2.52692e+06	2.17917e+06	1.77619e+06	1.73559e+06	1.15778e+06	1.5437e+06	1.79952e+06	1.26197e+06	1.3117e+06	1.72043e+06	1.57072e+06	1.33016e+06	1.46941e+06	1.80236e+06	1.66825e+06
BOLA1_HUMAN	3.81884e+06	3.82484e+06	3.91775e+06	2.69881e+06	1.85779e+06	1.83195e+06	2.71634e+06	1.53007e+06	2.08948e+06	3.44308e+06	1.67825e+06	1.22827e+06	1.42047e+06	2.27416e+06	1.33723e+06	136239	1.74414e+06	1.63964e+06	2.67448e+06	3.55935e+06	2.39357e+06	3.26098e+06	4.86328e+06	6.04002e+06	3.14796e+06	2.95832e+06	2.25427e+06	1.8237e+06	156851	228731	2.38162e+06	223492	264804	277435	230290	193304	165745	186614	1.37235e+06	165111	224711	221771	260144	218422	2.82665e+06
BOLA2_HUMAN	3.18964e+07	2.81109e+07	2.75615e+07	1.69735e+07	1.69262e+07	1.10103e+07	1.67836e+07	2.30159e+07	1.72608e+07	1.45211e+07	1.95972e+07	1.53238e+07	1.29919e+07	1.54556e+07	1.57623e+07	1.67521e+07	1.24698e+07	1.58748e+07	3.11334e+07	3.09526e+07	1.72183e+07	2.69937e+07	3.56278e+07	3.02351e+07	2.92684e+07	1.78277e+07	1.88072e+07	1.71713e+07	1.34552e+07	2.06506e+07	2.19772e+07	1.83791e+07	1.78639e+07	2.06098e+07	4.1693e+06	1.56713e+07	1.53338e+07	1.56606e+07	1.8498e+07	1.21235e+07	1.66954e+07	1.89495e+07	3.16813e+07	1.51555e+07	2.52546e+07
BOP_HUMAN	74850	83306	84589.4	154997	148583	44827.7	165564	197127	201763	140764	155805	88679.2	69906.7	117845	107081	173096	69756.1	59741.2	179378	118763	127842	54208.2	56548.6	46187.7	107476	152454	131695	189353	57034.6	88627.6	269274	225690	139059	293173	155307	94001.6	140684	193029	213454	74529.6	223211	250520	263302	166434	264879
BOP1_HUMAN	1.296e+07	1.3592e+07	1.1068e+07	1.02272e+07	6.70351e+06	7.97515e+06	1.02612e+07	6.77007e+06	6.64961e+06	5.04111e+06	5.54053e+06	5.06859e+06	5.13264e+06	4.71042e+06	6.23922e+06	5.89918e+06	5.42215e+06	8.89994e+06	9.79889e+06	1.36917e+07	5.71943e+06	1.15492e+07	1.38113e+07	1.36977e+07	1.0436e+07	7.64361e+06	9.96508e+06	6.52022e+06	8.46126e+06	1.14879e+07	7.15304e+06	6.24492e+06	4.85179e+06	5.30836e+06	5.58364e+06	5.72982e+06	4.0208e+06	5.77755e+06	5.66037e+06	4.94764e+06	8.69749e+06	9.44783e+06	1.25909e+07	5.03453e+06	1.21183e+07
BORA_HUMAN	3.29027e+06	3.53703e+06	6.41096e+06	5.91159e+06	6.05645e+06	4.50404e+06	4.28843e+06	8.92078e+06	1.12205e+07	6.28678e+06	5.26769e+06	4.10073e+06	4.16676e+06	9.75795e+06	7.30262e+06	6.44136e+06	4.63926e+06	4.37385e+06	7.04715e+06	7.04306e+06	4.99811e+06	3.36128e+06	3.58895e+06	3.47974e+06	7.02407e+06	8.1082e+06	6.63726e+06	6.76859e+06	4.58118e+06	4.97008e+06	9.95656e+06	1.33282e+07	7.01267e+06	6.05499e+06	4.79832e+06	4.01106e+06	1.10357e+07	7.93012e+06	6.77342e+06	5.00297e+06	4.55521e+06	7.453e+06	7.57321e+06	5.36329e+06	3.60417e+06
BORC5_HUMAN	1.99338e+06	2.08452e+06	4.14436e+06	1.66027e+06	1.9586e+06	8.66505e+06	1.78741e+06	3.11449e+06	2.91199e+06	7.22029e+06	1.94868e+06	2.68299e+06	3.07202e+06	5.42243e+06	1.9082e+06	2.07669e+06	8.95016e+06	2.01078e+06	2.89447e+06	2.10791e+06	7.43103e+06	1.83811e+06	2.20136e+06	2.34894e+06	4.60631e+06	4.31772e+06	2.12911e+06	2.68686e+06	9.25568e+06	2.97102e+06	4.25554e+06	4.03721e+06	8.98929e+06	2.24959e+06	2.92563e+06	3.03674e+06	6.11939e+06	2.20115e+06	2.48724e+06	9.33379e+06	2.09656e+06	3.73295e+06	2.09289e+06	8.36259e+06	2.56215e+06
BORC6_HUMAN	1.62513e+06	1.48377e+06	3.75137e+06	1.16979e+06	971979	1.85535e+06	1.24589e+06	2.42595e+06	1.60088e+06	4.53668e+06	1.4392e+06	1.72123e+06	1.65842e+06	4.66135e+06	1.25027e+06	1.07322e+06	1.71891e+06	1.15386e+06	2.46049e+06	1.30666e+06	5.33768e+06	1.12724e+06	1.68978e+06	1.54216e+06	3.694e+06	2.40737e+06	1.24483e+06	1.12053e+06	2.26094e+06	1.1715e+06	2.78898e+06	1.82365e+06	5.28787e+06	1.87369e+06	1.97502e+06	2.10193e+06	5.13899e+06	1.24818e+06	1.19272e+06	2.41504e+06	1.37757e+06	2.79484e+06	1.82608e+06	5.62642e+06	1.35871e+06
BORC7_HUMAN	1.71172e+06	1.72185e+06	3.27612e+06	102163	1.56325e+06	3.26062e+06	175483	3.97045e+06	2.56497e+06	5.53257e+06	1.38683e+06	1.68112e+06	2.30006e+06	4.38446e+06	1.31404e+06	1.31947e+06	3.74889e+06	1.73123e+06	3.60822e+06	1.83933e+06	6.0875e+06	1.05945e+06	1.36014e+06	1.50938e+06	2.92639e+06	2.46295e+06	1.15953e+06	1.1768e+06	3.47044e+06	1.65743e+06	4.62537e+06	1.75387e+06	6.89396e+06	276991	2.11189e+06	2.81645e+06	4.79897e+06	1.26627e+06	1.05975e+06	3.98625e+06	1.17265e+06	3.64023e+06	1.4478e+06	5.49474e+06	266173
BOREA_HUMAN	5.07359e+06	4.69218e+06	2.34253e+06	2.72597e+06	2.94296e+06	4.43334e+06	2.40555e+06	1.58906e+06	1.9461e+06	6.63834e+06	2.60729e+06	6.37317e+06	6.86765e+06	2.59588e+06	2.89024e+06	2.63384e+06	4.71344e+06	1.94151e+06	150564	1.82527e+06	6.39133e+06	2.2341e+06	6.06806e+06	5.87538e+06	2.657e+06	2.715e+06	2.82855e+06	2.59817e+06	5.51363e+06	2.21923e+06	1.9818e+06	1.96189e+06	8.03832e+06	2.15562e+06	7.28395e+06	7.05077e+06	2.86646e+06	2.37652e+06	2.77976e+06	6.29243e+06	2.08324e+06	221562	257498	9.01021e+06	2.75675e+06
BORG1_HUMAN	901538	733977	2.10845e+06	777822	133743	1.23063e+06	1.01299e+06	2.05066e+06	1.37037e+06	2.32757e+06	899793	1.09304e+06	1.19531e+06	2.83177e+06	762825	802529	1.32487e+06	687171	1.59788e+06	1.01053e+06	2.01703e+06	154788	825046	850759	2.67593e+06	1.75335e+06	821781	840473	1.66545e+06	1.40014e+06	2.72814e+06	1.9037e+06	3.5059e+06	1.65011e+06	241850	1.44198e+06	4.34279e+06	1.90832e+06	1.29106e+06	2.13936e+06	1.03321e+06	2.22585e+06	274293	2.57567e+06	1.13849e+06
BORG2_HUMAN	159924	138499	332651	126753	73252.2	145781	178015	208945	161151	1.04738e+06	144724	232017	225169	687063	191949	132791	229300	118964	252053	130003	865584	156744	140801	114088	326064	273397	169653	189737	247543	233299	220705	238987	1.36182e+06	269109	242562	238589	931719	185283	166950	343843	226053	284159	265382	1.07452e+06	266322
BORG4_HUMAN	830178	732781	1.62161e+06	571044	484785	1.19985e+06	542932	1.10754e+06	729417	2.39562e+06	870404	1.09771e+06	1.13997e+06	2.28289e+06	638087	518563	1.19289e+06	640803	1.18588e+06	569310	2.65948e+06	730594	754500	659791	2.05484e+06	1.38457e+06	564911	678162	1.40799e+06	794709	1.61007e+06	1.0723e+06	3.1863e+06	1.10034e+06	1.30623e+06	1.23039e+06	2.80397e+06	664451	675821	1.5664e+06	826620	1.33692e+06	584577	3.10862e+06	916056
BORG5_HUMAN	2.61371e+06	2.7142e+06	3.13158e+06	3.32589e+06	4.58271e+06	3.22456e+06	4.40586e+06	5.00719e+06	5.21786e+06	3.9193e+06	4.96165e+06	3.66912e+06	3.26526e+06	3.68644e+06	4.20466e+06	4.47867e+06	3.77694e+06	5.21461e+06	4.937e+06	4.19702e+06	4.43497e+06	3.90327e+06	2.36435e+06	2.52607e+06	3.27193e+06	3.29586e+06	3.73136e+06	4.82047e+06	3.82864e+06	5.1913e+06	6.19798e+06	6.68697e+06	4.84492e+06	6.15613e+06	3.34018e+06	3.50313e+06	4.37864e+06	4.62534e+06	5.05724e+06	4.13353e+06	5.5784e+06	5.85936e+06	4.78928e+06	4.66466e+06	5.13584e+06
BPHL_HUMAN	6.34718e+06	4.60858e+06	4.33417e+06	5.4681e+06	6.78893e+06	6.15295e+06	5.9268e+06	5.63454e+06	5.02991e+06	3.0173e+06	5.67362e+06	4.05279e+06	4.97634e+06	3.50367e+06	4.71093e+06	4.66162e+06	4.66486e+06	6.68876e+06	4.58767e+06	4.63031e+06	3.00633e+06	5.61235e+06	3.9879e+06	5.0291e+06	4.04642e+06	4.19616e+06	5.32038e+06	6.16247e+06	5.5702e+06	1.14595e+07	6.19166e+06	6.06369e+06	4.76238e+06	9.24574e+06	6.51319e+06	5.52622e+06	4.18648e+06	6.31886e+06	7.04005e+06	6.0628e+06	8.62064e+06	4.10936e+06	4.29878e+06	4.9403e+06	3.97911e+06
BPL1_HUMAN	3.09985e+07	3.27615e+07	7.36479e+07	3.46735e+07	2.74188e+07	3.91774e+07	3.89239e+07	8.6437e+07	4.96284e+07	1.0829e+08	4.88073e+07	3.72079e+07	3.47365e+07	1.00636e+08	3.33682e+07	2.63631e+07	3.8994e+07	3.04345e+07	6.92112e+07	3.38898e+07	9.37936e+07	3.31995e+07	3.18703e+07	3.07993e+07	6.61783e+07	5.20864e+07	3.14929e+07	2.58958e+07	3.73412e+07	3.51862e+07	8.2582e+07	5.02059e+07	1.14641e+08	4.79491e+07	4.19961e+07	4.03102e+07	1.02549e+08	3.42528e+07	2.77942e+07	4.23193e+07	3.37904e+07	7.32896e+07	3.88709e+07	9.57614e+07	3.36569e+07
BPNT1_HUMAN	8.90463e+06	6.48798e+06	1.69507e+07	8.85665e+06	8.86359e+06	9.22939e+06	5.13359e+06	1.46889e+07	8.7919e+06	2.636e+07	8.74645e+06	7.62388e+06	7.12232e+06	1.72679e+07	5.12426e+06	4.53413e+06	7.05828e+06	5.37743e+06	1.17084e+07	5.75833e+06	2.27281e+07	4.88865e+06	9.31121e+06	5.96083e+06	1.48512e+07	1.09848e+07	7.35869e+06	8.2015e+06	8.24507e+06	6.4892e+06	1.37055e+07	8.6835e+06	2.70505e+07	9.38948e+06	1.04458e+07	7.72763e+06	1.85797e+07	7.99995e+06	6.63346e+06	7.80361e+06	6.05976e+06	1.33585e+07	7.53745e+06	2.21194e+07	7.8513e+06
BPTF_HUMAN	1.39346e+07	1.36038e+07	7.46611e+06	1.22143e+07	1.22241e+07	1.64233e+07	1.31263e+07	6.50768e+06	7.06206e+06	8.57087e+06	1.14472e+07	1.48797e+07	1.46264e+07	6.1426e+06	1.15945e+07	1.12246e+07	1.58782e+07	1.21962e+07	7.49608e+06	8.86564e+06	9.27213e+06	1.20396e+07	1.44015e+07	1.45286e+07	8.08717e+06	8.72609e+06	1.34602e+07	1.31994e+07	1.81806e+07	1.44981e+07	6.92284e+06	7.63894e+06	9.54111e+06	1.21113e+07	1.66672e+07	1.5364e+07	7.05878e+06	1.24021e+07	1.21515e+07	1.75353e+07	1.30735e+07	8.61529e+06	1.03174e+07	1.06027e+07	1.37503e+07
BRAF_HUMAN	4.21311e+06	3.99686e+06	5.36415e+06	5.09929e+06	4.56925e+06	5.70028e+06	5.6778e+06	6.31633e+06	5.96273e+06	7.02154e+06	6.26523e+06	5.23289e+06	6.10548e+06	8.64853e+06	5.44818e+06	5.14527e+06	5.75175e+06	5.08996e+06	6.67094e+06	5.57857e+06	5.86333e+06	5.69356e+06	4.47168e+06	4.01061e+06	6.05628e+06	7.41513e+06	6.28462e+06	5.91627e+06	7.41866e+06	6.92352e+06	8.1655e+06	8.54029e+06	8.66314e+06	8.67843e+06	4.93916e+06	6.50915e+06	9.72325e+06	6.47957e+06	5.4103e+06	6.08299e+06	5.19206e+06	5.62473e+06	6.07797e+06	6.30863e+06	5.98486e+06
BRAP_HUMAN	3.75641e+06	4.04817e+06	6.93047e+06	4.34688e+06	4.16882e+06	7.21007e+06	3.64352e+06	6.64813e+06	7.02263e+06	7.71505e+06	5.74266e+06	5.22827e+06	5.00095e+06	9.65135e+06	4.66065e+06	4.04214e+06	6.56553e+06	3.96033e+06	5.02141e+06	4.19591e+06	6.37522e+06	3.80832e+06	3.85102e+06	3.92259e+06	6.73777e+06	5.85412e+06	4.29081e+06	4.12306e+06	7.28419e+06	3.97621e+06	7.50659e+06	7.58652e+06	7.63376e+06	5.29467e+06	5.38002e+06	5.09071e+06	9.8811e+06	4.46559e+06	3.90302e+06	7.31675e+06	3.67213e+06	5.97753e+06	5.00698e+06	7.02514e+06	3.94311e+06
BRAT1_HUMAN	2.56827e+06	2.88229e+06	2.15586e+06	2.36907e+06	2.21901e+06	1.91858e+06	2.44547e+06	1.55277e+06	2.39724e+06	1.08639e+06	1.58803e+06	1.65503e+06	1.79967e+06	1.25948e+06	2.04398e+06	2.06318e+06	1.73597e+06	2.57635e+06	2.23384e+06	3.00953e+06	1.07408e+06	2.52784e+06	2.74107e+06	2.76987e+06	2.13108e+06	1.86191e+06	2.30699e+06	2.20461e+06	1.77266e+06	2.42258e+06	1.61186e+06	2.57508e+06	1.14881e+06	1.59505e+06	1.66638e+06	1.76261e+06	1.21533e+06	1.91073e+06	1.99642e+06	1.77924e+06	2.67725e+06	2.5758e+06	2.64955e+06	1.15161e+06	2.91013e+06
BRCA1_HUMAN	1.82319e+07	2.09502e+07	1.49227e+07	1.78508e+07	2.34703e+07	3.23425e+07	2.93106e+07	1.7481e+07	2.76944e+07	2.14624e+07	2.83442e+07	4.00734e+07	3.83141e+07	2.41986e+07	2.61321e+07	2.72168e+07	3.65863e+07	2.90051e+07	1.28695e+07	1.44764e+07	2.23748e+07	1.56376e+07	2.08122e+07	1.996e+07	1.47657e+07	1.95235e+07	1.85222e+07	2.42237e+07	3.24721e+07	2.82797e+07	1.60246e+07	2.60646e+07	2.12526e+07	2.78072e+07	3.8116e+07	3.52104e+07	2.29349e+07	2.51352e+07	2.63674e+07	3.59721e+07	2.88809e+07	1.37474e+07	1.35465e+07	2.09127e+07	1.56227e+07
BRCA2_HUMAN	3.97151e+06	4.04465e+06	3.58269e+06	6.86596e+06	8.72842e+06	6.82678e+06	9.00938e+06	4.73886e+06	8.16031e+06	3.7235e+06	6.77382e+06	5.85056e+06	5.93729e+06	4.71127e+06	7.71463e+06	8.71017e+06	5.94807e+06	8.33322e+06	3.74851e+06	4.94428e+06	3.91364e+06	4.56136e+06	4.25306e+06	4.20597e+06	3.68822e+06	5.1818e+06	7.24248e+06	9.5312e+06	7.15572e+06	9.45633e+06	5.4822e+06	8.67839e+06	3.87288e+06	7.87036e+06	7.19892e+06	5.98061e+06	5.43722e+06	8.55768e+06	9.51561e+06	6.81831e+06	9.77132e+06	4.32748e+06	5.21685e+06	3.73843e+06	4.80937e+06
BRCC3_HUMAN	7.42813e+07	6.66624e+07	7.06693e+07	4.40888e+07	4.03862e+07	4.93125e+07	5.25544e+07	5.83135e+07	7.39153e+07	6.60416e+07	5.29935e+07	1.47448e+08	1.17568e+08	1.1841e+08	5.40471e+07	4.34809e+07	6.19119e+07	5.42043e+07	4.14135e+07	3.82188e+07	6.38171e+07	2.59032e+07	7.59449e+07	5.70132e+07	7.01779e+07	1.29564e+08	4.83108e+07	4.59999e+07	6.11965e+07	6.88784e+07	5.67276e+07	7.33568e+07	6.32238e+07	4.914e+07	1.94676e+08	1.33872e+08	1.45296e+08	6.75015e+07	5.47121e+07	7.01015e+07	6.12838e+07	5.14147e+07	4.80957e+07	7.02083e+07	3.02439e+07
BRD1_HUMAN	3.15411e+06	3.17598e+06	2.51435e+06	2.17505e+06	1.37718e+06	2.60323e+06	2.6138e+06	1.2488e+06	1.18732e+06	1.59093e+06	1.31006e+06	2.72338e+06	2.62039e+06	1.43373e+06	1.60913e+06	1.56291e+06	2.2066e+06	2.26954e+06	2.31451e+06	3.12899e+06	1.70275e+06	3.2417e+06	3.64273e+06	3.37917e+06	2.49516e+06	2.00341e+06	2.50345e+06	1.60796e+06	2.59374e+06	2.73039e+06	1.5526e+06	1.20192e+06	1.76017e+06	1.47696e+06	3.08671e+06	2.82642e+06	1.50836e+06	1.64051e+06	1.53384e+06	2.38293e+06	2.10523e+06	2.78853e+06	2.97891e+06	2.10083e+06	3.48922e+06
BRD2_HUMAN	5.5579e+06	5.41013e+06	3.47131e+06	1.97576e+06	2.24872e+06	3.89106e+06	2.03715e+06	1.30553e+06	1.64721e+06	6.37942e+06	2.24524e+06	7.42885e+06	7.49976e+06	3.63425e+06	2.23904e+06	2.32905e+06	4.30365e+06	1.99813e+06	1.7081e+06	2.05328e+06	7.08157e+06	2.52401e+06	4.60005e+06	5.60684e+06	3.33541e+06	3.38405e+06	2.18903e+06	2.58676e+06	4.44129e+06	2.36821e+06	1.59482e+06	1.69959e+06	6.42272e+06	3.15735e+06	7.78901e+06	7.03004e+06	4.02722e+06	2.87597e+06	2.43754e+06	5.27449e+06	2.51098e+06	2.01643e+06	2.93225e+06	6.58693e+06	3.66921e+06
BRD3_HUMAN	874077	754986	558482	411510	422955	531163	453485	136947	293836	615242	445094	805097	880733	484665	461183	484503	819688	388108	141993	305577	745825	551355	740670	857636	513714	437783	171097	189148	578301	352137	331813	339252	475820	287888	883834	798101	474692	487918	170630	686493	735325	223034	268896	221569	265379
BRD4_HUMAN	2.1601e+07	2.21765e+07	1.13684e+07	9.99714e+06	1.19997e+07	2.68544e+07	9.12083e+06	4.37437e+06	5.26036e+06	2.02524e+07	1.14909e+07	3.96683e+07	4.08381e+07	1.57901e+07	1.39591e+07	1.34923e+07	3.02446e+07	8.68055e+06	3.80217e+06	3.80225e+06	2.06533e+07	7.10962e+06	2.12498e+07	2.1515e+07	1.15565e+07	1.7794e+07	1.0663e+07	1.28755e+07	2.83016e+07	9.85887e+06	4.4264e+06	6.12529e+06	2.03015e+07	1.38319e+07	3.71719e+07	3.88764e+07	1.56344e+07	1.59047e+07	1.45612e+07	3.16694e+07	1.06535e+07	4.30632e+06	3.97861e+06	2.31882e+07	8.40186e+06
BRD7_HUMAN	4.04066e+06	4.16999e+06	1.24307e+06	2.29041e+06	2.77156e+06	3.36436e+06	1.98273e+06	1.03361e+06	1.11561e+06	2.24343e+06	1.8503e+06	3.79385e+06	3.87487e+06	1.21406e+06	2.89451e+06	2.49947e+06	2.86104e+06	1.97294e+06	760641	705447	2.30402e+06	1.03102e+06	3.79444e+06	4.0015e+06	1.31952e+06	2.17257e+06	1.98547e+06	2.6412e+06	3.0342e+06	2.08751e+06	968668	1.62626e+06	1.98717e+06	2.04081e+06	4.18455e+06	4.35335e+06	1.26235e+06	2.91953e+06	3.07375e+06	2.90308e+06	2.5486e+06	639763	274756	1.93976e+06	1.09841e+06
BRD8_HUMAN	5.94977e+06	5.92721e+06	3.48481e+06	2.84266e+06	2.87621e+06	5.51358e+06	2.61198e+06	1.38264e+06	1.87877e+06	4.30514e+06	2.79415e+06	6.41249e+06	6.28138e+06	3.09102e+06	3.0588e+06	3.08425e+06	5.42352e+06	2.51065e+06	1.47524e+06	1.77152e+06	4.52449e+06	2.18188e+06	5.46884e+06	5.67302e+06	2.87819e+06	4.00877e+06	2.994e+06	2.05783e+06	5.82998e+06	3.20668e+06	1.6201e+06	2.38482e+06	3.15838e+06	2.52899e+06	5.27839e+06	5.00516e+06	2.87648e+06	3.38086e+06	2.54449e+06	5.97579e+06	2.88481e+06	1.51217e+06	2.01075e+06	4.39292e+06	2.38002e+06
BRD9_HUMAN	1.76026e+06	1.58883e+06	1.12838e+06	1.15096e+06	1.66167e+06	2.74229e+06	1.05344e+06	155567	1.08422e+06	3.66072e+06	1.04556e+06	2.3529e+06	2.61549e+06	1.47603e+06	1.53544e+06	1.32203e+06	2.30292e+06	1.13477e+06	133010	130192	2.86508e+06	145122	1.49094e+06	1.48101e+06	662080	610015	683373	840384	1.59752e+06	222474	229762	361670	1.64004e+06	281777	1.79793e+06	1.70765e+06	854419	975270	1.03344e+06	1.44967e+06	541128	219361	248844	1.64256e+06	264968
BRE1A_HUMAN	2.54477e+06	2.9849e+06	1.53536e+06	1.19986e+06	1.14476e+06	2.56481e+06	1.10456e+06	692001	742423	1.97567e+06	1.1178e+06	3.45261e+06	3.43929e+06	1.51303e+06	1.38812e+06	1.34712e+06	2.64967e+06	1.13533e+06	771354	1.12115e+06	1.7261e+06	1.34099e+06	2.90107e+06	3.00028e+06	1.51402e+06	1.67192e+06	1.43265e+06	1.30971e+06	2.8702e+06	983787	223079	801181	1.75872e+06	1.37359e+06	4.11734e+06	3.80013e+06	1.8381e+06	1.68055e+06	1.60515e+06	3.08269e+06	1.50925e+06	1.08569e+06	1.11111e+06	2.26601e+06	1.52251e+06
BRE1B_HUMAN	6.70777e+06	6.59643e+06	4.66295e+06	3.27242e+06	3.40482e+06	5.145e+06	3.27306e+06	1.58279e+06	2.03839e+06	3.36502e+06	2.20173e+06	5.94546e+06	6.21012e+06	3.07505e+06	3.33877e+06	3.58594e+06	4.86961e+06	2.69675e+06	3.25477e+06	5.24791e+06	3.22643e+06	4.30909e+06	6.66083e+06	7.09985e+06	4.8345e+06	3.17991e+06	3.39535e+06	3.66689e+06	5.82963e+06	3.55105e+06	1.7933e+06	2.7193e+06	4.00736e+06	2.96885e+06	7.29881e+06	7.28234e+06	3.47307e+06	4.03717e+06	4.49321e+06	6.13963e+06	3.43458e+06	3.86796e+06	6.08689e+06	4.09676e+06	5.76265e+06
BRF2_HUMAN	205813	106430	120879	172343	127378	166850	306066	133191	135070	119722	165389	207379	171601	132450	243475	151704	138309	284848	144861	346429	137212	284021	179294	171587	144422	153171	213816	208061	170933	227179	223233	221818	246697	289249	246488	243507	166967	223487	169039	180556	228143	211240	241656	235140	267550
BRI3_HUMAN	330537	231413	196516	295798	288598	232000	256047	373220	331534	268944	397324	449312	314347	347225	354293	552053	395475	447829	617688	430808	207165	392436	278034	163628	454526	181564	501424	536510	221808	230702	455868	297964	265328	245492	329932	273475	285649	160923	346923	121663	227444	434645	261026	225224	282774
BRI3B_HUMAN	114245	116091	94616.2	119866	138485	119869	173473	152383	135693	122675	153940	102719	117977	137454	130670	134934	130419	151076	44542.2	68594.1	36268.3	77393.7	119200	171321	87472.5	40856.2	164237	195064	166441	218352	220791	231159	21808.2	269170	223440	187641	171635	181686	163862	23372.9	34367.6	46708	79113.2	51502.5	76521.2
BRK1_HUMAN	109273	120079	185637	130730	127428	223804	150232	150231	138417	267624	120032	31218.7	117408	189953	126893	147842	33374.5	145972	144672	139383	128300	153285	134508	149998	135091	169076	151223	181837	169409	225920	225981	221987	255793	287415	229738	179452	174452	181948	176788	156526	220810	198964	259550	217517	261084
BRM1L_HUMAN	3.23772e+06	2.91421e+06	2.29503e+06	2.53542e+06	2.75255e+06	2.37877e+06	2.80736e+06	2.70725e+06	2.87348e+06	1.85885e+06	2.7902e+06	3.22776e+06	2.97721e+06	1.88998e+06	2.70557e+06	3.03823e+06	3.15568e+06	3.26277e+06	2.27577e+06	3.15355e+06	137516	1.97149e+06	3.11217e+06	2.87943e+06	2.46626e+06	1.96328e+06	1.62524e+06	2.72324e+06	2.48576e+06	2.72532e+06	3.05375e+06	2.84347e+06	258935	2.80654e+06	3.87018e+06	2.82921e+06	2.10822e+06	2.70549e+06	3.05117e+06	2.49404e+06	1.98935e+06	2.47233e+06	3.08645e+06	2.52125e+06	3.7001e+06
BRMS1_HUMAN	429719	480996	379597	380093	363356	252441	512150	295841	322582	232137	261622	233323	235653	204022	318130	388938	303588	475314	643705	660710	393549	549499	444422	477591	362162	387693	421605	397853	426810	522551	371286	450170	257357	347612	292128	364442	161370	438120	337587	352614	374971	360731	253504	231814	282564
BROMI_HUMAN	569548	549428	118842	855515	1.09907e+06	905657	1.23021e+06	878260	1.40443e+06	116000	159942	480013	114864	489238	963285	637212	594049	1.01938e+06	1.05589e+06	1.04278e+06	139487	1.07037e+06	456601	679845	472078	823508	169661	1.09364e+06	147881	645710	900230	825688	245815	262570	230389	182641	170114	754300	774590	174286	228908	206152	259995	217966	273593
BROX_HUMAN	1.68276e+06	1.53317e+06	1.28412e+06	1.17592e+06	1.21089e+06	1.00495e+06	913327	1.0651e+06	832212	676560	1.22567e+06	721071	821719	1.01671e+06	703214	638216	858035	710320	139618	1.14869e+06	136098	978302	1.94424e+06	1.78121e+06	146734	174947	945759	1.4012e+06	155121	228207	1.03917e+06	816985	816411	1.29558e+06	923425	1.01811e+06	929856	792357	892021	168487	1.13472e+06	1.23986e+06	1.04777e+06	996359	1.0606e+06
BRPF1_HUMAN	378222	369314	182066	246362	125899	114002	178352	145814	231801	307495	224061	328762	414082	259055	310440	274824	356057	137436	444087	536003	427922	530434	575779	590460	410285	290694	254469	181128	247262	299277	223371	216148	248356	267619	356384	396989	166238	236287	223429	161469	256190	250975	518828	214622	370242
BRPF3_HUMAN	216475	255969	171648	120862	143765	195229	177414	144362	137137	112519	140339	172675	212108	132569	139327	138015	184082	83177.3	159203	182152	104920	148695	56098	142046	179138	177273	151721	197600	171210	240558	232727	233570	258369	303802	228548	188665	175156	180885	163784	165924	220719	207353	262559	226834	269420
BRSK2_HUMAN	3.31774e+06	3.30897e+06	5.92723e+06	5.34703e+06	5.42621e+06	5.06469e+06	5.36385e+06	9.46231e+06	6.81696e+06	1.04344e+07	7.15167e+06	4.4032e+06	4.29406e+06	8.7469e+06	5.41854e+06	4.91026e+06	5.6632e+06	5.89131e+06	6.53929e+06	4.62978e+06	8.59572e+06	6.23164e+06	3.51696e+06	3.38835e+06	5.79504e+06	6.18202e+06	5.46553e+06	5.32393e+06	5.14479e+06	5.26995e+06	1.00338e+07	7.09914e+06	1.16496e+07	7.23108e+06	5.03617e+06	4.41594e+06	9.53727e+06	5.71656e+06	5.13767e+06	6.73904e+06	6.74327e+06	7.29147e+06	5.43375e+06	9.41595e+06	6.71186e+06
BRWD1_HUMAN	656331	658560	402676	534255	136515	482960	584910	134929	158855	255795	145203	318204	295594	233533	214631	130264	448759	335777	442337	618887	401259	788193	719185	788948	562538	427115	558645	190101	547389	526756	221572	231898	205632	287849	230285	340872	305384	400475	164100	449196	493085	646801	569618	379590	840991
BRWD3_HUMAN	117541	109505	110334	143467	138991	113276	168639	146297	143499	126495	140264	109950	100853	143334	121630	128956	129368	132447	198566	361741	145851	383321	337574	417115	318408	248289	155981	206630	166804	245673	216140	216722	258307	277997	211460	181987	165688	195923	166568	159346	216150	216151	255771	223070	389249
BRX1_HUMAN	4.74427e+07	4.52564e+07	3.62314e+07	4.17948e+07	3.97327e+07	3.13038e+07	4.3089e+07	3.27809e+07	3.03061e+07	2.4215e+07	3.57957e+07	3.63668e+07	3.12753e+07	2.82581e+07	3.78601e+07	4.52606e+07	3.47508e+07	4.60538e+07	4.37784e+07	6.29905e+07	2.81154e+07	5.84873e+07	4.26897e+07	4.39881e+07	3.52759e+07	3.20721e+07	3.84728e+07	3.54769e+07	2.71459e+07	3.8485e+07	2.75038e+07	2.56682e+07	2.44513e+07	3.72463e+07	2.99054e+07	3.54779e+07	2.57148e+07	3.78455e+07	3.95254e+07	3.00646e+07	4.32867e+07	4.24442e+07	6.03302e+07	2.35348e+07	6.54364e+07
BSCL2_HUMAN	151564	160477	156506	155543	146842	197517	168419	208026	226975	112921	185035	205445	172664	178419	307780	306285	245455	363792	295287	440118	109606	306646	189890	188658	140339	162423	197127	195252	160839	231804	211241	226525	240534	288272	236925	184476	144452	190348	194364	154744	195831	209059	270616	223239	256752
BSDC1_HUMAN	3.74578e+06	3.68391e+06	8.54468e+06	3.48283e+06	3.99274e+06	6.04633e+06	3.57923e+06	8.97319e+06	6.38117e+06	5.39589e+06	5.16116e+06	3.50321e+06	3.64755e+06	8.4453e+06	3.87199e+06	3.44528e+06	5.87713e+06	3.74222e+06	6.39842e+06	4.06673e+06	5.9244e+06	3.93002e+06	4.22368e+06	4.25805e+06	8.0842e+06	7.12827e+06	4.4804e+06	3.98176e+06	5.9299e+06	4.93393e+06	9.56605e+06	6.56321e+06	5.64737e+06	6.77193e+06	5.31939e+06	4.75842e+06	9.9862e+06	5.0645e+06	4.33779e+06	5.94555e+06	4.24683e+06	7.08692e+06	4.63373e+06	6.01798e+06	4.48935e+06
BSN_HUMAN	704262	725235	1.43964e+06	1.15271e+06	1.25755e+06	618243	888549	1.38556e+06	1.29649e+06	1.4673e+06	1.27359e+06	1.1388e+06	982793	2.10772e+06	1.64349e+06	1.79295e+06	1.07471e+06	957080	1.06618e+06	830828	1.09126e+06	159869	813140	809284	1.4882e+06	2.46713e+06	1.25135e+06	1.34659e+06	1.04238e+06	1.06247e+06	1.59353e+06	1.37629e+06	1.66105e+06	1.43535e+06	1.32604e+06	1.34238e+06	2.52406e+06	1.99995e+06	1.85919e+06	1.13672e+06	1.46049e+06	1.34122e+06	878009	1.44373e+06	271393
BT3L4_HUMAN	119563	114535	117984	124495	134661	121123	177366	143747	138453	125159	150425	385223	484849	738522	128773	132334	618536	135596	131082	120888	2.23465e+06	1.68739e+06	2.23719e+06	145316	3.40812e+06	2.44297e+06	169250	1.97846e+06	169256	225698	3.14028e+06	2.60851e+06	253754	4.80668e+06	226106	2.23424e+06	5.41365e+06	191967	2.2589e+06	3.52746e+06	2.69015e+06	3.05413e+06	1.35651e+06	4.61141e+06	2.46527e+06
BTAF1_HUMAN	1.10619e+07	1.12949e+07	8.72773e+06	9.67053e+06	9.49868e+06	1.20388e+07	1.08847e+07	8.20422e+06	7.6719e+06	6.9751e+06	9.43461e+06	1.10635e+07	1.05454e+07	7.24571e+06	9.33501e+06	9.0662e+06	1.18973e+07	1.07911e+07	9.03568e+06	9.57818e+06	8.0364e+06	1.02841e+07	1.15212e+07	1.03634e+07	7.98655e+06	8.00702e+06	1.00582e+07	9.85918e+06	1.22019e+07	1.04187e+07	8.56982e+06	7.90561e+06	7.80393e+06	1.10461e+07	1.31548e+07	1.157e+07	7.44454e+06	9.75806e+06	1.00854e+07	1.23683e+07	1.10325e+07	9.54579e+06	1.07908e+07	7.84947e+06	1.28118e+07
BTBD1_HUMAN	1.63548e+06	111118	1.83325e+06	123654	1.68263e+06	1.1147e+06	2.00187e+06	2.30116e+06	1.16106e+06	761650	1.76944e+06	116616	110225	2.09021e+06	1.8221e+06	1.56538e+06	146696	141019	1.99555e+06	2.1739e+06	745408	1.73591e+06	137449	150900	136430	173565	168840	180492	171494	230148	226038	243877	254708	281378	229537	179219	159976	172172	1.14449e+06	705117	232642	212765	268978	215983	272375
BTBD2_HUMAN	3.01549e+06	2.84387e+06	3.41424e+06	2.63223e+06	2.32765e+06	2.23129e+06	3.02509e+06	4.01447e+06	2.74427e+06	3.03066e+06	2.11876e+06	2.60342e+06	2.56834e+06	3.64863e+06	2.3571e+06	2.21808e+06	1.99857e+06	2.64663e+06	4.66497e+06	3.82008e+06	2.56588e+06	3.21697e+06	3.39691e+06	3.52973e+06	3.54243e+06	3.2118e+06	2.84046e+06	2.38784e+06	2.35092e+06	3.1533e+06	4.09033e+06	2.81713e+06	3.34063e+06	2.57704e+06	2.66558e+06	2.82504e+06	3.25624e+06	2.50761e+06	2.76307e+06	2.44534e+06	3.04847e+06	5.11561e+06	4.3413e+06	3.22765e+06	3.84119e+06
BTBD3_HUMAN	110673	118201	114435	131447	133970	122367	163018	150985	783271	711900	860411	515850	119494	133781	142595	141346	138049	126418	148156	131678	128770	158654	138509	156591	145798	187842	162201	181843	159842	244695	220804	212195	248124	301190	233956	173636	168594	182997	162810	167146	223973	232334	273632	234688	244609
BTBD7_HUMAN	886765	806980	1.42083e+06	865470	1.3806e+06	856719	1.39545e+06	2.72896e+06	2.39008e+06	2.76994e+06	1.36032e+06	880076	1.05578e+06	3.10773e+06	1.10303e+06	1.30664e+06	1.08474e+06	1.17968e+06	1.93606e+06	1.08774e+06	2.24684e+06	144369	138941	152628	1.48769e+06	1.86651e+06	1.08682e+06	1.43091e+06	154529	1.25235e+06	2.38805e+06	2.01319e+06	1.06864e+06	279886	226761	187572	1.38685e+06	173135	1.25443e+06	175314	225052	1.02592e+06	268248	972954	270915
BTBD8_HUMAN	1.92711e+06	1.96783e+06	4.15761e+06	1.56895e+06	1.77299e+06	3.33093e+06	1.82526e+06	3.22255e+06	2.98952e+06	3.9337e+06	2.67345e+06	3.13797e+06	3.18006e+06	5.62923e+06	2.09168e+06	1.76734e+06	3.44319e+06	2.08746e+06	2.75433e+06	1.80405e+06	4.40585e+06	1.89128e+06	2.15308e+06	2.00446e+06	4.68339e+06	2.9862e+06	1.8105e+06	2.04217e+06	3.44722e+06	2.54102e+06	3.52688e+06	3.16426e+06	4.459e+06	3.32327e+06	3.69918e+06	3.13066e+06	6.31528e+06	2.68194e+06	1.99159e+06	4.32428e+06	2.23469e+06	3.26409e+06	2.01549e+06	4.62821e+06	2.29572e+06
BTBD9_HUMAN	116602	66645.6	123473	122339	138205	117029	49329.4	51504.3	156029	116317	52139.5	42133.2	118412	34077.7	52858.4	77596.1	130531	45061.2	33859.3	138071	136052	153589	139710	149197	135991	142626	162650	194865	175446	231541	218556	249091	257610	280516	221923	195639	170584	187837	178040	157097	217750	221235	258734	223320	260753
BTBDA_HUMAN	1.13375e+06	1.35032e+06	1.85042e+06	1.42502e+06	1.53887e+06	2.2327e+06	1.50043e+06	1.50772e+06	1.55217e+06	1.43087e+06	1.38322e+06	1.93407e+06	1.82053e+06	3.17847e+06	1.96534e+06	1.85591e+06	2.14972e+06	1.71519e+06	141936	1.37864e+06	1.0897e+06	1.63245e+06	1.19628e+06	1.47929e+06	141375	2.06417e+06	160705	1.49549e+06	2.5914e+06	1.59378e+06	1.52181e+06	1.76414e+06	1.51105e+06	1.95823e+06	1.27861e+06	1.08582e+06	3.13419e+06	1.12936e+06	1.32233e+06	2.29106e+06	1.55631e+06	212004	1.18849e+06	1.12457e+06	258178
BTF3_HUMAN	7.21722e+06	7.4736e+06	8.23963e+06	4.02345e+06	2.91951e+06	4.26729e+06	4.51646e+06	3.60592e+06	4.09919e+06	3.45717e+06	3.70368e+06	3.18946e+06	3.60256e+06	5.6425e+06	132572	2.83254e+06	3.36591e+06	2.88664e+06	5.6378e+06	6.24263e+06	4.12516e+06	6.08835e+06	7.05237e+06	7.10284e+06	7.72654e+06	3.36208e+06	4.63849e+06	2.94091e+06	3.24301e+06	4.20595e+06	2.63448e+06	3.96305e+06	2.5673e+06	3.00126e+06	3.14797e+06	3.20587e+06	4.73716e+06	2.42526e+06	2.67433e+06	3.41274e+06	2.856e+06	4.48889e+06	5.97755e+06	4.08212e+06	5.73259e+06
BTG1_HUMAN	656910	832936	1.95805e+06	1.23729e+06	1.70608e+06	1.09432e+06	332866	1.67782e+06	1.52949e+06	4.90201e+06	1.3445e+06	1.61856e+06	1.54182e+06	4.02795e+06	1.16743e+06	1.01198e+06	996464	391185	1.41353e+06	475580	4.21385e+06	687254	1.2372e+06	1.16813e+06	3.30047e+06	5.17551e+06	2.04268e+06	2.25458e+06	1.64671e+06	228264	2.15125e+06	847909	4.8042e+06	1.30305e+06	1.83224e+06	1.60809e+06	3.76398e+06	2.0401e+06	1.89058e+06	1.89999e+06	1.08542e+06	2.30918e+06	263158	4.46828e+06	1.08026e+06
BTG2_HUMAN	113874	115194	1.09955e+06	114535	373311	188001	167059	140905	269732	1.53935e+06	145715	288744	284931	1.4146e+06	762749	349053	340262	140332	152280	122694	1.42613e+06	141756	143204	139344	823520	2.21418e+06	417981	180704	170435	237460	220760	235369	2.03529e+06	464035	234874	181132	904698	187616	168005	160329	226467	234547	269863	236121	261735
BTG3_HUMAN	733777	737259	627058	2.65006e+06	1.63622e+06	998967	1.53059e+06	1.33538e+06	1.21529e+06	581955	748910	109093	123206	133629	2.12602e+06	1.12067e+06	125581	901125	141843	132673	145230	157583	660124	143126	130587	155903	159399	182610	159495	1.24725e+06	224483	222859	613085	1.16189e+06	220775	195178	162653	1.24869e+06	1.46255e+06	711771	235612	837922	901484	221615	254832
BUB1_HUMAN	9.93908e+06	1.0185e+07	1.60491e+07	1.41776e+07	1.48698e+07	1.5451e+07	1.70744e+07	2.52872e+07	2.89371e+07	1.86097e+07	1.83543e+07	1.49029e+07	1.48302e+07	2.52907e+07	1.80673e+07	1.7096e+07	1.64228e+07	1.63984e+07	1.8899e+07	1.66108e+07	1.58037e+07	1.26249e+07	1.0586e+07	1.02138e+07	1.64698e+07	1.83263e+07	1.4862e+07	1.60519e+07	1.70136e+07	1.59788e+07	2.63946e+07	2.90911e+07	1.94679e+07	1.98692e+07	1.55885e+07	1.4065e+07	2.52587e+07	1.84841e+07	1.75824e+07	1.68068e+07	1.65065e+07	1.97277e+07	1.74759e+07	1.663e+07	1.39588e+07
BUB1B_HUMAN	2.39778e+07	2.45089e+07	5.67768e+07	3.04578e+07	3.14219e+07	3.74979e+07	3.2825e+07	6.94305e+07	5.81774e+07	6.46266e+07	4.90988e+07	4.30347e+07	3.90071e+07	8.61456e+07	3.89717e+07	3.52536e+07	4.13949e+07	3.15339e+07	5.33355e+07	3.44742e+07	5.99118e+07	3.02477e+07	2.44492e+07	2.28763e+07	5.10841e+07	5.18764e+07	3.26116e+07	3.44863e+07	4.12678e+07	3.63714e+07	6.87647e+07	5.57192e+07	5.79579e+07	4.98825e+07	4.51895e+07	3.90471e+07	8.49458e+07	4.18752e+07	3.57856e+07	4.63653e+07	3.51547e+07	5.61592e+07	3.7238e+07	6.02339e+07	3.25639e+07
BUB3_HUMAN	3.20787e+07	2.73134e+07	3.28938e+07	2.42712e+07	2.4851e+07	2.36707e+07	2.57793e+07	2.69856e+07	2.84142e+07	3.84945e+07	3.20723e+07	3.2889e+07	3.23086e+07	3.62357e+07	2.63247e+07	2.61633e+07	2.75536e+07	2.19036e+07	2.89717e+07	2.70656e+07	3.68877e+07	2.56978e+07	3.51327e+07	3.24892e+07	3.43776e+07	3.87021e+07	2.7278e+07	2.92395e+07	2.64093e+07	2.74608e+07	3.23421e+07	3.04083e+07	4.62676e+07	3.61353e+07	4.36098e+07	4.33218e+07	4.22261e+07	3.11367e+07	2.97081e+07	3.08681e+07	2.78901e+07	3.62299e+07	3.41315e+07	4.68211e+07	3.44633e+07
BUD13_HUMAN	4.04643e+07	4.09006e+07	2.32841e+07	1.47043e+07	1.35176e+07	3.65221e+07	1.27976e+07	5.6582e+06	6.0246e+06	3.04277e+07	1.12196e+07	3.94415e+07	3.74363e+07	2.27237e+07	1.33951e+07	1.30137e+07	3.36466e+07	1.24031e+07	5.40299e+06	5.70319e+06	2.95846e+07	1.13626e+07	3.56685e+07	3.58008e+07	2.22687e+07	1.90666e+07	1.32516e+07	1.26624e+07	3.47873e+07	1.30755e+07	5.50775e+06	6.26356e+06	2.93309e+07	1.32535e+07	3.94091e+07	4.07916e+07	2.26946e+07	1.44469e+07	1.39586e+07	3.47649e+07	1.36453e+07	5.26199e+06	5.64236e+06	2.97479e+07	1.39859e+07
BUD23_HUMAN	3.16792e+06	2.99359e+06	2.59195e+06	2.00244e+06	133539	129436	2.05636e+06	142580	150254	1.55223e+06	152877	1.26104e+06	1.88151e+06	123114	136252	124217	119011	1.82172e+06	145384	3.0073e+06	1.57073e+06	2.82713e+06	3.40104e+06	3.5275e+06	2.68742e+06	1.72635e+06	155983	183063	925944	1.64954e+06	225014	244602	276717	284709	235439	188188	167865	189722	176560	158234	222233	1.26576e+06	3.26692e+06	897950	2.31342e+06
BUD31_HUMAN	2.27321e+06	2.63537e+06	1.61582e+06	1.32886e+06	1.24511e+06	1.87905e+06	1.53014e+06	1.06079e+06	976515	3.4257e+06	1.17099e+06	2.08191e+06	2.12152e+06	1.78117e+06	1.47713e+06	1.63808e+06	1.95422e+06	1.47003e+06	1.53342e+06	1.32614e+06	4.14392e+06	1.74034e+06	1.6726e+06	1.97967e+06	1.31662e+06	1.38957e+06	1.35457e+06	1.27888e+06	2.17303e+06	1.73046e+06	1.23092e+06	1.10155e+06	3.44199e+06	1.06412e+06	2.19494e+06	2.1359e+06	1.64188e+06	1.4412e+06	1.23746e+06	1.8044e+06	1.31311e+06	1.22631e+06	1.28674e+06	3.28653e+06	855826
BYST_HUMAN	1.88043e+07	2.04938e+07	1.77498e+07	1.16655e+07	9.77016e+06	1.30455e+07	1.0455e+07	1.19614e+07	8.72395e+06	1.9683e+07	9.97445e+06	1.30196e+07	1.29229e+07	1.39165e+07	8.65018e+06	8.57874e+06	1.19461e+07	1.12573e+07	1.3205e+07	1.28913e+07	1.66628e+07	1.28283e+07	1.79436e+07	1.89057e+07	1.61669e+07	1.1592e+07	1.06109e+07	8.55304e+06	1.27588e+07	1.0403e+07	1.23984e+07	8.34828e+06	1.84746e+07	1.07038e+07	1.45582e+07	1.34394e+07	1.38336e+07	1.0311e+07	8.58075e+06	1.16031e+07	1.10046e+07	1.48474e+07	1.3729e+07	1.74173e+07	1.36382e+07
C10_HUMAN	4.20167e+06	4.15481e+06	1.01054e+07	3.19114e+06	3.59136e+06	4.4929e+06	3.5554e+06	1.14142e+07	7.496e+06	1.87787e+07	4.02386e+06	7.23001e+06	6.53361e+06	1.51634e+07	3.92474e+06	3.59144e+06	4.33696e+06	3.98389e+06	1.23859e+07	5.37976e+06	1.89701e+07	3.40204e+06	4.97112e+06	5.15454e+06	1.18221e+07	7.97342e+06	3.87922e+06	3.5477e+06	5.64773e+06	4.47034e+06	1.567e+07	8.47027e+06	1.77047e+07	4.82986e+06	8.51717e+06	6.91598e+06	1.41488e+07	4.21625e+06	4.07118e+06	5.59018e+06	4.2053e+06	1.25164e+07	5.5887e+06	1.65742e+07	3.7876e+06
C102A_HUMAN	2.23129e+07	2.06958e+07	3.17995e+07	2.45698e+07	2.19906e+07	2.90947e+07	1.95154e+07	4.60664e+07	3.71212e+07	7.6661e+07	3.65396e+07	4.10971e+07	3.72298e+07	5.67232e+07	2.96181e+07	2.40065e+07	3.09796e+07	2.52594e+07	3.48492e+07	1.74047e+07	6.06443e+07	1.46857e+07	2.09958e+07	1.86914e+07	2.96029e+07	3.83171e+07	2.4421e+07	2.23391e+07	2.80189e+07	2.15636e+07	5.04367e+07	3.40889e+07	7.43386e+07	3.34864e+07	2.83567e+07	3.79849e+07	5.22063e+07	2.7409e+07	2.1496e+07	3.03641e+07	2.47189e+07	3.26537e+07	1.46742e+07	5.44804e+07	1.37351e+07
C102B_HUMAN	120913	116571	315864	119547	141093	123798	175753	146137	149466	1.43762e+06	439712	440841	112435	120194	128219	137462	132338	139940	145686	122131	143069	146300	143175	151165	135901	170053	173073	172476	167745	230627	222090	237606	255817	281456	242021	193112	172491	192186	160667	173757	222257	219008	267459	224791	267357
C144B_HUMAN	2.14171e+06	116505	1.2643e+06	118806	422228	114061	645265	649832	140269	125467	1.34615e+06	345666	289089	135990	463640	385670	339777	652212	146343	1.33381e+06	127708	2.216e+06	1.84364e+06	2.29165e+06	1.24199e+06	557694	794930	425197	173942	878115	597492	387177	435557	1.49943e+06	227533	401087	287915	475637	505171	263386	221899	1.12297e+06	1.99926e+06	578177	2.82931e+06
C170B_HUMAN	3.15683e+06	3.39307e+06	7.91839e+06	3.59754e+06	3.9968e+06	5.97078e+06	3.75729e+06	6.34647e+06	5.52483e+06	7.68683e+06	6.07031e+06	5.3936e+06	5.42052e+06	1.02916e+07	4.65751e+06	4.05228e+06	6.62659e+06	4.07569e+06	5.15704e+06	3.21836e+06	8.60965e+06	3.51405e+06	3.55881e+06	3.51081e+06	8.28616e+06	7.59664e+06	3.74401e+06	4.12854e+06	6.49041e+06	4.25006e+06	7.06079e+06	5.82232e+06	8.32847e+06	6.75959e+06	5.67072e+06	5.75468e+06	1.05526e+07	4.83856e+06	4.26566e+06	7.22338e+06	4.74353e+06	5.11066e+06	3.55658e+06	8.59303e+06	4.07083e+06
C19L1_HUMAN	8.29372e+06	7.91379e+06	5.99018e+06	7.26622e+06	4.77963e+06	7.81434e+06	4.40465e+06	3.08993e+06	4.17065e+06	1.77483e+07	5.00205e+06	7.38262e+06	7.66158e+06	5.92789e+06	4.706e+06	3.75894e+06	6.55806e+06	3.46537e+06	2.97739e+06	4.10246e+06	1.46204e+07	3.72564e+06	7.70487e+06	7.99827e+06	5.64894e+06	7.06493e+06	7.17278e+06	4.58632e+06	7.44732e+06	4.12178e+06	3.26845e+06	3.9318e+06	1.6891e+07	4.72804e+06	8.17242e+06	7.77393e+06	5.94569e+06	5.00198e+06	3.89085e+06	6.90426e+06	3.45341e+06	3.37619e+06	3.30989e+06	1.48418e+07	3.20542e+06
C19L2_HUMAN	3.96698e+06	4.43145e+06	2.06261e+06	1.76723e+06	1.89217e+06	3.82762e+06	1.84575e+06	1.10311e+06	919530	5.05805e+06	1.71478e+06	5.70224e+06	5.61124e+06	2.49168e+06	1.61748e+06	1.76483e+06	3.53792e+06	1.56666e+06	1.27261e+06	1.35442e+06	4.33755e+06	1.75487e+06	4.30412e+06	4.12755e+06	2.00894e+06	2.57437e+06	1.9038e+06	1.852e+06	3.81376e+06	1.70186e+06	223560	1.18844e+06	4.42962e+06	1.69712e+06	5.39987e+06	5.80447e+06	1.75265e+06	1.81554e+06	1.47401e+06	3.35407e+06	1.45256e+06	209757	1.29233e+06	4.15003e+06	1.47715e+06
C1D_HUMAN	3.14201e+06	2.78848e+06	119200	1.56959e+06	1.22715e+06	2.63022e+06	173834	151556	1.5786e+06	4.29316e+06	1.32338e+06	2.80221e+06	3.45679e+06	133539	135788	143987	3.09695e+06	1.27048e+06	135026	1.45169e+06	4.73812e+06	157027	3.00152e+06	3.05012e+06	146618	175244	1.7739e+06	2.37626e+06	3.95786e+06	2.60094e+06	230378	220275	5.27508e+06	284916	5.14587e+06	5.22785e+06	3.71955e+06	181653	2.46123e+06	4.64369e+06	227534	215094	273368	6.46825e+06	269936
C1GLT_HUMAN	784737	664344	354560	133530	134203	126493	175260	137914	164834	125787	160593	108920	105623	129163	145314	257452	119354	155492	606911	623735	149798	161076	136071	563552	477410	161407	168956	181508	161596	227781	225973	232068	255381	286414	217305	186268	168339	178537	167159	148622	218847	211203	257840	222994	252541
C1QBP_HUMAN	1.23587e+06	875660	629186	470149	464216	282515	179426	512824	333547	487710	368517	474057	348423	344588	138238	276533	214593	148194	286135	135233	363229	153222	566856	454866	141521	89084.4	312520	188475	156219	245047	218052	219389	254225	286635	236123	332369	163185	188524	177832	161607	218917	211640	270629	227631	265016
C1TC_HUMAN	1.01357e+08	9.8351e+07	8.21229e+07	7.71339e+07	7.82554e+07	5.71161e+07	9.56192e+07	7.33921e+07	7.72852e+07	4.11153e+07	7.319e+07	5.39366e+07	5.31545e+07	5.13083e+07	6.99665e+07	7.35111e+07	5.68438e+07	8.23059e+07	9.00678e+07	1.11985e+08	4.61306e+07	8.84103e+07	1.0458e+08	1.0152e+08	8.25061e+07	6.33698e+07	7.70016e+07	8.12884e+07	6.21568e+07	9.1107e+07	7.94745e+07	8.4214e+07	4.93465e+07	8.62336e+07	6.37882e+07	6.37246e+07	6.25173e+07	8.00166e+07	8.00109e+07	6.6064e+07	9.25491e+07	1.05872e+08	1.32132e+08	5.70904e+07	1.08749e+08
C1TM_HUMAN	1.74911e+07	1.73082e+07	1.4539e+07	1.85632e+07	1.8327e+07	1.24451e+07	1.7691e+07	1.70474e+07	1.53915e+07	8.17478e+06	1.5261e+07	1.26549e+07	1.18434e+07	9.42191e+06	1.66021e+07	1.62632e+07	1.25373e+07	1.83872e+07	2.06688e+07	1.96557e+07	1.02013e+07	1.90668e+07	1.98635e+07	1.89229e+07	1.50574e+07	1.44413e+07	1.89304e+07	1.8797e+07	1.43455e+07	1.75648e+07	1.8708e+07	1.63722e+07	8.85389e+06	1.63081e+07	1.66933e+07	1.4006e+07	1.08695e+07	1.94411e+07	1.73969e+07	1.48009e+07	2.3897e+07	2.52472e+07	2.71702e+07	1.29764e+07	2.45579e+07
C2AIL_HUMAN	1.20475e+06	2.62476e+06	121466	129584	135628	737193	175228	139429	147899	704655	149870	696068	2.1927e+06	132043	134167	128520	141058	137542	129581	128405	151482	154949	139391	152963	133252	1.14463e+06	840618	189233	1.39932e+06	215310	219626	218700	1.22597e+06	297278	1.49981e+06	188763	936245	176515	729595	169249	233007	216200	259172	208123	270761
C2C2L_HUMAN	109467	101996	157379	115873	78711.4	124780	100481	95691.3	108966	178811	92372.7	156245	126159	189498	132102	58704	123989	137583	90406.5	115750	232551	153418	90587	105146	86250.7	168400	160885	200759	163144	222100	226149	231512	264667	273448	72935.4	87834.5	156426	180046	158591	105998	203718	204360	266098	71959.3	253385
C2C4C_HUMAN	1.61864e+06	1.52934e+06	2.18648e+06	1.76985e+06	2.17311e+06	2.15244e+06	2.57572e+06	4.79799e+06	3.00954e+06	5.34932e+06	2.49289e+06	2.0855e+06	2.2974e+06	3.73811e+06	2.13823e+06	2.21966e+06	2.3635e+06	2.37984e+06	3.14955e+06	1.83349e+06	3.32656e+06	1.62467e+06	1.11854e+06	1.35327e+06	2.2558e+06	2.68732e+06	1.889e+06	1.88438e+06	1.72106e+06	1.74709e+06	5.38428e+06	3.69918e+06	5.66935e+06	2.84765e+06	2.84278e+06	2.47269e+06	3.87458e+06	2.14649e+06	2.32952e+06	2.21186e+06	2.37072e+06	3.87564e+06	1.78797e+06	4.24211e+06	2.70085e+06
C2CD3_HUMAN	1.32839e+06	1.32655e+06	1.70735e+06	3.60276e+06	5.88643e+06	3.17834e+06	2.97817e+06	1.89587e+06	4.32031e+06	2.33811e+06	2.92304e+06	2.81562e+06	2.8313e+06	3.72791e+06	5.45799e+06	6.03478e+06	3.37036e+06	3.53383e+06	1.53113e+06	2.20858e+06	1.81048e+06	1.79324e+06	1.39662e+06	1.5181e+06	1.80512e+06	2.75009e+06	4.13536e+06	6.33099e+06	3.43546e+06	3.54921e+06	2.07909e+06	4.94134e+06	2.5007e+06	3.3154e+06	3.14893e+06	2.98975e+06	4.15872e+06	5.68128e+06	6.74406e+06	3.663e+06	3.7927e+06	1.64533e+06	2.27363e+06	2.04891e+06	1.89724e+06
C2CD5_HUMAN	5.09408e+06	5.16638e+06	7.82554e+06	6.85801e+06	7.00789e+06	6.60302e+06	6.78349e+06	7.82213e+06	7.48106e+06	5.76383e+06	8.54609e+06	5.70529e+06	5.78464e+06	6.72779e+06	5.35509e+06	5.92213e+06	5.95866e+06	6.12471e+06	5.86414e+06	5.55526e+06	6.85136e+06	6.65872e+06	5.57872e+06	6.07919e+06	8.46199e+06	8.02857e+06	7.29326e+06	7.35417e+06	7.64686e+06	6.9128e+06	8.05922e+06	9.1024e+06	6.89253e+06	1.01983e+07	7.03609e+06	6.99951e+06	7.86363e+06	6.8691e+06	6.58627e+06	6.64255e+06	7.04907e+06	6.50591e+06	6.63948e+06	7.29894e+06	7.745e+06
C2D1A_HUMAN	2.25268e+07	2.35722e+07	3.95373e+07	2.38777e+07	2.27991e+07	3.48461e+07	2.7981e+07	5.64267e+07	4.2483e+07	1.03798e+08	3.82111e+07	4.6048e+07	4.37983e+07	9.59912e+07	2.82278e+07	2.48957e+07	3.5758e+07	2.63903e+07	4.7264e+07	2.70673e+07	7.93361e+07	2.73514e+07	2.54088e+07	2.51549e+07	4.68739e+07	5.08487e+07	2.71445e+07	2.72679e+07	4.07705e+07	3.16735e+07	7.28488e+07	4.65303e+07	1.06853e+08	4.79961e+07	5.57867e+07	4.95154e+07	1.08873e+08	3.14335e+07	2.7262e+07	4.54592e+07	3.16392e+07	5.59348e+07	3.22171e+07	9.06112e+07	3.23367e+07
C2D1B_HUMAN	3.59491e+06	3.86136e+06	6.14458e+06	3.03161e+06	2.75757e+06	3.91704e+06	3.39357e+06	5.06651e+06	4.89622e+06	1.38491e+07	3.92493e+06	4.60479e+06	5.20543e+06	9.62763e+06	3.05388e+06	2.81347e+06	4.34871e+06	2.8655e+06	4.70661e+06	4.14611e+06	1.06843e+07	3.52724e+06	4.00008e+06	4.26571e+06	6.69066e+06	4.69213e+06	2.95841e+06	2.5505e+06	4.53842e+06	3.4525e+06	6.76286e+06	5.20606e+06	1.30765e+07	4.92118e+06	5.14689e+06	5.26805e+06	1.04959e+07	3.5651e+06	3.16626e+06	4.93969e+06	3.01705e+06	5.53119e+06	4.26961e+06	1.14331e+07	4.46516e+06
C560_HUMAN	1.93347e+06	5.91045e+06	5.34529e+06	3.12244e+06	3.37092e+06	2.24122e+06	177169	4.03065e+06	4.09203e+06	2.68982e+06	3.49705e+06	3.09359e+06	3.93645e+06	3.32587e+06	2.49329e+06	3.45029e+06	2.42022e+06	2.37393e+06	2.37781e+06	2.54685e+06	1.6459e+06	1.81072e+06	142983	145366	149547	163422	162153	187004	165593	219657	236652	218112	254636	286880	219705	181786	162278	181194	168330	147682	217389	205512	254788	219175	261408
C56D2_HUMAN	9.44979e+06	1.03893e+07	7.4479e+06	114339	139825	130988	182612	136720	144436	121521	159963	103717	103738	122343	132807	118664	127255	152940	133317	4.31779e+06	125041	167948	5.62205e+06	3.57332e+06	149091	153616	163633	188659	167531	242970	206120	231427	248365	294695	245249	180961	170114	194001	167747	173335	222107	233368	266265	224663	274752
C8AP2_HUMAN	605940	552377	235003	279507	276251	606485	228493	203069	224642	487672	345567	559926	580886	340988	438443	351377	719562	272883	140945	153578	406651	156702	637883	546071	259817	299761	365870	286065	659896	289402	212239	213896	376969	309419	562518	458629	252079	291369	279597	496685	359739	203729	272459	475298	257043
CA043_HUMAN	264165	343307	359750	274257	333767	492389	330529	256181	550773	868113	246024	428610	515906	477610	135732	142026	284285	328971	259361	481873	856397	287148	294426	303763	305769	333633	152740	182761	341065	232131	226141	224049	454828	279073	360919	359370	401696	174007	306439	317030	300859	223083	327388	447468	268963
CA050_HUMAN	120529	407624	555836	124612	131400	285067	168401	546395	189470	376775	148175	349403	323991	426564	151988	225421	125990	136252	261232	162050	141454	155101	147373	152522	289094	176365	158859	177022	161099	237901	215823	222083	250816	265890	232705	193003	237542	190314	159995	171887	224012	218953	251933	235105	258645
CA052_HUMAN	9.86187e+06	1.3143e+07	7.94464e+06	4.96504e+06	4.23158e+06	9.43328e+06	3.2894e+06	3.20398e+06	2.70089e+06	2.48984e+07	4.01686e+06	1.55397e+07	1.49038e+07	1.24748e+07	5.72088e+06	4.83796e+06	9.02225e+06	4.06521e+06	3.22014e+06	2.32457e+06	2.1139e+07	2.55633e+06	1.19653e+07	1.28624e+07	8.73672e+06	8.76047e+06	4.64835e+06	4.06907e+06	9.4672e+06	3.73672e+06	3.39397e+06	2.79087e+06	2.08795e+07	4.35224e+06	1.21233e+07	1.51277e+07	1.11031e+07	4.45348e+06	4.48437e+06	8.59614e+06	2.94214e+06	2.55751e+06	2.40313e+06	1.84958e+07	2.95739e+06
CA122_HUMAN	2.52835e+06	2.43308e+06	6.09451e+06	1.92484e+06	1.75666e+06	2.758e+06	2.36074e+06	2.84427e+06	2.55304e+06	1.10305e+07	2.36062e+06	3.601e+06	3.41059e+06	7.86051e+06	2.19436e+06	1.94439e+06	3.23027e+06	1.91916e+06	3.18796e+06	2.14023e+06	1.07895e+07	2.291e+06	2.41927e+06	3.00168e+06	6.79305e+06	5.24863e+06	1.87415e+06	1.96633e+06	3.10244e+06	2.43329e+06	235109	2.94783e+06	1.39606e+07	2.85482e+06	4.42867e+06	4.08986e+06	1.03929e+07	2.70525e+06	2.69494e+06	4.88428e+06	2.36122e+06	3.55307e+06	2.95701e+06	1.6572e+07	2.94385e+06
CA131_HUMAN	4.92812e+06	5.45273e+06	2.80691e+06	2.19906e+06	2.54e+06	3.45793e+06	2.27546e+06	1.62437e+06	1.46222e+06	7.48658e+06	1.87327e+06	7.10642e+06	7.3611e+06	3.20739e+06	2.94725e+06	2.864e+06	4.08327e+06	2.2404e+06	1.88641e+06	1.86072e+06	6.12206e+06	2.06844e+06	5.44359e+06	6.075e+06	3.15192e+06	3.3632e+06	2.91361e+06	2.18945e+06	4.80152e+06	2.5842e+06	2.55297e+06	2.2617e+06	1.06372e+07	3.0201e+06	9.3797e+06	9.39956e+06	4.71823e+06	3.2414e+06	3.54236e+06	5.8805e+06	2.04226e+06	210851	275168	8.43264e+06	2.8308e+06
CA174_HUMAN	1.07157e+06	1.19798e+06	915281	495277	579505	946213	663031	495473	695793	1.42151e+06	620158	1.44424e+06	1.40639e+06	1.07867e+06	522394	535239	1.14321e+06	656747	511461	713036	1.50441e+06	596789	1.25262e+06	1.26718e+06	862960	707758	621105	773821	1.19176e+06	631043	497849	527208	1.96344e+06	537638	1.55237e+06	1.64152e+06	1.18799e+06	688434	800690	1.3264e+06	637318	618786	538808	1.96804e+06	870196
CA198_HUMAN	4.34242e+07	4.3032e+07	9.97658e+07	4.28613e+07	3.5884e+07	5.01098e+07	4.44526e+07	2.20237e+08	7.48794e+07	1.99316e+08	6.2681e+07	6.00327e+07	6.03382e+07	1.38829e+08	4.40311e+07	3.57792e+07	4.90867e+07	3.65451e+07	1.98891e+08	4.71548e+07	1.66332e+08	4.18179e+07	4.9107e+07	4.88898e+07	1.15753e+08	1.1742e+08	4.91385e+07	4.19099e+07	5.78684e+07	4.8366e+07	2.33745e+08	7.83475e+07	2.21826e+08	7.59336e+07	6.56189e+07	6.10387e+07	1.34963e+08	4.55358e+07	3.71944e+07	5.62202e+07	4.31351e+07	2.10066e+08	5.29022e+07	1.64275e+08	4.61701e+07
CA226_HUMAN	3.36704e+06	2.92685e+06	3.82811e+06	3.53345e+06	3.22668e+06	3.7347e+06	4.96001e+06	2.58855e+06	2.7993e+06	3.47279e+06	4.07483e+06	3.47799e+06	3.16674e+06	3.46061e+06	3.80033e+06	4.11773e+06	3.7985e+06	3.45468e+06	2.80774e+06	3.17918e+06	3.86986e+06	3.61571e+06	4.23927e+06	4.16676e+06	6.45831e+06	6.51437e+06	5.07805e+06	6.02074e+06	5.80239e+06	4.93202e+06	211081	3.82374e+06	7.12499e+06	5.22005e+06	4.39532e+06	4.26312e+06	5.33495e+06	5.80238e+06	5.67183e+06	5.75923e+06	5.11236e+06	3.19176e+06	265351	5.2913e+06	4.78113e+06
CAAP1_HUMAN	2.04044e+06	1.90979e+06	1.93672e+06	1.25073e+06	1.18424e+06	2.41715e+06	871029	925115	1.45283e+06	2.38625e+06	1.17966e+06	2.37319e+06	2.48186e+06	2.08603e+06	1.25566e+06	1.29804e+06	2.55572e+06	1.04291e+06	898033	1.08293e+06	2.88036e+06	868541	2.65671e+06	2.47951e+06	2.07691e+06	1.6097e+06	1.58335e+06	1.42251e+06	2.58059e+06	967215	1.02765e+06	1.60551e+06	1.99162e+06	1.09862e+06	2.97799e+06	2.99701e+06	2.51519e+06	1.67148e+06	1.5246e+06	3.42203e+06	1.08905e+06	960222	1.05153e+06	2.85459e+06	1.15306e+06
CAB39_HUMAN	1.07925e+06	970331	1.38963e+06	658873	135486	741763	177625	765536	572447	1.60039e+06	521386	579960	663223	1.23311e+06	507259	445806	685731	121148	976168	943377	1.39315e+06	797992	1.14531e+06	1.41823e+06	1.26537e+06	1.14027e+06	163578	174584	953135	232480	1.16271e+06	775542	1.66707e+06	275207	234590	743339	1.18285e+06	184085	722635	185035	232554	1.03029e+06	1.36617e+06	2.11122e+06	548883
CAB45_HUMAN	1.37019e+06	1.1296e+06	1.14035e+06	1.55275e+06	1.29484e+06	1.43419e+06	1.53073e+06	1.02182e+06	1.27324e+06	658764	2.12427e+06	855070	916116	749753	905242	1.12412e+06	1.11486e+06	1.29066e+06	1.16877e+06	1.26139e+06	1.07806e+06	1.84616e+06	1.08802e+06	1.03761e+06	1.37536e+06	1.0505e+06	1.33394e+06	1.23568e+06	1.32684e+06	1.97392e+06	1.25568e+06	1.38958e+06	262857	2.43349e+06	229970	916880	146337	198076	1.15441e+06	1.9263e+06	2.31235e+06	1.50706e+06	1.5377e+06	219141	1.67059e+06
CABIN_HUMAN	1.19908e+06	1.30898e+06	916960	1.24084e+06	1.16042e+06	1.35316e+06	1.28517e+06	757075	804643	812945	922296	1.48123e+06	1.5457e+06	779159	1.18373e+06	1.27542e+06	1.30758e+06	1.12286e+06	913382	957641	818117	1.28346e+06	1.25113e+06	1.2827e+06	1.01103e+06	988627	1.27313e+06	1.12948e+06	1.36728e+06	1.46586e+06	984048	948697	1.05746e+06	1.08859e+06	1.51767e+06	1.35761e+06	793864	1.11346e+06	1.14551e+06	1.49427e+06	1.05711e+06	901838	862329	212825	1.40034e+06
CABL1_HUMAN	522278	770588	487451	687821	712187	657211	905715	927400	976972	518331	963008	579571	587043	611588	760587	551665	655183	691523	903207	805755	623332	671793	601171	621254	617343	679192	736913	640430	859039	843325	951135	687138	610591	274252	219076	525728	663077	637839	729284	609919	785589	688827	790978	596046	509870
CABL2_HUMAN	335789	280300	121707	483569	491956	355844	343536	286607	482372	230422	321821	330595	271105	172364	138115	318092	140135	326282	267116	325291	135500	154560	149605	146449	141296	177178	162865	167771	171090	226572	211070	342374	250215	647603	227809	433022	169334	178945	535084	176247	227641	218825	258746	219777	267105
CABYR_HUMAN	104804	129688	106150	207158	234726	208736	198643	235813	533279	168658	149413	79607.3	126598	169283	271877	269976	226591	179610	176412	392946	142983	167061	148306	160970	119786	161479	149770	175894	129076	140907	217009	465058	258924	294045	220783	186157	212308	193307	285614	180530	233332	146472	352509	235951	262159
CACB1_HUMAN	19969.2	15245.1	28564.2	129240	138919	24221.3	163381	34185.7	134009	36670.1	20531.5	22980.9	26468.3	33694.8	23618.1	23390.6	20718.3	150334	25032.5	112578	38707	163134	144330	145755	24612.6	159470	22197.8	23294.3	20786.4	31324.2	31408.3	39076.4	33936.8	297084	230005	174903	51970.7	188558	34617.8	41589.9	224767	226344	266209	36792.9	265130
CACB2_HUMAN	44989.9	120422	31837	125169	32731.6	31740.5	52610.9	57611.7	61608	57009.5	40212.8	41212.5	45632.3	47096.2	32422.3	25696.3	26797.4	29254.6	40935	31818.2	70506.8	44554.7	44212.9	38204.4	47598.6	165687	155274	174324	51731.7	211595	221305	224030	93781.8	279181	241042	52102.3	72123.3	38744.9	166819	44060	219182	223936	268283	63471.4	268777
CACB4_HUMAN	128406	113968	121328	215721	241335	224111	177069	195893	409898	121307	180359	168705	113700	127113	251825	142368	137635	392266	147866	124857	142504	151014	149529	149419	120806	159644	226077	360284	160167	283598	220289	219039	141898	277907	249002	186949	170643	231142	364805	186773	384120	218020	187922	226493	248635
CACL1_HUMAN	5.36955e+06	5.20533e+06	8.24392e+06	3.47613e+06	3.0257e+06	4.9233e+06	2.45773e+06	9.70935e+06	3.75241e+06	8.58513e+06	3.61437e+06	7.92621e+06	6.6022e+06	1.10566e+07	3.07552e+06	2.77854e+06	4.83066e+06	2.22889e+06	6.55975e+06	2.19522e+06	7.12964e+06	1.87503e+06	5.34987e+06	4.05253e+06	6.8858e+06	6.74421e+06	2.85422e+06	2.83147e+06	4.94544e+06	3.33401e+06	9.08425e+06	3.45427e+06	6.90845e+06	3.70208e+06	1.04856e+07	7.44287e+06	1.28644e+07	4.21642e+06	2.87327e+06	5.87257e+06	2.70671e+06	8.746e+06	2.59348e+06	8.14627e+06	2.16872e+06
CACO1_HUMAN	818579	771496	1.06796e+06	1.09998e+06	1.32506e+06	998616	961498	1.70426e+06	2.35199e+06	552154	1.03393e+06	856090	910710	1.28688e+06	1.43533e+06	1.45015e+06	1.02201e+06	1.00498e+06	1.14949e+06	1.48202e+06	539690	798532	808769	665453	1.00038e+06	982947	1.11636e+06	1.19294e+06	997840	909278	1.6282e+06	2.46833e+06	243696	1.08236e+06	835959	764379	1.21841e+06	1.3318e+06	1.47508e+06	1.10101e+06	1.15851e+06	1.17106e+06	1.28311e+06	337801	677584
CACO2_HUMAN	725313	726010	1.19108e+06	512442	297132	523205	433218	1.17761e+06	685202	611166	155744	308410	422331	1.05202e+06	121799	137125	431497	134327	925640	642699	143223	450706	592930	545081	827470	610486	428422	335147	418032	477080	895093	604777	598553	291044	439055	348987	995778	180068	343050	305313	219960	1.11215e+06	659352	607461	479629
CACP_HUMAN	1.44637e+07	114363	127883	116986	127913	109987	160755	144713	138164	121560	159026	117097	108722	71672.4	78717.8	66294	133394	132318	8.02187e+06	5.34985e+07	135085	155373	148765	7.48663e+07	139321	161287	178162	200167	171953	247292	232770	215678	256236	282083	225343	195182	171336	199543	173357	167077	233854	218707	248923	226466	274421
CADH2_HUMAN	221926	200874	353484	286898	143571	246439	173060	257617	150233	800884	546825	302051	392133	664500	395568	236693	305419	292815	142576	111450	1.32939e+06	324014	139877	146410	129299	538852	411196	194167	383925	229064	209706	220418	1.22603e+06	723998	347883	352893	683171	344599	163945	153102	226474	216030	255599	1.08274e+06	269521
CAF17_HUMAN	1.16208e+06	1.15394e+06	933012	799897	749648	576668	1.21492e+06	1.01324e+06	765064	364741	815010	617264	574980	594399	701070	810328	648360	1.0305e+06	1.09143e+06	1.25579e+06	468209	977930	1.16549e+06	1.13517e+06	1.07503e+06	700054	637799	489480	493419	1.10468e+06	778802	945183	498436	817922	518562	809342	719127	745485	859754	745825	1.02438e+06	1.22781e+06	1.09008e+06	622598	1.02411e+06
CAF1A_HUMAN	1.15668e+07	1.09163e+07	6.95665e+06	5.27707e+06	3.573e+06	6.90312e+06	4.59293e+06	2.79825e+06	2.58073e+06	4.21655e+06	4.9391e+06	5.67084e+06	6.27931e+06	3.06076e+06	2.82031e+06	3.22615e+06	5.60262e+06	3.37567e+06	3.95018e+06	6.07327e+06	4.42018e+06	5.75077e+06	1.18146e+07	1.02048e+07	7.34498e+06	5.70867e+06	5.13327e+06	3.85572e+06	8.59859e+06	5.37798e+06	2.92606e+06	3.04961e+06	5.11616e+06	4.09772e+06	6.96239e+06	6.73952e+06	3.66209e+06	3.54107e+06	3.28089e+06	6.51006e+06	4.46091e+06	4.87568e+06	7.23077e+06	5.65469e+06	7.68539e+06
CAF1B_HUMAN	1.18162e+07	1.2634e+07	8.97827e+06	7.61753e+06	5.03208e+06	6.25141e+06	6.97977e+06	4.12182e+06	4.70222e+06	6.02567e+06	5.10047e+06	7.58026e+06	7.35052e+06	4.37008e+06	4.87455e+06	4.59232e+06	5.47648e+06	4.88107e+06	6.84743e+06	9.02316e+06	6.67022e+06	9.29106e+06	1.23195e+07	1.2485e+07	8.02675e+06	6.62225e+06	6.75752e+06	5.1979e+06	6.48672e+06	7.46805e+06	4.23027e+06	4.8141e+06	5.28768e+06	4.75861e+06	7.32709e+06	7.80164e+06	4.4389e+06	4.97126e+06	4.84709e+06	6.39142e+06	5.47804e+06	6.8232e+06	1.00807e+07	7.52714e+06	1.06786e+07
CAH2_HUMAN	1.16309e+06	799211	868213	867082	939456	133084	169200	148849	700570	737383	979910	119921	111726	141921	144369	992548	865873	130897	862017	766704	145476	675153	1.04151e+06	1.11335e+06	886228	772412	164850	1.30209e+06	168071	233240	225363	1.04108e+06	1.20185e+06	710117	240213	735063	670462	695530	697682	153334	791401	221754	826225	215007	276929
CALD1_HUMAN	2.46723e+07	2.46897e+07	5.93845e+07	2.18506e+07	1.9945e+07	3.25282e+07	2.4447e+07	6.20043e+07	3.75367e+07	3.3425e+08	8.01921e+07	3.60143e+07	3.57016e+07	6.94241e+07	2.55154e+07	2.14931e+07	3.40072e+07	2.51934e+07	5.1867e+07	2.56686e+07	3.50566e+08	4.83893e+07	2.52503e+07	2.6651e+07	5.88179e+07	3.95954e+07	2.34569e+07	2.1896e+07	3.28982e+07	2.77281e+07	6.19104e+07	4.06343e+07	3.00365e+08	8.3649e+07	4.00516e+07	3.63954e+07	6.50673e+07	2.58451e+07	2.26764e+07	3.6452e+07	2.56577e+07	5.36909e+07	2.54679e+07	2.94352e+08	5.08709e+07
CALL3_HUMAN	7.4626e+06	1.2003e+07	2.69131e+07	1.14456e+07	1.00233e+07	1.27574e+07	1.08518e+07	2.10387e+07	1.59308e+07	4.32376e+07	1.34867e+07	1.67422e+07	1.75139e+07	3.49572e+07	1.82092e+07	1.18468e+07	2.19092e+07	1.67504e+07	2.24154e+07	1.54757e+07	4.78896e+07	1.31826e+07	1.38633e+07	1.5385e+07	3.33186e+07	2.19727e+07	1.43429e+07	1.52392e+07	1.6878e+07	1.31486e+07	3.74931e+07	1.5569e+07	5.77516e+07	2.03019e+07	1.78309e+07	2.80066e+07	4.6306e+07	1.55834e+07	2.08326e+07	1.74166e+07	1.38632e+07	2.10266e+07	262451	5.47048e+07	1.53034e+07
CALM1_HUMAN;CALM2_HUMAN;CALM3_HUMAN	3.83146e+06	5.35974e+06	9.63659e+06	4.27176e+06	3.88062e+06	4.27209e+06	2.99865e+06	1.03394e+07	6.08817e+06	1.60118e+07	6.2066e+06	7.131e+06	5.86723e+06	1.10377e+07	4.00405e+06	3.56257e+06	4.97739e+06	3.83644e+06	7.26486e+06	3.6218e+06	1.12176e+07	3.14517e+06	2.45526e+06	2.87554e+06	6.15958e+06	4.62046e+06	2.84635e+06	2.95423e+06	3.63397e+06	221204	5.02075e+06	3.20536e+06	8.64904e+06	2.90397e+06	2.86714e+06	3.59798e+06	5.78582e+06	194956	2.54368e+06	2.64106e+06	234210	225429	249874	5.49856e+06	2.91507e+06
CALR_HUMAN	1.81174e+06	1.73761e+06	797300	443783	231972	236722	177639	226493	271372	116195	545302	370088	114003	326805	182062	136803	120083	219315	490398	742354	145769	1.02904e+06	1.25675e+06	1.2441e+06	736197	247369	160347	186714	169887	236009	226819	224918	249081	268086	230484	196413	178685	198943	169943	167809	214722	225295	268658	225943	263294
CALU_HUMAN	1.84666e+06	2.13672e+06	2.22298e+06	1.57333e+06	1.62956e+06	1.82841e+06	1.91681e+06	2.16372e+06	1.58268e+06	1.16081e+06	5.61611e+06	2.11088e+06	1.56014e+06	1.56652e+06	1.70426e+06	1.90806e+06	2.02968e+06	2.30692e+06	1.97821e+06	2.03042e+06	2.29883e+06	4.12321e+06	1.84155e+06	2.00087e+06	2.43952e+06	1.96974e+06	1.63955e+06	2.15123e+06	1.98497e+06	2.52388e+06	1.96276e+06	2.2675e+06	1.64325e+06	5.3397e+06	1.77028e+06	1.61785e+06	1.93107e+06	1.49465e+06	2.25518e+06	2.08051e+06	2.78339e+06	1.86719e+06	1.84002e+06	2.34161e+06	4.1637e+06
CALX_HUMAN	1.99143e+07	2.25234e+07	9.19648e+06	4.65108e+06	2.43076e+06	113561	4.87624e+06	1.94935e+06	1.13396e+06	2.23301e+06	3.06804e+06	1.76105e+06	107162	132275	129044	1.80212e+06	1.84116e+06	2.67867e+06	5.4473e+06	1.10309e+07	2.18459e+06	9.79537e+06	2.12193e+07	2.35198e+07	9.25306e+06	159593	4.25821e+06	186279	168498	4.62154e+06	213050	206485	244101	3.90105e+06	248488	175864	167708	189818	166678	156488	3.99962e+06	6.81781e+06	9.98155e+06	4.17393e+06	1.19567e+07
CAMKV_HUMAN	109231	140499	108826	113632	232046	102308	167798	172396	149895	126213	118626	109414	110580	126305	153847	127319	130734	189424	149303	180983	103427	174372	126687	140658	190741	181630	136573	172333	171431	199204	213217	218058	255410	266440	227534	182947	178005	181842	129574	172246	209696	193762	253882	220819	258497
CAMLG_HUMAN	4.56711e+06	5.0366e+06	6.33212e+06	3.7194e+06	3.05682e+06	5.59669e+06	3.55667e+06	4.49859e+06	3.87556e+06	1.31173e+07	4.79709e+06	5.52926e+06	4.91511e+06	7.79475e+06	3.64181e+06	2.92191e+06	5.87834e+06	3.37725e+06	3.71108e+06	2.97385e+06	1.13814e+07	3.65707e+06	4.6559e+06	3.69984e+06	5.42413e+06	4.41562e+06	2.92291e+06	2.45714e+06	5.09855e+06	3.30405e+06	3.23678e+06	3.2683e+06	1.25611e+07	3.83997e+06	5.64635e+06	5.00549e+06	6.88757e+06	3.22911e+06	3.00756e+06	4.8338e+06	3.38847e+06	3.37601e+06	2.9089e+06	1.05038e+07	280397
CAMP1_HUMAN	1.01796e+07	9.84914e+06	2.04109e+07	1.12515e+07	1.19567e+07	1.65062e+07	1.14261e+07	2.09891e+07	1.96284e+07	3.11497e+07	2.02119e+07	1.95006e+07	1.80632e+07	3.70309e+07	1.54389e+07	1.35328e+07	1.90061e+07	1.1948e+07	1.53174e+07	1.01073e+07	2.73192e+07	1.11242e+07	1.0731e+07	1.02556e+07	2.08605e+07	2.42011e+07	1.27154e+07	1.45177e+07	1.95773e+07	1.32041e+07	2.19398e+07	2.00509e+07	3.17764e+07	2.34828e+07	1.7922e+07	1.90301e+07	3.61121e+07	1.53469e+07	1.40333e+07	2.08118e+07	1.26412e+07	1.55443e+07	1.17082e+07	2.74591e+07	1.21314e+07
CAMP2_HUMAN	5.58365e+06	5.49479e+06	1.09229e+07	6.35435e+06	6.21803e+06	9.12035e+06	6.86808e+06	1.26436e+07	1.01412e+07	1.74245e+07	1.06431e+07	1.06491e+07	1.01667e+07	1.90129e+07	8.60973e+06	7.08252e+06	1.05867e+07	6.75513e+06	9.41454e+06	5.87428e+06	1.45306e+07	5.86582e+06	5.6326e+06	5.77756e+06	1.03154e+07	1.19941e+07	6.86226e+06	6.92927e+06	1.04804e+07	7.66684e+06	1.31302e+07	1.13115e+07	1.83002e+07	1.2054e+07	1.14699e+07	1.0922e+07	2.0189e+07	9.29019e+06	7.34877e+06	1.23486e+07	7.65376e+06	1.07809e+07	7.33865e+06	1.498e+07	6.57321e+06
CAMP3_HUMAN	5.55515e+06	5.13356e+06	6.27161e+06	6.09064e+06	6.60347e+06	6.86826e+06	7.96019e+06	7.81591e+06	7.76164e+06	7.20551e+06	9.09763e+06	6.82811e+06	6.21823e+06	7.53624e+06	7.62019e+06	6.61485e+06	7.65234e+06	7.79092e+06	6.23989e+06	5.7607e+06	7.297e+06	7.18854e+06	6.3194e+06	5.9188e+06	6.87926e+06	8.57754e+06	7.27374e+06	6.98094e+06	8.24376e+06	8.27311e+06	8.72159e+06	9.22673e+06	8.24587e+06	1.16392e+07	8.74808e+06	7.47412e+06	8.5838e+06	8.25801e+06	7.58482e+06	8.75728e+06	8.47726e+06	7.52869e+06	7.06592e+06	8.25067e+06	8.56922e+06
CAN1_HUMAN	7.02599e+06	7.3359e+06	8.48421e+06	6.67639e+06	7.16947e+06	7.15424e+06	7.01984e+06	8.45419e+06	8.06595e+06	6.99021e+06	8.28855e+06	5.42121e+06	5.27466e+06	8.25944e+06	5.95311e+06	6.70822e+06	7.8923e+06	7.22102e+06	8.85459e+06	8.00009e+06	7.5146e+06	8.03988e+06	7.65118e+06	7.18438e+06	8.52241e+06	6.47807e+06	6.85047e+06	7.18037e+06	7.29175e+06	7.39267e+06	9.64099e+06	8.32273e+06	8.15698e+06	9.19766e+06	6.26138e+06	6.24191e+06	8.00295e+06	6.38098e+06	6.43132e+06	7.64881e+06	7.46785e+06	8.34018e+06	8.87682e+06	8.03704e+06	9.26186e+06
CAN15_HUMAN	1.16346e+06	1.20502e+06	1.47216e+06	1.55995e+06	1.77984e+06	1.25329e+06	1.42929e+06	2.06693e+06	2.18969e+06	993202	1.82721e+06	1.14896e+06	1.12827e+06	1.29732e+06	1.37687e+06	1.55054e+06	1.21844e+06	1.51742e+06	1.39026e+06	1.36738e+06	994812	1.2473e+06	952470	1.04422e+06	1.35113e+06	1.74877e+06	1.4732e+06	1.62561e+06	1.25801e+06	1.42008e+06	1.96465e+06	1.90623e+06	920413	1.68247e+06	1.36528e+06	1.30673e+06	1.51239e+06	1.60978e+06	1.68228e+06	1.47356e+06	1.50976e+06	1.84862e+06	1.50937e+06	1.24572e+06	1.35127e+06
CAN2_HUMAN	1.08277e+07	1.16247e+07	1.02978e+07	1.2967e+07	1.21445e+07	1.09495e+07	1.59473e+07	1.2517e+07	1.17658e+07	9.1525e+06	1.49426e+07	8.24066e+06	8.7505e+06	9.09192e+06	1.12049e+07	1.1591e+07	1.00377e+07	1.05859e+07	1.09865e+07	1.05096e+07	7.60074e+06	1.20516e+07	1.02364e+07	1.14758e+07	9.07309e+06	1.01403e+07	1.15837e+07	1.18146e+07	1.08431e+07	1.3579e+07	1.1834e+07	1.01736e+07	8.14086e+06	1.41291e+07	7.36134e+06	8.26753e+06	7.66205e+06	9.49887e+06	9.60194e+06	9.05134e+06	9.90693e+06	1.01843e+07	1.01449e+07	7.0509e+06	1.2313e+07
CAN7_HUMAN	5.86759e+06	6.03717e+06	7.08761e+06	1.00451e+07	1.00937e+07	7.99092e+06	1.13235e+07	1.01378e+07	1.45589e+07	1.03742e+07	1.14616e+07	7.48657e+06	7.98377e+06	1.04577e+07	9.80723e+06	1.01336e+07	8.06085e+06	9.74156e+06	9.29362e+06	9.44026e+06	8.81777e+06	7.73598e+06	6.43744e+06	6.98906e+06	8.02219e+06	8.30991e+06	9.55239e+06	9.67195e+06	7.51766e+06	1.00404e+07	1.12348e+07	1.46021e+07	1.01817e+07	1.27048e+07	7.06596e+06	7.64086e+06	1.00206e+07	1.01151e+07	9.30424e+06	8.31719e+06	9.84649e+06	9.7869e+06	8.80081e+06	9.09489e+06	8.53873e+06
CANB1_HUMAN	1.38561e+06	2.03097e+06	2.73879e+06	1.12248e+06	1.11164e+06	5.67798e+06	1.11792e+06	1.46336e+06	1.69323e+06	2.36086e+06	1.07033e+06	1.39114e+06	2.02801e+06	4.17869e+06	1.40309e+06	909570	6.06918e+06	1.08138e+06	1.10933e+06	1.18795e+06	2.28494e+06	160187	896379	1.05081e+06	3.18684e+06	2.22096e+06	166934	176629	5.02425e+06	230274	912453	906566	2.38048e+06	284877	971507	1.23455e+06	3.59906e+06	183522	789196	6.2514e+06	237492	213217	262917	2.07884e+06	269119
CAND1_HUMAN	6.80032e+07	7.63728e+07	6.8616e+07	8.14555e+07	7.51764e+07	6.00443e+07	8.62652e+07	7.77366e+07	6.64702e+07	3.8725e+07	7.4189e+07	5.75582e+07	5.95499e+07	4.95346e+07	7.2867e+07	7.41654e+07	6.78861e+07	9.00103e+07	8.62798e+07	9.56596e+07	4.99764e+07	1.00899e+08	8.20914e+07	8.14945e+07	6.95668e+07	6.13705e+07	8.17819e+07	7.7018e+07	6.54883e+07	8.12028e+07	7.64701e+07	6.84155e+07	3.71105e+07	8.09071e+07	5.84708e+07	5.9647e+07	4.93322e+07	7.90745e+07	7.3178e+07	6.76842e+07	9.95656e+07	8.96163e+07	1.05915e+08	5.43267e+07	1.17947e+08
CAND2_HUMAN	2.2516e+06	2.28374e+06	2.21533e+06	2.08511e+06	2.09009e+06	1.96658e+06	2.45592e+06	2.02862e+06	2.00452e+06	1.3135e+06	2.29987e+06	2.04484e+06	1.77078e+06	1.73196e+06	2.24032e+06	2.24053e+06	2.30463e+06	2.75113e+06	2.91262e+06	3.30118e+06	1.63018e+06	3.33055e+06	2.66562e+06	2.54767e+06	2.58556e+06	2.26775e+06	2.40368e+06	2.3937e+06	2.04171e+06	2.60201e+06	2.346e+06	1.97073e+06	1.13232e+06	1.73432e+06	2.17375e+06	2.16554e+06	1.94694e+06	2.67814e+06	2.40643e+06	2.49557e+06	2.86486e+06	3.14107e+06	3.50667e+06	1.8362e+06	3.56915e+06
CAP1_HUMAN	8.93792e+07	8.54662e+07	7.57868e+07	3.81623e+07	1.90052e+07	2.56398e+07	3.72212e+07	2.45127e+07	2.39805e+07	3.50747e+08	2.54266e+08	1.43772e+07	1.08631e+07	1.92307e+07	1.613e+07	1.41069e+07	1.91712e+07	2.11888e+07	4.88451e+07	7.73941e+07	2.03468e+08	1.54014e+08	9.08374e+07	8.64612e+07	6.97948e+07	3.99335e+07	3.97579e+07	2.08545e+07	2.67787e+07	3.93465e+07	2.69606e+07	2.48067e+07	2.88254e+08	2.33492e+08	1.65039e+07	1.81396e+07	2.5965e+07	1.94347e+07	1.69662e+07	1.97365e+07	2.38175e+07	5.54359e+07	7.62987e+07	2.23848e+08	1.60769e+08
CAP2_HUMAN	3.57094e+06	4.17832e+06	4.3522e+06	2.4803e+06	2.26324e+06	2.32859e+06	2.67377e+06	1.9119e+06	3.15188e+06	1.47578e+07	1.061e+07	705241	1.17696e+06	1.54737e+06	1.67576e+06	1.69981e+06	1.8152e+06	1.8199e+06	1.99599e+06	3.98131e+06	8.86956e+06	6.61125e+06	3.70547e+06	3.68599e+06	2.54834e+06	1.99034e+06	2.19961e+06	1.72196e+06	2.1595e+06	2.40513e+06	1.62935e+06	2.54956e+06	1.1916e+07	9.81387e+06	234055	799118	1.5197e+06	1.7246e+06	1.68075e+06	1.7174e+06	1.78662e+06	2.62854e+06	2.52633e+06	9.51928e+06	7.73024e+06
CAPAM_HUMAN	1.54657e+06	1.18809e+06	941504	449696	416714	674690	556616	382064	133986	595115	160838	857785	1.02428e+06	641269	533760	454713	835597	789295	628380	909739	703580	763831	1.62419e+06	1.24381e+06	1.12913e+06	600861	450880	420458	689128	507675	222944	446407	379850	277673	1.23595e+06	988032	527831	532381	384931	717691	650969	463243	633587	420433	502817
CAPON_HUMAN	2.38488e+06	2.33835e+06	2.29577e+06	3.14492e+06	2.67313e+06	2.63707e+06	2.66031e+06	2.95696e+06	2.55915e+06	2.28055e+06	3.23799e+06	2.48599e+06	2.42111e+06	2.47885e+06	3.13119e+06	2.91081e+06	2.59235e+06	2.81392e+06	2.06998e+06	2.33122e+06	2.65029e+06	2.92879e+06	2.19349e+06	1.85358e+06	1.92847e+06	2.47248e+06	2.9142e+06	2.76766e+06	2.25661e+06	2.08122e+06	2.02038e+06	1.67193e+06	248896	2.51726e+06	1.28703e+06	1.57928e+06	1.64498e+06	1.47883e+06	1.72964e+06	1.52169e+06	1.7432e+06	1.61471e+06	1.62419e+06	1.46481e+06	1.59225e+06
CAPR1_HUMAN	1.18841e+07	1.33117e+07	2.03074e+07	2.26815e+07	2.65099e+07	1.5266e+07	1.07321e+07	8.877e+06	1.00865e+07	2.15144e+07	1.14801e+07	1.5658e+07	1.6755e+07	2.82512e+07	3.04556e+07	2.6999e+07	1.71874e+07	1.0576e+07	8.93433e+06	6.79868e+06	1.82836e+07	7.14053e+06	1.16536e+07	1.06867e+07	1.91536e+07	3.3892e+07	2.24176e+07	2.60678e+07	1.27508e+07	1.1077e+07	9.21686e+06	9.53365e+06	1.98151e+07	1.17893e+07	1.7094e+07	1.62707e+07	2.69613e+07	2.84228e+07	2.52037e+07	1.77549e+07	1.08301e+07	1.01371e+07	7.05095e+06	1.90012e+07	7.37657e+06
CAPR2_HUMAN	114208	225620	349540	423545	431526	239441	457573	344285	368943	335028	130291	363214	334221	498556	519479	564595	338510	381969	328576	277076	330758	169632	142082	268456	350572	573299	438733	512571	156165	477668	387908	232932	249754	291710	292639	182026	174148	411590	401111	155828	373490	212716	269550	216931	274726
CAPS1_HUMAN	114666	227248	278754	497040	628056	485631	700069	344415	880022	321071	655563	289095	277110	274985	588031	597719	515239	521799	319049	365625	270102	437532	142431	151806	140173	326987	356464	650230	439232	739133	406672	794942	245357	642518	238305	307200	168932	510696	548245	434149	570910	208286	259744	278798	372751
CAPS2_HUMAN	5.25779e+06	4.95089e+06	4.59796e+06	7.54213e+06	7.63219e+06	7.6144e+06	1.04819e+07	8.30242e+06	1.11157e+07	7.58578e+06	1.4155e+07	4.24552e+06	4.48525e+06	5.30818e+06	7.10719e+06	6.88013e+06	7.25394e+06	9.03414e+06	6.25752e+06	7.31031e+06	6.49051e+06	9.065e+06	5.59111e+06	5.68165e+06	4.74905e+06	5.65015e+06	8.77841e+06	7.80696e+06	8.0057e+06	1.07938e+07	8.82528e+06	1.21242e+07	7.35733e+06	1.532e+07	5.32715e+06	5.30679e+06	5.83799e+06	8.445e+06	7.76759e+06	7.0722e+06	9.5155e+06	7.32817e+06	8.44552e+06	6.41702e+06	1.07679e+07
CAPZB_HUMAN	6.67403e+07	6.82125e+07	1.5405e+08	5.54479e+07	4.57927e+07	6.72681e+07	4.01715e+07	1.07324e+08	6.99164e+07	6.20259e+08	2.02787e+08	7.49597e+07	6.53597e+07	1.37013e+08	4.80892e+07	4.34867e+07	6.8747e+07	4.28922e+07	7.29747e+07	4.53665e+07	4.78386e+08	9.58949e+07	6.08626e+07	5.67527e+07	1.33573e+08	9.47415e+07	4.99212e+07	4.0935e+07	7.44211e+07	5.39672e+07	1.03774e+08	7.27642e+07	5.64321e+08	2.02371e+08	8.26249e+07	7.56288e+07	1.47789e+08	5.4214e+07	4.52659e+07	7.16858e+07	5.09546e+07	9.29619e+07	6.08773e+07	4.86369e+08	1.20581e+08
CAR10_HUMAN	152739	113861	119613	219455	321521	183994	309933	147822	290632	119937	165564	109482	123805	689573	1.62798e+06	587122	133993	2.11355e+06	151675	1.10163e+06	147268	2.61773e+06	141754	159787	852647	162662	1.64557e+06	837691	1.6066e+06	2.24299e+06	224544	1.80106e+06	246994	276957	231015	1.83243e+06	1.53097e+06	191128	1.6898e+06	157067	223967	220965	270712	240310	267991
CARD6_HUMAN	113737	113210	44830.4	106067	116291	81616.3	165114	91851.3	246802	58564.3	107137	108628	63873	105274	174138	180571	86673.8	97785.8	69529.1	143397	136186	93379.8	154931	147176	137965	167042	93499.3	178330	164246	100718	97225.7	260923	256960	268455	230194	201097	88957.3	127974	121456	176266	220787	99143.9	97318.3	240387	260112
CARD8_HUMAN	476657	572337	784441	130792	135045	432739	169920	926043	826751	1.78116e+06	449691	400848	703308	1.25933e+06	581137	514318	689072	469431	1.06046e+06	125025	1.25354e+06	170089	136707	142277	744010	720578	156376	174178	177969	233187	1.15522e+06	227688	975548	258066	223221	654480	1.46443e+06	182978	165499	399864	230031	979152	254263	907888	262447
CARF_HUMAN	1.10866e+07	1.09903e+07	6.3101e+06	7.47714e+06	8.88741e+06	1.10635e+07	8.12429e+06	5.72212e+06	6.12404e+06	1.12034e+07	7.84176e+06	1.37936e+07	1.36496e+07	7.28522e+06	8.74207e+06	8.66275e+06	1.16341e+07	8.12305e+06	4.89743e+06	4.58893e+06	1.11223e+07	6.79959e+06	1.24767e+07	1.24016e+07	6.47593e+06	9.09321e+06	8.11976e+06	9.5061e+06	1.24901e+07	8.93311e+06	6.21503e+06	7.00939e+06	1.31899e+07	9.76242e+06	1.76629e+07	1.62302e+07	8.1158e+06	9.91569e+06	9.79473e+06	1.37246e+07	9.58027e+06	5.8599e+06	5.5371e+06	1.34578e+07	7.76842e+06
CARL1_HUMAN	7.00215e+06	6.78184e+06	9.56927e+06	8.61268e+06	9.68199e+06	9.59388e+06	1.07614e+07	1.33989e+07	1.23479e+07	1.84779e+07	1.51304e+07	8.67281e+06	8.60576e+06	1.16351e+07	9.5864e+06	9.44974e+06	9.55577e+06	1.07664e+07	1.07832e+07	8.78904e+06	1.91383e+07	1.16052e+07	7.37477e+06	7.36877e+06	1.06119e+07	8.9097e+06	9.21847e+06	1.11547e+07	1.11312e+07	1.17669e+07	1.57811e+07	1.31445e+07	2.05013e+07	1.84102e+07	1.05862e+07	9.99857e+06	1.31206e+07	1.06327e+07	1.01552e+07	1.11234e+07	1.13822e+07	1.14427e+07	1.01771e+07	2.18385e+07	1.27789e+07
CARL2_HUMAN	1.09739e+06	1.1307e+06	1.8685e+06	1.01103e+06	804733	1.18932e+06	1.0661e+06	1.67154e+06	1.54308e+06	3.44864e+06	1.73552e+06	1.29583e+06	1.37564e+06	2.70289e+06	1.3091e+06	937492	1.4126e+06	989426	1.77321e+06	1.25566e+06	4.37537e+06	1.33215e+06	1.23389e+06	1.11269e+06	2.08358e+06	1.61861e+06	1.16136e+06	675602	1.36812e+06	1.2055e+06	1.80479e+06	1.91982e+06	4.07363e+06	2.19247e+06	1.59396e+06	1.50273e+06	2.9052e+06	1.58375e+06	1.08808e+06	1.82966e+06	1.47413e+06	2.07299e+06	1.4941e+06	5.32644e+06	1.64711e+06
CARM1_HUMAN	8.56355e+06	8.04535e+06	6.81106e+06	8.06959e+06	7.50468e+06	4.86979e+06	6.8632e+06	4.65449e+06	5.88568e+06	3.4399e+06	6.07749e+06	3.30728e+06	3.15381e+06	3.11867e+06	5.39107e+06	5.76959e+06	3.81704e+06	5.95174e+06	5.7068e+06	8.38326e+06	3.57113e+06	8.17557e+06	8.94459e+06	9.21722e+06	7.33062e+06	7.12268e+06	7.66856e+06	8.17331e+06	5.62516e+06	8.28512e+06	5.56831e+06	6.86751e+06	4.71193e+06	8.20057e+06	4.10028e+06	4.6968e+06	4.17199e+06	6.73345e+06	6.78718e+06	4.81522e+06	6.93845e+06	6.80688e+06	9.93346e+06	4.44771e+06	9.87202e+06
CARME_HUMAN	1.98937e+06	2.17744e+06	1.66509e+06	1.86891e+06	2.10366e+06	1.8724e+06	1.56616e+06	1.18995e+06	1.4794e+06	1.22103e+06	1.32658e+06	1.50789e+06	1.44624e+06	1.49018e+06	1.69649e+06	1.69662e+06	1.42264e+06	1.79059e+06	2.1106e+06	2.57429e+06	1.1301e+06	2.0548e+06	1.99633e+06	2.3153e+06	1.92586e+06	1.29335e+06	1.6688e+06	1.956e+06	1.3731e+06	1.53034e+06	1.0871e+06	1.48336e+06	254905	1.59098e+06	1.2828e+06	1.31499e+06	1.55167e+06	1.71544e+06	1.75533e+06	1.44556e+06	1.93436e+06	1.93788e+06	2.28808e+06	1.31481e+06	1.7623e+06
CASC3_HUMAN	1.7447e+06	1.49796e+06	4.08058e+06	2.89145e+06	3.49629e+06	2.01878e+06	1.80681e+06	3.0947e+06	1.76245e+06	3.31878e+06	1.89248e+06	2.36033e+06	2.38821e+06	4.64297e+06	4.01928e+06	3.83444e+06	1.95366e+06	1.99272e+06	3.0746e+06	1.27193e+06	2.70986e+06	1.03401e+06	1.72371e+06	1.69996e+06	3.99304e+06	6.00881e+06	3.02349e+06	3.74129e+06	2.19229e+06	2.12086e+06	3.27766e+06	1.87173e+06	3.29201e+06	1.97868e+06	2.45537e+06	2.07961e+06	5.42138e+06	4.18511e+06	4.08717e+06	2.37631e+06	2.36286e+06	3.33491e+06	1.48646e+06	3.36722e+06	1.45806e+06
CASL_HUMAN	237466	298365	1.02484e+06	869931	492506	630917	403680	1.80405e+06	691870	2.22128e+06	552123	480185	500841	1.70845e+06	644241	434480	659179	379590	1.21585e+06	405343	1.52587e+06	353033	316962	297267	1.01178e+06	1.95486e+06	817650	392453	496442	422802	2.24859e+06	737925	2.55271e+06	498466	518097	442511	2.26473e+06	732413	518861	791628	400180	1.39525e+06	385008	1.90425e+06	603931
CASP2_HUMAN	201947	123455	125769	70984.1	102393	110045	165477	66926.3	182600	79190.9	158941	158669	70529.5	132098	139597	115604	115971	132449	109271	91688	139509	160574	138109	119113	140303	165852	168297	187390	162293	238730	210030	229912	248790	290983	233918	179754	204823	193182	99641	159623	221731	218849	254145	181613	250841
CASP3_HUMAN	1.33899e+07	1.2661e+07	2.93025e+07	1.19941e+07	1.41177e+07	1.98174e+07	9.04418e+06	3.63604e+07	1.58638e+07	9.65948e+07	1.67873e+07	1.5608e+07	1.70752e+07	3.35579e+07	1.28362e+07	1.03492e+07	1.39369e+07	1.25245e+07	3.07827e+07	1.2974e+07	1.13367e+08	1.26015e+07	1.37999e+07	1.37182e+07	3.33556e+07	2.38187e+07	1.22449e+07	1.23364e+07	1.92753e+07	1.10145e+07	4.10383e+07	1.85008e+07	1.34987e+08	2.19965e+07	2.34232e+07	2.15198e+07	4.23404e+07	1.42338e+07	1.19771e+07	2.24191e+07	1.33983e+07	3.44939e+07	1.29337e+07	1.14031e+08	1.81264e+07
CASP6_HUMAN	1.01499e+07	1.12119e+07	2.94747e+07	1.15992e+07	124543	102508	3.1643e+06	4.07135e+06	1.46286e+07	2.07114e+06	1.4357e+07	1.34537e+07	1.4347e+07	2.65124e+07	132241	1.0009e+07	1.49588e+07	141841	4.02508e+06	117805	136004	1.28881e+07	9.36165e+06	8.63439e+06	2.63347e+07	2.07001e+07	9.29044e+06	9.19054e+06	175094	235827	218742	1.3411e+07	260122	1.53395e+07	237180	184628	2.8811e+07	7.88158e+06	7.75223e+06	3.24268e+06	5.90671e+06	4.53498e+06	267706	236191	9.48622e+06
CASP7_HUMAN	443665	569434	749416	501893	406365	135540	704342	1.17465e+06	2.02814e+06	1.69445e+06	1.73405e+06	1.30645e+06	2.06369e+06	1.68726e+06	1.79238e+06	2.09231e+06	1.9574e+06	826529	1.772e+06	2.29348e+06	1.41082e+06	2.21538e+06	1.11582e+06	1.51472e+06	1.71136e+06	1.42212e+06	1.39875e+06	1.4034e+06	1.1282e+06	957489	1.37375e+06	1.43827e+06	1.00959e+06	1.55164e+06	224232	1.30462e+06	1.14542e+06	1.26864e+06	1.3602e+06	1.05908e+06	904422	1.13315e+06	1.5799e+06	771278	1.83548e+06
CASP8_HUMAN	3.85084e+06	3.87584e+06	4.5221e+06	3.88442e+06	2.31729e+06	2.46373e+06	3.28146e+06	5.07775e+06	4.17558e+06	5.2592e+06	2.90943e+06	3.2285e+06	2.9185e+06	5.68624e+06	3.16523e+06	2.43883e+06	2.86278e+06	2.96554e+06	5.35156e+06	4.21415e+06	4.2802e+06	3.49364e+06	3.86802e+06	3.54876e+06	4.56246e+06	3.59485e+06	3.43269e+06	2.03413e+06	2.94481e+06	3.34627e+06	5.50819e+06	4.0034e+06	5.06225e+06	2.79625e+06	3.15104e+06	3.37028e+06	5.70412e+06	3.4003e+06	2.39288e+06	3.15208e+06	3.33105e+06	5.58112e+06	4.63813e+06	4.32749e+06	3.90504e+06
CASP9_HUMAN	112683	232053	356604	127449	211056	124577	174081	675238	143735	935752	144541	521013	218450	641037	136860	140311	220452	122918	521832	128735	750147	158439	144265	148319	147287	160679	167642	179847	165448	228857	231899	240769	214705	283328	230071	191962	190854	170493	162102	167572	224036	201677	256969	218005	254232
CASPA_HUMAN	123175	113286	129454	122710	132042	117931	179122	170932	134250	242567	158565	105230	107383	187076	129752	141583	130800	138835	138575	113992	129604	168684	143274	134706	133202	175084	177272	183889	177490	237409	219159	223511	259024	275583	229847	178250	166191	180865	179797	166516	234443	217960	276886	222644	257442
CASPE_HUMAN	122313	115180	104786	125203	123239	173797	179557	144984	146578	124142	145202	111584	109881	122517	136684	49636	292987	138181	139559	127243	141231	162912	140807	149034	163547	171260	150806	183745	255987	260737	228940	238547	245197	276988	232666	178102	176449	184002	171290	151073	223142	219845	277038	215753	266317
CAST2_HUMAN	487349	114759	575310	606488	672378	114593	170685	484468	518785	477366	613045	117015	114204	130182	635568	138357	132453	684239	734809	613615	636073	739650	438423	516653	725914	750019	635802	840269	420268	715168	227742	738553	942278	1.1459e+06	817886	178665	162892	197683	692098	433490	604478	781663	264537	519839	873455
CASZ1_HUMAN	4.31987e+06	4.27863e+06	1.48327e+06	2.10037e+06	2.5272e+06	2.47413e+06	2.21511e+06	651944	943358	1.18276e+06	1.36198e+06	3.4581e+06	3.3961e+06	1.09908e+06	2.16132e+06	2.19633e+06	1.85723e+06	1.87415e+06	143587	1.22348e+06	1.02175e+06	1.31629e+06	4.08708e+06	4.2966e+06	1.36275e+06	2.73972e+06	2.40258e+06	2.34157e+06	2.47294e+06	2.82522e+06	227142	889060	998806	881803	3.68877e+06	3.65596e+06	170769	2.67393e+06	2.3788e+06	2.3999e+06	2.56128e+06	733152	1.23586e+06	1.23159e+06	1.93131e+06
CATA_HUMAN	1.78187e+06	2.13355e+06	3.195e+06	1.76597e+06	1.83785e+06	2.74592e+06	1.86517e+06	3.92718e+06	2.2529e+06	3.67891e+06	1.57887e+06	2.05775e+06	1.89609e+06	4.19724e+06	2.01969e+06	1.91796e+06	4.1601e+06	1.92368e+06	3.07946e+06	2.41064e+06	3.90001e+06	1.43232e+06	2.06624e+06	1.73368e+06	4.49981e+06	2.78703e+06	1.84921e+06	1.93797e+06	2.40879e+06	2.34721e+06	3.99122e+06	2.8374e+06	4.69925e+06	2.05261e+06	2.57092e+06	2.22883e+06	4.17589e+06	1.87691e+06	2.02508e+06	2.08175e+06	2.09625e+06	3.7606e+06	6.41237e+06	4.19717e+06	1.62002e+06
CATB_HUMAN	1.76628e+07	1.90585e+07	1.64771e+07	1.98801e+07	2.34858e+07	1.88661e+07	2.20456e+07	2.72228e+07	2.36593e+07	1.06e+07	2.68055e+07	2.22438e+07	2.1945e+07	1.43368e+07	1.87146e+07	1.94815e+07	1.36742e+07	2.38462e+07	2.29859e+07	2.27661e+07	1.21941e+07	2.12572e+07	1.63629e+07	1.61219e+07	1.53949e+07	1.64464e+07	1.98109e+07	2.29091e+07	1.9091e+07	2.78851e+07	2.34796e+07	2.55333e+07	1.03626e+07	2.96364e+07	2.1935e+07	2.27857e+07	1.55519e+07	1.96607e+07	2.12492e+07	1.95127e+07	2.94413e+07	2.81167e+07	2.57642e+07	1.19941e+07	2.74942e+07
CATC_HUMAN	1.64695e+06	1.59916e+06	2.25388e+06	3.66135e+06	3.10859e+06	3.08373e+06	3.07896e+06	2.07602e+06	2.7203e+06	1.5864e+06	3.31841e+06	2.92506e+06	2.9712e+06	1.90812e+06	2.80097e+06	2.39324e+06	2.70972e+06	3.20899e+06	2.29587e+06	1.76868e+06	1.91706e+06	2.29155e+06	1.78939e+06	2.62591e+06	1.91132e+06	2.27096e+06	2.65725e+06	2.30138e+06	1.76558e+06	1.52614e+06	1.97395e+06	220152	238358	1.63748e+06	224077	191712	171004	200710	178385	177393	218418	211886	255582	216766	268516
CATD_HUMAN	446302	373141	206041	187196	159309	198449	219533	219207	142538	91538.2	221786	205045	163735	92828.1	199233	155713	237799	233325	399326	286514	93891.3	296316	473106	394478	325719	132921	199298	98928.6	183066	289178	220085	205571	259577	262011	206050	128325	124461	177974	162269	103963	233424	535654	507654	133434	263175
CATIN_HUMAN	2.2813e+06	2.28874e+06	1.06284e+06	1.11876e+06	880290	1.54628e+06	935944	774354	623897	2.00909e+06	846999	2.18855e+06	2.09715e+06	1.1387e+06	877728	861845	1.27865e+06	795658	905151	928886	1.65303e+06	932112	2.01484e+06	2.25345e+06	1.11345e+06	1.1088e+06	1.12926e+06	863887	1.53961e+06	1.11427e+06	789638	764211	2.25529e+06	1.03273e+06	2.92007e+06	2.58705e+06	1.26682e+06	1.09029e+06	969537	1.74621e+06	1.29316e+06	983816	1.15453e+06	2.02995e+06	1.25161e+06
CATZ_HUMAN	154020	169684	119144	139660	136718	116185	177504	150806	142689	122193	145133	107448	118146	130497	139105	132400	126071	199819	142847	122541	135953	155529	269435	182769	143328	163285	161935	177319	92969.7	223737	226210	223077	256405	276932	225484	184409	170919	185172	180142	175406	242599	171097	148453	205422	257163
CAV1_HUMAN	4.68389e+06	4.02725e+06	7.18718e+06	4.28756e+06	3.21076e+06	6.44706e+06	3.36444e+06	4.53188e+06	3.54954e+06	8.98596e+06	5.14372e+06	5.15575e+06	4.47655e+06	7.22608e+06	4.20498e+06	3.02295e+06	5.86675e+06	4.07492e+06	4.74424e+06	3.72504e+06	8.91752e+06	4.92858e+06	4.2951e+06	4.81531e+06	7.81858e+06	6.57165e+06	3.99735e+06	172714	5.01106e+06	3.64441e+06	4.2509e+06	3.00847e+06	5.89481e+06	4.05855e+06	3.97746e+06	3.72241e+06	4.54952e+06	3.2468e+06	181443	4.52435e+06	3.45991e+06	3.18493e+06	275462	6.12e+06	4.32179e+06
CAV2_HUMAN	119034	300811	156614	161804	302802	119250	180158	141883	146978	120232	157859	349937	134538	311989	128462	141655	428610	130016	214607	287091	520751	154043	134386	153535	144217	169195	155919	181673	180241	236262	221866	228872	260420	288133	238771	189151	163857	193870	165605	165382	223741	204343	276818	237167	262910
CAVN1_HUMAN	1.35649e+06	1.26881e+06	1.26243e+06	1.5071e+06	1.67297e+06	1.60947e+06	1.36724e+06	1.70445e+06	1.73505e+06	827961	1.77353e+06	846841	873011	138554	1.75892e+06	1.76009e+06	1.63247e+06	2.27932e+06	1.09001e+06	1.43122e+06	1.05038e+06	1.63308e+06	1.60494e+06	1.56447e+06	1.48333e+06	1.51863e+06	1.69012e+06	1.65727e+06	1.32662e+06	1.75653e+06	1.86301e+06	1.75825e+06	253482	3.10536e+06	227885	187243	165075	204584	2.41072e+06	1.7092e+06	2.00919e+06	1.4992e+06	257536	1.01155e+06	1.86214e+06
CAZA1_HUMAN	3.10656e+07	4.00122e+07	9.84692e+07	5.04183e+07	4.48146e+07	4.62905e+07	2.97592e+07	6.68684e+07	6.086e+07	3.38876e+08	1.02318e+08	4.87465e+07	4.5466e+07	9.57956e+07	5.46852e+07	4.76852e+07	4.55258e+07	3.24368e+07	5.53447e+07	3.94096e+07	3.25889e+08	6.39829e+07	3.77988e+07	3.73669e+07	8.76104e+07	8.32388e+07	4.68323e+07	4.57353e+07	4.7255e+07	2.91492e+07	6.46734e+07	5.33667e+07	3.55648e+08	1.1655e+08	5.01789e+07	5.19926e+07	9.96264e+07	5.94507e+07	5.00062e+07	5.60589e+07	3.83767e+07	6.57656e+07	5.07299e+07	3.36202e+08	7.92474e+07
CAZA2_HUMAN	2.47774e+07	2.29359e+07	3.3624e+07	3.93877e+07	3.56914e+07	2.79896e+07	2.85869e+07	3.89274e+07	3.95031e+07	7.92953e+07	4.77952e+07	2.67974e+07	2.853e+07	3.33606e+07	4.27325e+07	3.71511e+07	2.84129e+07	3.16781e+07	3.82159e+07	3.34239e+07	7.94201e+07	2.91044e+07	2.2546e+07	2.22482e+07	2.94907e+07	3.01656e+07	3.19339e+07	3.41962e+07	2.87854e+07	2.88307e+07	3.17635e+07	3.44717e+07	8.42116e+07	5.03311e+07	2.3837e+07	2.37113e+07	3.43073e+07	3.80982e+07	3.27323e+07	2.69005e+07	3.00697e+07	3.13118e+07	2.96834e+07	8.07562e+07	3.65954e+07
CB076_HUMAN	128074	111942	561079	111986	141653	112071	170736	1.33813e+06	142318	3.07006e+06	533589	102279	117883	514030	145603	141918	131694	132789	485605	469769	1.22544e+06	152127	130801	150710	136454	170451	147699	186013	156318	238095	235966	223256	254361	285734	230738	198934	160401	186774	176697	173131	219991	231031	269194	582172	268379
CBAR1_HUMAN	462400	507837	531072	456905	743833	649593	738780	519327	1.3676e+06	735361	512649	503533	494326	536897	542174	576597	669467	656380	598531	1.0406e+06	550772	453718	422807	417107	519990	493145	593939	601189	582038	732287	616142	1.50686e+06	853334	636553	399075	317304	553282	523627	639113	564352	629625	542734	972698	592707	481244
CBARP_HUMAN	247198	208385	438982	124484	151517	285931	165021	139838	170740	304977	275813	195056	233390	329257	205960	183259	289122	155708	160325	162061	384650	256685	214240	244924	466585	301455	193010	183699	375546	238278	189038	243472	345041	387113	231775	191299	410656	255068	181620	324551	216369	205266	217156	494491	331670
CBL_HUMAN	4.18904e+06	4.17813e+06	1.11454e+07	4.54214e+06	3.40603e+06	5.09405e+06	3.36564e+06	1.37119e+07	6.5083e+06	1.93303e+07	6.77884e+06	6.37664e+06	6.64211e+06	1.94039e+07	5.10882e+06	4.04758e+06	5.74772e+06	3.56608e+06	9.99013e+06	4.09846e+06	1.60115e+07	4.45826e+06	4.4334e+06	4.61058e+06	1.18388e+07	1.35984e+07	4.79867e+06	4.13747e+06	6.0244e+06	3.58421e+06	1.43961e+07	6.65582e+06	1.52812e+07	7.29512e+06	4.94443e+06	6.21697e+06	1.55804e+07	5.27006e+06	4.06234e+06	6.16392e+06	3.88214e+06	1.00221e+07	4.32672e+06	1.38585e+07	4.71515e+06
CBLB_HUMAN	3.66845e+06	3.85976e+06	1.2077e+07	6.55584e+06	4.02961e+06	6.70001e+06	4.69756e+06	1.73785e+07	6.21924e+06	1.95057e+07	6.8792e+06	6.49852e+06	6.27474e+06	2.16631e+07	6.91411e+06	4.47526e+06	6.89705e+06	4.12456e+06	1.31863e+07	4.42076e+06	1.61244e+07	4.67972e+06	3.82329e+06	4.14918e+06	1.22814e+07	1.90907e+07	6.95169e+06	4.63871e+06	6.73494e+06	4.30927e+06	1.92044e+07	7.06022e+06	2.02726e+07	8.04405e+06	7.50624e+06	7.4588e+06	2.2697e+07	6.73344e+06	4.72452e+06	7.80977e+06	4.35136e+06	1.38208e+07	4.2935e+06	1.61536e+07	4.38946e+06
CBP_HUMAN	8.31542e+06	7.91163e+06	5.40696e+06	6.90663e+06	7.18127e+06	7.1597e+06	6.18543e+06	2.54941e+06	2.03968e+06	5.49029e+06	3.27503e+06	1.26767e+07	1.29375e+07	5.57145e+06	6.90761e+06	7.75475e+06	6.79088e+06	5.22239e+06	4.25751e+06	5.79783e+06	5.36671e+06	6.0267e+06	8.08452e+06	7.97972e+06	4.94622e+06	8.98786e+06	6.77834e+06	7.40863e+06	7.5303e+06	6.8179e+06	2.69971e+06	2.62385e+06	6.41325e+06	3.71115e+06	1.37829e+07	1.36838e+07	6.4047e+06	8.12925e+06	8.68349e+06	8.12125e+06	5.76904e+06	5.21009e+06	6.61608e+06	6.24056e+06	7.57761e+06
CBPA4_HUMAN	108750	108148	110795	113739	121779	117637	173178	144784	143238	112242	149253	101683	104458	124616	125247	129277	1.22066e+06	130922	136697	118783	144182	153469	148431	144704	142949	169250	155105	191295	158726	233815	234257	222398	244178	268118	233892	179316	157647	190893	166544	144180	228798	215394	242977	221113	269088
CBPC1_HUMAN	7.80032e+06	7.56827e+06	1.20748e+07	1.23667e+07	1.39567e+07	1.33321e+07	1.30487e+07	2.01876e+07	1.86787e+07	1.51052e+07	1.75364e+07	1.14581e+07	1.11316e+07	1.87688e+07	1.26962e+07	1.37655e+07	1.27e+07	1.31218e+07	1.38039e+07	1.15931e+07	1.13728e+07	1.21458e+07	8.32068e+06	8.00697e+06	1.1713e+07	1.25729e+07	1.32851e+07	1.56643e+07	1.52564e+07	1.46779e+07	2.07632e+07	1.90135e+07	1.48557e+07	1.99041e+07	1.40739e+07	1.28341e+07	2.04922e+07	1.48213e+07	1.47818e+07	1.49959e+07	1.39222e+07	1.61632e+07	1.30206e+07	1.21262e+07	1.23617e+07
CBPC5_HUMAN	121830	108137	66157.1	121269	146832	116897	236409	153117	244680	122867	150755	109697	114472	131729	265562	74119.9	127612	198529	142937	279076	142644	219893	162431	153181	216653	174465	257340	273990	240564	423970	161905	513161	264198	369637	223461	176823	158850	322562	365195	167879	225237	276778	252532	234876	265335
CBPD_HUMAN	4.78938e+06	4.23042e+06	3.94507e+06	3.49575e+06	2.22281e+06	2.4324e+06	3.08408e+06	1.95579e+06	1.50154e+06	1.92172e+06	1.86687e+06	1.83912e+06	1.91161e+06	2.0042e+06	1.75342e+06	1.89752e+06	1.95831e+06	2.34876e+06	3.51688e+06	4.57845e+06	2.45873e+06	4.40232e+06	4.09129e+06	4.41323e+06	3.85561e+06	3.01571e+06	3.44043e+06	2.24863e+06	2.62605e+06	3.04628e+06	1.94582e+06	1.6324e+06	2.26656e+06	2.29198e+06	1.94083e+06	2.1048e+06	2.20882e+06	1.88164e+06	1.88566e+06	1.99842e+06	2.35834e+06	3.19872e+06	4.98081e+06	2.50649e+06	5.02934e+06
CBR1_HUMAN	1.58409e+07	1.78573e+07	1.59833e+07	5.73193e+06	3.86043e+06	3.14851e+06	5.46836e+06	7.02576e+06	5.71323e+06	1.02284e+07	4.82986e+06	4.32523e+06	3.92649e+06	7.63211e+06	3.60857e+06	3.96216e+06	4.10116e+06	4.55361e+06	1.25438e+07	1.6624e+07	1.1166e+07	1.18147e+07	1.83266e+07	1.72442e+07	1.50418e+07	6.86024e+06	5.93552e+06	4.16429e+06	4.39423e+06	5.52101e+06	7.32098e+06	4.63933e+06	9.69261e+06	4.93026e+06	4.54483e+06	3.75643e+06	7.31229e+06	4.74916e+06	3.79451e+06	4.18445e+06	4.86763e+06	1.32353e+07	1.87652e+07	1.25739e+07	1.22875e+07
CBR3_HUMAN	8.82447e+06	8.0357e+06	6.80517e+06	3.00148e+06	2.63932e+06	2.36178e+06	3.14118e+06	3.50545e+06	3.23182e+06	4.01976e+06	2.99976e+06	2.32999e+06	2.20154e+06	3.14449e+06	2.37791e+06	2.37686e+06	2.31103e+06	2.42929e+06	6.27897e+06	8.78996e+06	5.03814e+06	5.90364e+06	8.80295e+06	8.48974e+06	7.95974e+06	3.76805e+06	2.98301e+06	2.66789e+06	2.23138e+06	2.90826e+06	3.58882e+06	2.7383e+06	3.43264e+06	2.07941e+06	2.22961e+06	2.26661e+06	3.74659e+06	2.4762e+06	2.34983e+06	2.10194e+06	2.25366e+06	7.16013e+06	8.45335e+06	5.75688e+06	6.1402e+06
CBR4_HUMAN	412356	483319	395374	589779	741422	439595	499337	781768	904628	196075	710382	550463	540705	129043	715575	626854	441386	615149	662304	553589	144048	649916	311336	437965	309990	460203	508197	698884	420846	234899	430114	229333	261053	277726	326719	427936	169184	184207	326995	325629	360872	391793	259815	229531	664530
CBS_HUMAN	1.77631e+07	1.68413e+07	2.05711e+07	2.51644e+07	2.31569e+07	1.85039e+07	1.94893e+07	4.35193e+10	1.38223e+10	2.23739e+07	2.51865e+07	1.54019e+07	1.44766e+07	1.97703e+07	1.94894e+07	1.71707e+07	1.7043e+07	2.02979e+07	3.34356e+10	7.24184e+09	2.39976e+07	2.29638e+07	1.83533e+07	1.85465e+07	1.96206e+07	2.03779e+07	2.28286e+07	2.26217e+07	1.93065e+07	2.07485e+07	3.61623e+10	1.02945e+10	2.82014e+07	2.7822e+07	1.59774e+07	1.48052e+07	1.87915e+07	1.92893e+07	1.64526e+07	1.69177e+07	1.96279e+07	5.10921e+09	4.04542e+09	2.68927e+07	2.35615e+07
CBX1_HUMAN	3.96575e+07	3.60755e+07	1.60513e+07	7.07594e+06	1.49484e+07	2.16327e+07	1.26588e+07	4.70046e+06	6.40089e+06	2.36986e+07	9.13054e+06	3.75422e+07	3.7567e+07	1.47773e+07	9.67684e+06	1.38086e+07	2.02328e+07	9.93226e+06	5.92562e+06	5.93612e+06	2.67014e+07	7.91132e+06	4.7524e+07	4.82162e+07	1.87079e+07	1.25319e+07	8.34029e+06	1.60923e+07	2.64882e+07	1.81067e+07	9.83175e+06	6.77857e+06	3.4366e+07	9.93858e+06	5.47767e+07	5.30132e+07	2.00617e+07	1.11372e+07	1.78083e+07	2.71422e+07	1.32326e+07	7.60661e+06	8.25591e+06	2.86774e+07	1.04016e+07
CBX2_HUMAN	5.24098e+06	5.48367e+06	4.1089e+06	5.2316e+06	5.01452e+06	5.03238e+06	5.028e+06	3.44198e+06	3.70882e+06	4.40796e+06	4.01747e+06	6.53307e+06	6.96723e+06	3.03045e+06	4.71788e+06	5.3359e+06	4.71026e+06	4.88179e+06	4.48611e+06	5.25411e+06	4.33869e+06	6.18158e+06	5.51685e+06	6.1076e+06	4.66499e+06	5.07265e+06	5.93963e+06	5.83129e+06	5.77379e+06	5.77948e+06	4.25577e+06	4.01954e+06	4.63006e+06	4.55469e+06	8.18855e+06	7.90646e+06	3.62395e+06	5.58576e+06	5.08595e+06	5.66468e+06	5.64328e+06	5.4141e+06	5.90728e+06	4.44137e+06	6.26067e+06
CBX3_HUMAN	4.65523e+07	4.23297e+07	2.518e+07	3.50437e+07	4.16563e+07	4.95324e+07	3.32403e+07	1.51681e+07	1.99372e+07	2.82466e+07	3.02446e+07	5.06238e+07	4.6857e+07	1.95907e+07	4.08269e+07	3.71479e+07	3.78455e+07	3.37353e+07	1.82953e+07	2.33955e+07	2.91988e+07	2.48988e+07	3.78358e+07	3.81914e+07	2.43162e+07	2.43148e+07	3.05465e+07	3.62491e+07	4.17758e+07	3.53349e+07	1.60788e+07	2.13249e+07	3.12558e+07	2.84894e+07	4.14776e+07	5.10969e+07	2.18059e+07	4.08037e+07	3.93424e+07	3.86769e+07	3.61104e+07	1.82725e+07	2.36225e+07	2.99713e+07	2.69361e+07
CBX4_HUMAN	2.83726e+06	2.88062e+06	2.12159e+06	3.41065e+06	4.71887e+06	3.61004e+06	4.51958e+06	3.02038e+06	4.02512e+06	2.7062e+06	3.84451e+06	4.00185e+06	4.13545e+06	2.29278e+06	4.01946e+06	4.31286e+06	3.31209e+06	4.45727e+06	2.79003e+06	3.11751e+06	2.52454e+06	3.75071e+06	2.7924e+06	2.89727e+06	2.40127e+06	2.56363e+06	3.70309e+06	5.1622e+06	4.11897e+06	4.78069e+06	3.33023e+06	4.38875e+06	3.05722e+06	4.38299e+06	5.43814e+06	4.59582e+06	2.40138e+06	4.81299e+06	5.58035e+06	4.16932e+06	5.27585e+06	3.42833e+06	4.12562e+06	2.72478e+06	4.85745e+06
CBX5_HUMAN	2.5855e+07	2.30633e+07	1.63218e+07	8.51872e+06	7.60672e+06	7.98507e+06	8.70093e+06	5.79052e+06	4.80416e+06	6.0405e+06	7.95058e+06	8.19614e+06	7.70198e+06	5.04751e+06	6.15145e+06	5.76447e+06	7.85407e+06	8.14395e+06	9.6484e+06	1.4803e+07	6.90572e+06	1.14601e+07	2.16782e+07	2.02119e+07	1.4078e+07	8.25657e+06	7.02488e+06	6.24938e+06	8.2416e+06	9.12026e+06	5.76223e+06	4.72711e+06	6.50753e+06	6.15008e+06	8.95277e+06	8.75506e+06	4.67259e+06	6.26892e+06	5.92317e+06	6.1305e+06	7.13598e+06	1.02989e+07	1.47654e+07	7.64783e+06	1.29014e+07
CBX6_HUMAN	1.83721e+06	2.09326e+06	112231	2.41844e+06	3.01045e+06	2.46106e+06	3.02208e+06	2.90297e+06	3.11646e+06	1.55323e+06	3.2611e+06	2.99428e+06	2.7091e+06	2.16386e+06	2.51718e+06	4.07139e+06	2.19498e+06	4.32552e+06	3.49637e+06	3.77099e+06	1.84606e+06	2.06962e+06	2.2853e+06	2.09893e+06	1.83826e+06	1.82554e+06	2.41652e+06	2.74482e+06	2.61891e+06	2.15222e+06	2.84851e+06	3.92442e+06	255919	2.10223e+06	1.85636e+06	2.58935e+06	2.42886e+06	2.79149e+06	3.67639e+06	2.15821e+06	3.04383e+06	3.44862e+06	2.65955e+06	1.57198e+06	2.66052e+06
CBX8_HUMAN	4.51808e+06	4.40921e+06	4.00491e+06	4.86935e+06	5.04747e+06	4.12052e+06	5.00049e+06	4.14485e+06	3.43785e+06	3.38442e+06	4.25224e+06	4.7458e+06	4.79288e+06	3.43257e+06	5.23514e+06	5.19225e+06	4.47723e+06	5.25551e+06	5.64199e+06	5.87704e+06	3.68019e+06	6.34863e+06	4.30872e+06	4.35223e+06	4.02833e+06	3.98456e+06	5.24716e+06	5.01671e+06	4.12805e+06	5.21648e+06	3.72306e+06	3.67283e+06	3.70364e+06	4.22351e+06	4.41349e+06	4.79865e+06	3.29807e+06	4.35004e+06	4.24358e+06	4.17788e+06	5.09932e+06	5.35392e+06	5.56804e+06	4.12412e+06	7.4951e+06
CBY1_HUMAN	116553	551533	980080	127231	854546	870907	188083	876063	149318	1.45033e+06	142207	677199	737406	1.003e+06	119240	869264	122871	750866	881626	594321	1.64777e+06	157026	133012	155917	1.18633e+06	172483	160037	195313	157915	231430	1.04145e+06	224172	1.1621e+06	292695	242604	457518	161501	183947	177521	271130	225273	222835	259930	810614	272325
CC033_HUMAN	685486	625449	763276	717942	632937	609294	966711	894743	147978	540429	699914	840909	730260	711368	715588	748065	760815	1.04096e+06	1.01343e+06	978547	152331	1.00185e+06	791732	751692	673497	716766	601243	738163	609045	951274	778006	797402	263219	711934	240445	183155	626484	182859	782387	796724	214344	214242	269804	217218	1.4962e+06
CC038_HUMAN	1.72969e+06	1.80973e+06	1.3735e+06	1.96249e+06	2.69399e+06	1.80722e+06	2.82658e+06	2.09837e+06	2.58982e+06	1.18523e+06	2.14912e+06	1.94089e+06	2.07827e+06	1.40603e+06	2.01616e+06	2.671e+06	1.5617e+06	3.21288e+06	2.68262e+06	2.80142e+06	135834	1.298e+06	1.45333e+06	148182	1.07417e+06	160568	167121	1.23906e+06	159520	222425	216340	224969	261249	278977	224525	193546	170270	185558	1.29108e+06	168511	221299	241518	263665	224548	268638
CC103_HUMAN	111935	27787.3	47341.2	22444.5	122204	29720.3	164148	61127.5	151238	126887	145049	29905.5	28612.7	66330.2	136236	132409	129605	133479	59165.4	121836	49028.9	151046	129160	148816	129533	170406	166264	175056	158751	213118	218045	237049	254234	272733	217990	189011	168695	179560	178221	170993	227233	216724	255219	231696	257501
CC115_HUMAN	125685	127203	89607.4	125510	134608	124912	178282	134835	145672	712036	139508	116594	188434	288999	140948	130181	138668	156106	133385	132163	671304	157767	142369	150503	135602	169370	167928	173678	164636	113437	214455	238720	101599	269411	225832	192177	163351	183214	158955	166513	211875	202323	258184	216920	271122
CC117_HUMAN	122643	239960	113699	208101	445667	288626	256947	136756	340127	109523	148027	188366	189386	132444	304307	442404	181093	320190	138707	182504	141460	163610	326466	274734	191178	165339	397811	441316	332631	459919	227212	365437	250022	261518	281140	261477	163237	285827	528442	266737	411236	233036	303174	202722	271176
CC120_HUMAN	924484	977133	1.37673e+06	1.77677e+06	1.51129e+06	982957	1.7389e+06	3.22499e+06	2.26795e+06	1.6474e+06	1.25119e+06	1.17091e+06	1.30483e+06	1.93596e+06	2.30658e+06	2.24871e+06	1.32589e+06	1.48948e+06	2.54503e+06	1.61894e+06	1.24334e+06	1.15089e+06	1.22854e+06	1.0446e+06	2.01645e+06	4.45733e+06	2.64607e+06	2.56324e+06	1.32886e+06	2.35117e+06	3.34326e+06	2.73753e+06	1.16994e+06	1.24455e+06	1.24135e+06	1.46612e+06	2.40479e+06	2.57478e+06	2.35172e+06	1.18321e+06	2.28567e+06	2.42497e+06	2.42368e+06	1.85093e+06	1.6565e+06
CC122_HUMAN	106778	112119	154944	101524	118284	151783	124589	155778	232089	145337	106062	194610	179265	233478	164962	157756	206545	123885	185811	206715	163555	98088.7	132187	160237	206924	145488	78569	126094	199125	176165	229578	352725	210508	188391	369366	235721	268264	223377	257202	268237	180294	242284	191094	145236	132246
CC124_HUMAN	7.48407e+06	8.1579e+06	2.18892e+07	6.86e+06	7.44395e+06	9.83019e+06	7.09369e+06	1.49717e+07	1.06173e+07	5.15978e+07	1.02724e+07	1.22705e+07	1.09055e+07	2.81202e+07	6.87798e+06	6.99535e+06	9.56711e+06	7.61151e+06	1.49709e+07	7.90243e+06	4.03737e+07	7.48164e+06	8.52859e+06	7.76727e+06	1.89901e+07	1.05668e+07	6.35222e+06	6.58106e+06	1.00065e+07	7.95727e+06	1.64724e+07	1.28407e+07	5.29072e+07	1.06075e+07	1.16609e+07	1.08963e+07	2.78005e+07	8.0377e+06	7.6502e+06	1.02316e+07	8.01022e+06	1.69482e+07	9.67506e+06	4.07883e+07	9.05327e+06
CC125_HUMAN	911402	988004	912940	968141	1.21325e+06	989483	1.03961e+06	968787	1.09578e+06	1.21553e+06	860720	1.39058e+06	1.22533e+06	1.70547e+06	1.23758e+06	1.23263e+06	1.13439e+06	817664	938059	844502	856963	703588	889628	1.05604e+06	950841	1.02767e+06	967847	1.40683e+06	894324	1.00998e+06	800126	1.12248e+06	1.13249e+06	886735	941325	851403	1.27241e+06	768723	957526	838509	795374	840739	751726	761185	441755
CC127_HUMAN	2.01968e+06	108210	660900	128020	133694	113697	174097	154146	147576	104923	136765	116783	123874	129590	139458	131835	126999	127247	145548	124878	141166	150715	2.35563e+06	2.92527e+06	145636	181253	172139	155319	2.30858e+06	249249	227014	236192	256654	286898	235113	190893	167995	187715	172699	177332	229603	198391	745078	233213	242226
CC134_HUMAN	285554	181129	179148	129458	153000	161660	171304	137883	101654	128059	128212	122544	128292	148588	144678	102445	114531	178790	209504	191000	179683	240602	150642	263146	144179	177038	162081	124268	150971	238707	233762	219916	251413	174141	224164	182257	115197	190335	82761.5	137451	190966	234706	289574	280578	479027
CC136_HUMAN	119291	116346	165810	159667	149768	151818	163090	206939	173261	156805	185475	116083	138631	197413	149562	154928	213640	176086	142119	127005	141061	169901	140304	155620	165999	208573	124147	189771	209034	236175	230435	159049	252348	291622	136212	179117	199748	141834	135344	128151	167121	139188	257736	158332	263502
CC137_HUMAN	116201	106653	124546	130349	120328	118995	172140	133333	145542	129016	160689	1.16654e+06	117099	124481	124873	140265	130946	130039	147893	116720	145796	155151	142029	1.83817e+06	148921	167575	155487	177559	762371	253372	212709	227401	245321	279002	234605	185898	168051	1.37884e+06	179279	156448	223762	219850	1.08234e+06	1.26292e+06	1.17513e+06
CC138_HUMAN	1.322e+07	1.43935e+07	1.54617e+07	2.07034e+07	2.78755e+07	2.19151e+07	3.58033e+07	1.61036e+07	3.04741e+07	1.75774e+07	2.00005e+07	2.34902e+07	2.23303e+07	2.2345e+07	2.44418e+07	2.97217e+07	2.19973e+07	2.82407e+07	1.44624e+07	2.03133e+07	1.45498e+07	1.35078e+07	1.42271e+07	1.37331e+07	1.53987e+07	1.96329e+07	2.07539e+07	3.01211e+07	2.37344e+07	3.54815e+07	1.83368e+07	3.2391e+07	1.66392e+07	2.16746e+07	2.59727e+07	2.52371e+07	2.39228e+07	2.76337e+07	3.16661e+07	2.47499e+07	3.25031e+07	1.58483e+07	2.41598e+07	1.61655e+07	1.47852e+07
CC14A_HUMAN	163624	159834	196015	115147	125685	147445	264119	321379	327973	516693	308011	135800	239443	348666	199545	138212	199852	257250	213307	260989	464724	256261	139769	156465	132460	225739	165744	186933	169701	218355	253596	226681	595655	269062	157345	186890	283248	164035	159032	156899	191056	189688	234851	479500	263441
CC171_HUMAN	113277	314173	406786	125138	357344	221865	450486	356758	332306	232818	282891	297577	114267	266192	142166	289775	265424	383341	182098	236455	277294	238023	137904	151725	292985	291443	326054	404042	293282	319094	396398	471628	268538	354873	213164	307447	342617	340556	349026	287780	348969	213961	320077	230478	270300
CC174_HUMAN	4.53752e+06	5.33134e+06	2.72494e+06	1.73444e+06	1.20007e+06	3.31213e+06	1.62666e+06	1.68519e+06	1.63116e+06	4.85551e+06	1.79129e+06	6.62508e+06	5.94247e+06	3.73481e+06	2.09785e+06	1.71567e+06	3.45085e+06	141780	148051	114863	3.91471e+06	160040	5.51667e+06	5.01524e+06	2.95182e+06	2.93283e+06	1.64032e+06	1.6818e+06	3.67234e+06	2.57619e+06	1.46899e+06	1.72132e+06	2.56187e+06	1.93975e+06	5.12407e+06	4.59261e+06	2.45624e+06	2.44588e+06	1.87104e+06	3.6166e+06	1.83991e+06	1.56398e+06	264859	4.48206e+06	2.0531e+06
CC186_HUMAN	3.46104e+06	3.58068e+06	6.81177e+06	4.11757e+06	4.56351e+06	6.2582e+06	3.91051e+06	7.59514e+06	8.33528e+06	7.65077e+06	6.87521e+06	6.09371e+06	5.78757e+06	9.14009e+06	5.10945e+06	4.84446e+06	6.69706e+06	4.54374e+06	6.14082e+06	4.47187e+06	6.53199e+06	3.58432e+06	3.49928e+06	3.49773e+06	6.64502e+06	5.55426e+06	4.12942e+06	4.69211e+06	6.17369e+06	4.46271e+06	8.68104e+06	8.71614e+06	8.25459e+06	7.68036e+06	6.39925e+06	5.59337e+06	1.03298e+07	5.91381e+06	5.23941e+06	7.5217e+06	5.41262e+06	6.31425e+06	4.49571e+06	6.64955e+06	4.00553e+06
CC28A_HUMAN	275304	277122	660049	289826	302905	553626	178616	562186	723537	1.14174e+06	393171	409681	375071	856226	370092	378222	553044	386443	143654	367765	1.0524e+06	366845	136716	131880	461579	437313	156410	177633	168997	231764	211834	325865	389664	374684	306362	341781	616986	305043	161661	358956	313788	310584	260318	479210	283398
CC28B_HUMAN	3.14336e+06	3.16964e+06	9.56453e+06	5.14305e+06	5.04968e+06	5.88581e+06	4.78318e+06	8.82249e+06	7.06423e+06	1.26152e+07	5.56665e+06	4.84067e+06	4.2544e+06	1.1139e+07	6.47638e+06	5.93502e+06	6.7339e+06	4.19053e+06	8.68698e+06	5.64229e+06	1.19499e+07	3.12031e+06	2.97818e+06	2.6717e+06	9.72876e+06	8.85714e+06	4.87694e+06	180022	3.15176e+06	226849	4.61988e+06	6.16573e+06	6.45457e+06	2.39007e+06	4.09917e+06	3.39851e+06	1.07999e+07	3.6896e+06	4.67258e+06	6.68876e+06	2.69148e+06	7.1361e+06	277185	5.65455e+06	257381
CC50A_HUMAN	598850	765903	477789	485389	117177	125906	483133	141185	411787	128732	164125	113195	120873	132680	137592	133631	129318	143292	155270	572543	133877	162100	800492	823544	128831	164309	151131	170601	368883	452822	217066	237678	243924	703800	229974	602140	161986	600760	547479	166937	725245	224790	986824	227979	264853
CC71L_HUMAN	451770	593603	269398	393270	296717	713560	250446	151366	146077	228762	145263	586124	682659	254026	295450	258539	540924	261455	213795	163778	283128	265589	536977	575293	196105	223637	258156	210669	589565	225660	225228	236184	252798	274113	503360	523285	202028	184375	237603	545737	235165	223239	226528	294119	255657
CC85C_HUMAN	6.27715e+06	6.21909e+06	1.28453e+07	4.90385e+06	5.13351e+06	5.53888e+06	4.78851e+06	1.0053e+07	7.89898e+06	2.05946e+07	6.58512e+06	6.9951e+06	7.19714e+06	1.56946e+07	5.0967e+06	4.91607e+06	4.75273e+06	4.00858e+06	8.70747e+06	4.80553e+06	1.77296e+07	4.30634e+06	5.80573e+06	5.76435e+06	1.1309e+07	1.08208e+07	4.24985e+06	4.50201e+06	5.26673e+06	4.96709e+06	1.02688e+07	6.79849e+06	1.76161e+07	6.17454e+06	7.07686e+06	6.75575e+06	1.48544e+07	5.09512e+06	4.51113e+06	5.55226e+06	4.02075e+06	7.62054e+06	4.31081e+06	1.56451e+07	4.31082e+06
CCAR1_HUMAN	2.4632e+07	2.35415e+07	1.7318e+07	1.58464e+07	1.00639e+07	1.25311e+07	1.53813e+07	5.67092e+06	4.74304e+06	1.54799e+07	5.69669e+06	1.91845e+07	2.05734e+07	1.13613e+07	1.15646e+07	1.04105e+07	1.20813e+07	8.7469e+06	1.35213e+07	1.92276e+07	1.34029e+07	1.83099e+07	2.4056e+07	2.56057e+07	1.79979e+07	1.73906e+07	1.66739e+07	1.18847e+07	1.4375e+07	1.5863e+07	6.97234e+06	5.17051e+06	1.97158e+07	7.92046e+06	2.3235e+07	2.15712e+07	1.2577e+07	1.32772e+07	1.19918e+07	1.68117e+07	1.13433e+07	1.60177e+07	2.23209e+07	1.85125e+07	2.14859e+07
CCAR2_HUMAN	4.88907e+07	4.94461e+07	2.98921e+07	6.09786e+07	6.77114e+07	3.29444e+07	4.92176e+07	1.8782e+07	2.79836e+07	1.63291e+07	3.16049e+07	4.82623e+07	4.78254e+07	1.46468e+07	6.53853e+07	7.89175e+07	3.36673e+07	5.51969e+07	3.16924e+07	4.56518e+07	1.93366e+07	4.46091e+07	4.90596e+07	4.75141e+07	2.77696e+07	2.7521e+07	5.8937e+07	6.86874e+07	3.1515e+07	4.95323e+07	1.75862e+07	2.32447e+07	1.49047e+07	2.96098e+07	4.15509e+07	4.58926e+07	1.43975e+07	6.4017e+07	7.11808e+07	3.22115e+07	6.06604e+07	2.95305e+07	4.27687e+07	1.77429e+07	4.52662e+07
CCD12_HUMAN	123374	333136	113205	116076	144214	125654	177417	136195	140444	689249	128102	108733	113816	138196	129732	124351	127631	129712	149551	132133	135034	147983	130851	142460	140230	173794	170688	190442	168029	232946	217403	250254	485754	269712	459193	407069	163397	191738	153863	164265	206922	211838	259871	231521	272320
CCD14_HUMAN	2.60464e+06	2.72488e+06	3.28352e+06	6.06161e+06	9.04849e+06	4.39444e+06	6.62073e+06	3.30071e+06	8.96378e+06	3.25612e+06	3.95386e+06	3.87129e+06	3.76703e+06	4.12052e+06	6.91534e+06	8.70097e+06	4.09861e+06	5.38808e+06	2.47072e+06	4.9655e+06	2.60895e+06	2.60876e+06	2.61032e+06	2.69707e+06	3.36625e+06	4.52166e+06	5.97933e+06	9.31134e+06	4.92245e+06	7.17426e+06	3.46509e+06	9.99252e+06	3.52058e+06	4.79206e+06	4.47034e+06	4.1821e+06	4.60762e+06	7.3557e+06	9.30817e+06	4.7565e+06	6.42e+06	2.78597e+06	5.29001e+06	3.09006e+06	3.11539e+06
CCD15_HUMAN	546956	481996	756673	404385	416160	527003	184416	569760	566131	617180	398819	529321	602050	903482	445520	391713	415329	384761	480289	380649	511957	249104	343309	405095	690744	677663	378491	332731	434373	300756	577978	470413	545191	284971	488560	499683	878927	407508	435578	467740	346146	578203	352157	485387	267860
CCD18_HUMAN	3.94967e+06	4.02223e+06	6.38755e+06	6.83703e+06	8.58258e+06	7.66862e+06	8.62122e+06	1.01694e+07	1.11495e+07	8.62654e+06	9.52795e+06	6.94013e+06	6.61928e+06	1.00828e+07	7.00667e+06	7.84179e+06	6.66111e+06	7.05672e+06	6.72985e+06	5.7144e+06	6.47775e+06	5.32955e+06	4.14793e+06	4.00571e+06	6.56526e+06	7.58807e+06	7.57641e+06	9.80955e+06	8.1261e+06	9.62944e+06	1.07262e+07	1.17393e+07	9.79833e+06	1.08949e+07	7.25749e+06	7.52897e+06	1.04593e+07	8.40016e+06	8.56646e+06	6.9207e+06	7.71637e+06	8.09358e+06	5.60461e+06	6.95768e+06	5.19916e+06
CCD22_HUMAN	9.02755e+06	8.72e+06	1.1594e+07	7.17674e+06	8.659e+06	1.0388e+07	9.72371e+06	1.16944e+07	1.30568e+07	1.96975e+07	1.58769e+07	9.3177e+06	8.57378e+06	1.14337e+07	7.81641e+06	8.10212e+06	8.56242e+06	8.19322e+06	8.90793e+06	9.14218e+06	1.39338e+07	1.00591e+07	8.26666e+06	7.74458e+06	1.00309e+07	8.85666e+06	7.07508e+06	8.07975e+06	9.58061e+06	1.13459e+07	1.08031e+07	1.2735e+07	1.72035e+07	1.57154e+07	8.80702e+06	9.56904e+06	1.1762e+07	8.53878e+06	7.29752e+06	8.73783e+06	9.58133e+06	1.03464e+07	1.13622e+07	1.52102e+07	1.26891e+07
CCD25_HUMAN	4.38628e+06	4.59714e+06	6.78831e+06	3.27808e+06	3.38776e+06	3.48222e+06	3.06632e+06	5.2061e+06	3.51314e+06	1.25731e+07	3.78946e+06	3.71232e+06	3.49499e+06	6.92684e+06	2.40619e+06	2.68036e+06	3.23542e+06	2.51443e+06	4.42426e+06	3.03001e+06	1.22099e+07	2.87941e+06	4.30965e+06	3.78667e+06	5.56292e+06	2.99344e+06	2.40372e+06	168747	2.88861e+06	3.78022e+06	5.61235e+06	4.05656e+06	1.20764e+07	3.69532e+06	4.21384e+06	2.49624e+06	6.30153e+06	3.16932e+06	3.12917e+06	3.98048e+06	2.90392e+06	4.65066e+06	3.17354e+06	1.10204e+07	2.77201e+06
CCD34_HUMAN	1.26564e+06	1.38576e+06	871686	1.20445e+06	1.60562e+06	1.19673e+06	1.65161e+06	2.82926e+06	1.57013e+06	3.37865e+06	964498	2.03854e+06	2.08762e+06	1.85343e+06	1.25542e+06	1.27209e+06	1.23324e+06	1.26146e+06	3.18462e+06	1.22695e+06	1.94001e+06	722240	1.04437e+06	1.06205e+06	1.15661e+06	1.37708e+06	1.10907e+06	1.37335e+06	1.07784e+06	1.3319e+06	3.89715e+06	1.86142e+06	3.20829e+06	1.3418e+06	2.67988e+06	2.7562e+06	1.4926e+06	1.60728e+06	1.87877e+06	1.16808e+06	1.2512e+06	3.7712e+06	1.06199e+06	3.03245e+06	900591
CCD40_HUMAN	74153.5	63237.3	125179	118382	144604	183971	108608	168607	252691	83510.7	142656	117595	102152	127722	139943	159516	161858	167373	114603	139407	137862	92311.3	139865	140461	152890	125680	87409.7	122643	232256	218668	234564	344229	263895	194873	233885	164650	164017	179900	147770	234221	144474	204434	178241	212034	120193
CCD43_HUMAN	1.34737e+07	1.34898e+07	3.69529e+07	1.04329e+07	8.39252e+06	1.7674e+07	9.14555e+06	2.78689e+07	1.40202e+07	6.38131e+07	1.24628e+07	1.66017e+07	1.9835e+07	5.67325e+07	1.35702e+07	1.14646e+07	2.01769e+07	1.22115e+07	3.07274e+07	1.29658e+07	6.66311e+07	1.05476e+07	1.38671e+07	1.40767e+07	4.35216e+07	2.55548e+07	1.06019e+07	8.53954e+06	1.75852e+07	8.51052e+06	2.945e+07	1.43872e+07	7.55691e+07	1.33514e+07	1.88942e+07	1.73056e+07	5.42592e+07	1.30978e+07	9.9236e+06	2.07089e+07	9.20096e+06	2.48417e+07	1.08594e+07	5.77085e+07	1.25729e+07
CCD47_HUMAN	2.09174e+07	2.205e+07	1.90805e+07	2.02122e+07	1.77867e+07	1.51213e+07	1.89163e+07	1.89351e+07	1.81869e+07	1.24921e+07	1.82231e+07	1.52714e+07	1.45827e+07	1.19078e+07	1.57658e+07	1.6074e+07	1.55418e+07	2.06324e+07	2.04915e+07	2.20651e+07	1.42648e+07	2.28275e+07	1.89679e+07	1.86192e+07	1.47526e+07	1.26707e+07	1.62641e+07	1.63434e+07	1.20272e+07	1.66042e+07	1.48181e+07	1.31708e+07	1.13641e+07	1.40337e+07	1.04585e+07	1.11748e+07	8.44658e+06	1.13013e+07	1.11776e+07	1.03756e+07	1.49032e+07	1.54757e+07	1.96877e+07	1.04556e+07	1.87195e+07
CCD50_HUMAN	1.6131e+07	1.50926e+07	4.21475e+07	1.39242e+07	1.36582e+07	1.80366e+07	1.73082e+07	4.59427e+07	2.20966e+07	1.0348e+08	2.31772e+07	2.27905e+07	2.12431e+07	5.49894e+07	1.52008e+07	1.29888e+07	1.81312e+07	1.34449e+07	4.05032e+07	1.41368e+07	9.456e+07	1.44366e+07	1.6059e+07	1.4805e+07	4.14604e+07	3.11506e+07	1.4249e+07	1.40121e+07	1.92413e+07	1.7473e+07	4.22808e+07	2.34262e+07	9.97349e+07	2.57801e+07	1.99739e+07	2.0255e+07	5.52503e+07	1.66856e+07	1.44875e+07	1.99669e+07	1.5199e+07	4.02256e+07	1.63447e+07	7.25465e+07	1.56025e+07
CCD61_HUMAN	1.64589e+06	1.58376e+06	1.47126e+06	2.29641e+06	1.42746e+06	1.8227e+06	1.86153e+06	1.20664e+06	1.16025e+06	1.5558e+06	1.69846e+06	123821	949515	950169	1.64085e+06	1.50437e+06	1.37884e+06	1.76246e+06	1.37438e+06	1.67728e+06	1.70689e+06	1.74906e+06	1.48467e+06	1.4509e+06	1.34692e+06	1.62422e+06	2.17577e+06	1.43112e+06	1.17801e+06	1.51407e+06	238101	236484	254305	1.94047e+06	1.48474e+06	1.10238e+06	163690	1.56667e+06	1.46639e+06	1.72648e+06	1.82047e+06	216100	249252	1.04152e+06	2.09968e+06
CCD66_HUMAN	2.01833e+06	1.92704e+06	2.6965e+06	2.29769e+06	2.78863e+06	2.17836e+06	2.62336e+06	3.25766e+06	3.63815e+06	3.82482e+06	2.32016e+06	2.62143e+06	2.50776e+06	3.37208e+06	2.71044e+06	3.03751e+06	2.22354e+06	2.27535e+06	3.03975e+06	2.57615e+06	3.13523e+06	1.58157e+06	1.92377e+06	1.90806e+06	2.99191e+06	2.71396e+06	2.23293e+06	3.18956e+06	2.24483e+06	2.39892e+06	3.5584e+06	4.1078e+06	4.30946e+06	2.44835e+06	2.71748e+06	2.6022e+06	3.59764e+06	2.70003e+06	2.92652e+06	2.31213e+06	2.4265e+06	2.95897e+06	2.68195e+06	3.80093e+06	1.69156e+06
CCD71_HUMAN	7.82358e+07	6.90042e+07	6.73787e+07	9.16507e+07	9.08882e+07	8.79411e+07	1.61947e+08	1.00749e+08	8.33785e+07	4.73101e+07	8.81687e+07	6.85516e+07	7.63078e+07	5.98181e+07	9.95088e+07	8.44928e+07	8.90241e+07	1.19439e+08	1.16724e+08	1.15275e+08	5.44204e+07	1.20861e+08	7.78688e+07	9.07178e+07	8.13547e+07	9.14414e+07	1.14369e+08	1.25906e+08	1.05402e+08	1.41995e+08	9.76159e+07	8.75122e+07	5.19239e+07	1.11062e+08	4.83746e+07	7.03911e+07	2.03418e+07	5.81465e+07	2.67591e+07	6.17334e+07	9.30083e+07	6.70131e+07	9.72455e+07	1.35281e+07	5.69553e+07
CCD77_HUMAN	2.0682e+06	2.27859e+06	2.19581e+06	3.30561e+06	3.60029e+06	2.53035e+06	2.14181e+06	1.85491e+06	2.82472e+06	6.01179e+06	2.98065e+06	3.24727e+06	3.19149e+06	2.71346e+06	3.14435e+06	3.30865e+06	2.0838e+06	2.14835e+06	1.52011e+06	1.95982e+06	4.40733e+06	1.67584e+06	2.02807e+06	2.07811e+06	1.95666e+06	3.0249e+06	3.00203e+06	3.64406e+06	2.53599e+06	2.41168e+06	1.84421e+06	2.7693e+06	5.18752e+06	2.80765e+06	4.56889e+06	3.64892e+06	3.21471e+06	3.06958e+06	3.46693e+06	2.52573e+06	2.33468e+06	1.59729e+06	1.73244e+06	3.76334e+06	1.9712e+06
CCD82_HUMAN	164928	203288	116186	148567	188770	188489	231111	199744	141425	118274	143751	247577	281979	124175	265688	182060	200768	268589	135296	244653	143373	257005	155883	170968	141662	171287	171030	182895	193452	224427	191026	234536	164244	205971	232507	172901	147239	187657	206725	167915	218047	165166	194408	148322	268562
CCD86_HUMAN	1.76298e+06	1.48776e+06	1.32133e+06	438133	134297	969489	173156	145987	513648	1.00695e+06	158392	895458	872960	374648	127607	126509	126684	133089	148567	109602	606989	661181	1.13818e+06	173047	142133	183293	149222	187519	172998	232873	219348	228654	244041	286807	223060	172718	176645	182456	180929	166679	238127	188594	265324	229322	260416
CCD91_HUMAN	792777	926150	1.71492e+06	1.09606e+06	943970	1.38036e+06	1.04676e+06	1.48997e+06	1.4877e+06	972776	1.20968e+06	823943	781176	1.66395e+06	1.07484e+06	883208	1.26635e+06	941142	1.29551e+06	1.21144e+06	1.20896e+06	844018	886459	938517	1.93003e+06	1.46268e+06	1.01972e+06	1.07696e+06	1.61004e+06	1.16554e+06	1.84252e+06	2.17858e+06	1.05837e+06	1.84178e+06	545513	981816	2.19176e+06	856557	929898	1.47071e+06	1.02966e+06	1.50041e+06	1.27208e+06	1.15447e+06	1.11425e+06
CCD92_HUMAN	331757	539758	726643	452135	555128	616059	161016	1.08852e+06	888490	2.97792e+06	747185	1.15695e+06	1.3989e+06	1.82243e+06	714567	825417	902208	628267	1.02609e+06	140211	2.30458e+06	164530	607129	606198	1.09793e+06	1.06237e+06	609661	994908	1.15478e+06	231274	1.4118e+06	1.08484e+06	3.05972e+06	1.21157e+06	1.40998e+06	1.57183e+06	2.0941e+06	1.06228e+06	975230	1.62397e+06	220242	1.4008e+06	249928	2.982e+06	266721
CCD93_HUMAN	5.36437e+06	5.44747e+06	4.98747e+06	5.61547e+06	4.72268e+06	4.89037e+06	4.70343e+06	4.85058e+06	4.5297e+06	1.08707e+07	7.98778e+06	4.27849e+06	4.13284e+06	4.25004e+06	4.77549e+06	4.47745e+06	4.72531e+06	5.90132e+06	5.15809e+06	5.26806e+06	1.00619e+07	7.79598e+06	5.2387e+06	5.5108e+06	4.76132e+06	4.4586e+06	5.48144e+06	4.73466e+06	4.68692e+06	5.25979e+06	4.74923e+06	4.53085e+06	1.251e+07	8.95021e+06	4.67664e+06	4.57229e+06	4.30964e+06	5.12917e+06	4.80126e+06	4.74159e+06	5.9322e+06	5.64365e+06	5.76619e+06	1.06763e+07	8.79989e+06
CCD97_HUMAN	2.07036e+06	1.79667e+06	1.51145e+06	1.08084e+06	588243	1.42665e+06	811584	2.47959e+06	1.22505e+06	2.35443e+06	1.11565e+06	1.66621e+06	1.68199e+06	2.22258e+06	1.35579e+06	868598	1.46985e+06	915474	2.60385e+06	1.44673e+06	2.1369e+06	1.21257e+06	2.1936e+06	2.34678e+06	1.73482e+06	1.84065e+06	1.31094e+06	1.04169e+06	1.48093e+06	923975	2.81416e+06	1.2359e+06	2.61366e+06	1.21008e+06	1.56767e+06	1.80633e+06	2.28315e+06	1.30464e+06	1.17605e+06	1.47699e+06	1.06599e+06	2.39558e+06	1.40303e+06	2.11795e+06	1.31921e+06
CCDB1_HUMAN	5.36096e+06	5.71131e+06	5.51575e+06	6.53089e+06	6.03157e+06	7.109e+06	7.14425e+06	8.57237e+06	1.096e+07	3.80569e+06	7.93845e+06	5.78566e+06	5.7611e+06	6.36816e+06	7.2703e+06	5.7848e+06	6.47439e+06	6.56084e+06	7.04212e+06	8.28692e+06	2.85238e+06	5.28552e+06	6.76864e+06	6.33108e+06	6.17347e+06	6.15292e+06	8.32101e+06	9.74068e+06	8.87935e+06	8.30042e+06	1.12496e+07	1.51887e+07	3.68089e+06	9.32311e+06	8.03778e+06	6.53189e+06	7.48466e+06	8.2857e+06	7.21061e+06	8.64435e+06	7.84673e+06	9.19061e+06	1.08497e+07	3.50099e+06	7.15592e+06
CCDC6_HUMAN	1.14092e+07	1.22369e+07	2.3733e+07	1.04194e+07	9.16726e+06	1.44811e+07	8.45681e+06	1.98954e+07	1.26249e+07	2.86662e+07	1.70452e+07	1.45378e+07	1.46539e+07	3.00146e+07	9.90964e+06	8.00876e+06	1.38556e+07	8.82418e+06	1.58883e+07	8.33335e+06	2.91926e+07	1.09291e+07	1.2133e+07	1.27259e+07	2.61596e+07	2.05207e+07	1.14128e+07	9.74535e+06	1.64377e+07	1.01545e+07	2.14344e+07	1.29429e+07	3.27504e+07	2.09401e+07	1.78145e+07	1.70541e+07	3.4158e+07	1.22038e+07	9.89623e+06	1.7105e+07	1.05073e+07	1.96739e+07	1.12903e+07	3.61962e+07	1.48565e+07
CCDC8_HUMAN	561882	614861	289430	491580	494426	402537	456739	263407	424139	266459	346111	493083	502763	332274	552486	564448	416938	516571	261350	396945	248801	273971	516989	514235	270021	310170	441034	458448	404755	532176	298365	473193	280455	378973	515677	527226	323200	526416	523015	424217	573555	310968	463587	345152	417843
CCDC9_HUMAN	712418	691026	905947	710015	415015	756729	430663	978072	662298	1.25566e+06	653825	558280	599121	1.09233e+06	498553	545121	658343	131514	619269	512024	1.00845e+06	642287	709515	553294	1.04097e+06	673842	165492	184747	744477	465446	718310	717760	1.44727e+06	290214	246246	559719	778749	168317	163337	566880	220762	957099	259775	1.78363e+06	795340
CCHCR_HUMAN	3.98898e+06	3.73661e+06	5.04063e+06	4.42117e+06	5.69836e+06	5.51879e+06	6.20664e+06	6.92215e+06	8.15015e+06	3.82828e+06	4.36616e+06	5.87218e+06	5.66535e+06	5.91645e+06	5.54189e+06	6.12679e+06	5.76887e+06	5.6133e+06	5.46765e+06	4.80005e+06	3.9892e+06	2.88219e+06	4.46499e+06	4.05733e+06	5.32288e+06	6.28082e+06	4.93937e+06	6.6525e+06	5.99526e+06	6.34173e+06	6.716e+06	8.28965e+06	4.18801e+06	4.99648e+06	6.53562e+06	6.02879e+06	6.27633e+06	6.24789e+06	6.72879e+06	6.54637e+06	6.21179e+06	6.13737e+06	6.19007e+06	4.67536e+06	4.18073e+06
CCHL_HUMAN	162315	133298	111986	192888	254132	108397	216238	652156	595739	131196	145598	213469	191611	157275	227354	285921	130548	224026	685664	416662	111059	133569	168120	147085	136297	104762	218159	296846	166732	318990	849359	736547	246638	201021	228947	229639	177023	337486	318392	195713	266230	814082	542722	92413.4	145108
CCM2_HUMAN	254380	212516	171913	122610	115594	121898	241102	242182	219596	125491	270242	111449	109211	138047	187011	185702	147533	224989	135451	201496	156400	182750	153557	155180	143987	97084	213014	178839	179399	242094	221314	303119	257026	273622	201080	182042	157870	185965	229449	166239	218864	211315	263325	222462	272942
CCNA2_HUMAN	2.56169e+06	3.20162e+06	2.51783e+06	1.96766e+06	1.66409e+06	2.54469e+06	1.29165e+06	2.07034e+06	1.73279e+06	4.09121e+06	1.77033e+06	2.43886e+06	2.88924e+06	3.17163e+06	1.34709e+06	1.35026e+06	2.51809e+06	1.1091e+06	1.14816e+06	1.11399e+06	3.45896e+06	1.56155e+06	2.14499e+06	2.33932e+06	2.16518e+06	1.7851e+06	1.14378e+06	1.26945e+06	1.8355e+06	1.66445e+06	1.52118e+06	1.15208e+06	3.63318e+06	1.49725e+06	2.80459e+06	2.39609e+06	2.7712e+06	1.28471e+06	1.28102e+06	2.15835e+06	1.40321e+06	1.72358e+06	1.39117e+06	2.93703e+06	274108
CCNB1_HUMAN	4.55819e+07	4.3942e+07	9.57276e+07	3.8724e+07	3.68994e+07	5.40467e+07	4.61852e+07	8.55991e+07	6.98836e+07	2.03074e+08	5.2734e+07	5.84241e+07	6.07248e+07	1.42218e+08	4.4469e+07	4.11789e+07	5.614e+07	4.44945e+07	8.13804e+07	5.05138e+07	1.94007e+08	4.23732e+07	4.48697e+07	4.68749e+07	1.01497e+08	6.92801e+07	4.00271e+07	4.12228e+07	5.33166e+07	4.45185e+07	9.72657e+07	8.53093e+07	1.89299e+08	6.38818e+07	6.23484e+07	6.57589e+07	1.51458e+08	4.57941e+07	4.26923e+07	6.53552e+07	4.38604e+07	7.93323e+07	5.02269e+07	1.6663e+08	4.70001e+07
CCNB2_HUMAN	5.12335e+06	5.21075e+06	6.22446e+06	4.3592e+06	3.7421e+06	4.64043e+06	5.61488e+06	6.18763e+06	5.48642e+06	1.19327e+07	4.06516e+06	4.48641e+06	4.59804e+06	7.76842e+06	4.34332e+06	3.76609e+06	4.3059e+06	4.40529e+06	6.12138e+06	5.84795e+06	9.59235e+06	4.89052e+06	4.94316e+06	5.41265e+06	6.4768e+06	4.96794e+06	4.14419e+06	3.85507e+06	4.82162e+06	5.27205e+06	6.68494e+06	5.39249e+06	1.29688e+07	5.04488e+06	4.86588e+06	4.79937e+06	7.68741e+06	4.5268e+06	4.91576e+06	5.03695e+06	5.68423e+06	6.99043e+06	5.76296e+06	1.16484e+07	4.62261e+06
CCNC_HUMAN	3.47091e+06	3.23873e+06	2.88741e+06	3.04484e+06	3.26527e+06	2.82173e+06	3.52565e+06	3.32078e+06	3.15906e+06	2.30365e+06	2.95712e+06	3.04648e+06	2.97822e+06	2.67847e+06	3.44193e+06	3.30301e+06	3.0334e+06	4.76153e+06	4.91619e+06	4.57707e+06	3.07339e+06	4.44213e+06	3.30777e+06	3.58754e+06	3.16163e+06	2.60006e+06	3.14958e+06	3.18227e+06	2.92071e+06	2.99826e+06	3.51261e+06	3.2959e+06	2.46873e+06	3.94492e+06	2.52684e+06	3.01561e+06	1.58502e+06	2.67668e+06	189670	2.86939e+06	3.43758e+06	3.94697e+06	3.82225e+06	2.1378e+06	4.36829e+06
CCNG1_HUMAN	402326	389096	430026	630877	787300	567290	404407	612652	1.06006e+06	127708	808951	405291	545371	505740	642557	732423	524013	1.0363e+06	715804	817478	313942	689292	195719	639132	304272	176873	611422	830636	724894	813300	924525	1.30441e+06	256236	2.13061e+06	226844	1.81291e+06	381107	669053	1.423e+06	433026	892999	566490	947600	228480	270074
CCNH_HUMAN	3.76669e+06	4.64165e+06	2.84047e+06	2.80014e+06	2.63132e+06	3.09226e+06	2.50339e+06	2.53225e+06	2.11277e+06	3.95827e+06	2.95392e+06	5.96746e+06	6.02093e+06	4.23759e+06	2.70389e+06	2.63399e+06	4.28379e+06	2.43292e+06	3.27404e+06	2.92782e+06	5.32101e+06	3.83099e+06	3.56552e+06	3.89585e+06	3.15503e+06	2.74888e+06	2.41342e+06	2.79274e+06	3.17746e+06	2.22618e+06	1.54546e+06	1.78265e+06	4.76107e+06	2.04621e+06	2.70818e+06	4.61484e+06	2.67725e+06	2.76881e+06	2.96121e+06	4.28969e+06	2.35755e+06	3.35134e+06	3.98824e+06	4.11565e+06	4.20048e+06
CCNI_HUMAN	55987.3	106790	116750	42030.3	51012.3	122558	182541	68529.5	92019.1	132200	142289	66942.7	50767	140052	134360	82564.8	41504.9	90079.5	133799	114061	138265	158218	148348	153831	157400	173557	167859	181308	167488	234742	218762	238704	264855	268249	234882	182151	179954	198365	159058	190066	220640	218499	264388	210588	270739
CCNK_HUMAN	6.46362e+06	7.2552e+06	5.14694e+06	4.90198e+06	3.05079e+06	4.30776e+06	4.28454e+06	2.80373e+06	2.33393e+06	4.67546e+06	2.03095e+06	5.63503e+06	5.2662e+06	4.13371e+06	2.85605e+06	3.01103e+06	3.7515e+06	3.58348e+06	4.89478e+06	5.44971e+06	5.0499e+06	5.63641e+06	6.48877e+06	7.53007e+06	4.98732e+06	5.7409e+06	4.50715e+06	2.83535e+06	4.5611e+06	4.24314e+06	3.58466e+06	1.80477e+06	5.36248e+06	2.39499e+06	6.36494e+06	6.63395e+06	3.85706e+06	2.94342e+06	2.51523e+06	3.42152e+06	3.83776e+06	5.42953e+06	5.79735e+06	5.60195e+06	6.48316e+06
CCNL1_HUMAN	121719	943174	602148	548612	610571	116256	182654	750867	406500	552143	913245	935510	616883	527001	607587	618519	656988	594312	1.02993e+06	571772	700901	658487	1.05915e+06	515064	381865	554920	626271	593220	461078	221188	503383	386624	253810	278336	1.23336e+06	694922	506053	504365	662062	605653	219369	1.01259e+06	405904	572325	261744
CCNL2_HUMAN	732494	757892	1.00249e+06	127725	2.86306e+06	1.2812e+06	182519	155635	135244	120140	153772	109363	120270	126650	122202	126947	130338	2.29394e+06	2.95643e+06	2.86666e+06	2.40667e+06	3.22619e+06	126013	141032	127087	2.25564e+06	2.94729e+06	2.76743e+06	3.10317e+06	3.83044e+06	2.36475e+06	1.46733e+06	2.45216e+06	2.21424e+06	3.32084e+06	3.20102e+06	1.90616e+06	2.08211e+06	155550	163541	227637	223403	2.65114e+06	1.55891e+06	2.94889e+06
CCNQ_HUMAN	1.15813e+06	981226	672586	975604	807052	751825	1.05573e+06	977207	955693	636727	1.10571e+06	1.25355e+06	872587	1.13005e+06	997867	1.25478e+06	793957	895294	1.48277e+06	1.41062e+06	736759	1.16062e+06	1.08423e+06	674898	798196	621134	997403	980412	774910	1.12251e+06	857382	1.06007e+06	673014	785835	911537	976230	1.16665e+06	795195	974571	631940	881819	1.38136e+06	1.3299e+06	730295	1.13512e+06
CCNT1_HUMAN	2.77609e+07	2.94521e+07	1.88112e+07	3.00269e+07	3.15166e+07	3.16829e+07	2.63803e+07	2.1162e+07	2.34573e+07	3.37186e+07	2.81549e+07	4.07536e+07	3.9007e+07	2.27594e+07	2.8986e+07	3.05816e+07	3.05811e+07	2.71177e+07	1.67494e+07	1.85282e+07	2.93888e+07	2.08786e+07	2.14364e+07	2.17368e+07	1.62475e+07	2.29276e+07	2.5779e+07	2.68967e+07	2.69758e+07	2.38942e+07	1.80591e+07	1.93749e+07	2.45174e+07	2.30474e+07	3.09585e+07	2.7326e+07	1.82849e+07	2.48769e+07	2.14919e+07	2.42507e+07	2.15042e+07	1.51437e+07	1.65982e+07	2.06365e+07	2.06295e+07
CCNT2_HUMAN	722428	678823	584008	712390	825496	783846	915717	697124	593202	821833	783067	864288	878554	541361	805675	717404	788088	900982	592861	507752	766142	720901	604298	709891	676431	713863	796683	1.01729e+06	1.009e+06	1.27492e+06	798404	636893	930901	767546	995488	941036	531434	740375	802532	956083	853637	644021	625131	962138	925604
CCNY_HUMAN	349648	106189	117513	257764	141696	162979	247157	153641	136020	114114	162525	196768	229073	128722	216833	136987	137388	136865	304307	129978	297252	397789	143312	146244	481200	163267	233981	180754	1.71337e+06	223714	222230	227982	250737	287927	240211	175045	167357	184934	226133	165264	243727	236515	261323	211398	267862
CCS_HUMAN	113110	69140.9	192637	42218	129028	127481	156579	252592	143171	299717	93078	111092	102843	201896	56815.2	78424.1	90277.6	137516	243212	131040	367920	164744	144255	149906	201084	145159	160086	191680	164734	232717	232114	82254.6	313078	286271	234595	74183.3	234252	194225	184914	170193	216804	213945	256202	423171	263147
CCSE1_HUMAN	327635	95624.7	591440	93057.3	590199	572769	426812	147834	788118	622736	672704	322610	469650	637917	585135	593879	571814	506747	141517	354784	703094	155658	429817	388340	829569	970209	706477	862517	678741	217219	527756	861223	781260	528406	526014	541816	832525	572237	602776	615034	443455	496089	273224	760875	481054
CCSE2_HUMAN	418272	422002	821358	447622	579809	691205	550143	793625	740143	1.26326e+06	688100	601323	596133	1.14669e+06	673458	621461	713985	543869	636692	500946	1.16191e+06	450675	434942	454411	779800	790699	500601	516020	702313	512386	750996	782249	1.18109e+06	785686	682383	609402	1.17727e+06	542263	594852	712286	560381	692659	459007	1.21132e+06	515755
CCYL1_HUMAN	273270	355517	313526	259466	189301	241343	188055	135232	203185	121181	263146	107208	200289	207875	133346	130965	144257	135955	357798	318899	256635	552927	395414	333848	135781	172508	169748	172593	166604	228277	231151	236719	237921	268042	239344	333347	152610	189973	177238	866398	222289	209925	267338	230211	873016
CCZ1B_HUMAN;CCZ1_HUMAN	6.27092e+06	9.42761e+06	1.00757e+07	1.73964e+07	2.03159e+07	1.36776e+07	1.50418e+07	2.13984e+07	2.92623e+07	1.15041e+07	1.65493e+07	1.14115e+07	1.16167e+07	1.47689e+07	1.56966e+07	1.73626e+07	1.26023e+07	1.64896e+07	1.24125e+07	1.53576e+07	7.67771e+06	9.56647e+06	7.39154e+06	7.79641e+06	8.49847e+06	1.10871e+07	1.43567e+07	1.71424e+07	1.30068e+07	1.13976e+07	1.75921e+07	2.67096e+07	9.41977e+06	1.5634e+07	1.20005e+07	1.07812e+07	1.37371e+07	1.41394e+07	1.48706e+07	1.17565e+07	1.4423e+07	1.27145e+07	1.38945e+07	8.21849e+06	7.92334e+06
CD11A_HUMAN	115137	94396	115475	127203	127750	120844	185383	127538	144466	62879.2	159992	59980.4	47343.9	50943.2	60892.1	129719	57985.9	140695	141890	119936	69412.2	165831	134657	151127	141275	169406	154846	173255	163024	238128	227341	229869	268596	292031	228197	187665	158055	192688	158631	158765	215828	206890	255986	209550	267327
CD11B_HUMAN	2.13673e+07	2.11526e+07	1.55767e+07	1.89808e+07	1.70328e+07	2.26263e+07	1.93324e+07	1.32285e+07	1.45465e+07	2.48047e+07	1.62149e+07	2.77272e+07	2.97917e+07	1.68682e+07	1.70366e+07	1.65499e+07	2.33087e+07	1.84155e+07	1.53383e+07	1.72199e+07	2.27285e+07	1.9706e+07	2.17989e+07	2.16382e+07	1.73923e+07	1.72975e+07	1.87112e+07	1.76349e+07	2.5286e+07	2.14431e+07	1.51675e+07	1.47525e+07	3.00633e+07	1.99906e+07	3.08927e+07	3.09469e+07	1.88691e+07	2.07442e+07	1.86421e+07	2.81299e+07	2.21642e+07	1.84841e+07	1.94581e+07	2.66332e+07	2.30405e+07
CD123_HUMAN	1.65102e+07	1.02464e+07	2.02244e+07	1.14634e+07	1.0953e+07	1.56534e+07	7.10019e+06	1.2644e+07	1.34805e+07	1.21988e+07	9.30415e+06	7.36948e+06	8.35459e+06	1.64373e+07	8.89993e+06	1.00979e+07	1.17793e+07	9.1389e+06	1.14491e+07	1.20748e+07	9.10649e+06	1.00115e+07	1.27963e+07	1.26575e+07	2.36182e+07	1.3024e+07	1.0943e+07	1.03343e+07	1.5222e+07	6.80843e+06	1.33726e+07	1.50609e+07	1.59834e+07	1.33594e+07	8.05539e+06	1.1302e+07	1.45443e+07	1.06367e+07	1.0206e+07	1.52767e+07	1.13319e+07	1.29189e+07	1.58091e+07	1.09798e+07	1.48988e+07
CD2AP_HUMAN	7.06517e+07	7.56203e+07	1.84641e+08	6.46173e+07	4.71569e+07	9.94139e+07	4.975e+07	1.2195e+08	8.34492e+07	4.41244e+08	1.28136e+08	1.02883e+08	1.05417e+08	2.4777e+08	6.68211e+07	4.87616e+07	9.16182e+07	5.20263e+07	1.02089e+08	5.72222e+07	4.34126e+08	7.92974e+07	6.36979e+07	6.60961e+07	1.59464e+08	1.29413e+08	5.88215e+07	4.73902e+07	8.35354e+07	5.53888e+07	1.0319e+08	7.41155e+07	3.43037e+08	1.20783e+08	8.62672e+07	8.86472e+07	1.86058e+08	6.24923e+07	4.95575e+07	9.00026e+07	5.1835e+07	8.62673e+07	5.76211e+07	3.01239e+08	7.91251e+07
CD2B2_HUMAN	7.70047e+06	7.99555e+06	5.57958e+06	3.49332e+06	3.79725e+06	6.99044e+06	3.39346e+06	2.12789e+06	1.97116e+06	1.1651e+07	3.33343e+06	1.05536e+07	1.00974e+07	7.40668e+06	4.117e+06	3.91223e+06	7.48083e+06	3.51727e+06	1.75405e+06	2.25175e+06	1.18927e+07	2.58592e+06	9.11445e+06	9.41064e+06	6.3945e+06	6.85488e+06	3.73764e+06	3.83302e+06	6.66454e+06	3.79926e+06	2.21036e+06	2.17098e+06	1.66391e+07	3.39759e+06	1.26054e+07	1.22203e+07	8.40176e+06	4.40847e+06	4.76976e+06	8.12897e+06	3.49279e+06	2.63857e+06	261380	1.41332e+07	290162
CD37L_HUMAN	1.45756e+07	1.58435e+07	2.79634e+07	1.86908e+07	1.79438e+07	2.2897e+07	2.02067e+07	1.87819e+07	2.5499e+07	3.46873e+07	2.14972e+07	1.90568e+07	1.8576e+07	3.41995e+07	1.39558e+07	1.36666e+07	1.77138e+07	1.71125e+07	1.30255e+07	1.2724e+07	2.39684e+07	1.09828e+07	1.40511e+07	1.36581e+07	2.1902e+07	2.10604e+07	1.46186e+07	1.67605e+07	1.90429e+07	2.32626e+07	1.40392e+07	2.06235e+07	1.75513e+07	1.88169e+07	1.89948e+07	1.7091e+07	2.62469e+07	1.50146e+07	1.5739e+07	2.10948e+07	2.1918e+07	1.14116e+07	1.30507e+07	2.32055e+07	1.28076e+07
CD99_HUMAN	119916	365307	381550	109375	224797	412072	174245	170350	145097	1.58611e+06	157073	373430	595336	464416	126199	193936	406520	208138	207225	125861	1.49401e+06	158940	283849	138799	391805	157351	154908	173687	156318	224658	222057	226354	1.15001e+06	290867	434881	192379	157661	195779	169559	518688	316104	205871	262368	1.40289e+06	279790
CDA7L_HUMAN	995254	1.22399e+06	788386	735309	657010	1.13142e+06	161072	593476	670892	988007	547102	1.11037e+06	1.13819e+06	558015	504909	659726	1.52445e+06	671139	822834	961327	724745	955762	1.62089e+06	1.57694e+06	813518	680475	842341	700949	1.73081e+06	920395	208842	719885	1.15767e+06	941402	1.66688e+06	1.91703e+06	685297	881280	813657	1.55216e+06	1.00842e+06	222808	663354	554146	1.14188e+06
CDAN1_HUMAN	2.36643e+06	2.73957e+06	2.20108e+06	1.78324e+06	1.52357e+06	1.44887e+06	2.08401e+06	1.65306e+06	1.52056e+06	1.15475e+06	1.70309e+06	1.32515e+06	1.33144e+06	1.74137e+06	1.83356e+06	1.66563e+06	2.01594e+06	2.23312e+06	1.80656e+06	2.29084e+06	1.57603e+06	2.8303e+06	2.22655e+06	2.47577e+06	2.39899e+06	1.63434e+06	1.7985e+06	1.42511e+06	1.4403e+06	1.69306e+06	1.59982e+06	1.44704e+06	1.18905e+06	1.46895e+06	1.21203e+06	1.42105e+06	1.61125e+06	1.28314e+06	1.63328e+06	153225	1.98175e+06	2.01123e+06	2.79317e+06	1.3267e+06	2.7228e+06
CDC16_HUMAN	1.41283e+07	1.40741e+07	1.30196e+07	1.87633e+07	1.92993e+07	1.69467e+07	1.96544e+07	1.4885e+07	1.93217e+07	8.9957e+06	1.70932e+07	1.15881e+07	1.22794e+07	1.13e+07	1.46979e+07	1.64654e+07	1.27489e+07	1.97001e+07	1.30624e+07	1.63978e+07	8.45427e+06	1.71328e+07	1.21017e+07	1.41021e+07	1.25302e+07	1.22329e+07	1.74667e+07	1.87949e+07	1.52695e+07	1.94731e+07	1.64515e+07	2.09382e+07	1.06613e+07	1.99829e+07	1.31708e+07	1.30518e+07	1.20343e+07	1.60809e+07	1.81004e+07	1.40954e+07	1.9218e+07	1.44915e+07	1.86098e+07	1.00736e+07	2.2031e+07
CDC20_HUMAN	7.46484e+06	7.06283e+06	9.56776e+06	8.76966e+06	9.66193e+06	8.75334e+06	1.10768e+07	1.39397e+07	1.36078e+07	2.13972e+07	1.23124e+07	9.58295e+06	1.02793e+07	1.581e+07	1.14989e+07	1.13237e+07	9.22339e+06	1.02137e+07	1.29306e+07	1.1388e+07	1.57788e+07	1.01726e+07	6.97461e+06	7.7208e+06	9.57273e+06	1.00556e+07	9.75885e+06	1.0257e+07	9.19981e+06	1.16679e+07	1.56572e+07	1.31666e+07	2.6622e+07	1.3695e+07	9.69911e+06	1.01888e+07	1.65957e+07	1.07816e+07	1.04415e+07	9.40211e+06	1.07742e+07	1.30172e+07	1.11815e+07	1.79062e+07	1.16425e+07
CDC23_HUMAN	1.36767e+07	1.2996e+07	1.16687e+07	1.54287e+07	1.51003e+07	1.131e+07	1.47181e+07	1.5244e+07	1.40661e+07	7.86685e+06	1.4711e+07	1.18701e+07	1.15188e+07	9.78034e+06	1.22828e+07	1.40581e+07	1.06866e+07	1.44932e+07	1.52085e+07	1.47684e+07	8.60207e+06	1.59895e+07	1.19226e+07	1.16969e+07	1.02662e+07	1.01788e+07	1.34108e+07	1.40199e+07	1.17565e+07	1.31121e+07	1.30443e+07	1.36372e+07	8.06075e+06	1.34222e+07	8.65286e+06	1.05555e+07	9.13979e+06	1.297e+07	1.32e+07	1.03132e+07	1.35132e+07	1.39814e+07	1.61406e+07	7.6416e+06	1.68998e+07
CDC26_HUMAN	105766	103296	340853	123069	132412	119453	174931	149976	142837	529784	157298	127988	118533	125473	136742	133543	132221	133308	141407	122658	144635	151361	139429	154277	130421	167795	162545	178258	170158	232084	230613	222044	257901	264667	237801	178078	161456	177772	170030	152058	222025	214836	262183	231184	270970
CDC27_HUMAN	9.79835e+06	1.01779e+07	9.98622e+06	1.06087e+07	1.07386e+07	9.86949e+06	1.30145e+07	1.27294e+07	1.12608e+07	1.04533e+07	1.23268e+07	1.14498e+07	1.0109e+07	1.16489e+07	1.00924e+07	1.07381e+07	1.06717e+07	1.09586e+07	1.36795e+07	1.28313e+07	9.9583e+06	1.29056e+07	1.13173e+07	1.0096e+07	1.02746e+07	1.07269e+07	1.11539e+07	1.14302e+07	1.10735e+07	1.34377e+07	1.34308e+07	1.19149e+07	1.10443e+07	1.35841e+07	1.31701e+07	1.11606e+07	1.2832e+07	1.12571e+07	1.08112e+07	1.18284e+07	1.24498e+07	1.43922e+07	1.47101e+07	1.02551e+07	1.47502e+07
CDC37_HUMAN	6.89977e+07	8.36438e+07	8.96072e+07	9.19353e+07	1.69621e+08	6.00628e+07	1.31492e+08	4.95454e+07	1.62298e+08	7.11812e+07	6.27102e+07	5.59735e+07	6.01497e+07	7.52962e+07	1.09729e+08	1.48627e+08	6.25459e+07	1.78585e+08	5.47992e+07	1.38336e+08	7.43089e+07	6.57766e+07	7.70561e+07	8.10745e+07	7.54264e+07	5.36663e+07	1.19311e+08	1.68735e+08	7.97458e+07	1.56432e+08	5.43909e+07	2.08678e+08	9.8013e+07	9.69301e+07	8.35707e+07	7.27056e+07	9.16325e+07	1.261e+08	1.81763e+08	8.80094e+07	1.95849e+08	6.35655e+07	1.61107e+08	8.65159e+07	7.90746e+07
CDC42_HUMAN	2.56207e+06	1.08687e+06	121652	123437	140024	123832	171032	149747	1.23735e+06	115879	141454	115454	115929	134224	130981	123787	1.05197e+06	1.08112e+06	2.04442e+06	2.67471e+06	134602	2.56016e+06	2.19653e+06	2.12928e+06	1.65213e+06	169378	979799	1.13826e+06	933943	2.14553e+06	1.37401e+06	2.42614e+06	246690	1.97803e+06	1.33375e+06	1.27955e+06	1.3427e+06	1.44985e+06	1.54332e+06	164146	1.22877e+06	1.40052e+06	3.21735e+06	1.17775e+06	3.3581e+06
CDC45_HUMAN	1.15697e+07	1.10841e+07	9.34767e+06	1.45903e+07	1.36993e+07	1.16499e+07	1.69164e+07	1.46505e+07	1.45559e+07	7.65917e+06	1.41109e+07	1.0336e+07	1.06816e+07	8.33428e+06	1.25434e+07	1.26982e+07	1.04555e+07	1.578e+07	1.43487e+07	1.46412e+07	7.38007e+06	1.40114e+07	1.08793e+07	1.15128e+07	1.00074e+07	1.07231e+07	1.51524e+07	1.44301e+07	1.15919e+07	1.68577e+07	1.66338e+07	1.68559e+07	9.01638e+06	1.68378e+07	1.25838e+07	1.21339e+07	9.50627e+06	1.51169e+07	1.51718e+07	1.19524e+07	1.69812e+07	1.60644e+07	1.41909e+07	8.26856e+06	1.61141e+07
CDC5L_HUMAN	1.46603e+07	1.40009e+07	8.2069e+06	7.69032e+06	7.03036e+06	1.10525e+07	8.10906e+06	4.24245e+06	4.93885e+06	8.0478e+06	7.91486e+06	1.2919e+07	1.31489e+07	6.30876e+06	7.76911e+06	6.85431e+06	1.01988e+07	7.50156e+06	4.95019e+06	7.03633e+06	8.91835e+06	8.6079e+06	1.6843e+07	1.70176e+07	9.69265e+06	9.63726e+06	9.57741e+06	8.60107e+06	1.26456e+07	1.07049e+07	4.70602e+06	6.33999e+06	8.65764e+06	9.43613e+06	1.5639e+07	1.51045e+07	7.37621e+06	9.2824e+06	8.81336e+06	1.28221e+07	8.68281e+06	6.1587e+06	8.6609e+06	1.16543e+07	1.17375e+07
CDC6_HUMAN	1.05534e+06	946210	1.13472e+06	968979	1.32731e+06	1.05874e+06	1.53371e+06	1.35254e+06	1.81029e+06	1.04857e+06	1.22508e+06	1.01254e+06	1.0407e+06	1.17567e+06	1.36101e+06	1.45246e+06	1.07931e+06	1.37103e+06	1.37504e+06	1.553e+06	884507	1.45053e+06	953203	964775	993608	728195	991089	1.26729e+06	1.17416e+06	1.73809e+06	1.34491e+06	1.99154e+06	1.09598e+06	1.31881e+06	1.0613e+06	991799	1.14404e+06	1.52281e+06	1.54471e+06	1.05935e+06	1.57877e+06	1.52409e+06	1.47544e+06	1.04874e+06	1.33746e+06
CDC7_HUMAN	3.10853e+06	2.80233e+06	2.34966e+06	4.43278e+06	5.26721e+06	3.44238e+06	4.62563e+06	3.38187e+06	4.81796e+06	2.05875e+06	3.87559e+06	3.69002e+06	3.76662e+06	2.40914e+06	4.28982e+06	4.11475e+06	3.50757e+06	4.45395e+06	3.40988e+06	3.65253e+06	2.32746e+06	4.18546e+06	2.76785e+06	2.90145e+06	2.30341e+06	2.68984e+06	3.95401e+06	4.82595e+06	3.78894e+06	4.45361e+06	3.30645e+06	4.78512e+06	2.7165e+06	4.09904e+06	4.46016e+06	4.68273e+06	2.92891e+06	4.41334e+06	5.18872e+06	3.98205e+06	4.44066e+06	3.53457e+06	3.94074e+06	2.69284e+06	4.08372e+06
CDC73_HUMAN	2.71432e+07	2.66027e+07	1.26572e+07	1.51954e+07	1.47263e+07	2.07043e+07	1.49886e+07	7.01812e+06	1.03335e+07	3.14833e+07	1.09083e+07	3.59583e+07	3.57933e+07	1.38405e+07	1.61599e+07	1.62343e+07	2.23903e+07	1.29695e+07	9.31385e+06	1.31479e+07	3.00141e+07	1.34366e+07	2.80167e+07	2.81593e+07	1.36833e+07	1.68513e+07	1.53631e+07	1.60982e+07	2.23107e+07	1.7438e+07	7.50071e+06	1.19461e+07	3.57655e+07	1.33415e+07	3.95812e+07	3.92455e+07	1.45875e+07	1.81844e+07	1.86591e+07	2.51632e+07	1.48681e+07	1.05777e+07	1.64325e+07	3.3613e+07	1.54468e+07
CDCA2_HUMAN	2.74035e+07	2.81528e+07	9.9983e+06	1.03328e+07	1.07885e+07	2.18204e+07	1.07865e+07	4.11778e+06	6.13546e+06	2.68761e+07	1.18162e+07	3.99003e+07	3.80228e+07	1.43603e+07	1.28477e+07	1.28692e+07	2.0444e+07	9.88497e+06	4.41781e+06	5.11866e+06	2.3505e+07	7.28764e+06	2.79761e+07	2.71998e+07	1.02363e+07	1.28805e+07	1.09277e+07	1.1407e+07	2.37719e+07	1.18182e+07	4.50726e+06	6.94189e+06	2.47027e+07	1.14785e+07	4.49659e+07	3.7431e+07	1.63216e+07	1.47492e+07	1.39514e+07	2.59568e+07	1.16872e+07	4.61166e+06	5.65742e+06	2.54453e+07	9.32377e+06
CDCA3_HUMAN	1.04093e+07	1.0114e+07	2.02613e+07	6.93986e+06	5.34552e+06	1.14224e+07	7.53116e+06	1.42536e+07	1.0704e+07	4.52219e+07	1.09864e+07	1.30802e+07	1.28577e+07	2.63482e+07	7.77761e+06	5.80427e+06	1.29278e+07	7.98454e+06	1.28527e+07	6.71772e+06	5.15993e+07	8.53966e+06	1.10713e+07	1.11935e+07	2.29554e+07	1.66802e+07	7.21404e+06	6.3755e+06	1.28238e+07	9.80033e+06	1.84441e+07	1.27773e+07	5.9682e+07	1.48424e+07	1.68515e+07	1.47685e+07	3.0737e+07	9.47262e+06	6.33495e+06	1.63083e+07	7.75757e+06	1.44634e+07	8.88898e+06	5.86491e+07	1.06451e+07
CDCA4_HUMAN	661371	549377	422606	488999	549238	592213	188603	151145	567454	358676	147887	756596	775758	890546	137044	341190	473484	128283	139672	139513	412685	172629	683212	615086	505957	637141	397188	656532	526683	496628	529323	245408	577806	289598	1.25421e+06	1.20805e+06	1.03812e+06	567547	880390	556087	217819	526842	279664	528027	261155
CDCA5_HUMAN	1.12438e+07	1.12498e+07	6.54646e+06	4.19404e+06	3.738e+06	8.36061e+06	4.22321e+06	6.57731e+06	5.02368e+06	2.66473e+07	5.20861e+06	1.72912e+07	1.90287e+07	1.24915e+07	6.58723e+06	5.54602e+06	1.11734e+07	4.28988e+06	7.17512e+06	4.38456e+06	2.71417e+07	5.50102e+06	1.26529e+07	1.3573e+07	8.02541e+06	7.91561e+06	5.32157e+06	5.40084e+06	1.14918e+07	6.05483e+06	8.7555e+06	6.31597e+06	3.18042e+07	7.04521e+06	1.93061e+07	2.01349e+07	1.4485e+07	7.76351e+06	7.05154e+06	1.2846e+07	6.62625e+06	8.95572e+06	5.70084e+06	2.7173e+07	7.48149e+06
CDIN1_HUMAN	246498	348442	249788	273761	319505	198715	184487	211391	259511	131015	287282	189965	194191	185736	228726	239174	141456	280979	156238	354734	145584	159234	209204	178015	145774	206780	156337	182361	177259	237376	222116	223617	272695	272460	228759	183809	167848	191289	167282	164852	224989	207105	280930	224687	263963
CDIPT_HUMAN	2.27654e+07	2.0958e+07	1.89543e+07	2.62119e+07	2.94404e+07	2.98669e+07	1.71512e+07	3.82088e+07	3.26996e+07	1.31668e+07	2.79642e+07	2.32719e+07	2.26176e+07	1.86369e+07	2.24287e+07	2.33755e+07	2.32753e+07	3.40738e+07	2.98914e+07	2.41213e+07	1.22378e+07	2.8018e+07	2.2504e+07	2.16401e+07	2.00574e+07	2.22857e+07	2.84709e+07	3.20202e+07	2.99141e+07	2.24756e+07	4.79319e+07	3.64965e+07	1.52164e+07	3.43302e+07	2.72922e+07	3.21167e+07	2.65965e+07	2.61657e+07	2.89179e+07	3.09779e+07	4.16292e+07	4.04365e+07	2.88386e+07	1.68959e+07	3.2172e+07
CDK1_HUMAN	1.44538e+08	1.4229e+08	1.28676e+08	1.88706e+08	2.02647e+08	1.64568e+08	1.60241e+08	2.20908e+08	2.23699e+08	1.01176e+08	1.91634e+08	1.50064e+08	1.45657e+08	1.32337e+08	1.79124e+08	1.82609e+08	1.52717e+08	2.01257e+08	1.86492e+08	1.72653e+08	1.08813e+08	1.80254e+08	1.22271e+08	1.29689e+08	1.16588e+08	1.2665e+08	1.68182e+08	1.79455e+08	1.48094e+08	1.94107e+08	2.09582e+08	2.03939e+08	1.25111e+08	2.09105e+08	1.58472e+08	1.48595e+08	1.31872e+08	1.8346e+08	1.88723e+08	1.73383e+08	2.25268e+08	2.09494e+08	1.95966e+08	1.23634e+08	2.03093e+08
CDK10_HUMAN	223573	218232	237199	278360	217206	179617	192638	309086	277443	309454	270659	169869	221158	271456	188180	211984	234515	257518	295174	360240	289212	217612	198246	218382	202652	244566	245914	189056	163644	223838	227236	226122	261078	285522	233744	184755	167152	184534	162493	155065	250866	208286	198354	232079	259207
CDK12_HUMAN	8.72215e+06	9.12923e+06	5.84001e+06	8.11797e+06	9.48075e+06	1.27385e+07	9.23151e+06	5.55053e+06	6.64063e+06	1.22997e+07	9.22454e+06	1.78714e+07	1.81305e+07	9.71615e+06	9.76928e+06	9.83094e+06	1.40341e+07	8.51785e+06	5.23334e+06	5.57584e+06	9.65901e+06	7.13588e+06	8.69118e+06	8.98151e+06	5.45333e+06	9.19689e+06	8.50279e+06	9.37696e+06	1.30388e+07	9.07672e+06	5.99344e+06	6.97625e+06	1.21902e+07	1.08249e+07	1.87059e+07	1.95548e+07	9.78407e+06	1.03722e+07	1.03136e+07	1.56125e+07	9.40732e+06	5.92527e+06	5.90735e+06	1.08665e+07	7.77534e+06
CDK13_HUMAN	2.38738e+08	2.3323e+08	1.32005e+08	2.54236e+08	3.34912e+08	4.33515e+08	2.63009e+08	1.12566e+08	1.4951e+08	2.26125e+08	3.21062e+08	4.38865e+08	4.55584e+08	1.9463e+08	3.26107e+08	3.1964e+08	4.54737e+08	2.82358e+08	1.06413e+08	1.18155e+08	1.90579e+08	2.22135e+08	2.36554e+08	2.42096e+08	1.3784e+08	2.46025e+08	2.48998e+08	3.16358e+08	3.82937e+08	2.23373e+08	1.2253e+08	1.5646e+08	2.16868e+08	3.32325e+08	3.74375e+08	3.81248e+08	1.91983e+08	3.07322e+08	2.90103e+08	3.85704e+08	2.73702e+08	1.2524e+08	1.39595e+08	1.75221e+08	2.32873e+08
CDK14_HUMAN	861566	857248	1.09564e+06	1.26973e+06	1.08404e+06	1.27798e+06	1.58634e+06	2.09131e+06	1.49953e+06	3.60359e+06	1.53271e+06	1.3421e+06	1.38375e+06	1.91939e+06	1.31657e+06	1.12645e+06	1.43291e+06	1.3186e+06	2.03157e+06	1.17466e+06	2.98321e+06	1.57312e+06	1.11852e+06	884492	1.06444e+06	1.43822e+06	1.53843e+06	1.24476e+06	1.6223e+06	1.91564e+06	2.79806e+06	2.07686e+06	5.46872e+06	1.55742e+06	1.67409e+06	1.4911e+06	2.18835e+06	1.35319e+06	1.28554e+06	1.66824e+06	1.67862e+06	1.92392e+06	1.76323e+06	3.50158e+06	1.72932e+06
CDK16_HUMAN	6.60962e+06	5.63694e+06	5.74402e+06	5.53736e+06	5.22295e+06	5.8462e+06	7.3352e+06	7.68838e+06	7.63641e+06	5.60575e+06	7.06661e+06	5.1836e+06	5.10758e+06	5.4149e+06	5.35187e+06	5.74661e+06	6.22474e+06	6.35328e+06	6.87882e+06	7.1062e+06	6.07394e+06	7.32506e+06	6.63415e+06	6.41726e+06	5.99882e+06	5.62255e+06	6.02938e+06	6.80063e+06	6.48995e+06	6.71902e+06	7.14733e+06	7.95382e+06	5.6976e+06	1.03101e+07	4.92394e+06	5.17665e+06	5.27292e+06	6.15039e+06	5.99902e+06	7.36614e+06	6.85231e+06	7.68123e+06	7.12479e+06	6.60588e+06	9.07238e+06
CDK17_HUMAN	1.42712e+06	1.09451e+06	1.31076e+06	2.39355e+06	2.37288e+06	1.79109e+06	2.91156e+06	2.42299e+06	2.39644e+06	1.39427e+06	2.26411e+06	1.48031e+06	1.38799e+06	1.48452e+06	2.13918e+06	2.3701e+06	2.24028e+06	2.89477e+06	2.06612e+06	2.05466e+06	1.46914e+06	3.05998e+06	1.74828e+06	1.78979e+06	1.65215e+06	1.94609e+06	2.43667e+06	2.71969e+06	2.86314e+06	3.66169e+06	3.06471e+06	3.71395e+06	1.51687e+06	2.82057e+06	2.4815e+06	2.02308e+06	1.84538e+06	2.92891e+06	3.28689e+06	2.79962e+06	3.94963e+06	2.54844e+06	3.05817e+06	1.72277e+06	3.67074e+06
CDK18_HUMAN	115479	376193	288879	444100	676489	500280	927079	503550	535188	126933	576220	458009	514822	146921	436416	563387	542538	773010	617723	478532	131324	591927	139556	380817	136782	331324	156137	611793	166361	578940	647184	943319	255711	511349	375760	180898	403039	482592	450352	494969	543186	436219	605965	218521	520084
CDK19_HUMAN	116194	115224	121595	124066	133867	108406	170042	153596	385232	169146	465578	323781	407092	235865	133626	481674	545559	135456	406699	576142	257296	152413	203619	383217	394547	255365	790079	192395	158253	222214	222127	226528	247990	285371	244884	187594	171666	188339	172079	179574	234267	219420	252784	224882	253885
CDK2_HUMAN	2.22235e+07	2.25064e+07	2.01052e+07	2.85465e+07	3.23053e+07	2.4667e+07	3.5304e+07	3.22267e+07	3.15875e+07	1.68895e+07	2.97182e+07	2.47656e+07	2.55037e+07	2.21633e+07	2.87544e+07	3.25388e+07	2.57195e+07	3.56294e+07	3.08362e+07	3.15855e+07	1.81981e+07	3.16262e+07	2.23648e+07	2.34845e+07	2.23643e+07	2.27665e+07	3.38109e+07	3.73581e+07	2.95021e+07	4.06118e+07	3.50364e+07	3.3285e+07	2.20907e+07	3.57353e+07	2.79262e+07	2.67048e+07	2.25344e+07	3.22252e+07	3.34522e+07	2.95216e+07	3.86125e+07	3.5322e+07	3.65702e+07	2.14571e+07	4.02922e+07
CDK4_HUMAN	1.28717e+07	9.15289e+06	1.4226e+07	1.8978e+07	1.66334e+07	1.07736e+07	9.74845e+06	1.16964e+07	1.30003e+07	1.08292e+07	1.69993e+07	8.74375e+06	7.32121e+06	8.42249e+06	9.34571e+06	1.02608e+07	7.70971e+06	8.87916e+06	1.00884e+07	1.01191e+07	6.24856e+06	8.6017e+06	1.25246e+07	9.82081e+06	1.08646e+07	1.3324e+07	1.50747e+07	1.35424e+07	1.09209e+07	1.31432e+07	1.18282e+07	1.11322e+07	9.89192e+06	1.44921e+07	1.34642e+07	1.19706e+07	1.27752e+07	1.34178e+07	1.28274e+07	1.02669e+07	1.37197e+07	1.35384e+07	1.3318e+07	7.3734e+06	1.30619e+07
CDK5_HUMAN	9.41556e+06	9.0839e+06	8.2192e+06	1.09403e+07	1.12946e+07	9.58102e+06	1.02387e+07	1.32037e+07	1.26321e+07	6.00399e+06	1.26956e+07	9.70293e+06	9.30644e+06	8.15694e+06	1.13627e+07	1.15083e+07	9.88487e+06	1.44997e+07	1.38123e+07	1.20161e+07	7.17122e+06	1.19529e+07	8.73212e+06	7.96914e+06	7.26276e+06	8.2607e+06	1.08e+07	9.3035e+06	9.1131e+06	1.35462e+07	1.3291e+07	1.24976e+07	6.74833e+06	1.35284e+07	1.00936e+07	9.17491e+06	8.53219e+06	1.05276e+07	1.15527e+07	1.02341e+07	1.48191e+07	1.46404e+07	1.10157e+07	7.25489e+06	1.25425e+07
CDK6_HUMAN	6.80561e+06	6.48421e+06	7.14824e+06	6.88885e+06	5.91668e+06	5.40155e+06	6.94386e+06	6.28919e+06	7.06395e+06	6.07737e+06	5.83307e+06	4.90359e+06	5.08259e+06	6.99416e+06	5.87456e+06	5.84255e+06	5.45446e+06	6.13261e+06	7.81118e+06	8.4144e+06	6.16889e+06	6.98351e+06	7.04231e+06	7.08265e+06	6.9142e+06	6.01175e+06	6.21597e+06	6.27505e+06	5.56966e+06	7.43821e+06	7.85803e+06	6.92344e+06	7.26541e+06	7.75037e+06	7.4636e+06	6.46061e+06	8.15289e+06	7.78477e+06	6.55619e+06	6.16017e+06	7.08867e+06	1.01033e+07	1.1075e+07	7.53233e+06	9.02425e+06
CDK7_HUMAN	9.75593e+06	1.23479e+07	8.81968e+06	8.81474e+06	7.97199e+06	1.07115e+07	7.69377e+06	6.42249e+06	6.41976e+06	1.44068e+07	6.99794e+06	1.55492e+07	1.61792e+07	1.13576e+07	6.5644e+06	6.83032e+06	1.0791e+07	5.98738e+06	6.50204e+06	7.5124e+06	1.38122e+07	7.18989e+06	8.57911e+06	1.14451e+07	8.09901e+06	8.54401e+06	8.91033e+06	8.61206e+06	1.02499e+07	7.61952e+06	6.91385e+06	6.47565e+06	1.30276e+07	8.18703e+06	1.39123e+07	1.44974e+07	9.82452e+06	8.74394e+06	9.01472e+06	1.30192e+07	8.06353e+06	8.31115e+06	9.03757e+06	1.35894e+07	1.10466e+07
CDK8_HUMAN	4.4605e+06	4.67688e+06	3.97966e+06	4.50429e+06	4.40608e+06	3.86469e+06	5.27736e+06	4.86572e+06	4.10733e+06	2.90443e+06	4.35222e+06	4.182e+06	3.44975e+06	3.19043e+06	3.92421e+06	5.00541e+06	4.27692e+06	5.50809e+06	6.6484e+06	6.65726e+06	3.21255e+06	6.51935e+06	5.48473e+06	4.46365e+06	4.11346e+06	4.34429e+06	5.14816e+06	4.50124e+06	4.50198e+06	6.15435e+06	4.39612e+06	3.76083e+06	3.21581e+06	3.92217e+06	4.14954e+06	4.07804e+06	3.47714e+06	4.9143e+06	5.50788e+06	4.58339e+06	6.68e+06	8.0307e+06	7.61805e+06	3.1388e+06	7.81428e+06
CDK9_HUMAN	1.2078e+07	1.16599e+07	1.343e+07	1.60176e+07	1.45264e+07	1.07086e+07	1.56473e+07	1.55162e+07	1.23921e+07	6.96545e+06	1.12979e+07	8.44706e+06	9.70056e+06	8.21246e+06	1.13732e+07	1.11669e+07	1.10621e+07	1.60219e+07	1.47007e+07	1.57599e+07	7.68902e+06	1.72179e+07	1.23332e+07	1.416e+07	1.21241e+07	1.24461e+07	1.5965e+07	1.35069e+07	1.21704e+07	1.63418e+07	1.51632e+07	1.34703e+07	9.26669e+06	1.4137e+07	1.07251e+07	1.08618e+07	9.31639e+06	1.16898e+07	1.33838e+07	1.17378e+07	1.71845e+07	1.78121e+07	1.82791e+07	9.29431e+06	2.15153e+07
CDKA1_HUMAN;CDKA2_HUMAN	972422	116293	699087	122391	137536	106683	165621	140575	131811	1.44862e+06	160319	1.052e+06	1.15401e+06	773302	680427	648268	848094	509368	147926	336130	1.37516e+06	164500	853858	1.09641e+06	601393	1.12103e+06	661191	171483	796118	606282	220413	234495	1.78778e+06	442476	1.33357e+06	1.5955e+06	709586	624083	837294	800631	601342	588676	266646	1.61901e+06	271907
CDKAL_HUMAN	6.68884e+06	6.67344e+06	5.75682e+06	8.32451e+06	8.272e+06	7.97251e+06	8.95481e+06	6.64e+06	1.07961e+07	7.19189e+06	7.71186e+06	6.56856e+06	6.09295e+06	6.26277e+06	8.34382e+06	8.06232e+06	7.17898e+06	8.04416e+06	6.0786e+06	8.17174e+06	6.08698e+06	6.50073e+06	7.10119e+06	6.656e+06	5.77339e+06	6.14552e+06	7.70687e+06	8.1601e+06	7.92145e+06	8.45421e+06	7.1495e+06	1.082e+07	7.31219e+06	6.63293e+06	7.16806e+06	6.81578e+06	7.31907e+06	9.5044e+06	8.35311e+06	7.80891e+06	8.73099e+06	7.62283e+06	9.64795e+06	6.99501e+06	7.8914e+06
CDKL5_HUMAN	5.42941e+06	5.04332e+06	6.79226e+06	5.94202e+06	6.08794e+06	6.39902e+06	6.19814e+06	7.9228e+06	7.00307e+06	1.00075e+07	7.12184e+06	6.30796e+06	7.29773e+06	8.71788e+06	6.33873e+06	5.97516e+06	6.66569e+06	7.33289e+06	8.34609e+06	7.03382e+06	8.33724e+06	6.92016e+06	4.86597e+06	5.38845e+06	6.37845e+06	7.00325e+06	7.38024e+06	6.02999e+06	7.25197e+06	7.78622e+06	1.02759e+07	8.03193e+06	9.43273e+06	9.56409e+06	5.50621e+06	7.17285e+06	8.3532e+06	6.95889e+06	6.75835e+06	6.61606e+06	6.73743e+06	8.46744e+06	6.07628e+06	8.36336e+06	6.79998e+06
CDN1A_HUMAN	165228	178533	199296	123460	166907	172539	160457	151720	143193	169391	204717	277882	249245	274480	182318	233572	233766	193549	226336	157106	135158	156439	185775	202642	215010	171124	148133	202363	246502	208811	159712	183948	243729	287901	161526	349499	141987	178444	168325	280488	232923	231848	247638	112655	259601
CDN1B_HUMAN	161636	103446	129933	57621.8	57753.3	109689	175584	93199.6	68192	283208	122606	234903	165447	164317	105376	78812	112181	74750.4	58227.9	125272	237341	158223	142664	163999	109933	160395	96555.4	78709.7	92874.1	224560	111459	66849.3	157122	303043	315073	219218	227916	98902.5	161986	121536	84799.2	94344	255249	186991	260679
CDN2A_HUMAN	2.22349e+06	1.24671e+06	1.29569e+06	1.36529e+06	1.29783e+06	785785	173600	1.91018e+06	1.98229e+06	2.05318e+06	2.77028e+06	1.93415e+06	1.23326e+06	1.73249e+06	1.61497e+06	1.8211e+06	1.51413e+06	1.1005e+06	2.56295e+06	2.02111e+06	1.72849e+06	1.52528e+06	2.0806e+06	1.14199e+06	1.93151e+06	2.13729e+06	1.87936e+06	1.81784e+06	999103	1.01132e+06	2.11723e+06	1.49118e+06	891058	874361	2.07699e+06	1.83376e+06	2.36716e+06	1.71731e+06	1.55704e+06	1.20545e+06	1.57333e+06	2.54529e+06	1.96263e+06	2.11455e+06	844357
CDON_HUMAN	113395	103285	121103	460852	134464	112554	181804	151058	515994	908023	156488	264698	112637	868318	134037	505435	491738	122297	158615	353430	302019	155426	137926	150913	136750	164427	167486	183220	150609	234594	224213	215515	251421	282424	243494	191278	158425	181393	156672	170885	210827	216335	262305	218681	287982
CDR2_HUMAN	3.32317e+06	2.97753e+06	4.66815e+06	2.24962e+06	2.45515e+06	2.79773e+06	2.3232e+06	3.47475e+06	3.09773e+06	2.57464e+06	4.02515e+06	2.89035e+06	2.26554e+06	3.27193e+06	2.60631e+06	2.33241e+06	2.86445e+06	2.12236e+06	2.49092e+06	2.23601e+06	2.9049e+06	2.14973e+06	2.96163e+06	2.04574e+06	3.10347e+06	2.59893e+06	2.16247e+06	2.25192e+06	1.92096e+06	2.43161e+06	3.18655e+06	2.64356e+06	2.05168e+06	3.04397e+06	2.41683e+06	2.52142e+06	3.84247e+06	2.72227e+06	2.54991e+06	2.67478e+06	228124	2.44016e+06	1.85531e+06	1.71297e+06	1.89577e+06
CDR2L_HUMAN	100647	87335.6	97956.7	102504	77209.1	131952	164448	141409	111155	101693	125076	95961	109459	190687	85444.9	106161	188552	98540.6	88738	126563	157556	92806.6	145456	88327.6	162241	175111	177745	180721	217963	116971	129767	176688	252284	284322	81967.7	101284	201441	77644.1	91063.6	164084	222600	213291	260488	128933	267209
CDS1_HUMAN	1.32276e+06	1.46582e+06	121074	1.50746e+06	1.71181e+06	1.5629e+06	2.36284e+06	143301	147288	115610	130791	1.87146e+06	1.6868e+06	123016	1.24162e+06	147646	1.45659e+06	1.35583e+06	1.9663e+06	2.03609e+06	135877	1.62483e+06	2.07016e+06	2.09808e+06	1.82791e+06	161708	1.61635e+06	174173	1.89059e+06	226011	2.23934e+06	238169	246173	279089	1.86289e+06	1.73879e+06	1.50121e+06	2.29312e+06	175548	1.8887e+06	2.59399e+06	2.32661e+06	269298	214588	261399
CDS2_HUMAN	1.1297e+07	1.08929e+07	8.95013e+06	1.10377e+07	1.07217e+07	9.50577e+06	1.40054e+07	1.35884e+07	1.06582e+07	4.96065e+06	1.14271e+07	1.157e+07	1.17708e+07	8.53342e+06	1.02511e+07	1.00232e+07	9.82897e+06	1.51333e+07	1.33374e+07	1.31975e+07	7.48474e+06	1.36156e+07	1.04939e+07	9.98048e+06	7.33953e+06	9.01145e+06	1.26601e+07	1.08591e+07	1.1167e+07	1.5778e+07	1.36509e+07	1.04072e+07	5.62286e+06	1.28734e+07	1.42742e+07	1.13713e+07	8.67009e+06	1.27513e+07	1.3592e+07	9.97806e+06	1.77616e+07	1.59102e+07	1.47966e+07	5.80363e+06	1.77654e+07
CDSN_HUMAN	120917	346768	116399	124602	887114	1.1149e+06	175384	2.33891e+06	139012	122589	152742	107346	109294	1.65801e+06	130984	132283	4.44785e+06	609677	146274	114886	144986	159405	142720	149847	2.62109e+06	157600	164475	183588	167796	242596	222031	225518	270229	298300	783127	182156	167678	179956	160270	144459	1.81875e+06	225949	9.32728e+06	233397	274234
CDT1_HUMAN	1.07159e+07	1.06195e+07	2.96258e+06	1.00232e+07	9.6834e+06	7.99215e+06	6.4619e+06	2.08156e+06	7.55715e+06	4.00384e+06	3.39063e+06	1.09329e+07	1.03078e+07	3.52832e+06	1.07529e+07	1.14537e+07	8.37474e+06	7.18601e+06	1.78437e+06	4.60541e+06	4.7158e+06	2.23785e+06	1.16853e+07	1.11849e+07	3.1959e+06	5.40203e+06	1.04463e+07	1.16477e+07	9.16303e+06	8.13102e+06	2.62109e+06	8.17617e+06	3.72049e+06	3.13918e+06	1.3054e+07	1.10321e+07	3.14732e+06	1.26949e+07	1.27016e+07	9.29412e+06	8.4679e+06	1.5459e+06	4.23185e+06	3.87306e+06	2.15667e+06
CDV3_HUMAN	2.40392e+07	2.54049e+07	6.56153e+07	1.60023e+07	1.63277e+07	2.26775e+07	1.67073e+07	5.75843e+07	3.15722e+07	1.3437e+08	2.95605e+07	3.34987e+07	3.07379e+07	9.49874e+07	2.12325e+07	1.63397e+07	2.62089e+07	1.75451e+07	5.42533e+07	1.95837e+07	1.23356e+08	1.85241e+07	2.59189e+07	2.34492e+07	7.14049e+07	4.48067e+07	1.75677e+07	1.81919e+07	2.79326e+07	1.89996e+07	7.19787e+07	3.25031e+07	1.41339e+08	2.60161e+07	2.96604e+07	3.05392e+07	9.44996e+07	2.19042e+07	1.84208e+07	2.86228e+07	1.98869e+07	6.06615e+07	1.89038e+07	1.07753e+08	1.88681e+07
CDYL_HUMAN	2.88485e+06	2.7546e+06	2.31783e+06	2.9311e+06	2.4298e+06	2.89054e+06	3.14165e+06	2.15775e+06	1.92643e+06	1.97729e+06	2.12486e+06	2.93384e+06	2.75805e+06	1.6004e+06	2.44025e+06	2.13564e+06	2.34675e+06	2.50456e+06	2.69202e+06	2.88266e+06	2.05125e+06	3.28929e+06	3.05607e+06	2.92231e+06	2.20164e+06	2.26e+06	2.92992e+06	2.68699e+06	2.9418e+06	3.21793e+06	2.66543e+06	2.18133e+06	1.87513e+06	2.36088e+06	3.22597e+06	2.97543e+06	1.56618e+06	2.34988e+06	2.2336e+06	2.6501e+06	2.84444e+06	3.44798e+06	3.79807e+06	2.24061e+06	4.12741e+06
CE022_HUMAN	158677	105639	109916	202196	155409	182347	171943	113834	343329	126162	127357	131971	189660	121611	120740	191167	129716	129653	150186	275203	107040	132401	155493	123006	141680	164402	130235	184550	166298	217365	220873	426311	131606	273348	238966	71087.2	124852	177037	206576	172232	124903	86183.5	218558	228998	84026.7
CE024_HUMAN	287535	274527	164749	97167.9	121705	128583	112463	84117	98951.1	347718	395082	221625	187084	187295	63410.5	144922	129162	90320.8	69429.7	56853.4	340791	117903	260827	261446	192106	161516	79771.4	185931	82806.8	140396	204272	147257	498663	283662	303786	236281	174935	88472.9	174302	166201	224641	118244	84406.8	481795	265806
CE034_HUMAN	4.28647e+06	3.76363e+06	3.26577e+06	7.86573e+06	1.13617e+07	5.92323e+06	1.15997e+07	7.05196e+06	1.68946e+07	3.50696e+06	1.03743e+07	5.89263e+06	6.06485e+06	4.4256e+06	9.46175e+06	1.15097e+07	5.93126e+06	9.92551e+06	4.87573e+06	8.46283e+06	3.44017e+06	8.13329e+06	4.21691e+06	4.6266e+06	3.80528e+06	4.87612e+06	8.19781e+06	1.19551e+07	6.32809e+06	1.14112e+07	7.77533e+06	1.58362e+07	4.86053e+06	1.04166e+07	6.16849e+06	5.08587e+06	4.84656e+06	1.00103e+07	1.07641e+07	6.12283e+06	9.57393e+06	6.65717e+06	9.30473e+06	3.80458e+06	7.76021e+06
CE104_HUMAN	862521	940398	1.4211e+06	997944	1.29343e+06	1.28077e+06	897653	1.82536e+06	1.72739e+06	2.35766e+06	1.09183e+06	1.37269e+06	1.38023e+06	2.78989e+06	1.31702e+06	1.14173e+06	1.18568e+06	952632	1.67236e+06	1.16639e+06	2.53902e+06	762075	904700	959655	1.64175e+06	2.04175e+06	1.26486e+06	1.35725e+06	1.35382e+06	1.22244e+06	2.09274e+06	2.06954e+06	3.22424e+06	1.22635e+06	1.63753e+06	1.57152e+06	2.44882e+06	1.23286e+06	1.33428e+06	989919	1.09019e+06	1.44582e+06	1.0945e+06	2.79274e+06	880642
CE112_HUMAN	859927	893582	1.38262e+06	852566	1.29109e+06	1.38737e+06	1.08425e+06	1.81388e+06	1.737e+06	1.51912e+06	1.88868e+06	1.58788e+06	1.48223e+06	1.76446e+06	1.28256e+06	1.29738e+06	1.53008e+06	1.20766e+06	1.14353e+06	892034	1.30097e+06	1.03169e+06	967819	1.21696e+06	1.30238e+06	1.32473e+06	1.18688e+06	1.25475e+06	1.42757e+06	1.11601e+06	1.64668e+06	1.71846e+06	1.57037e+06	2.30035e+06	1.46772e+06	1.58846e+06	1.70331e+06	1.33865e+06	1.17338e+06	1.45292e+06	1.20971e+06	1.26249e+06	1.01196e+06	1.48887e+06	996005
CE120_HUMAN	901089	966746	1.26925e+06	1.84764e+06	2.33171e+06	1.80316e+06	1.05009e+06	1.2144e+06	1.45909e+06	1.74548e+06	1.22223e+06	1.74344e+06	1.90178e+06	2.4675e+06	1.91019e+06	2.20139e+06	1.70732e+06	1.48378e+06	1.04139e+06	1.18063e+06	1.43292e+06	1.35309e+06	998247	1.02704e+06	1.23368e+06	1.89221e+06	1.80893e+06	2.45067e+06	2.11826e+06	1.47961e+06	1.30089e+06	1.92443e+06	1.95221e+06	1.72591e+06	2.08339e+06	2.2617e+06	2.7607e+06	2.3615e+06	2.37433e+06	1.83102e+06	1.4135e+06	983978	1.04687e+06	1.54661e+06	1.43416e+06
CE128_HUMAN	120195	115406	189659	129221	127043	124985	163571	170319	180833	128220	232120	166554	165025	134797	178167	204879	126113	136295	140028	127747	243231	160585	146500	140980	145885	162709	167626	185052	155723	238421	213747	225839	263500	280207	198943	177656	164647	185178	279197	182815	251461	220350	257402	239295	232756
CE152_HUMAN	1.0155e+07	1.0281e+07	1.55422e+07	2.21941e+07	2.20125e+07	2.38476e+07	1.91773e+07	2.13359e+07	2.50853e+07	1.41393e+07	3.00002e+07	1.72411e+07	1.71512e+07	2.18824e+07	2.57941e+07	2.25503e+07	2.25439e+07	1.84191e+07	1.28404e+07	1.28611e+07	1.40301e+07	1.47133e+07	1.06212e+07	1.03193e+07	1.55783e+07	2.27995e+07	2.33643e+07	2.41412e+07	2.52943e+07	1.99078e+07	2.09087e+07	2.57575e+07	1.57663e+07	3.36803e+07	2.09825e+07	1.88597e+07	2.41199e+07	2.8474e+07	2.42958e+07	2.50948e+07	2.12325e+07	1.42882e+07	1.44788e+07	1.51712e+07	1.72296e+07
CE162_HUMAN	1.29155e+06	1.39706e+06	2.71245e+06	1.63924e+06	1.88242e+06	2.71086e+06	1.3905e+06	1.4523e+06	2.01509e+06	2.29634e+06	2.33802e+06	2.38057e+06	2.23866e+06	4.34784e+06	2.24803e+06	2.21319e+06	2.53551e+06	1.54574e+06	1.05938e+06	1.05153e+06	1.86931e+06	1.36098e+06	1.44014e+06	1.37227e+06	3.03495e+06	2.81837e+06	1.59477e+06	1.76118e+06	2.76412e+06	1.95492e+06	1.50061e+06	1.87122e+06	2.39139e+06	2.71444e+06	2.58111e+06	2.82935e+06	4.85549e+06	2.36699e+06	2.32497e+06	3.02889e+06	1.93802e+06	1.05487e+06	252638	2.04796e+06	1.59416e+06
CE164_HUMAN	1.88551e+06	1.78833e+06	3.84475e+06	2.97121e+06	4.57446e+06	3.31483e+06	3.49277e+06	3.91434e+06	7.60359e+06	3.65558e+06	4.36495e+06	3.47608e+06	3.50886e+06	5.98569e+06	4.78185e+06	5.41204e+06	3.55694e+06	4.0007e+06	2.65546e+06	3.27527e+06	3.13507e+06	1.7635e+06	1.84607e+06	1.84109e+06	4.15252e+06	4.64607e+06	3.08951e+06	4.68088e+06	3.67861e+06	3.38045e+06	4.12873e+06	7.97523e+06	3.82581e+06	4.86646e+06	4.11391e+06	3.62519e+06	7.17166e+06	5.12083e+06	5.54504e+06	4.23144e+06	4.50676e+06	2.87376e+06	3.99416e+06	3.47562e+06	2.10704e+06
CE170_HUMAN	4.5773e+07	4.55874e+07	1.04366e+08	4.37545e+07	4.07526e+07	7.05647e+07	4.73555e+07	7.2639e+07	6.28559e+07	9.07449e+07	7.69249e+07	5.61778e+07	5.45091e+07	1.1198e+08	5.01651e+07	4.10785e+07	6.92759e+07	4.26362e+07	5.50029e+07	3.77964e+07	7.8363e+07	4.43331e+07	4.4755e+07	4.43364e+07	9.9647e+07	7.73828e+07	4.25831e+07	4.21753e+07	6.97535e+07	4.72749e+07	7.36887e+07	5.97823e+07	8.72684e+07	8.2396e+07	5.53588e+07	5.69618e+07	1.05254e+08	4.97215e+07	4.31508e+07	6.976e+07	4.28468e+07	5.646e+07	4.12165e+07	7.66346e+07	4.75634e+07
CE192_HUMAN	6.2512e+06	6.21032e+06	1.40012e+07	1.961e+07	2.02397e+07	1.07578e+07	1.2384e+07	1.16313e+07	1.6575e+07	9.94311e+06	1.12538e+07	8.97633e+06	8.55467e+06	1.95626e+07	2.14686e+07	1.97329e+07	1.0365e+07	1.12607e+07	8.13898e+06	9.96008e+06	8.72693e+06	7.01608e+06	6.34879e+06	6.39005e+06	1.51738e+07	2.84356e+07	2.00296e+07	2.11924e+07	1.13763e+07	1.33072e+07	1.24208e+07	1.7719e+07	1.0553e+07	1.27783e+07	1.03304e+07	9.19096e+06	2.11114e+07	2.37861e+07	2.10226e+07	1.20205e+07	1.34221e+07	8.80418e+06	1.1806e+07	9.48032e+06	8.44276e+06
CE290_HUMAN	3.15815e+06	3.01591e+06	2.9792e+06	3.21303e+06	3.46398e+06	3.04187e+06	3.57387e+06	1.68645e+06	2.94191e+06	1.74294e+06	3.44553e+06	1.93558e+06	1.80679e+06	2.09964e+06	3.19846e+06	2.98472e+06	2.65269e+06	3.43815e+06	1.16296e+06	2.5677e+06	1.77481e+06	2.50339e+06	3.06619e+06	3.18644e+06	3.09256e+06	2.78628e+06	3.35765e+06	3.72456e+06	3.09028e+06	3.71519e+06	1.90488e+06	2.66689e+06	1.87349e+06	3.85632e+06	2.04823e+06	2.0748e+06	2.4043e+06	3.00263e+06	3.26522e+06	2.90302e+06	3.66117e+06	904783	2.45335e+06	1.79864e+06	2.55691e+06
CE295_HUMAN	2.50899e+06	2.71669e+06	4.43118e+06	5.22599e+06	6.70568e+06	3.07317e+06	4.43665e+06	3.38984e+06	8.3091e+06	2.82928e+06	3.72105e+06	3.32387e+06	3.16035e+06	5.15243e+06	6.41802e+06	7.36858e+06	3.0148e+06	4.2863e+06	2.6805e+06	5.28475e+06	2.5794e+06	2.5341e+06	2.7811e+06	2.70735e+06	4.92237e+06	8.51946e+06	5.77923e+06	7.583e+06	3.58521e+06	4.97074e+06	3.96467e+06	8.46655e+06	2.84853e+06	4.14471e+06	3.54936e+06	3.23003e+06	5.35644e+06	6.92971e+06	7.80749e+06	3.36676e+06	4.90546e+06	3.03676e+06	6.05413e+06	2.88546e+06	2.96356e+06
CE350_HUMAN	4.3266e+07	4.29451e+07	4.03393e+07	8.52018e+07	1.03648e+08	8.16355e+07	1.07461e+08	6.0249e+07	1.06811e+08	2.52234e+07	1.26505e+08	4.76213e+07	4.52469e+07	3.46265e+07	9.77177e+07	9.13365e+07	7.00979e+07	1.22136e+08	4.48349e+07	6.46688e+07	2.72374e+07	6.85985e+07	4.27987e+07	4.29929e+07	4.04221e+07	5.05948e+07	8.36917e+07	9.89994e+07	7.77456e+07	1.07943e+08	6.14324e+07	1.02149e+08	2.83509e+07	1.31432e+08	5.38879e+07	4.9705e+07	3.74348e+07	9.98017e+07	9.24256e+07	7.44718e+07	1.20712e+08	5.05198e+07	7.04272e+07	3.26163e+07	7.87123e+07
CE57L_HUMAN	1.09963e+06	1.00345e+06	1.30087e+06	1.37275e+06	1.33005e+06	1.02503e+06	1.24114e+06	2.01041e+06	1.94918e+06	2.15046e+06	1.35569e+06	1.82276e+06	1.87457e+06	2.04391e+06	1.69988e+06	1.58326e+06	1.47057e+06	1.16047e+06	1.68679e+06	1.41723e+06	2.18607e+06	1.14624e+06	1.13249e+06	1.14484e+06	1.63939e+06	2.03095e+06	1.1256e+06	1.14335e+06	1.15482e+06	925294	1.7707e+06	1.55761e+06	1.45551e+06	1.03967e+06	1.76863e+06	1.86437e+06	2.04325e+06	922109	1.54861e+06	919225	1.44284e+06	1.72753e+06	961477	1.4548e+06	1.28465e+06
CE85L_HUMAN	3.77064e+06	3.17751e+06	6.61802e+06	5.47433e+06	5.6855e+06	4.46861e+06	4.8079e+06	7.31011e+06	6.65024e+06	5.30093e+06	4.03779e+06	4.11619e+06	4.23681e+06	7.87512e+06	6.90397e+06	6.45837e+06	4.92269e+06	4.78611e+06	6.36641e+06	4.67438e+06	4.62397e+06	3.14791e+06	4.02817e+06	3.90168e+06	6.77586e+06	1.11921e+07	6.69759e+06	6.92346e+06	5.05159e+06	5.85191e+06	8.47661e+06	7.87751e+06	5.85607e+06	5.50286e+06	4.8409e+06	4.7103e+06	8.51903e+06	7.52693e+06	7.25794e+06	5.16681e+06	4.85371e+06	6.60229e+06	5.12144e+06	5.07886e+06	3.64792e+06
CEBPA_HUMAN	1.11785e+06	1.10012e+06	891132	463157	473528	774293	431909	145000	148582	2.2335e+06	448798	1.58735e+06	1.565e+06	1.28613e+06	627256	764101	824291	145339	150819	117046	1.59062e+06	157628	1.48643e+06	1.44648e+06	1.31293e+06	1.88322e+06	844156	176917	1.49665e+06	219860	224335	220930	1.60178e+06	277159	2.09622e+06	1.66384e+06	1.41302e+06	190982	1.07552e+06	1.24262e+06	214134	210119	263947	1.87635e+06	259546
CEBPB_HUMAN	1.16606e+07	1.45133e+07	7.48096e+06	6.20824e+06	6.10804e+06	9.35382e+06	6.16768e+06	155632	2.43548e+06	1.62765e+07	147370	2.30515e+07	1.98386e+07	1.37491e+07	9.55331e+06	9.34709e+06	1.10317e+07	5.45045e+06	147246	122870	1.87314e+07	162412	1.44444e+07	1.48234e+07	1.01978e+07	2.00366e+07	8.66773e+06	9.67596e+06	1.22669e+07	6.32983e+06	5.03234e+06	5.62281e+06	1.92957e+07	7.46822e+06	2.36504e+07	2.50634e+07	1.56224e+07	1.44445e+07	1.15183e+07	1.48088e+07	7.64844e+06	5.87924e+06	258104	1.92424e+07	3.91795e+06
CEBPZ_HUMAN	1.24931e+07	1.3367e+07	1.26542e+07	1.31771e+07	1.04914e+07	1.39472e+07	1.45966e+07	1.24949e+07	1.01619e+07	8.88833e+06	1.05463e+07	1.23416e+07	1.17085e+07	1.08727e+07	1.15774e+07	1.09502e+07	1.22537e+07	1.34511e+07	1.45798e+07	1.53014e+07	9.1354e+06	1.63169e+07	1.492e+07	1.56e+07	1.34754e+07	1.24712e+07	1.42057e+07	1.06998e+07	1.57301e+07	1.50363e+07	1.31625e+07	1.0766e+07	9.65079e+06	1.16276e+07	1.23435e+07	1.29086e+07	1.07474e+07	1.30682e+07	1.15968e+07	1.32313e+07	1.46134e+07	1.55098e+07	1.68068e+07	9.91754e+06	1.81688e+07
CECR2_HUMAN	2.03921e+06	2.08898e+06	879159	2.49964e+06	2.0791e+06	1.30756e+06	1.38731e+06	912685	514253	1.18983e+06	731393	2.60552e+06	2.40429e+06	1.03458e+06	2.79674e+06	2.36601e+06	1.29683e+06	1.21012e+06	531540	124201	1.35708e+06	154434	2.22715e+06	1.98381e+06	794286	4.83609e+06	2.91776e+06	2.58732e+06	1.45505e+06	1.2352e+06	220815	414966	1.34528e+06	990707	3.14661e+06	2.59416e+06	1.35145e+06	3.20662e+06	2.7692e+06	1.82014e+06	1.80711e+06	1.18842e+06	249290	1.73555e+06	261468
CEGT_HUMAN	119725	112777	570419	643405	707784	585581	164936	871958	964909	610335	781384	669231	113365	126680	130740	369565	134363	545346	512636	943173	601618	157989	298099	162134	130012	582459	652696	627288	166553	680905	213295	215235	251922	276565	230448	194784	173892	169418	174148	171600	229909	1.01847e+06	266868	217973	261578
CEIP2_HUMAN	1.61475e+06	1.64917e+06	3.19741e+06	1.28485e+06	1.00231e+06	2.23501e+06	1.11666e+06	1.22614e+06	1.1674e+06	7.84812e+06	1.69194e+06	2.25021e+06	2.26325e+06	4.6196e+06	1.3709e+06	901821	2.27505e+06	1.11309e+06	1.29392e+06	1.05627e+06	7.62722e+06	1.41206e+06	1.93291e+06	1.93532e+06	3.72731e+06	2.80413e+06	1.38453e+06	1.06742e+06	2.98444e+06	1.10976e+06	1.85546e+06	1.2898e+06	9.74405e+06	1.93843e+06	3.11214e+06	2.80574e+06	5.24684e+06	1.48123e+06	1.32952e+06	3.10159e+06	1.22008e+06	1.61356e+06	996047	8.23175e+06	1.73459e+06
CELF1_HUMAN	2.36614e+07	2.54783e+07	2.41346e+07	2.51129e+07	2.12601e+07	1.30139e+07	1.28631e+07	1.06685e+07	1.06152e+07	4.09579e+07	1.00148e+07	1.68146e+07	1.54671e+07	2.60846e+07	2.46674e+07	2.23336e+07	1.35288e+07	1.12976e+07	1.26472e+07	1.57686e+07	3.53792e+07	1.17645e+07	2.2908e+07	2.07275e+07	1.94052e+07	2.18668e+07	2.03984e+07	1.94173e+07	1.27538e+07	1.18171e+07	9.283e+06	8.81524e+06	3.16911e+07	8.6538e+06	1.38922e+07	1.52661e+07	2.01921e+07	2.07497e+07	1.80465e+07	1.21517e+07	1.00458e+07	1.1713e+07	1.21484e+07	2.40818e+07	1.21638e+07
CELF2_HUMAN	1.35066e+07	1.36675e+07	1.38861e+07	1.61315e+07	1.5933e+07	1.15189e+07	8.27687e+06	4.8733e+06	4.81924e+06	3.04366e+07	5.86422e+06	1.56421e+07	1.61961e+07	1.61223e+07	1.53677e+07	1.72158e+07	9.73739e+06	7.83006e+06	5.29372e+06	5.02728e+06	2.81818e+07	5.23109e+06	1.17903e+07	1.13005e+07	1.24306e+07	1.60178e+07	1.296e+07	1.26422e+07	1.03878e+07	6.90673e+06	4.9247e+06	5.2055e+06	1.55899e+07	5.30231e+06	8.5415e+06	1.35159e+07	1.10658e+07	1.20671e+07	1.45117e+07	7.73112e+06	5.91761e+06	4.09828e+06	3.38132e+06	1.8963e+07	3.8687e+06
CELR1_HUMAN	205698	113146	246034	127063	100947	85633	182176	208977	240580	125541	190182	114572	82815.9	129306	152468	104214	126760	195962	141486	113526	133561	222694	142478	150917	145158	163194	152168	177423	142750	229193	236065	231321	255604	280253	234778	203500	161556	198175	172741	155904	231187	225745	258025	236017	275982
CELR2_HUMAN	1.21461e+06	1.14271e+06	2.32785e+06	1.23923e+06	848795	2.0855e+06	826863	899607	1.11627e+06	5.69096e+06	1.8665e+06	1.95002e+06	1.85738e+06	3.28908e+06	1.36809e+06	1.07863e+06	2.35363e+06	956443	1.00678e+06	1.01185e+06	5.3326e+06	1.38494e+06	1.20083e+06	1.00558e+06	2.44425e+06	2.20721e+06	968445	1.00413e+06	1.89251e+06	228221	1.35542e+06	1.19078e+06	4.59003e+06	1.67371e+06	1.96177e+06	1.64654e+06	2.81245e+06	1.0146e+06	914460	1.87064e+06	836456	838900	282453	4.1587e+06	1.14535e+06
CENPB_HUMAN	1.49439e+06	1.30091e+06	1.18108e+06	1.04333e+06	788247	625618	836105	751033	664684	558691	655056	708018	775187	138650	700589	763945	673061	828769	1.31825e+06	1.45041e+06	135406	1.29489e+06	1.62403e+06	1.53401e+06	1.36948e+06	1.02739e+06	959375	813663	680789	1.32946e+06	1.53319e+06	947577	262359	276732	854364	772052	577776	819833	786517	768951	1.0421e+06	1.51034e+06	2.12352e+06	660396	1.71314e+06
CENPC_HUMAN	5.4077e+06	5.60731e+06	3.05431e+06	2.98674e+06	2.84492e+06	4.56565e+06	3.61841e+06	2.06326e+06	2.19708e+06	3.89947e+06	2.96174e+06	7.13596e+06	7.4565e+06	2.75276e+06	3.23406e+06	3.25938e+06	5.3592e+06	3.557e+06	2.51785e+06	3.90434e+06	4.57974e+06	4.33297e+06	6.0231e+06	6.40446e+06	3.35215e+06	3.34106e+06	3.93247e+06	3.10406e+06	5.45904e+06	3.94117e+06	2.4177e+06	2.7507e+06	5.47878e+06	4.17297e+06	9.80303e+06	8.61526e+06	3.12506e+06	3.69679e+06	4.06435e+06	6.42728e+06	3.86821e+06	3.72543e+06	4.44991e+06	5.97933e+06	6.49612e+06
CENPE_HUMAN	5.15352e+06	5.3365e+06	7.00802e+06	7.68293e+06	9.30262e+06	9.69821e+06	9.5048e+06	1.05043e+07	1.40439e+07	7.82986e+06	1.17318e+07	7.73306e+06	7.50142e+06	9.98952e+06	9.76819e+06	9.06773e+06	9.25549e+06	9.97836e+06	6.58647e+06	7.1333e+06	6.44863e+06	6.80429e+06	5.5502e+06	5.58648e+06	7.08626e+06	7.04174e+06	8.04552e+06	1.03218e+07	1.02536e+07	1.0526e+07	1.04591e+07	1.44399e+07	8.38792e+06	1.3633e+07	8.45655e+06	7.59684e+06	1.05985e+07	1.11158e+07	9.7382e+06	1.03872e+07	1.15412e+07	7.26621e+06	6.79954e+06	6.63421e+06	7.01779e+06
CENPF_HUMAN	8.63428e+06	8.94873e+06	7.5479e+06	6.90655e+06	8.18381e+06	1.31551e+07	6.67056e+06	9.99914e+06	8.99918e+06	1.05845e+07	1.017e+07	1.85837e+07	1.80394e+07	1.03321e+07	1.02714e+07	9.07352e+06	1.38069e+07	8.23725e+06	6.7227e+06	4.63206e+06	8.69724e+06	5.55065e+06	9.10245e+06	8.95553e+06	7.60524e+06	8.58208e+06	7.70435e+06	9.1586e+06	1.38939e+07	7.52629e+06	1.01087e+07	9.25307e+06	9.75329e+06	1.13021e+07	2.00776e+07	1.75864e+07	1.01722e+07	1.08741e+07	9.89801e+06	1.44386e+07	9.56106e+06	7.6885e+06	5.22793e+06	8.94357e+06	5.88382e+06
CENPH_HUMAN	5.40886e+07	5.37973e+07	5.61862e+07	3.22184e+07	2.6419e+07	1.51892e+08	3.18233e+07	3.79229e+07	5.76963e+07	4.81221e+07	3.59011e+07	6.44668e+07	5.92919e+07	5.5603e+07	3.54288e+07	2.89039e+07	1.59074e+08	3.1341e+07	2.89655e+07	3.8394e+07	5.05667e+07	2.4037e+07	5.66682e+07	5.16051e+07	5.63386e+07	5.53894e+07	3.79092e+07	3.24413e+07	1.61356e+08	3.92375e+07	4.73049e+07	7.01538e+07	5.14308e+07	4.77154e+07	7.02912e+07	6.62094e+07	5.82124e+07	4.15759e+07	3.07746e+07	1.90899e+08	4.00629e+07	3.61604e+07	4.80709e+07	5.59739e+07	3.01533e+07
CENPI_HUMAN	606251	570745	473066	578852	523057	538353	760370	726390	728217	481417	567901	590310	603563	510588	590022	550177	135312	721050	992541	1.18785e+06	535625	898893	642858	857110	669387	589544	699553	782616	635897	940029	988418	716083	248408	589800	622332	685665	513459	596002	624380	539784	973547	504438	981290	236936	1.03805e+06
CENPJ_HUMAN	5.21076e+06	5.12711e+06	1.29053e+07	7.61254e+06	8.81275e+06	8.07241e+06	7.64178e+06	1.71893e+07	1.55189e+07	1.15401e+07	9.04279e+06	7.12313e+06	7.55858e+06	1.86197e+07	1.00956e+07	9.14658e+06	8.53682e+06	7.10084e+06	1.33293e+07	9.13034e+06	9.34567e+06	4.90149e+06	4.99586e+06	5.16748e+06	1.35313e+07	1.48832e+07	7.73271e+06	9.27582e+06	9.03838e+06	8.71586e+06	1.74494e+07	1.72973e+07	1.27351e+07	1.03713e+07	8.13815e+06	7.78769e+06	1.93567e+07	1.11561e+07	9.97687e+06	9.35921e+06	7.90639e+06	1.4533e+07	9.47267e+06	9.8366e+06	5.91948e+06
CENPK_HUMAN	829310	1.05602e+06	1.16247e+06	552651	332434	943081	175546	159718	936432	1.15089e+06	485517	774158	693849	435503	135993	203333	559267	145541	146767	571962	146374	154249	145057	155080	134862	149348	166823	190391	171477	237773	233806	249889	263149	285942	215132	185826	176067	197873	173839	161565	226395	203313	267860	221041	276176
CENPL_HUMAN	123197	110601	121267	127486	132666	115028	174700	568919	152602	123808	151660	117022	545367	126914	135577	131958	136813	122250	789559	1.05373e+06	142408	162424	139290	155795	134359	170245	161517	183116	166285	240078	225791	220282	253252	255210	225755	176679	166651	176931	154834	162625	239745	232020	259349	218834	253459
CENPM_HUMAN	1.12269e+07	9.48525e+06	1.00476e+07	1.45701e+07	1.67181e+07	1.34191e+07	1.72037e+07	1.87115e+07	2.12572e+07	8.61397e+06	1.68872e+07	1.46352e+07	1.39896e+07	1.1218e+07	1.58685e+07	1.78674e+07	1.49728e+07	1.97968e+07	1.91496e+07	1.87119e+07	8.78437e+06	1.704e+07	1.32265e+07	1.2843e+07	1.05623e+07	1.22352e+07	1.51287e+07	1.81415e+07	1.51578e+07	1.86531e+07	2.28642e+07	2.27749e+07	1.02476e+07	1.89159e+07	1.59346e+07	1.49908e+07	1.2375e+07	1.79412e+07	1.95225e+07	1.41158e+07	1.60877e+07	2.07697e+07	1.74693e+07	9.77322e+06	1.79366e+07
CENPN_HUMAN	197677	213723	225710	276834	155925	134168	149709	249645	162638	113692	117228	124740	196889	141624	128082	212214	121524	240097	231232	333513	143242	242514	145117	161910	142026	168060	160107	188705	173565	226937	231465	234518	234619	289696	235075	199385	168204	172218	175052	158572	221147	208403	249683	219917	261188
CENPO_HUMAN	676442	493184	432917	522076	442367	718628	183966	612967	564867	632936	454212	610156	649288	557824	497465	464143	651596	716560	554883	496955	652192	657441	447013	492405	514494	396339	622158	748484	832574	1.13732e+06	722645	748323	1.05155e+06	508044	710561	827751	672886	613901	614319	733841	660547	604752	622527	645940	507030
CENPP_HUMAN	605336	611565	584199	677326	679468	593053	749088	636492	555472	360895	575938	474245	475256	378198	597688	633284	522765	754807	673968	782790	399681	855893	751172	705801	716700	510705	539316	507898	545961	640686	619921	688118	261788	591284	541042	461926	392402	520350	637141	559222	704185	595539	794745	550970	834408
CENPQ_HUMAN	333935	409399	110979	117580	133763	290543	177323	141772	141045	120923	152634	590829	636144	138412	129700	142722	501649	137486	148067	130292	736638	165576	140693	151112	147042	150548	175729	182102	172614	222400	218332	223985	407909	273770	482550	347569	383487	175008	161946	156162	224254	219944	274037	396992	270753
CENPR_HUMAN	34045.9	23315.7	120562	126819	142926	157786	182913	140683	141375	125467	147919	47390.2	99449.5	139689	139297	137235	109131	125365	133899	112084	149256	157344	134252	143675	144484	164292	168429	192071	127122	228473	209026	229551	268483	286636	230576	185833	157960	187338	165274	104164	230945	213533	251815	226534	271956
CENPS_HUMAN	680503	705289	720327	704715	680666	862432	1.5389e+06	635439	1.26616e+06	128790	149516	470636	630275	844907	758829	738667	791829	685426	547222	824223	334911	439781	872455	778654	230297	168030	157293	544698	1.21492e+06	223580	212626	1.5868e+06	245327	296373	604568	187682	167279	185252	168237	484849	566455	226708	734171	231597	261864
CENPT_HUMAN	323381	302454	122562	300932	356592	289688	311834	215224	523608	124215	138748	372283	358857	116570	335876	335899	129984	261129	149160	117322	107092	143767	494292	380553	140630	173032	181387	302639	165343	331314	221784	744638	254129	282618	359562	459935	120657	404603	448633	310977	374314	197921	397023	216447	264306
CENPU_HUMAN	1.58412e+06	1.52807e+06	837137	477681	619843	1.37863e+06	645386	138929	552842	1.92836e+06	585518	2.50321e+06	2.43395e+06	1.02605e+06	661686	696521	1.37657e+06	779939	524935	544121	2.0871e+06	506804	1.45208e+06	1.35468e+06	846753	734402	510394	652331	1.33187e+06	971117	231396	240762	2.01869e+06	277270	2.2419e+06	2.13676e+06	1.09297e+06	806598	550293	1.65639e+06	831979	211473	262835	2.13359e+06	261074
CENPV_HUMAN	1.02341e+07	1.01599e+07	6.86213e+06	2.4528e+06	127624	1.11316e+06	2.34395e+06	1.45269e+06	141617	132317	876395	110698	111511	124981	820787	134074	120361	1.74208e+06	3.4194e+06	6.70159e+06	1.5006e+06	4.51095e+06	6.95907e+06	7.26346e+06	4.59757e+06	2.70881e+06	2.75946e+06	1.18701e+06	1.21593e+06	232269	1.39815e+06	229894	255853	284021	247722	192214	173494	182060	164375	165386	1.1167e+06	1.27878e+06	4.96942e+06	227678	4.56389e+06
CENPX_HUMAN	116852	97153.6	117087	811322	1.1076e+06	1.9525e+06	2.53826e+06	141815	2.66275e+06	122898	1.29632e+06	801011	116839	141729	141251	1.347e+06	1.87437e+06	2.49373e+06	154532	1.87601e+06	844681	151508	149566	148229	819915	945139	149386	1.08563e+06	1.8837e+06	2.85834e+06	1.02423e+06	2.50796e+06	251676	866798	245444	192356	170142	193432	1.2965e+06	1.96272e+06	1.84614e+06	232614	1.59594e+06	237071	276143
CEP20_HUMAN	2.36808e+06	2.3325e+06	3.72765e+06	2.85986e+06	3.02299e+06	3.87201e+06	3.34363e+06	3.72493e+06	5.07734e+06	5.52844e+06	2.8663e+06	3.99341e+06	4.07252e+06	4.49621e+06	2.36808e+06	3.04096e+06	2.8432e+06	2.68622e+06	2.5048e+06	3.34519e+06	4.46359e+06	1.84598e+06	2.28388e+06	2.59891e+06	3.8948e+06	3.68018e+06	2.69092e+06	3.10506e+06	3.40251e+06	3.31022e+06	3.25402e+06	4.97435e+06	4.88394e+06	2.70933e+06	3.58492e+06	3.44442e+06	4.04317e+06	2.55416e+06	3.08939e+06	3.65149e+06	2.35933e+06	2.20753e+06	3.55803e+06	4.49964e+06	2.40824e+06
CEP41_HUMAN	5.83872e+06	5.75744e+06	7.10002e+06	4.258e+06	3.70507e+06	4.33926e+06	5.43484e+06	1.04345e+07	5.94355e+06	1.45845e+07	5.30402e+06	5.03528e+06	5.23247e+06	8.42979e+06	3.99872e+06	3.60516e+06	4.06135e+06	4.64192e+06	1.14973e+07	6.65467e+06	1.56861e+07	5.40991e+06	6.30588e+06	5.90598e+06	7.77851e+06	5.91417e+06	4.64706e+06	4.17616e+06	4.37442e+06	6.47697e+06	1.21088e+07	7.75662e+06	1.94118e+07	5.888e+06	6.06449e+06	5.42354e+06	8.60605e+06	4.46038e+06	4.18277e+06	4.45763e+06	5.14879e+06	1.20306e+07	7.69288e+06	1.51753e+07	6.3386e+06
CEP43_HUMAN	1.84459e+07	1.76836e+07	5.08277e+07	1.42137e+07	1.19747e+07	2.40958e+07	1.43794e+07	3.11459e+07	2.31462e+07	3.21439e+07	1.98775e+07	2.18828e+07	2.19713e+07	5.404e+07	1.60912e+07	1.31588e+07	2.32216e+07	1.28448e+07	2.62495e+07	1.66231e+07	3.17951e+07	1.26518e+07	1.92542e+07	1.98064e+07	5.05371e+07	3.34124e+07	1.55569e+07	1.44078e+07	2.41199e+07	1.5772e+07	3.16958e+07	2.88722e+07	3.20457e+07	2.47715e+07	2.47092e+07	2.22979e+07	5.44779e+07	1.6727e+07	1.31659e+07	2.61311e+07	1.35382e+07	2.53395e+07	1.76648e+07	3.61814e+07	1.60624e+07
CEP44_HUMAN	2.5772e+06	2.33309e+06	3.65144e+06	3.22084e+06	3.78118e+06	4.07639e+06	3.91482e+06	6.09439e+06	5.53563e+06	4.2173e+06	5.45835e+06	3.99473e+06	2.91289e+06	4.82602e+06	3.86838e+06	3.80618e+06	4.32236e+06	3.99909e+06	4.28022e+06	2.94343e+06	4.15657e+06	3.21614e+06	2.11696e+06	1.79818e+06	2.84602e+06	3.26402e+06	3.20034e+06	2.91224e+06	3.18302e+06	3.60621e+06	5.05291e+06	4.95537e+06	2.36637e+06	3.71338e+06	216020	2.09279e+06	4.28155e+06	2.7976e+06	2.30835e+06	168857	3.53222e+06	4.79856e+06	3.09705e+06	234015	3.14512e+06
CEP55_HUMAN	1.01102e+07	1.03786e+07	2.40509e+07	1.38397e+07	1.46923e+07	1.6417e+07	1.18355e+07	2.38254e+07	2.054e+07	3.98977e+07	1.66821e+07	1.5201e+07	1.53584e+07	3.34291e+07	1.51135e+07	1.40348e+07	1.60499e+07	1.0972e+07	1.61671e+07	1.09782e+07	3.27513e+07	8.69693e+06	9.64571e+06	9.99791e+06	2.1424e+07	2.20883e+07	1.15266e+07	1.35888e+07	1.35478e+07	1.17294e+07	2.05748e+07	1.83285e+07	3.25132e+07	1.62517e+07	1.30572e+07	1.3225e+07	2.67143e+07	1.43166e+07	1.26597e+07	1.53498e+07	1.02988e+07	1.53598e+07	1.10693e+07	2.94395e+07	1.01496e+07
CEP57_HUMAN	630993	587988	561941	553224	440446	660531	749963	289541	744836	1.06238e+06	365341	711633	677656	724467	626318	494991	546306	544588	393573	521747	903663	277610	528192	491120	612384	624611	503282	366413	553224	641561	382976	498890	760270	352661	649609	613136	646163	526953	473564	548354	426183	224249	553758	625848	434342
CEP63_HUMAN	125721	101767	179951	164658	131038	123341	180764	143564	148570	310925	143859	141404	116455	265278	153484	169038	125816	135046	144590	118941	365316	150609	137647	142165	145425	238163	233722	192325	163837	234065	217888	233607	239295	269044	231681	188065	160558	183790	158388	165696	228742	223983	263387	224146	257524
CEP68_HUMAN	908550	917156	1.62227e+06	1.68336e+06	1.38484e+06	1.72083e+06	2.49065e+06	1.74893e+06	2.4522e+06	1.01529e+06	1.24963e+06	983356	982098	1.33319e+06	1.55556e+06	1.87323e+06	1.697e+06	1.68993e+06	1.80223e+06	2.59612e+06	1.02141e+06	952418	806950	141828	1.14547e+06	921407	1.00765e+06	179801	164544	232737	230617	1.43658e+06	265484	269420	965365	193603	1.10847e+06	180477	166680	160797	1.28524e+06	1.11078e+06	1.3424e+06	228336	263873
CEP72_HUMAN	4.51399e+06	4.55741e+06	4.46817e+06	7.87397e+06	1.14222e+07	6.3582e+06	6.84379e+06	3.56796e+06	8.61632e+06	4.15317e+06	6.27935e+06	5.79303e+06	5.51491e+06	5.26121e+06	8.69692e+06	1.11954e+07	6.22141e+06	7.23747e+06	2.63314e+06	4.6383e+06	4.14572e+06	3.31942e+06	4.7749e+06	4.44448e+06	4.8283e+06	6.02271e+06	7.79825e+06	1.22943e+07	7.06061e+06	6.77436e+06	3.78403e+06	8.19761e+06	3.56736e+06	6.69126e+06	6.00813e+06	5.42068e+06	5.07028e+06	9.40815e+06	1.14365e+07	6.00836e+06	8.36658e+06	3.05158e+06	4.65056e+06	4.23005e+06	3.8524e+06
CEP76_HUMAN	1.45117e+06	1.72887e+06	1.36346e+06	2.37476e+06	1.72322e+06	1.78576e+06	1.15129e+06	1.6015e+06	1.59212e+06	1.62398e+06	1.94644e+06	1.49711e+06	1.68029e+06	1.56483e+06	2.19012e+06	1.80995e+06	1.62176e+06	1.77478e+06	1.3379e+06	1.37777e+06	1.4914e+06	1.60906e+06	1.57706e+06	1.54599e+06	1.25414e+06	2.05105e+06	2.20029e+06	1.5645e+06	1.65373e+06	1.23025e+06	1.76737e+06	1.86836e+06	1.08908e+06	1.38644e+06	1.26946e+06	1.37435e+06	1.18422e+06	1.81089e+06	1.50125e+06	1.39491e+06	1.33123e+06	1.52072e+06	1.08032e+06	1.15992e+06	1.2078e+06
CEP78_HUMAN	1.16766e+06	1.15362e+06	1.30937e+06	1.76397e+06	2.34393e+06	1.68463e+06	2.12234e+06	1.5242e+06	2.75417e+06	1.00861e+06	2.52403e+06	1.15062e+06	1.16194e+06	1.45242e+06	2.11965e+06	2.27886e+06	1.60943e+06	2.53185e+06	1.23557e+06	1.8138e+06	1.07117e+06	1.90727e+06	1.32416e+06	1.28364e+06	1.27587e+06	1.34072e+06	1.85378e+06	2.52411e+06	1.7787e+06	2.43202e+06	1.90002e+06	3.1486e+06	1.28957e+06	2.63116e+06	1.51472e+06	1.41202e+06	1.77678e+06	2.61179e+06	2.95589e+06	1.86247e+06	2.86496e+06	1.57038e+06	2.12667e+06	1.46813e+06	2.5162e+06
CEP85_HUMAN	1.78688e+07	1.93854e+07	5.7054e+07	4.26848e+07	4.85865e+07	2.79838e+07	3.08466e+07	9.21411e+07	6.2053e+07	8.81413e+07	3.75867e+07	3.85488e+07	4.0544e+07	1.11951e+08	5.9401e+07	5.71153e+07	2.93899e+07	2.6888e+07	7.47326e+07	3.24017e+07	6.23296e+07	1.76594e+07	1.72052e+07	1.8067e+07	4.52581e+07	8.00123e+07	3.4833e+07	4.18823e+07	2.0978e+07	2.64208e+07	6.05182e+07	4.38424e+07	6.50602e+07	3.21769e+07	2.78464e+07	3.12886e+07	7.5863e+07	4.32711e+07	4.33842e+07	2.75677e+07	2.32815e+07	4.81875e+07	2.82241e+07	4.65827e+07	1.861e+07
CEP89_HUMAN	818977	603195	1.04386e+06	928233	939420	1.3113e+06	995331	810494	1.21957e+06	2.03233e+06	1.43966e+06	934318	1.01419e+06	1.29986e+06	1.00001e+06	828400	1.30423e+06	838515	688873	946981	2.32821e+06	907632	608425	635101	1.21641e+06	1.24212e+06	1.16925e+06	1.11802e+06	1.66978e+06	1.02603e+06	869580	1.32918e+06	2.51826e+06	1.8229e+06	1.09215e+06	1.0327e+06	1.30251e+06	785903	863761	1.26468e+06	1.00114e+06	669520	256507	2.23874e+06	951214
CEP95_HUMAN	1.79515e+06	1.66435e+06	2.49908e+06	2.11558e+06	2.66348e+06	2.678e+06	2.82455e+06	3.19944e+06	4.28501e+06	6.12569e+06	2.25725e+06	3.55145e+06	3.88234e+06	6.21218e+06	2.91999e+06	3.58251e+06	3.37459e+06	2.57076e+06	2.93186e+06	2.60837e+06	4.14752e+06	1.67266e+06	1.60992e+06	1.87438e+06	2.97135e+06	3.3491e+06	2.45912e+06	3.29374e+06	3.06045e+06	2.41692e+06	3.54789e+06	3.95748e+06	5.25478e+06	2.30018e+06	2.79252e+06	3.44312e+06	4.99226e+06	2.65733e+06	3.11597e+06	2.88206e+06	2.30734e+06	2.27611e+06	2.43004e+06	3.62597e+06	1.53857e+06
CEP97_HUMAN	3.4124e+07	3.5892e+07	4.09053e+07	4.21975e+07	4.8917e+07	5.13858e+07	5.78191e+07	3.98677e+07	1.13829e+08	3.18747e+07	4.57372e+07	6.46703e+07	6.10579e+07	5.86384e+07	5.26756e+07	5.23908e+07	5.17857e+07	5.98003e+07	2.76982e+07	6.6944e+07	2.7812e+07	2.91719e+07	3.31387e+07	3.0973e+07	3.54194e+07	4.98461e+07	3.70703e+07	4.59602e+07	4.76073e+07	6.53436e+07	3.88027e+07	1.02413e+08	2.63321e+07	4.74824e+07	5.21943e+07	5.80786e+07	5.50815e+07	5.01934e+07	4.6209e+07	4.9852e+07	5.56948e+07	2.8133e+07	5.87032e+07	2.59816e+07	3.13997e+07
CEPT1_HUMAN	1.30629e+07	9.61311e+06	1.10842e+07	1.59221e+07	1.70854e+07	1.43866e+07	2.10648e+07	1.86104e+07	1.30396e+07	9.35613e+06	1.6958e+07	1.56893e+07	1.51881e+07	1.7887e+07	1.93974e+07	2.14515e+07	1.60199e+07	2.23611e+07	2.06249e+07	2.33578e+07	1.35285e+07	2.80768e+07	1.23622e+07	1.29452e+07	1.36278e+07	1.42348e+07	2.00266e+07	2.20608e+07	1.6306e+07	2.17629e+07	1.78467e+07	2.07964e+07	1.13038e+07	2.35438e+07	1.71495e+07	1.98231e+07	1.82094e+07	2.44573e+07	2.67969e+07	2.03083e+07	1.81455e+07	2.11613e+07	2.28336e+07	1.2347e+07	2.62584e+07
CERS1_HUMAN	4.17113e+06	4.03404e+06	3.87482e+06	5.28729e+06	5.21455e+06	4.80325e+06	7.06963e+06	6.11081e+06	5.94976e+06	2.7283e+06	5.86931e+06	3.69375e+06	4.37632e+06	3.39939e+06	5.74054e+06	5.65564e+06	5.49999e+06	8.718e+06	5.80665e+06	6.27841e+06	2.65025e+06	6.14318e+06	3.68535e+06	3.89939e+06	3.01478e+06	3.30843e+06	3.75973e+06	4.64726e+06	4.26905e+06	5.50761e+06	5.26158e+06	5.98929e+06	3.29683e+06	7.12916e+06	224060	3.74032e+06	2.75222e+06	4.44441e+06	3.8837e+06	5.40144e+06	5.62139e+06	3.06687e+06	2.37717e+06	2.77536e+06	5.72003e+06
CERS2_HUMAN	1.0794e+07	1.0569e+07	8.78076e+06	5.52971e+06	4.41766e+06	5.98735e+06	6.77692e+06	5.32039e+06	4.62362e+06	4.69159e+06	4.84414e+06	5.61936e+06	5.20724e+06	4.11723e+06	4.75184e+06	4.64004e+06	4.97234e+06	5.37442e+06	6.90268e+06	8.32442e+06	4.95831e+06	7.52195e+06	6.54426e+06	6.88955e+06	6.055e+06	4.45872e+06	4.76524e+06	3.51059e+06	3.32108e+06	221812	4.0285e+06	217908	249022	284168	4.8749e+06	3.94848e+06	3.92335e+06	4.12992e+06	3.23856e+06	4.62734e+06	5.84429e+06	6.96567e+06	6.757e+06	4.31094e+06	5.53362e+06
CERS5_HUMAN	3.35969e+06	3.60596e+06	3.5182e+06	3.3676e+06	3.21267e+06	2.95915e+06	4.2217e+06	3.23517e+06	2.44047e+06	1.6551e+06	2.44172e+06	2.5586e+06	2.94719e+06	2.40986e+06	3.41323e+06	2.8897e+06	3.3549e+06	4.02717e+06	3.94961e+06	4.77303e+06	2.57304e+06	5.03769e+06	3.9845e+06	3.69885e+06	2.48404e+06	2.29189e+06	3.61308e+06	2.24726e+06	3.16824e+06	3.33825e+06	3.95798e+06	2.53768e+06	1.68094e+06	2.01759e+06	3.05225e+06	2.33049e+06	1.85457e+06	2.15353e+06	3.05496e+06	2.23224e+06	2.91021e+06	2.98577e+06	3.88426e+06	1.98595e+06	3.87352e+06
CERS6_HUMAN	3.51046e+06	4.64706e+06	4.16077e+06	3.91066e+06	2.67791e+06	3.15131e+06	4.01908e+06	2.90889e+06	2.95643e+06	1.97054e+06	2.15033e+06	3.52876e+06	3.46797e+06	2.78884e+06	4.16829e+06	3.68377e+06	3.58456e+06	5.04014e+06	4.71291e+06	5.99708e+06	2.5789e+06	5.20146e+06	3.89491e+06	4.34447e+06	3.46855e+06	2.59081e+06	3.65852e+06	2.58856e+06	2.86872e+06	4.81711e+06	3.26643e+06	3.15785e+06	240313	3.11878e+06	219433	2.98305e+06	2.38259e+06	2.89823e+06	2.34106e+06	2.59346e+06	2.85153e+06	3.18337e+06	2.26277e+06	219511	3.5339e+06
CERT_HUMAN	4.61342e+06	4.37766e+06	6.25307e+06	3.87725e+06	3.54422e+06	5.19725e+06	3.50556e+06	4.75967e+06	4.21845e+06	3.56005e+06	3.33852e+06	3.20979e+06	3.12769e+06	6.47331e+06	4.16346e+06	3.61817e+06	4.75547e+06	3.16298e+06	5.00607e+06	4.18739e+06	3.70138e+06	3.36753e+06	4.2407e+06	4.05339e+06	6.4175e+06	5.8341e+06	3.77954e+06	3.92142e+06	4.88577e+06	3.70138e+06	5.11382e+06	3.92925e+06	3.64722e+06	4.09407e+06	2.85599e+06	3.20243e+06	5.42036e+06	3.52624e+06	3.5161e+06	4.44073e+06	3.59742e+06	4.71786e+06	4.20129e+06	3.67171e+06	3.41584e+06
CETN2_HUMAN	7.13542e+06	6.66854e+06	9.72997e+06	5.33792e+06	5.39844e+06	7.63657e+06	6.4609e+06	1.09642e+07	8.84566e+06	1.3201e+07	7.09866e+06	8.63498e+06	9.43946e+06	1.4028e+07	5.81692e+06	5.74488e+06	8.07861e+06	6.44206e+06	1.05791e+07	8.16796e+06	9.92279e+06	6.00868e+06	5.81587e+06	6.43902e+06	8.86667e+06	4.64018e+06	4.1061e+06	5.17582e+06	5.29991e+06	4.70583e+06	5.8674e+06	5.81875e+06	5.91263e+06	4.62624e+06	5.5664e+06	6.76835e+06	8.30962e+06	3.85835e+06	4.26565e+06	6.51834e+06	4.96507e+06	6.57767e+06	5.32446e+06	6.44113e+06	5.69544e+06
CF047_HUMAN	120299	111425	160703	114735	147355	121934	170253	138069	141139	369285	155289	141457	114093	290495	131050	136351	173245	133393	146465	118335	324638	162947	92693.9	160159	209440	166621	157311	176833	131476	236257	217108	222933	376818	253781	228130	188601	134706	189582	164292	161394	228131	223268	259833	215754	259949
CF132_HUMAN	1.29636e+06	1.05545e+06	2.46602e+06	904887	1.21388e+06	1.46794e+06	1.17102e+06	2.56244e+06	1.86529e+06	1.10114e+07	5.10314e+06	1.80489e+06	1.78878e+06	2.77757e+06	1.16786e+06	966804	1.43375e+06	1.02102e+06	2.08995e+06	1.12896e+06	9.52857e+06	2.68836e+06	1.18066e+06	1.13039e+06	2.56566e+06	2.05699e+06	905142	1.2036e+06	1.45949e+06	1.14461e+06	2.75762e+06	1.67566e+06	1.09796e+07	5.50415e+06	1.95343e+06	1.78732e+06	3.0971e+06	1.31209e+06	1.1614e+06	1.63382e+06	1.27364e+06	2.21042e+06	1.10892e+06	1.09071e+07	2.61832e+06
CF298_HUMAN	1.12006e+07	1.10126e+07	1.90775e+07	8.87921e+06	8.07544e+06	1.10273e+07	1.31066e+07	2.27666e+07	1.77943e+07	2.69373e+07	1.18486e+07	1.33079e+07	1.3578e+07	2.43382e+07	1.05131e+07	8.48392e+06	1.25668e+07	1.1502e+07	2.27601e+07	1.47592e+07	2.66297e+07	1.09524e+07	1.20706e+07	1.21573e+07	2.1005e+07	1.52314e+07	1.05762e+07	8.02255e+06	1.23128e+07	1.71563e+07	2.80586e+07	2.06988e+07	3.56133e+07	1.86099e+07	1.8399e+07	1.72278e+07	3.11008e+07	1.52127e+07	1.12201e+07	1.82987e+07	1.69239e+07	3.45151e+07	2.16055e+07	4.15004e+07	1.53522e+07
CF410_HUMAN	707632	713716	673165	1.07461e+06	1.17661e+06	1.10498e+06	1.17762e+06	1.28324e+06	1.3937e+06	808922	1.50594e+06	959562	1.02826e+06	949085	1.23245e+06	1.16542e+06	1.14037e+06	1.42246e+06	1.0869e+06	1.08326e+06	668977	1.0311e+06	775964	724689	781612	917179	1.12683e+06	1.34567e+06	1.18861e+06	1.38276e+06	1.55087e+06	1.68738e+06	1.05085e+06	1.89337e+06	1.12239e+06	1.06118e+06	952671	1.25575e+06	1.2209e+06	1.16107e+06	1.46015e+06	1.40317e+06	1.13471e+06	816962	1.31e+06
CF418_HUMAN	114722	109109	757487	124475	134841	126799	175494	132950	141514	1.62263e+06	153868	242211	104101	1.05555e+06	137597	145132	662954	125551	923001	119133	1.33423e+06	158078	133658	156560	138047	179920	165829	179067	168855	234140	216417	242980	257223	259583	727416	177576	169480	824278	748338	795200	873713	205284	267238	230881	269642
CFA20_HUMAN	1.90586e+07	1.87872e+07	1.17293e+07	1.04898e+07	9.74928e+06	1.5742e+07	8.97061e+06	9.86026e+06	8.83045e+06	1.54482e+07	1.00741e+07	2.16868e+07	1.98946e+07	1.44549e+07	1.32699e+07	1.08517e+07	1.83723e+07	1.02106e+07	1.06183e+07	8.19866e+06	2.07247e+07	9.95169e+06	2.09336e+07	1.83352e+07	1.26307e+07	1.46851e+07	1.11039e+07	9.86855e+06	1.90867e+07	1.00441e+07	1.18747e+07	9.92757e+06	1.89428e+07	1.30067e+07	2.6935e+07	2.39166e+07	1.51166e+07	1.3278e+07	1.23764e+07	2.0195e+07	1.00969e+07	1.10079e+07	9.64483e+06	1.97602e+07	1.05798e+07
CFA36_HUMAN	3.38008e+06	3.39869e+06	8.10574e+06	2.42855e+06	2.61746e+06	3.31469e+06	2.32672e+06	7.2364e+06	4.43232e+06	1.11241e+07	3.85603e+06	3.45952e+06	3.39161e+06	9.22798e+06	2.45673e+06	2.32546e+06	3.26436e+06	2.26094e+06	5.9015e+06	2.46569e+06	8.84391e+06	2.35401e+06	2.93456e+06	2.92587e+06	5.8755e+06	3.64862e+06	2.19993e+06	1.82531e+06	2.97859e+06	2.3643e+06	4.9738e+06	2.51449e+06	7.07799e+06	2.44494e+06	3.45609e+06	3.10588e+06	6.84423e+06	185777	174281	2.90321e+06	226172	4.64023e+06	263403	6.88276e+06	2.34135e+06
CFA45_HUMAN	110822	102909	111153	118520	136935	185796	171410	183155	218426	242476	145633	189025	188929	273305	178161	167181	234728	139759	119065	132419	183332	147510	1.28592e+06	1.03863e+06	1.11989e+06	1.30305e+06	1.09494e+06	175806	781918	1.5703e+06	1.88105e+06	2.14041e+06	939088	288605	239974	194755	1.42346e+06	1.58805e+06	2.03499e+06	1.61825e+06	3.045e+06	1.17794e+06	1.79048e+06	229422	1.3356e+06
CFA58_HUMAN	92806.5	116705	92249.4	80676.7	137270	162483	131107	137989	172746	113600	162161	180770	185082	185612	140106	132517	136207	121665	138506	105131	135386	109516	116326	113054	169454	170260	130226	187893	162361	177434	282933	272528	213704	232749	237621	162505	173070	177638	204528	267514	194379	125163	112976	249359	116288
CFA97_HUMAN	3.55294e+06	3.38054e+06	5.87113e+06	3.32177e+06	3.77661e+06	4.2957e+06	4.9544e+06	6.44787e+06	6.38167e+06	1.12893e+07	5.02351e+06	4.88174e+06	4.80615e+06	8.99438e+06	4.2848e+06	3.95371e+06	4.83355e+06	4.45177e+06	7.21674e+06	4.94284e+06	1.11139e+07	3.53389e+06	3.65838e+06	3.64027e+06	6.78109e+06	6.41012e+06	3.58025e+06	4.20426e+06	4.93488e+06	5.07237e+06	7.33582e+06	6.91758e+06	1.32689e+07	4.67906e+06	5.58525e+06	5.48593e+06	9.45063e+06	4.34131e+06	4.38735e+06	5.49157e+06	4.76688e+06	7.1604e+06	4.82587e+06	1.11836e+07	3.79663e+06
CFDP1_HUMAN	3.03179e+07	3.04772e+07	1.33607e+07	9.605e+06	7.5242e+06	2.01084e+07	6.96294e+06	4.89762e+06	4.57106e+06	3.94217e+07	1.08006e+07	3.4849e+07	3.05806e+07	1.76482e+07	1.18359e+07	7.68525e+06	2.16583e+07	8.29174e+06	4.59544e+06	4.08289e+06	3.21508e+07	7.31319e+06	2.77281e+07	2.70615e+07	1.211e+07	1.62167e+07	1.12569e+07	9.87897e+06	2.28133e+07	6.74606e+06	4.65703e+06	5.26358e+06	3.44118e+07	1.02073e+07	2.77419e+07	3.1227e+07	1.30993e+07	1.0049e+07	8.40301e+06	2.24992e+07	7.49074e+06	4.27706e+06	258790	3.37646e+07	7.66599e+06
CG025_HUMAN	651334	673087	633147	130653	689982	130639	188696	599820	414137	372875	624313	423080	574275	469716	686299	636683	651374	653467	741703	972988	534923	750575	578592	664926	618834	466779	504784	490353	171316	683572	600026	477847	408950	434235	597946	443189	531431	186865	629015	167451	227761	532318	851541	693002	2.05316e+06
CGBP1_HUMAN	985972	1.36351e+06	1.01226e+06	662867	756002	726350	174590	484370	707729	2.60375e+06	921348	1.62166e+06	2.00361e+06	1.8762e+06	1.12973e+06	1.18535e+06	1.39498e+06	536800	534965	684440	2.55152e+06	1.10976e+06	1.69233e+06	1.82937e+06	1.28708e+06	895336	166291	903042	1.14409e+06	227247	213533	218265	3.59982e+06	284469	1.87154e+06	2.20569e+06	1.1672e+06	197063	1.06241e+06	2.37502e+06	222767	208355	254271	3.04025e+06	273377
CGL_HUMAN	1.69296e+06	1.60784e+06	2.45946e+06	1.58184e+06	1.92194e+06	1.98553e+06	1.69806e+06	2.77869e+06	2.24948e+06	2.65119e+06	2.02861e+06	2.01446e+06	2.05795e+06	2.93001e+06	1.55755e+06	1.93431e+06	1.71185e+06	1.67626e+06	2.13078e+06	1.79084e+06	2.65599e+06	1.77839e+06	1.62693e+06	1.60922e+06	2.60679e+06	2.32687e+06	1.55974e+06	1.85119e+06	2.03554e+06	231330	2.6463e+06	2.18296e+06	2.73248e+06	2.15463e+06	1.8587e+06	2.16721e+06	2.66482e+06	1.71281e+06	2.03041e+06	2.37322e+06	2.04749e+06	2.22129e+06	2.14748e+06	3.0627e+06	1.77312e+06
CGNL1_HUMAN	359161	319877	495984	548050	504429	397093	494805	362700	482160	1.3639e+06	917868	326713	371146	502621	358593	473746	273600	435579	272402	402789	1.71796e+06	776137	264030	350527	528582	689620	647012	469951	548797	491333	488465	549453	1.70177e+06	1.06123e+06	348615	367001	541260	483898	564625	394490	408854	472671	458999	2.17144e+06	994633
CGT_HUMAN	3.61182e+06	3.81376e+06	2.98141e+06	2.42873e+06	2.10787e+06	1.7766e+06	2.93726e+06	2.25674e+06	1.37556e+06	1.04196e+06	1.61164e+06	1.62017e+06	2.08565e+06	1.53513e+06	1.60479e+06	1.81191e+06	1.66194e+06	2.0853e+06	2.63181e+06	2.89833e+06	1.15472e+06	3.11517e+06	3.06696e+06	3.02459e+06	1.95306e+06	1.44775e+06	1.92322e+06	1.60271e+06	1.60846e+06	2.5324e+06	1.70658e+06	1.72822e+06	1.63725e+06	1.68278e+06	1.80234e+06	1.8534e+06	1.78391e+06	1.68903e+06	1.47801e+06	1.90848e+06	2.12584e+06	2.35677e+06	3.16452e+06	225540	2.32105e+06
CH033_HUMAN	1.2601e+06	1.15319e+06	1.25274e+06	971277	903580	793842	953589	1.03356e+06	804725	966781	878468	766377	842005	1.20857e+06	828150	802626	850366	900959	1.17662e+06	1.26504e+06	1.0112e+06	931659	1.28831e+06	1.22947e+06	1.21897e+06	975851	937972	649575	802111	983194	854167	955192	912104	885761	928778	954204	1.03064e+06	953734	876908	929509	1.15938e+06	1.18662e+06	1.31317e+06	1.29924e+06	1.10183e+06
CH076_HUMAN	2.73872e+06	3.52669e+06	6.73577e+06	2.43431e+06	4.40391e+06	4.1613e+06	2.66552e+06	6.80131e+06	5.50032e+06	5.31828e+06	3.54965e+06	3.48463e+06	3.62396e+06	6.91211e+06	2.87927e+06	3.53519e+06	3.81692e+06	3.15043e+06	6.28045e+06	3.09416e+06	4.11744e+06	2.73615e+06	2.50542e+06	2.45946e+06	5.54067e+06	4.62853e+06	3.61056e+06	3.44577e+06	3.77879e+06	3.7211e+06	6.61891e+06	5.17772e+06	4.74853e+06	3.34525e+06	3.35039e+06	2.84551e+06	5.42934e+06	3.29719e+06	2.7361e+06	3.33848e+06	4.21228e+06	5.35602e+06	3.17218e+06	5.25683e+06	2.7495e+06
CH088_HUMAN	112216	1.25573e+06	119316	118605	129267	128952	176161	1.70602e+06	151840	1.09393e+07	145021	3.52235e+06	114239	6.29965e+06	134921	1.86582e+06	118144	138151	6.15649e+06	2.29601e+06	5.71999e+06	1.23792e+06	1.79106e+06	1.31035e+06	139852	182556	2.34052e+06	3.40027e+06	178911	2.92321e+06	214400	226394	1.4927e+07	294240	5.30373e+06	177908	9.41354e+06	168734	167016	165519	206457	6.9275e+06	250836	227853	271063
CH10_HUMAN	6.67876e+06	7.22697e+06	8.27806e+06	5.85455e+06	6.11336e+06	8.96884e+06	1.16642e+07	1.37951e+07	1.05287e+07	2.41435e+07	8.05307e+06	9.76206e+06	8.83142e+06	1.19251e+07	5.57236e+06	5.48876e+06	8.214e+06	1.13759e+07	1.45978e+07	9.49344e+06	2.87288e+07	6.79391e+06	6.33475e+06	6.1883e+06	8.70729e+06	6.57911e+06	6.20605e+06	6.62531e+06	8.30005e+06	1.15137e+07	1.41146e+07	1.12231e+07	2.36979e+07	8.45689e+06	8.72704e+06	8.08464e+06	1.05025e+07	5.79092e+06	6.65863e+06	7.72516e+06	1.03724e+07	1.29742e+07	8.42224e+06	2.46272e+07	7.24166e+06
CH60_HUMAN	2.5363e+08	2.28392e+08	1.75404e+08	1.35521e+08	1.04247e+08	8.48186e+07	1.24317e+08	1.33737e+08	9.54565e+07	6.07817e+07	9.25283e+07	7.74404e+07	7.73548e+07	7.44098e+07	1.05807e+08	9.55218e+07	8.80278e+07	1.31035e+08	1.85368e+08	2.12156e+08	8.33638e+07	1.92362e+08	2.28389e+08	2.28322e+08	1.68466e+08	1.03234e+08	1.18985e+08	9.31769e+07	7.75838e+07	1.38234e+08	1.27605e+08	9.8995e+07	5.9422e+07	9.40866e+07	8.25482e+07	8.57343e+07	8.19223e+07	1.0918e+08	1.03115e+08	9.06891e+07	1.33688e+08	2.12563e+08	2.37823e+08	1.01686e+08	2.13641e+08
CHAC2_HUMAN	454630	570603	1.1387e+06	126885	131785	427716	511464	966356	480484	770557	153656	316228	469155	960952	347273	131265	412786	147567	637553	352822	686890	152996	891479	664708	1.12552e+06	598751	165978	193146	163671	236886	706846	231166	808562	290387	403955	430249	900149	188285	173513	168302	233395	214359	259933	216982	265090
CHAP1_HUMAN	8.3307e+07	8.06235e+07	3.89078e+07	3.16296e+07	3.12909e+07	8.36756e+07	2.54916e+07	1.45825e+07	1.36541e+07	6.19437e+07	3.26222e+07	1.18928e+08	1.19696e+08	4.69964e+07	3.30106e+07	2.94804e+07	7.40341e+07	2.64913e+07	1.37899e+07	1.19267e+07	6.31608e+07	2.55367e+07	7.79737e+07	7.95859e+07	3.92636e+07	5.1611e+07	3.30428e+07	3.27306e+07	8.73256e+07	2.81356e+07	1.60773e+07	1.55933e+07	6.88077e+07	3.95813e+07	1.29586e+08	1.26044e+08	5.15186e+07	3.73549e+07	3.47221e+07	8.53423e+07	3.08025e+07	1.63283e+07	1.45136e+07	7.23038e+07	2.99227e+07
CHCH2_HUMAN;CHCH9_HUMAN	240518	253529	359401	172428	188362	268077	130922	295874	225647	393590	185702	322966	328320	432126	206944	192025	304478	230958	291507	214355	361834	184405	238547	296624	276598	249008	186570	183485	254148	101440	276795	216743	335591	228309	432129	341384	529418	222076	157132	351410	116977	261087	198168	411153	251061
CHD1_HUMAN	7.43494e+06	7.79387e+06	5.93837e+06	5.55559e+06	3.25379e+06	4.39278e+06	5.21612e+06	3.40238e+06	2.89018e+06	3.03129e+06	4.0397e+06	4.38038e+06	4.72068e+06	2.94009e+06	3.0924e+06	4.01402e+06	4.43461e+06	4.46171e+06	5.84831e+06	7.50775e+06	3.9159e+06	9.02165e+06	7.78357e+06	8.35239e+06	6.34372e+06	5.21556e+06	5.9422e+06	3.63402e+06	4.79511e+06	5.86432e+06	3.64656e+06	3.06059e+06	2.93102e+06	3.95824e+06	4.35698e+06	5.10126e+06	3.33226e+06	3.96866e+06	3.72509e+06	4.91306e+06	5.63685e+06	6.75841e+06	9.12961e+06	4.77518e+06	1.09211e+07
CHD1L_HUMAN	4.07835e+06	4.6972e+06	3.26389e+06	4.21538e+06	4.57183e+06	4.61481e+06	3.97556e+06	3.31021e+06	3.84913e+06	2.58754e+06	4.46191e+06	4.81652e+06	4.66075e+06	2.82867e+06	4.25352e+06	4.52058e+06	5.32931e+06	4.75182e+06	3.48907e+06	4.42955e+06	3.12163e+06	4.83836e+06	4.46019e+06	5.10721e+06	3.39794e+06	3.32409e+06	4.73256e+06	5.21278e+06	5.02123e+06	4.07688e+06	3.22857e+06	3.4533e+06	2.32739e+06	4.32782e+06	4.45653e+06	4.85836e+06	2.63415e+06	4.3266e+06	4.5017e+06	5.5713e+06	5.59393e+06	3.71548e+06	4.28918e+06	2.97536e+06	5.23974e+06
CHD2_HUMAN	877977	911452	678330	796085	677788	842619	722723	666648	658522	477060	643119	647166	900169	525311	737284	682338	838297	839392	791930	963404	571602	1.42832e+06	992363	1.13506e+06	665922	693312	1.11586e+06	1.05482e+06	966946	971038	710623	678514	536578	288869	1.04473e+06	762080	580804	1.06266e+06	1.12953e+06	939338	1.2158e+06	937038	261375	467839	1.52067e+06
CHD3_HUMAN	2.5749e+06	2.49096e+06	1.91601e+06	2.87945e+06	3.09356e+06	2.74419e+06	2.96901e+06	1.50792e+06	1.57054e+06	1.36595e+06	2.17464e+06	2.86526e+06	2.70074e+06	1.22894e+06	2.77348e+06	3.01388e+06	2.64096e+06	3.111e+06	2.02184e+06	2.37388e+06	1.8271e+06	2.97012e+06	2.61509e+06	2.61487e+06	1.72232e+06	1.89802e+06	2.85815e+06	3.36648e+06	2.68008e+06	2.93951e+06	1.63659e+06	1.42135e+06	1.39142e+06	2.1811e+06	2.77383e+06	3.01619e+06	1.39126e+06	2.54496e+06	2.90156e+06	2.64008e+06	3.16517e+06	2.2344e+06	2.17768e+06	1.68352e+06	2.51401e+06
CHD4_HUMAN	4.80239e+07	4.93774e+07	2.63785e+07	3.8362e+07	3.63098e+07	5.01057e+07	3.62075e+07	1.89669e+07	2.07773e+07	2.59677e+07	3.59603e+07	5.82675e+07	5.63328e+07	2.23853e+07	4.35254e+07	4.00302e+07	4.89448e+07	4.13845e+07	2.67036e+07	2.9571e+07	2.68051e+07	3.91315e+07	5.33986e+07	4.9221e+07	2.60237e+07	3.07098e+07	4.08945e+07	3.75698e+07	5.37896e+07	4.08169e+07	2.00877e+07	2.07297e+07	2.51724e+07	3.72192e+07	5.4298e+07	5.64572e+07	2.23093e+07	4.35931e+07	3.95077e+07	5.34135e+07	4.42254e+07	2.80496e+07	2.96089e+07	2.58457e+07	4.13098e+07
CHD6_HUMAN	3.36911e+06	3.14079e+06	1.87455e+06	7.74765e+06	1.02956e+07	4.86593e+06	7.10441e+06	1.54681e+06	3.21714e+06	2.24393e+06	3.21768e+06	5.35522e+06	5.79422e+06	2.57806e+06	1.19261e+07	1.25978e+07	5.79597e+06	7.42281e+06	2.20924e+06	3.05589e+06	2.55875e+06	3.46047e+06	3.52284e+06	3.95118e+06	2.42179e+06	3.98984e+06	9.336e+06	1.28769e+07	5.89649e+06	7.0142e+06	2.24377e+06	3.94552e+06	2.45298e+06	3.8163e+06	6.30588e+06	6.27899e+06	2.44889e+06	1.26473e+07	1.40741e+07	6.84836e+06	9.79297e+06	1.9065e+06	3.04305e+06	2.64528e+06	3.72036e+06
CHD7_HUMAN	6.06088e+06	6.0384e+06	3.11327e+06	6.59183e+06	7.72786e+06	5.44013e+06	5.86554e+06	1.73188e+06	2.61327e+06	2.74132e+06	2.96689e+06	6.35606e+06	6.47271e+06	2.65335e+06	8.14795e+06	8.07731e+06	6.14956e+06	6.2506e+06	1.88722e+06	3.1456e+06	2.9191e+06	3.08297e+06	6.21478e+06	6.61186e+06	3.12154e+06	5.39869e+06	7.06448e+06	8.27982e+06	6.20008e+06	6.46915e+06	2.03291e+06	2.89588e+06	2.52238e+06	3.42718e+06	7.58698e+06	7.35579e+06	2.85869e+06	9.31789e+06	9.3377e+06	6.71668e+06	7.16376e+06	2.69775e+06	3.30118e+06	3.45292e+06	3.65748e+06
CHD8_HUMAN	6.02402e+06	6.3465e+06	4.53374e+06	8.03171e+06	1.23535e+07	7.54948e+06	9.54793e+06	5.35683e+06	7.35262e+06	3.89098e+06	7.04035e+06	9.90234e+06	9.1149e+06	4.54884e+06	1.08667e+07	1.29874e+07	8.01312e+06	9.62413e+06	5.16725e+06	6.37709e+06	4.16616e+06	6.61416e+06	6.31726e+06	5.95656e+06	4.21875e+06	4.6141e+06	8.35131e+06	1.27201e+07	7.8338e+06	9.75015e+06	5.19811e+06	7.36601e+06	4.53067e+06	7.84124e+06	9.99206e+06	9.54287e+06	4.52434e+06	1.16564e+07	1.29904e+07	8.10284e+06	1.01536e+07	5.88134e+06	7.35558e+06	4.73915e+06	7.76686e+06
CHD9_HUMAN	595559	462537	381066	610888	577174	575301	504068	343441	388104	365540	543005	543785	575781	364006	646448	577963	620315	459455	151327	372773	354389	422514	549355	550378	334651	475857	754020	656690	698090	600346	391554	384396	435501	660273	662226	623041	418918	650927	702707	633757	599517	203717	407949	460949	574707
CHERP_HUMAN	5.64238e+07	5.97067e+07	3.03439e+07	3.17288e+07	4.12626e+07	7.35499e+07	2.56514e+07	1.50878e+07	1.64279e+07	4.94289e+07	4.09526e+07	1.05272e+08	1.00987e+08	3.41473e+07	4.83669e+07	4.33899e+07	7.76186e+07	3.08782e+07	1.36536e+07	1.04838e+07	5.03447e+07	1.95869e+07	5.5944e+07	5.16645e+07	2.75482e+07	5.15199e+07	2.93568e+07	3.64145e+07	6.28228e+07	2.55329e+07	1.54802e+07	1.61212e+07	3.64174e+07	3.50512e+07	7.58585e+07	6.97993e+07	2.73688e+07	3.97772e+07	3.50316e+07	6.34538e+07	2.81521e+07	1.33265e+07	1.26466e+07	3.56681e+07	2.09807e+07
CHFR_HUMAN	127329	142771	114848	104044	74088.4	111161	170578	138832	70035.4	68519.2	155427	137478	128754	103552	131467	130660	137192	140375	142066	123237	131803	159145	138594	181028	139128	97435	162951	186437	158268	240546	230450	229545	273988	265965	241688	109898	167565	178675	160488	141814	226186	199990	279391	131226	272686
CHIN_HUMAN	114130	192777	196101	133747	144444	116803	170418	138945	133091	421463	325062	202275	192104	227531	194330	233860	125575	128597	235868	281513	397933	170305	310189	239618	200270	223194	193089	178468	166440	231432	287003	226592	230320	278716	226021	171485	172025	179023	159867	160403	230553	227507	264793	197291	250675
CHIP_HUMAN	1.91044e+07	2.1038e+07	1.86124e+07	4.21412e+07	5.63322e+07	2.52593e+07	4.94083e+07	1.2724e+07	7.71882e+07	1.87086e+07	3.37834e+07	1.69844e+07	1.67725e+07	1.8021e+07	4.06737e+07	5.28668e+07	2.58847e+07	4.80858e+07	1.27407e+07	4.85826e+07	1.76938e+07	2.27824e+07	1.9285e+07	1.9489e+07	1.94925e+07	1.648e+07	4.27349e+07	5.75517e+07	2.57096e+07	5.65116e+07	1.41131e+07	7.53087e+07	2.13207e+07	3.78929e+07	2.20806e+07	1.95515e+07	1.95146e+07	4.53055e+07	5.22115e+07	3.14604e+07	5.37926e+07	1.56646e+07	5.82593e+07	1.94835e+07	2.90732e+07
CHK1_HUMAN	5.81703e+06	5.89694e+06	5.77562e+06	7.82545e+06	8.43278e+06	7.28372e+06	9.69667e+06	9.65801e+06	9.11611e+06	1.04344e+07	8.50014e+06	8.65429e+06	8.18002e+06	8.8271e+06	7.70175e+06	8.09873e+06	7.99976e+06	8.73013e+06	8.53351e+06	7.65842e+06	8.38278e+06	7.97595e+06	6.49807e+06	6.37228e+06	6.02185e+06	7.08841e+06	8.32718e+06	8.93296e+06	7.83282e+06	9.31942e+06	1.08158e+07	1.0168e+07	1.11886e+07	9.89271e+06	9.6458e+06	9.46476e+06	9.57248e+06	8.75394e+06	8.62987e+06	9.02338e+06	9.59097e+06	1.06938e+07	8.69548e+06	9.62806e+06	9.17545e+06
CHK2_HUMAN	6.54699e+06	7.13837e+06	5.68893e+06	5.50237e+06	4.97705e+06	5.11051e+06	6.09835e+06	4.3855e+06	5.05583e+06	4.50425e+06	4.99407e+06	5.2439e+06	5.01498e+06	3.73186e+06	4.51922e+06	4.59862e+06	3.92453e+06	5.53499e+06	5.34248e+06	5.77528e+06	5.1362e+06	6.05118e+06	6.75911e+06	7.07613e+06	4.70444e+06	4.40453e+06	5.23757e+06	4.65813e+06	4.73124e+06	5.9013e+06	4.24278e+06	5.26062e+06	4.75858e+06	5.34676e+06	5.6663e+06	5.16683e+06	4.14246e+06	4.19144e+06	5.02226e+06	4.419e+06	5.76001e+06	5.55133e+06	6.95301e+06	4.90984e+06	7.50433e+06
CHKA_HUMAN	265110	113635	1.7754e+06	1.21836e+06	1.10152e+06	944283	169539	991761	1.65124e+06	3.65759e+06	1.05442e+06	1.05777e+06	1.32695e+06	2.31015e+06	833498	1.14286e+06	1.06591e+06	1.10623e+06	1.23893e+06	1.60433e+06	2.253e+06	1.18631e+06	150400	160311	1.00828e+06	167594	163065	187465	174417	225565	222588	227529	1.04083e+06	283837	243609	181419	154077	205462	178524	165041	226584	895672	266385	224922	272316
CHM1A_HUMAN	4.01183e+06	4.04163e+06	6.09332e+06	4.11159e+06	3.74266e+06	4.66295e+06	3.75405e+06	6.88753e+06	5.61135e+06	1.35819e+07	4.96455e+06	3.67995e+06	5.26379e+06	7.08389e+06	3.16751e+06	3.21789e+06	4.0769e+06	4.04297e+06	5.69371e+06	3.88783e+06	1.18326e+07	3.35646e+06	4.24224e+06	4.8651e+06	6.59939e+06	5.78689e+06	5.23179e+06	3.92065e+06	4.76373e+06	4.67465e+06	7.68183e+06	6.39013e+06	1.80543e+07	5.4919e+06	5.24344e+06	4.56203e+06	8.87171e+06	5.27867e+06	4.5423e+06	4.37536e+06	4.98993e+06	6.54259e+06	5.78454e+06	1.33976e+07	4.24292e+06
CHM2A_HUMAN	3.99292e+06	3.16017e+06	3.34019e+06	1.87274e+06	1.4461e+06	1.78433e+06	1.82268e+06	1.33973e+06	1.3296e+06	4.2443e+06	1.60484e+06	1.94828e+06	1.67607e+06	2.55728e+06	1.6879e+06	1.57327e+06	1.8393e+06	1.81078e+06	2.8443e+06	2.49784e+06	2.32684e+06	2.59117e+06	3.58277e+06	3.78688e+06	3.23585e+06	2.85238e+06	2.2601e+06	1.51065e+06	2.0934e+06	1.82315e+06	2.57858e+06	1.89739e+06	5.91745e+06	2.98813e+06	1.99883e+06	2.26565e+06	2.95643e+06	2.32351e+06	1.9639e+06	2.49242e+06	2.36451e+06	3.3544e+06	2.55368e+06	5.44029e+06	2.96312e+06
CHM2B_HUMAN	2.87191e+07	2.76287e+07	6.83496e+07	2.85425e+07	2.6932e+07	3.41828e+07	3.06461e+07	9.8476e+07	4.56474e+07	1.7246e+08	4.31378e+07	3.75175e+07	3.68004e+07	8.70529e+07	3.13457e+07	2.65746e+07	3.62209e+07	3.13136e+07	1.02166e+08	3.39374e+07	1.6696e+08	3.2361e+07	3.02872e+07	2.94749e+07	7.1382e+07	5.22015e+07	3.08029e+07	3.10302e+07	3.86643e+07	3.71981e+07	1.25916e+08	5.17053e+07	2.37278e+08	5.36145e+07	4.53903e+07	4.26929e+07	1.06655e+08	3.59832e+07	3.11407e+07	4.32171e+07	3.50081e+07	1.22534e+08	4.43047e+07	1.78361e+08	4.02997e+07
CHM4A_HUMAN	1.63828e+06	1.33581e+06	4.21619e+06	1.15868e+06	1.21653e+06	1.87277e+06	1.16179e+06	3.29616e+06	1.70238e+06	6.68893e+06	1.60011e+06	2.23839e+06	2.03404e+06	5.13618e+06	1.05062e+06	990047	1.63316e+06	981049	2.94489e+06	993572	7.09039e+06	915477	1.25831e+06	1.39004e+06	4.77132e+06	2.34807e+06	788717	1.09243e+06	2.06305e+06	1.13878e+06	3.91215e+06	2.20079e+06	7.85688e+06	1.29092e+06	2.60397e+06	2.31353e+06	5.88446e+06	1.2089e+06	1.1065e+06	2.44571e+06	1.37409e+06	3.65152e+06	1.34771e+06	8.13449e+06	1.25119e+06
CHM4B_HUMAN	6.5748e+07	6.47629e+07	1.31162e+08	4.42452e+07	3.29072e+07	6.61508e+07	4.54861e+07	1.17585e+08	5.88925e+07	2.08501e+08	6.25432e+07	8.57016e+07	8.20344e+07	1.53793e+08	4.40931e+07	3.47516e+07	6.80453e+07	4.24512e+07	1.15931e+08	4.37498e+07	2.16735e+08	4.489e+07	7.59258e+07	7.2772e+07	1.41699e+08	9.93235e+07	4.90857e+07	4.42192e+07	7.10812e+07	4.6877e+07	1.18645e+08	6.29409e+07	1.94609e+08	6.71993e+07	9.05416e+07	8.35126e+07	1.61794e+08	4.81643e+07	3.64359e+07	7.35849e+07	4.63867e+07	1.17751e+08	5.52969e+07	2.04183e+08	5.2876e+07
CHM4C_HUMAN	1.78222e+06	1.50563e+06	4.06808e+06	1.23203e+06	1.13624e+06	1.91203e+06	1.32799e+06	3.92274e+06	2.0164e+06	8.90526e+06	2.16965e+06	2.35451e+06	2.29527e+06	5.47692e+06	1.60155e+06	1.23602e+06	2.2496e+06	1.40659e+06	3.80333e+06	1.45194e+06	9.60006e+06	1.51312e+06	1.54239e+06	1.66228e+06	4.46755e+06	2.84019e+06	1.47077e+06	1.52836e+06	1.90291e+06	1.34934e+06	4.51512e+06	2.13712e+06	1.05163e+07	2.31267e+06	3.04517e+06	2.76537e+06	6.56134e+06	1.58031e+06	1.33186e+06	2.74625e+06	1.64172e+06	4.57109e+06	1.5691e+06	1.14246e+07	2.10121e+06
CHMP3_HUMAN	2.31641e+06	2.25814e+06	3.73278e+06	1.75442e+06	1.73842e+06	1.87449e+06	1.92459e+06	3.46107e+06	2.21391e+06	8.46479e+06	2.18359e+06	2.4241e+06	2.38445e+06	4.67405e+06	1.59227e+06	1.8011e+06	2.10474e+06	1.90731e+06	3.32042e+06	2.10611e+06	7.44784e+06	1.82045e+06	2.41238e+06	2.76744e+06	3.50589e+06	2.97427e+06	1.59732e+06	1.59129e+06	1.96169e+06	2.08139e+06	4.05407e+06	2.70128e+06	1.06627e+07	2.59109e+06	2.66755e+06	2.33282e+06	4.27793e+06	1.88106e+06	1.81031e+06	2.16671e+06	2.12379e+06	3.71809e+06	2.42653e+06	8.59851e+06	3.11096e+06
CHMP5_HUMAN	2.99926e+07	2.42317e+07	6.7911e+07	1.70771e+07	1.53653e+07	2.94173e+07	2.35594e+07	5.80517e+07	3.0665e+07	1.10824e+08	2.80755e+07	3.95562e+07	3.83847e+07	9.39882e+07	2.67658e+07	1.8146e+07	3.42269e+07	1.93367e+07	6.69508e+07	2.34461e+07	9.74728e+07	2.04252e+07	3.35139e+07	2.83175e+07	7.77681e+07	5.79952e+07	1.9055e+07	1.92758e+07	4.27629e+07	2.35327e+07	8.53237e+07	4.05434e+07	1.50555e+08	4.20589e+07	6.15316e+07	5.01022e+07	1.3882e+08	3.14276e+07	2.4066e+07	4.96803e+07	3.08858e+07	8.81629e+07	3.3476e+07	1.57104e+08	2.89834e+07
CHMP7_HUMAN	4.33259e+06	4.27317e+06	7.32222e+06	4.14685e+06	4.05323e+06	4.82755e+06	4.94368e+06	8.14393e+06	5.9053e+06	1.07233e+07	5.86811e+06	4.61078e+06	4.29852e+06	8.88877e+06	4.31544e+06	3.93498e+06	4.67204e+06	4.3569e+06	6.74235e+06	4.80261e+06	1.12148e+07	4.80623e+06	5.81303e+06	5.92516e+06	9.1287e+06	7.66161e+06	5.28877e+06	4.85811e+06	5.83588e+06	5.26762e+06	9.15097e+06	6.78604e+06	1.52884e+07	7.96449e+06	6.00388e+06	5.86551e+06	1.16838e+07	4.68757e+06	4.60352e+06	5.92274e+06	5.98064e+06	8.26861e+06	7.00462e+06	1.41686e+07	6.28105e+06
CHOLN_HUMAN	2.46135e+06	2.19161e+06	1.34223e+06	799409	850972	1.22022e+06	912375	787288	557502	1.08658e+06	797105	1.92517e+06	1.58364e+06	1.0813e+06	990556	941732	1.4728e+06	1.02099e+06	1.19929e+06	1.29602e+06	1.3488e+06	1.18704e+06	2.50981e+06	2.51868e+06	1.52206e+06	1.09206e+06	967243	799519	1.51689e+06	1.19432e+06	843644	761256	1.20812e+06	968551	1.89621e+06	1.93394e+06	1.0798e+06	1.01547e+06	1.16715e+06	1.76337e+06	1.29139e+06	1.29964e+06	1.70543e+06	1.50616e+06	1.70505e+06
CHP1_HUMAN	2.21533e+06	2.97171e+06	2.64181e+06	2.81659e+06	2.82767e+06	3.67642e+06	4.54793e+06	4.95324e+06	5.23044e+06	4.37398e+06	4.37867e+06	4.70376e+06	5.02674e+06	4.51909e+06	4.73537e+06	4.4549e+06	5.88158e+06	5.24083e+06	4.29381e+06	4.33781e+06	3.45121e+06	4.37828e+06	1.72511e+06	3.01579e+06	2.79655e+06	2.03264e+06	2.88509e+06	3.08996e+06	4.25909e+06	225648	5.43791e+06	4.91428e+06	2.37658e+06	3.81808e+06	4.70238e+06	3.72547e+06	2.72796e+06	2.84133e+06	3.16499e+06	3.37638e+06	4.59357e+06	4.53188e+06	5.15395e+06	4.67655e+06	5.32091e+06
CHPF2_HUMAN	484591	488650	321983	353991	515727	375095	522568	438006	406347	249784	457546	405554	422737	392248	494182	465011	394456	654191	660685	742411	251226	735847	560112	519734	437556	336403	463778	589937	391100	501165	466770	493431	354886	516635	443630	446409	332732	425938	478701	280724	505012	444283	708036	237474	715267
CHPT1_HUMAN	1.96022e+06	1.82094e+06	1.905e+06	1.95625e+06	1.87397e+06	1.8019e+06	2.57971e+06	2.07578e+06	1.71672e+06	972810	1.75027e+06	1.44271e+06	1.62664e+06	1.48596e+06	2.35093e+06	1.81086e+06	1.98592e+06	2.96226e+06	3.17249e+06	3.55362e+06	1.5005e+06	2.43617e+06	1.54792e+06	1.75858e+06	1.9345e+06	1.62814e+06	1.83809e+06	1.6499e+06	2.12977e+06	2.3e+06	1.94614e+06	1.5254e+06	1.23527e+06	1.92417e+06	1.80664e+06	1.60718e+06	1.69997e+06	2.01808e+06	2.16288e+06	2.22188e+06	217050	2.9045e+06	3.16992e+06	1.71527e+06	272740
CHRD1_HUMAN	4.23528e+07	4.09788e+07	4.14781e+07	3.34732e+07	3.86052e+07	2.79567e+07	3.42327e+07	3.95744e+07	5.90782e+07	5.77667e+07	3.44462e+07	3.53066e+07	3.22397e+07	5.10773e+07	4.06743e+07	4.61241e+07	3.15331e+07	4.10042e+07	4.09226e+07	5.28465e+07	4.18067e+07	3.41845e+07	3.73263e+07	3.21337e+07	3.69149e+07	2.92487e+07	3.2213e+07	3.76974e+07	2.86158e+07	4.56319e+07	4.09921e+07	5.17008e+07	4.6821e+07	3.27284e+07	3.75836e+07	3.512e+07	5.65858e+07	3.98228e+07	3.92238e+07	3.17038e+07	4.7419e+07	4.88284e+07	5.56779e+07	4.81876e+07	3.5253e+07
CHSP1_HUMAN	780923	1.03657e+06	995087	128419	474134	402620	445155	607988	602443	976610	583802	503872	441926	662928	139803	135635	122869	137760	143844	124477	142775	161860	149390	142771	148723	164240	170843	179525	169801	228953	226367	220457	264695	283896	239228	201741	170507	192048	159096	171061	223932	198123	263709	219366	268107
CHSS1_HUMAN	225469	269292	348395	295302	249872	195273	294495	194171	141586	126791	248507	224318	219937	176212	196447	264108	193964	307636	363453	447240	132483	324661	404294	430379	302120	203948	265982	183371	160984	301744	220765	222005	256361	288159	240044	269041	190068	181581	169692	159512	317797	248431	468845	159124	375162
CHSS2_HUMAN	328950	113746	345047	412295	564184	270995	744714	455302	504113	234736	473532	395889	340126	137151	414492	521331	122334	720855	676935	688695	138905	565178	472570	380999	402729	165959	478968	520087	421554	556951	488093	581328	239088	546793	419967	415536	302895	438848	494863	442689	679032	863576	612630	305742	266134
CHST3_HUMAN	438527	118648	130001	111230	129592	115380	477107	139752	151225	116263	768188	322334	114039	327022	122841	379697	134393	133448	782635	779517	146801	632921	437936	321641	393047	156122	179693	177347	168014	238451	218979	215881	250041	296786	234277	425526	163384	175629	694555	150480	207983	211942	265365	228253	257497
CHST7_HUMAN	119796	4.15799e+06	122631	132458	3.50932e+06	121827	5.04664e+06	135478	3.6643e+06	133658	3.85288e+06	115234	107615	135177	4.97963e+06	128190	133594	6.4509e+06	3.8616e+06	4.67054e+06	141620	156675	139695	148901	146186	163555	145878	5.97917e+06	169233	245795	216047	219277	251021	286542	230957	184900	160303	192085	153818	159699	225716	212668	263390	218093	260512
CHSTA_HUMAN	2.55609e+06	101337	3.45459e+06	2.50729e+06	3.60997e+06	2.49692e+06	3.40583e+06	2.86767e+06	123405	118246	4.44775e+06	61791	129754	2.3484e+06	132432	137830	130698	133473	2.45132e+06	122609	145795	158864	131789	159587	136606	161094	150148	175685	158618	222908	207381	217586	259735	286638	249409	185941	177027	181610	161494	162211	206467	214764	262231	223696	286274
CHSTE_HUMAN	2.39973e+06	2.02061e+06	1.52194e+06	2.10463e+06	2.05648e+06	1.99297e+06	1.65118e+06	1.43178e+06	1.10023e+06	122711	1.70861e+06	1.42863e+06	1.99159e+06	1.31373e+06	1.22225e+06	2.00192e+06	1.1276e+06	2.90071e+06	1.89695e+06	2.41159e+06	981846	2.41031e+06	2.28683e+06	2.46609e+06	2.32586e+06	1.4931e+06	1.52499e+06	2.37967e+06	1.68174e+06	2.36571e+06	1.69101e+06	1.81493e+06	243842	2.31928e+06	1.91179e+06	1.9839e+06	1.32533e+06	2.24311e+06	2.12402e+06	1.89509e+06	3.07119e+06	2.32042e+06	2.99355e+06	1.39424e+06	3.09542e+06
CHTOP_HUMAN	4.68966e+06	4.63391e+06	3.23646e+06	1.95266e+06	2.10853e+06	2.80003e+06	1.93251e+06	1.38848e+06	1.04978e+06	4.92035e+06	2.50702e+06	3.76632e+06	4.07964e+06	2.67201e+06	1.93441e+06	2.3709e+06	3.57198e+06	2.22803e+06	2.61811e+06	2.67619e+06	5.13892e+06	3.59909e+06	4.98106e+06	4.91183e+06	3.28302e+06	177766	2.26214e+06	1.46774e+06	2.85286e+06	222989	1.37148e+06	227557	5.38049e+06	2.14155e+06	3.74559e+06	4.32862e+06	3.29525e+06	2.23337e+06	1.43498e+06	3.11496e+06	2.69345e+06	2.06031e+06	3.19069e+06	6.39503e+06	3.19923e+06
CI040_HUMAN	1.91865e+06	1.77642e+06	812392	1.45894e+06	1.69812e+06	1.09658e+06	997749	667852	835185	1.11332e+06	1.09358e+06	2.87358e+06	3.03126e+06	1.41087e+06	1.47036e+06	1.70902e+06	1.23178e+06	1.25872e+06	749664	824671	1.51877e+06	1.27736e+06	1.75408e+06	2.02023e+06	142265	175584	982716	1.13114e+06	798435	1.1155e+06	209756	216631	259318	271666	3.61572e+06	3.4228e+06	1.27818e+06	590718	953293	1.09906e+06	912034	674429	265401	1.24814e+06	1.23404e+06
CI072_HUMAN	3.25569e+06	4.29894e+06	5.9552e+06	3.35204e+06	2.70593e+06	5.51102e+06	3.54308e+06	4.98258e+06	3.48778e+06	6.55794e+06	4.57853e+06	5.06553e+06	5.65002e+06	9.49217e+06	4.45407e+06	4.43087e+06	7.18983e+06	2.90799e+06	4.053e+06	3.22707e+06	7.36671e+06	4.44599e+06	3.5486e+06	5.29215e+06	7.08485e+06	5.3316e+06	4.37917e+06	4.06221e+06	6.42904e+06	3.44667e+06	4.98681e+06	4.2382e+06	9.18325e+06	6.32704e+06	5.12764e+06	5.90727e+06	1.06214e+07	5.94573e+06	4.8621e+06	8.90694e+06	4.45376e+06	4.35863e+06	3.94958e+06	9.78607e+06	4.74834e+06
CI114_HUMAN	7.50161e+06	7.26602e+06	5.63239e+06	4.05469e+06	3.0011e+06	3.35071e+06	4.64337e+06	3.83523e+06	3.70812e+06	1.99672e+06	3.03408e+06	3.5316e+06	2.74698e+06	2.76049e+06	4.04644e+06	4.24943e+06	3.47977e+06	5.23649e+06	7.21307e+06	7.76705e+06	3.41406e+06	7.56141e+06	7.66791e+06	7.55061e+06	6.93255e+06	4.49611e+06	4.98524e+06	3.61435e+06	3.51964e+06	5.46158e+06	4.53783e+06	3.80249e+06	3.3044e+06	293257	4.56604e+06	4.76945e+06	3.97113e+06	5.27381e+06	4.83554e+06	4.7958e+06	6.30674e+06	9.21665e+06	1.13086e+07	5.37194e+06	9.81957e+06
CIA2A_HUMAN	517431	399610	606762	522384	481828	369364	458301	525852	594720	129609	561549	411439	431341	420733	454819	422524	531712	548623	618910	627330	360111	599616	642169	519619	477936	413941	399771	390249	246228	527777	525120	599804	284014	274792	528436	641344	762288	595711	643185	172310	424840	483294	694192	263145	656416
CIA2B_HUMAN	973200	1.06875e+06	739462	976075	831188	603295	383303	1.1664e+06	1.32606e+06	951723	1.49324e+06	965261	1.19062e+06	797271	1.17343e+06	1.13526e+06	1.05625e+06	870725	1.30434e+06	1.19455e+06	734943	1.39945e+06	844456	868089	900846	671475	1.0719e+06	888062	166506	213981	230210	229630	245792	285191	238351	160289	149708	184967	151584	158873	225137	209246	696252	224498	1.24051e+06
CIA30_HUMAN	785870	753008	330879	659373	385644	259462	174150	499812	473583	116152	342036	104675	121052	448573	132874	119602	496712	596964	589680	923786	279916	654815	446128	673866	158736	166440	155102	189367	169128	245723	210304	601583	370964	588075	438136	494801	177296	409105	469804	466189	588385	572472	275572	220079	271044
CIAO1_HUMAN	1.19949e+06	2.30097e+06	2.19685e+06	1.83099e+06	1.77615e+06	1.14088e+06	1.31662e+06	1.4285e+06	1.46155e+06	1.38873e+06	1.68268e+06	1.46395e+06	1.36148e+06	1.45561e+06	1.51294e+06	1.49206e+06	1.55199e+06	1.49054e+06	1.4891e+06	1.84278e+06	1.48181e+06	1.71081e+06	1.56506e+06	1.51267e+06	1.37382e+06	1.25176e+06	1.29863e+06	1.219e+06	1.07599e+06	1.50348e+06	1.00515e+06	1.11158e+06	848009	1.08544e+06	1.09647e+06	1.3443e+06	1.30759e+06	1.52762e+06	1.38035e+06	1.35656e+06	1.38948e+06	1.31044e+06	1.88543e+06	1.18592e+06	1.53095e+06
CIAO3_HUMAN	2.0773e+06	2.04753e+06	3.89155e+06	2.47543e+06	2.46001e+06	2.17224e+06	2.12195e+06	5.49127e+06	3.1899e+06	5.51495e+06	2.30331e+06	1.90616e+06	1.98854e+06	4.12291e+06	2.0998e+06	2.42411e+06	2.04832e+06	2.06722e+06	3.73812e+06	2.19315e+06	4.27678e+06	1.90701e+06	2.15184e+06	2.08914e+06	3.69139e+06	3.50803e+06	2.46849e+06	2.70733e+06	2.48702e+06	2.32296e+06	6.38807e+06	3.44923e+06	5.89695e+06	2.65825e+06	3.11724e+06	2.80404e+06	5.03686e+06	2.6367e+06	2.87998e+06	2.31518e+06	2.36837e+06	4.79281e+06	2.7625e+06	5.10616e+06	2.10854e+06
CIB1_HUMAN	39554.1	23478.8	33664.9	58345.7	139234	39000.4	176133	31561.3	80556.7	50909.1	152285	119613	51043.4	139489	135448	40887	99340.8	52748.7	129101	77231.6	137597	24182.8	150746	154906	35080.7	167146	157310	30879.5	163050	36884.7	217213	242409	246858	277640	214262	185956	178506	182730	171933	152298	228413	224902	260460	224124	264141
CIC_HUMAN	6.8753e+06	7.10133e+06	4.43863e+06	8.46584e+06	1.1401e+07	7.69911e+06	4.77809e+06	2.31572e+06	3.37754e+06	5.6117e+06	4.19086e+06	1.01524e+07	9.89178e+06	5.44327e+06	1.3199e+07	1.30394e+07	7.41003e+06	5.03717e+06	2.27684e+06	2.26302e+06	6.04218e+06	2.0252e+06	8.05729e+06	6.82184e+06	4.54416e+06	1.35581e+07	9.64563e+06	1.14641e+07	7.88394e+06	4.926e+06	2.60111e+06	3.02348e+06	5.37743e+06	3.53171e+06	1.15492e+07	1.07602e+07	5.92836e+06	1.4829e+07	1.3626e+07	8.98202e+06	5.83084e+06	2.31247e+06	2.55379e+06	5.55212e+06	3.04511e+06
CIKS_HUMAN	199452	197539	233794	240705	310639	263439	284868	452095	398614	304281	255177	289996	215639	417327	374694	299928	127379	278356	407255	208399	318886	203161	184526	173022	314433	616086	396240	454061	269107	412342	589170	504616	339212	325946	450680	401222	860777	483275	418294	320076	319189	634419	214986	482824	248057
CING_HUMAN	2.72392e+06	2.8288e+06	5.62854e+06	3.97375e+06	3.18361e+06	3.54518e+06	2.86261e+06	2.55131e+06	2.70257e+06	2.67292e+07	1.08558e+07	2.8333e+06	2.53398e+06	5.35977e+06	3.6071e+06	2.73286e+06	2.99599e+06	2.78802e+06	1.72056e+06	1.91577e+06	3.20946e+07	8.51793e+06	2.77428e+06	2.71414e+06	5.40123e+06	7.71857e+06	3.71572e+06	3.28672e+06	3.82475e+06	3.39528e+06	2.34176e+06	2.64316e+06	2.51555e+07	1.14134e+07	2.97101e+06	2.77142e+06	5.22927e+06	3.96335e+06	2.57857e+06	2.92587e+06	3.03769e+06	2.2723e+06	2.17028e+06	3.23422e+07	9.42293e+06
CIP1_HUMAN	111920	146282	128660	126916	162544	198729	338115	136384	209079	87053.1	157381	108391	95338.8	123249	108409	97459.6	114478	273271	65074	121548	94183.9	165575	145033	146151	148412	62078.5	42140	90614	112164	282592	115496	223874	268310	296903	72746.1	180028	90166.2	100190	101017	118422	230676	218652	113110	218681	273551
CIP2A_HUMAN	2.08353e+07	2.40141e+07	5.99778e+07	3.57868e+07	3.81655e+07	4.40099e+07	3.65414e+07	1.02402e+08	6.27499e+07	8.05696e+07	5.17529e+07	3.753e+07	3.83468e+07	8.50021e+07	3.65527e+07	3.61393e+07	4.21085e+07	3.63886e+07	6.34856e+07	3.43696e+07	5.4616e+07	3.17749e+07	2.25137e+07	2.37761e+07	5.22754e+07	4.7789e+07	3.29775e+07	3.54929e+07	4.43802e+07	3.80215e+07	9.86901e+07	5.88344e+07	7.02993e+07	5.55431e+07	3.95663e+07	3.73e+07	8.04275e+07	3.97057e+07	3.57947e+07	4.60364e+07	4.03448e+07	6.71434e+07	4.24103e+07	6.04484e+07	3.94637e+07
CIP4_HUMAN	823377	796126	1.10821e+06	870388	836599	1.08014e+06	819028	1.53712e+06	2.08087e+06	948024	1.13083e+06	988148	1.00593e+06	1.32834e+06	884588	933305	1.03258e+06	998765	1.16872e+06	1.14162e+06	927414	833041	1.22345e+06	1.30903e+06	1.66817e+06	1.55546e+06	1.47805e+06	1.57352e+06	1.48949e+06	703459	1.72913e+06	2.91774e+06	261220	847493	1.1271e+06	1.28436e+06	1.98165e+06	1.11217e+06	1.28717e+06	1.24229e+06	808178	1.41978e+06	756902	651906	274918
CIPC_HUMAN	300470	109221	117382	409263	521959	253636	319115	157437	147079	128445	145951	118028	275445	118672	378171	428333	116528	236635	161590	120196	129989	155817	271607	257706	147387	185143	391215	508323	169916	605672	219170	472254	258312	280876	558907	760250	206062	679237	740320	296967	388239	212252	275268	159202	249956
CIR1_HUMAN	1.84509e+06	1.94565e+06	912853	1.11893e+06	1.34328e+06	1.55773e+06	1.36675e+06	859994	876947	2.83632e+06	1.10612e+06	2.63023e+06	2.53785e+06	1.2556e+06	1.20017e+06	962985	1.66104e+06	1.05012e+06	863079	720205	3.69585e+06	1.0846e+06	1.66455e+06	1.84902e+06	922013	1.19458e+06	1.06168e+06	1.34146e+06	1.92568e+06	1.43785e+06	1.09071e+06	1.12632e+06	5.12483e+06	1.64798e+06	3.16232e+06	3.15288e+06	1.62603e+06	1.74754e+06	1.76309e+06	2.14726e+06	1.48316e+06	1.14969e+06	950758	3.76355e+06	1.46673e+06
CIRBP_HUMAN	647217	698368	573261	254476	797845	268447	183669	293762	139228	630308	386148	115055	379912	134620	139655	142021	605945	139870	492945	446332	333916	539068	569214	541576	542032	169904	245501	180828	167663	197585	219036	220614	240614	288282	232779	186855	167831	173458	172431	155423	232253	227788	256836	209460	258799
CISD1_HUMAN	3.3618e+06	3.86798e+06	5.03285e+06	2.68106e+06	2.27617e+06	2.9374e+06	1.69751e+06	3.01405e+06	4.32542e+06	7.02047e+06	2.66844e+06	2.72251e+06	2.84681e+06	4.33974e+06	1.27447e+06	1.9005e+06	1.58846e+06	141764	136872	1.40852e+06	2.34243e+06	164778	148293	149421	129068	163154	160731	190150	152016	222056	213433	220455	265051	286611	230266	190996	170823	178675	176603	170473	222842	213453	272330	222466	269352
CISD2_HUMAN	1.71369e+06	2.62098e+06	5.03325e+06	1.52433e+06	1.84141e+06	3.91625e+06	2.67814e+06	2.50402e+06	1.97455e+06	1.17173e+07	1.65305e+06	3.84983e+06	4.1718e+06	1.07141e+07	2.37411e+06	2.3481e+06	4.64497e+06	2.24318e+06	2.80698e+06	2.35886e+06	6.74352e+06	1.50038e+06	3.85952e+06	3.48452e+06	6.08095e+06	3.53705e+06	2.24027e+06	2.17265e+06	4.5806e+06	2.73185e+06	3.33245e+06	2.64073e+06	1.38812e+07	2.50996e+06	4.97553e+06	4.90251e+06	1.30876e+07	2.49198e+06	2.81899e+06	6.2874e+06	1.84054e+06	3.45175e+06	2.92219e+06	8.91901e+06	2.1866e+06
CISD3_HUMAN	235542	269899	806315	137709	134435	133869	177053	198504	135137	122415	138907	112807	108335	131217	143644	128295	129031	132680	652307	1.09792e+06	143249	694838	950961	858829	667251	162069	158874	181488	177948	463777	208879	233830	251879	287802	235226	178468	163388	184748	171878	152888	219675	910723	1.50383e+06	224294	1.08375e+06
CISY_HUMAN	4.02466e+06	4.01811e+06	2.68557e+06	2.42902e+06	2.42801e+06	1.98113e+06	2.93435e+06	2.35176e+06	2.68004e+06	1.36543e+06	1.94396e+06	1.83569e+06	1.66415e+06	1.60299e+06	1.98899e+06	1.8294e+06	2.02948e+06	2.96332e+06	2.65217e+06	3.90981e+06	1.54851e+06	2.94376e+06	3.99053e+06	4.2463e+06	3.32321e+06	2.49239e+06	2.70812e+06	2.82249e+06	2.13932e+06	3.04941e+06	3.17302e+06	3.21248e+06	1.71237e+06	2.78258e+06	2.56708e+06	2.31249e+06	2.35918e+06	2.64033e+06	2.40846e+06	2.11507e+06	3.44043e+06	3.33459e+06	5.09805e+06	4.88206e+06	3.09581e+06
CIZ1_HUMAN	1.08879e+06	1.09758e+06	603229	887731	839979	1.22462e+06	708367	360602	581782	705715	539887	1.44534e+06	1.401e+06	528742	937032	952004	1.1302e+06	731213	430882	594543	807933	493666	1.27028e+06	1.22495e+06	610945	675174	808526	996094	1.36445e+06	922353	379565	681124	696102	614021	1.44213e+06	1.49653e+06	561049	879430	950604	1.25555e+06	731085	375472	523501	728540	587307
CJ067_HUMAN	105971	1.92655e+06	3.55869e+06	1.10453e+07	2.79055e+06	3.47733e+06	3.2303e+06	3.2585e+06	3.33385e+06	3.5659e+06	5.3538e+06	2.12475e+06	128475	145059	131247	139938	126354	3.32566e+06	3.6831e+06	3.84201e+06	144520	5.3164e+06	145466	156429	142784	160490	176668	177832	163781	222736	210138	221975	268816	274801	229077	179019	160804	194032	178478	161440	223005	202390	274590	218603	258728
CK068_HUMAN	1.96135e+06	2.1842e+06	1.54315e+06	121864	140403	123540	166409	151554	137258	135151	154485	111347	112659	127638	138135	128102	138884	767200	1.41954e+06	1.77381e+06	684716	1.4008e+06	2.38811e+06	2.85677e+06	1.65947e+06	1.12456e+06	157508	1.82482e+06	160046	233348	220977	240477	248989	292928	719821	198283	149365	1.19026e+06	671211	165811	226716	1.99739e+06	3.12262e+06	220978	252834
CK096_HUMAN	99930.5	112432	318521	119417	134412	121350	160008	145480	144949	113478	168182	108602	104597	273063	146386	133823	194799	147130	146824	122221	558877	162075	146660	144368	410999	161475	152938	206387	118452	226842	129162	123349	499721	272477	233927	189221	445242	181149	173970	250583	222704	212301	259508	532618	261652
CK098_HUMAN	1.09678e+06	807391	547757	421610	495347	400989	169949	615081	404358	764716	550538	464292	497896	362627	428814	374026	401771	598858	760176	632169	607472	768775	976124	986955	833852	697798	169415	196505	153719	226808	237576	324303	507520	535810	239084	189889	167254	180454	165537	430859	485019	622556	697173	234828	516061
CK5P1_HUMAN	4.1524e+06	4.86211e+06	4.20881e+06	5.9095e+06	6.08675e+06	4.91221e+06	5.89653e+06	6.99874e+06	9.60867e+06	3.31622e+06	6.38018e+06	4.90988e+06	4.29968e+06	3.91574e+06	5.86438e+06	5.87628e+06	5.11727e+06	7.34729e+06	7.23525e+06	6.79327e+06	3.31933e+06	5.65166e+06	5.43305e+06	4.7497e+06	4.50815e+06	4.52662e+06	5.99457e+06	6.25693e+06	5.36911e+06	7.33638e+06	7.66259e+06	9.89257e+06	2.83653e+06	5.6595e+06	6.45068e+06	4.89372e+06	3.98302e+06	6.70921e+06	5.39439e+06	5.01112e+06	6.97894e+06	8.22147e+06	7.78223e+06	3.55484e+06	6.47736e+06
CK5P2_HUMAN	3.27608e+06	3.31788e+06	5.05798e+06	7.13308e+06	7.31213e+06	4.87006e+06	6.4237e+06	3.18411e+06	8.48437e+06	2.94568e+06	5.76441e+06	2.8419e+06	2.58261e+06	3.74394e+06	5.66106e+06	6.48631e+06	3.98103e+06	5.86183e+06	2.81101e+06	7.57044e+06	2.93785e+06	4.47923e+06	2.99778e+06	2.90083e+06	4.70714e+06	4.44556e+06	6.8024e+06	7.8053e+06	5.15964e+06	7.72411e+06	3.68988e+06	8.73723e+06	3.16388e+06	6.49721e+06	3.81922e+06	3.39157e+06	4.68028e+06	6.84981e+06	7.23884e+06	4.64092e+06	6.78044e+06	3.49286e+06	8.28155e+06	3.24387e+06	4.91357e+06
CK5P3_HUMAN	2.27658e+06	2.45313e+06	2.59764e+06	1.68401e+06	1.38484e+06	2.08077e+06	1.36643e+06	1.69081e+06	1.66645e+06	1.07167e+06	1.56309e+06	1.31605e+06	1.41249e+06	1.7438e+06	1.31961e+06	1.19119e+06	1.87168e+06	1.42397e+06	1.72231e+06	2.17174e+06	1.34617e+06	2.09749e+06	2.64158e+06	2.17489e+06	2.54943e+06	1.9094e+06	1.5456e+06	1.34518e+06	2.14642e+06	1.4855e+06	1.66411e+06	1.53362e+06	1.67804e+06	2.18094e+06	1.66558e+06	1.58494e+06	1.60822e+06	1.65238e+06	1.37653e+06	2.23329e+06	1.73814e+06	1.53933e+06	2.50612e+06	1.6262e+06	2.20514e+06
CKAP2_HUMAN	2.36827e+07	2.49429e+07	2.90291e+07	2.42003e+07	2.73094e+07	2.60701e+07	3.15537e+07	4.30493e+07	5.65541e+07	3.53859e+07	3.70927e+07	3.28063e+07	3.18264e+07	4.17513e+07	3.01845e+07	3.37093e+07	2.9015e+07	3.40577e+07	4.02061e+07	3.82755e+07	3.11421e+07	2.76466e+07	2.37573e+07	2.37682e+07	2.82556e+07	2.5473e+07	2.44904e+07	2.76059e+07	2.73409e+07	3.30911e+07	4.51373e+07	5.24767e+07	3.34429e+07	4.07211e+07	3.58561e+07	3.19342e+07	4.06702e+07	3.60567e+07	3.48119e+07	3.15835e+07	3.55619e+07	3.54026e+07	3.51011e+07	3.0148e+07	2.78833e+07
CKAP4_HUMAN	4.33564e+06	4.35142e+06	5.0032e+06	3.98865e+06	3.70767e+06	6.35581e+06	4.82401e+06	4.25105e+06	4.81467e+06	1.28573e+07	6.59491e+06	6.50588e+06	6.42849e+06	7.88757e+06	4.80274e+06	4.53363e+06	7.73685e+06	4.506e+06	3.55208e+06	4.3042e+06	1.1836e+07	4.94598e+06	4.28567e+06	3.99326e+06	5.01782e+06	4.17024e+06	4.15618e+06	4.14161e+06	6.8326e+06	5.38353e+06	4.28161e+06	4.90944e+06	1.27495e+07	7.0341e+06	8.18749e+06	7.03261e+06	9.54301e+06	4.97116e+06	4.18583e+06	8.09776e+06	5.017e+06	4.15095e+06	4.39802e+06	1.22832e+07	5.05315e+06
CKAP5_HUMAN	1.3205e+07	1.47933e+07	1.47911e+07	1.44682e+07	1.44711e+07	1.4292e+07	1.57209e+07	1.62431e+07	1.87496e+07	1.04179e+07	1.87425e+07	1.17226e+07	1.15878e+07	1.30832e+07	1.48777e+07	1.39002e+07	1.44286e+07	1.78848e+07	1.40652e+07	1.56189e+07	1.03333e+07	1.61937e+07	1.48216e+07	1.43811e+07	1.40414e+07	1.33333e+07	1.48147e+07	1.48266e+07	1.48556e+07	1.65705e+07	1.69108e+07	1.91407e+07	1.12358e+07	2.0501e+07	1.2728e+07	1.23586e+07	1.34345e+07	1.6042e+07	1.45694e+07	1.56041e+07	2.00343e+07	1.61961e+07	1.7644e+07	1.18204e+07	1.93681e+07
CKLF3_HUMAN	119386	104548	119638	136368	128471	121398	182953	132085	149388	125059	152638	120750	113487	129646	120434	126521	131521	133147	133491	134676	136126	157819	741375	138986	716486	165394	144447	187423	168809	245231	232377	227722	264075	288381	230908	197400	164709	183618	799220	162832	931647	217648	841694	209911	1.02974e+06
CKP2L_HUMAN	1.02752e+06	1.0518e+06	1.7386e+06	803958	683769	1.28364e+06	653210	1.20161e+06	1.45777e+06	4.25047e+06	1.15963e+06	1.6845e+06	1.74256e+06	3.54061e+06	1.04038e+06	908618	1.46641e+06	892406	1.30228e+06	988349	3.36838e+06	763652	1.25567e+06	1.26698e+06	2.06748e+06	1.63335e+06	925882	893325	1.51748e+06	983037	1.67751e+06	1.72224e+06	5.32374e+06	1.23618e+06	2.39391e+06	2.37275e+06	4.6926e+06	1.33836e+06	1.39194e+06	2.13096e+06	1.14578e+06	1.6203e+06	1.01754e+06	4.52965e+06	968333
CKS1_HUMAN	668418	700099	784162	128617	129227	135852	163393	795639	529834	1.13283e+06	141122	549774	549342	139613	141055	134892	136749	137051	139903	119674	140718	153590	129761	154546	131411	166291	167733	184353	177851	234811	210694	224260	248918	268252	218050	186008	154385	175729	168137	162108	230181	202518	286131	222224	249089
CKS2_HUMAN	4.88111e+06	5.84739e+06	4.91505e+06	3.27111e+06	3.62094e+06	1.99829e+06	2.16788e+06	7.52692e+06	5.81775e+06	6.872e+06	2.64031e+06	4.46993e+06	4.45859e+06	5.18301e+06	4.20166e+06	5.10843e+06	2.20729e+06	3.75063e+06	2.80252e+06	3.10052e+06	3.83244e+06	2.38663e+06	149817	139742	144032	174993	174594	169788	160626	239743	225746	211086	252809	285223	238211	167160	167704	188685	182169	156074	225362	222309	269088	231365	259532
CL060_HUMAN	110816	108256	1.32027e+06	121228	130534	1.50356e+06	177303	1.22454e+06	894136	1.1075e+06	146574	533816	104439	890641	129382	124645	1.7219e+06	137480	1.08448e+06	900243	661811	146986	137904	155076	928955	169065	163677	192652	1.45629e+06	225801	224347	225131	255409	275982	231077	187852	171934	186065	158576	1.73677e+06	232691	215893	266867	221068	272497
CL16A_HUMAN	1.44258e+06	1.55299e+06	1.57341e+06	2.11222e+06	2.62478e+06	2.12529e+06	2.71372e+06	4.43953e+06	2.81486e+06	1.62671e+06	2.71533e+06	1.84269e+06	1.85654e+06	1.84772e+06	2.21886e+06	2.49646e+06	2.02299e+06	2.64316e+06	3.01832e+06	2.17543e+06	1.53154e+06	2.19222e+06	1.79685e+06	1.74599e+06	1.46183e+06	2.10461e+06	2.27806e+06	2.54657e+06	2.17361e+06	2.54582e+06	4.4417e+06	3.29205e+06	1.73788e+06	2.99647e+06	1.54398e+06	1.80655e+06	1.69297e+06	2.11024e+06	2.18039e+06	1.96053e+06	2.6633e+06	3.19858e+06	2.39336e+06	1.46324e+06	2.31838e+06
CLAP1_HUMAN	3.91314e+06	4.14555e+06	5.62149e+06	3.55259e+06	3.35845e+06	4.60621e+06	3.52336e+06	4.83912e+06	3.94117e+06	4.99295e+06	4.85728e+06	3.81044e+06	3.9712e+06	6.04161e+06	3.37297e+06	3.10726e+06	4.68982e+06	3.62891e+06	4.18822e+06	3.41468e+06	5.09205e+06	4.50589e+06	4.24575e+06	4.55475e+06	6.47662e+06	5.30995e+06	4.20666e+06	3.92915e+06	5.29117e+06	4.25777e+06	5.26383e+06	4.77996e+06	6.00632e+06	6.20269e+06	4.66403e+06	4.64273e+06	7.68777e+06	4.48892e+06	3.75648e+06	5.90445e+06	4.747e+06	5.02716e+06	4.54837e+06	6.47164e+06	5.31578e+06
CLAP2_HUMAN	1.11254e+07	1.12005e+07	1.9664e+07	1.30456e+07	1.16904e+07	1.75939e+07	1.3452e+07	1.98093e+07	1.60932e+07	2.16143e+07	1.97762e+07	1.39832e+07	1.34882e+07	2.52822e+07	1.39942e+07	1.18385e+07	1.74999e+07	1.26838e+07	1.52257e+07	1.10702e+07	2.1334e+07	1.36667e+07	1.22249e+07	1.16924e+07	2.14621e+07	2.06593e+07	1.43292e+07	1.34017e+07	1.93146e+07	1.55096e+07	2.15217e+07	1.79464e+07	2.16743e+07	2.27093e+07	1.55057e+07	1.54867e+07	2.68228e+07	1.68204e+07	1.27675e+07	2.08935e+07	1.55926e+07	1.66992e+07	1.37849e+07	2.19634e+07	1.65342e+07
CLASR_HUMAN	5.84393e+06	5.84558e+06	2.64084e+06	1.75682e+06	1.49035e+06	4.58554e+06	1.32665e+06	1.2761e+06	719900	3.74329e+06	2.20308e+06	5.55724e+06	4.89562e+06	2.1459e+06	1.65987e+06	1.41089e+06	4.19404e+06	1.20734e+06	1.0552e+06	122479	3.3695e+06	1.64545e+06	6.08398e+06	5.97767e+06	2.55224e+06	3.45974e+06	2.02609e+06	1.92907e+06	4.81285e+06	1.17501e+06	212840	231003	1.89397e+06	1.72672e+06	6.02685e+06	5.8054e+06	2.68546e+06	1.27066e+06	1.49979e+06	4.28195e+06	1.5164e+06	956013	268258	3.57761e+06	1.73905e+06
CLCA_HUMAN	9.86771e+06	1.1095e+07	1.65509e+07	1.27344e+07	1.55519e+07	1.37351e+07	1.47641e+07	1.96024e+07	1.77325e+07	2.35173e+07	1.66114e+07	1.04944e+07	1.34654e+07	1.95425e+07	1.45184e+07	1.19861e+07	1.3319e+07	1.40894e+07	1.80495e+07	1.13453e+07	2.14217e+07	1.08361e+07	9.7685e+06	1.04082e+07	1.69892e+07	1.44116e+07	1.13274e+07	1.38375e+07	1.23415e+07	1.34347e+07	2.09757e+07	1.56901e+07	2.47659e+07	1.73333e+07	1.02423e+07	1.17813e+07	1.77883e+07	1.34693e+07	1.26256e+07	1.32745e+07	1.20898e+07	1.7109e+07	1.04229e+07	1.88543e+07	1.24925e+07
CLCB_HUMAN	114225	113939	120107	691963	1.20224e+06	723732	1.00011e+06	1.10323e+06	1.1805e+06	572416	1.56646e+06	745463	1.21808e+06	1.03428e+06	1.40102e+06	1.28858e+06	1.35724e+06	1.47821e+06	753494	120024	766929	150593	143225	141617	156909	158949	168699	1.00097e+06	666078	232410	1.22905e+06	1.05884e+06	256540	1.38652e+06	1.03348e+06	832237	1.26454e+06	1.05856e+06	1.41842e+06	919117	1.23385e+06	222826	255321	577687	447405
CLCC1_HUMAN	4.10075e+06	4.082e+06	5.59385e+06	2.85258e+06	2.52299e+06	6.54763e+06	3.05792e+06	2.59629e+06	2.73113e+06	5.51073e+06	4.47178e+06	4.32091e+06	4.53907e+06	5.38956e+06	2.98601e+06	2.69249e+06	5.75163e+06	2.93519e+06	2.81314e+06	2.69523e+06	5.07263e+06	3.86606e+06	4.31321e+06	4.73013e+06	5.94627e+06	4.04177e+06	3.08457e+06	2.86731e+06	7.17588e+06	3.29171e+06	2.59222e+06	3.13612e+06	6.48971e+06	5.1629e+06	4.98458e+06	5.3639e+06	5.84243e+06	2.84085e+06	2.92146e+06	6.96736e+06	3.61839e+06	2.77289e+06	3.31963e+06	6.5863e+06	5.48232e+06
CLCN3_HUMAN	1.64995e+06	2.04571e+06	1.56141e+06	1.63387e+06	1.62082e+06	1.58064e+06	1.81694e+06	1.60301e+06	1.20048e+06	1.51824e+06	1.53348e+06	1.89483e+06	1.61676e+06	1.39288e+06	1.84321e+06	2.31005e+06	1.99741e+06	3.05517e+06	3.16677e+06	2.96867e+06	1.37857e+06	2.44108e+06	1.56321e+06	2.1246e+06	1.92885e+06	171333	1.83166e+06	1.81385e+06	168721	231358	224879	1.6065e+06	261138	1.82794e+06	245746	1.81213e+06	169683	1.61322e+06	1.69473e+06	153099	1.80625e+06	213777	265697	237346	250970
CLCN5_HUMAN	1.42311e+06	1.24094e+06	1.00637e+06	1.57911e+06	1.16129e+06	1.32702e+06	167645	126307	1.12749e+06	124727	1.43053e+06	113628	103067	125626	1.49982e+06	1.25665e+06	1.59979e+06	2.3475e+06	1.03442e+06	1.4333e+06	138013	2.02818e+06	1.52682e+06	1.74344e+06	860548	1.40003e+06	1.59848e+06	1.25839e+06	1.02281e+06	1.57789e+06	223892	230968	259726	263580	225609	188493	189494	182972	175687	165832	236163	213522	3.62881e+06	208817	272884
CLCN7_HUMAN	4.27673e+06	4.09271e+06	4.15847e+06	3.41666e+06	3.23895e+06	3.47624e+06	3.98046e+06	3.13065e+06	2.79832e+06	4.56033e+06	3.59034e+06	3.64914e+06	3.95906e+06	4.68374e+06	3.54239e+06	3.32376e+06	3.42461e+06	3.48376e+06	3.48816e+06	4.31603e+06	3.48563e+06	4.12018e+06	3.57983e+06	4.1128e+06	3.07749e+06	2.83866e+06	2.99403e+06	2.79082e+06	3.06642e+06	3.14343e+06	2.82739e+06	2.48076e+06	3.77453e+06	2.84859e+06	2.96065e+06	2.9184e+06	3.30283e+06	2.97176e+06	2.97422e+06	2.85194e+06	3.22853e+06	3.45293e+06	3.74301e+06	3.47445e+06	3.84548e+06
CLDN1_HUMAN	261402	108134	108048	117807	133112	128095	176264	318610	295218	125201	148282	125019	105935	123492	136117	137241	333736	141334	142958	364374	139144	154456	139250	516027	148056	171445	154819	281302	161153	230391	205899	220064	261083	282699	227388	195154	172832	179591	171769	156367	240797	462055	265003	221240	364503
CLGN_HUMAN	865029	879594	518224	114580	138572	422949	180669	140533	169461	201643	217147	101784	121287	114698	120893	136807	135525	138630	283989	576556	138685	150533	146082	132276	142331	169652	157661	190435	159696	243615	223797	227678	237120	278147	234465	197946	168236	173452	175050	163075	237108	218606	255918	222147	251481
CLH1_HUMAN	1.56476e+08	1.63334e+08	1.37376e+08	9.38452e+07	5.49544e+07	3.9954e+07	6.78912e+07	4.8655e+07	4.52399e+07	2.42305e+07	4.91e+07	2.41201e+07	2.32299e+07	2.34869e+07	3.59532e+07	3.54129e+07	2.57608e+07	5.12045e+07	1.00549e+08	1.58179e+08	3.58133e+07	1.2627e+08	1.24915e+08	1.23372e+08	9.67196e+07	5.73714e+07	6.71568e+07	4.06519e+07	3.41844e+07	6.1405e+07	3.75587e+07	3.39577e+07	1.89601e+07	3.97026e+07	2.35385e+07	2.42324e+07	2.34757e+07	3.52513e+07	3.02677e+07	2.35562e+07	4.63268e+07	8.76222e+07	1.24514e+08	3.25268e+07	1.07931e+08
CLH2_HUMAN	277101	225782	268567	347970	256315	228325	289358	272675	264979	113599	279689	154802	199951	161805	176214	220525	219158	287933	250452	285363	212283	352594	212589	195086	224682	264879	254025	216519	216190	272634	273303	246932	249985	238797	229689	180670	167911	207761	217735	162162	224216	221805	241221	226512	236038
CLIC1_HUMAN	1.85569e+07	1.74369e+07	1.81777e+07	8.71668e+06	8.03376e+06	9.436e+06	1.07338e+07	1.2022e+07	1.00319e+07	3.07487e+07	1.07372e+07	1.12909e+07	1.11659e+07	1.82448e+07	8.52763e+06	9.71793e+06	1.07398e+07	8.72845e+06	1.65644e+07	1.55511e+07	3.15943e+07	1.46201e+07	2.1016e+07	2.28885e+07	2.28053e+07	1.55296e+07	9.98749e+06	1.11963e+07	1.13441e+07	1.18538e+07	1.44235e+07	1.11129e+07	3.84387e+07	1.46733e+07	1.28232e+07	1.50812e+07	2.04724e+07	1.09975e+07	1.00293e+07	1.32705e+07	1.09254e+07	1.8647e+07	2.07323e+07	3.38563e+07	1.83329e+07
CLIC4_HUMAN	1.84672e+07	1.9061e+07	1.61126e+07	8.87473e+06	7.78372e+06	7.49952e+06	9.51145e+06	9.3987e+06	7.85901e+06	1.80455e+07	1.01708e+07	7.43026e+06	7.70411e+06	9.31824e+06	6.4282e+06	7.11814e+06	8.01104e+06	8.64254e+06	1.30843e+07	1.57939e+07	2.07193e+07	1.39359e+07	1.73001e+07	1.7941e+07	1.58284e+07	9.50468e+06	8.02762e+06	7.85921e+06	8.29253e+06	1.02556e+07	1.14279e+07	7.94291e+06	2.14356e+07	1.09627e+07	8.25591e+06	8.87587e+06	1.06101e+07	7.92418e+06	7.3082e+06	8.88837e+06	9.41821e+06	1.44861e+07	1.67431e+07	2.17534e+07	1.4505e+07
CLIP1_HUMAN	3.50509e+06	3.29152e+06	7.13917e+06	3.66418e+06	3.93384e+06	6.07953e+06	4.15938e+06	8.50589e+06	7.06692e+06	7.65522e+06	7.48239e+06	4.99008e+06	5.00415e+06	9.37668e+06	4.88948e+06	4.57836e+06	6.43761e+06	4.499e+06	5.75554e+06	3.65843e+06	7.48689e+06	4.12439e+06	3.45116e+06	3.40656e+06	7.64787e+06	4.81879e+06	4.09171e+06	4.53999e+06	6.07927e+06	4.70147e+06	8.48825e+06	7.95093e+06	7.9299e+06	8.43311e+06	5.48394e+06	5.25874e+06	1.04406e+07	4.94743e+06	4.31985e+06	7.30039e+06	5.01691e+06	6.97213e+06	4.04765e+06	8.21337e+06	4.70723e+06
CLIP4_HUMAN	116715	26716.4	119550	27578.4	132152	41500	172276	39959.6	145551	46519.6	50866.6	26518.7	33908.9	31055.9	30325.9	134841	35518.5	35665.1	32963.8	107822	20669.9	22286.9	149350	148112	149903	158661	28850.9	182707	35162	221884	50292.6	238461	246765	69079.7	47911.7	33505.1	69776.8	181479	18869.9	47342.3	36743.1	204902	271565	45003.3	272792
CLK1_HUMAN	275054	283389	240273	321043	339300	296429	167726	263718	245845	213285	322672	290965	334266	171211	358569	401214	243977	136382	329771	326890	146621	153484	228263	153889	143466	162353	305485	186305	182428	234374	477828	237714	239847	287880	227333	192551	179921	180120	161382	153255	222353	524019	267667	228576	260693
CLK2_HUMAN	1.3232e+06	961201	117399	1.47133e+06	2.33357e+06	127601	1.83203e+06	1.30932e+06	1.25323e+06	113831	145991	1.18237e+06	111745	1.46656e+06	1.98464e+06	1.98237e+06	1.93933e+06	2.21997e+06	1.10299e+06	2.10787e+06	138964	1.88752e+06	1.10522e+06	1.63662e+06	129848	165807	1.10872e+06	177794	162017	1.22353e+06	240991	220771	241740	279201	229635	180861	173815	198245	166731	175466	1.80553e+06	207467	1.74894e+06	1.17855e+06	1.272e+06
CLK3_HUMAN	3.45609e+06	3.77234e+06	3.50524e+06	6.31024e+06	5.82102e+06	5.17337e+06	7.25159e+06	5.9402e+06	6.01809e+06	3.1207e+06	6.16517e+06	4.16331e+06	3.80598e+06	3.16921e+06	5.56419e+06	5.01798e+06	5.01752e+06	6.61419e+06	5.15848e+06	5.20159e+06	3.34845e+06	6.36236e+06	3.5789e+06	3.77879e+06	3.93838e+06	4.52938e+06	5.7731e+06	5.38183e+06	5.16357e+06	6.26501e+06	5.84535e+06	6.13641e+06	3.59096e+06	6.70495e+06	3.4968e+06	4.1263e+06	3.56257e+06	5.71525e+06	5.08076e+06	5.11355e+06	6.67262e+06	4.44028e+06	4.79475e+06	3.4513e+06	7.24663e+06
CLK4_HUMAN	108869	581919	610220	971008	1.02994e+06	675509	959109	1.02625e+06	847728	119737	1.04447e+06	679160	648470	618544	756524	917974	716555	985160	837587	953343	545102	843001	716834	619713	616477	881501	1.06426e+06	1.17477e+06	737716	895271	1.19602e+06	900973	949900	1.45882e+06	922345	750526	683644	982799	996830	163909	1.24816e+06	1.00903e+06	1.42404e+06	761108	1.4547e+06
CLMN_HUMAN	5.55277e+06	4.64355e+06	1.16776e+07	4.99774e+06	4.4479e+06	8.4748e+06	4.53204e+06	8.79962e+06	7.28274e+06	2.04691e+07	1.64856e+07	7.37653e+06	7.47897e+06	1.3794e+07	5.98022e+06	5.21869e+06	8.82012e+06	4.64037e+06	6.33029e+06	4.15136e+06	2.43252e+07	1.0314e+07	6.02438e+06	5.24768e+06	1.21314e+07	1.09947e+07	5.70394e+06	5.38368e+06	9.08718e+06	5.13172e+06	9.55426e+06	7.19516e+06	2.05776e+07	1.68824e+07	9.21454e+06	7.64451e+06	1.44782e+07	6.46469e+06	5.5023e+06	9.24374e+06	5.63692e+06	7.48865e+06	5.34136e+06	2.66715e+07	1.18074e+07
CLN3_HUMAN	1.55976e+06	1.27936e+06	1.27728e+06	915221	1.47285e+06	1.26916e+06	1.87711e+06	2.04111e+06	1.46624e+06	1.10766e+06	1.64655e+06	1.90523e+06	1.70429e+06	1.49487e+06	1.78165e+06	2.1992e+06	1.5413e+06	2.65196e+06	2.31312e+06	2.29921e+06	692948	1.90786e+06	1.29605e+06	1.33643e+06	906486	665050	1.0625e+06	1.55167e+06	1.24388e+06	2.09325e+06	2.44016e+06	1.29187e+06	257613	300155	1.0997e+06	1.32828e+06	692072	793232	1.69907e+06	1.39333e+06	1.13831e+06	1.8917e+06	259696	214167	266013
CLN6_HUMAN	7.94449e+06	5.86089e+06	7.64701e+06	1.64805e+07	1.17191e+07	9.23393e+06	1.8365e+07	1.27498e+07	2.00953e+07	7.32645e+06	7.60571e+06	4.90943e+06	9.73054e+06	9.17349e+06	3.84745e+06	3.79965e+06	9.24759e+06	1.61059e+07	3.81819e+06	1.57608e+07	3.10051e+06	1.54125e+07	6.88264e+06	3.24238e+06	3.66858e+06	3.50527e+06	5.08859e+06	4.29204e+06	2.40409e+06	232898	222982	231738	257505	274962	217445	5.34926e+06	3.54489e+06	192905	4.91538e+06	156615	219961	6.19518e+06	4.89747e+06	224627	7.15158e+06
CLOCK_HUMAN	38655	29316.4	17846.4	37576.8	57945.2	32278	181123	43718.9	45468.8	29024	45494.2	34039.8	32720.3	126856	54691.7	51887.3	38401.6	34993.3	40599.5	24107.3	23279.6	158366	27119.5	25586.6	26915.7	52080.2	95498.7	73694.4	173549	233131	27468.9	40568	254435	295894	223400	31716.7	24530	111591	83252	50681.6	58994.7	36659.2	257784	217301	25778.3
CLP1_HUMAN	6.39659e+06	6.61214e+06	5.94621e+06	7.27059e+06	7.16895e+06	5.92109e+06	7.69555e+06	6.4253e+06	6.29422e+06	3.90516e+06	6.7212e+06	4.90317e+06	5.39276e+06	4.3075e+06	6.17127e+06	6.7437e+06	5.69316e+06	7.28228e+06	7.26474e+06	7.70562e+06	3.99799e+06	8.11421e+06	6.58938e+06	6.16748e+06	5.92484e+06	5.86093e+06	7.51566e+06	7.31949e+06	5.37619e+06	7.793e+06	5.8992e+06	6.40165e+06	4.20371e+06	6.99562e+06	5.18435e+06	6.18426e+06	4.92257e+06	7.19337e+06	6.5484e+06	6.51855e+06	8.38065e+06	7.18995e+06	8.51421e+06	5.64717e+06	9.32352e+06
CLP1L_HUMAN	1.05103e+07	8.92787e+06	8.61691e+06	1.01767e+07	8.28109e+06	9.21958e+06	1.70117e+07	1.24811e+07	8.44145e+06	5.2371e+06	8.83759e+06	9.73675e+06	9.70596e+06	8.25342e+06	1.03343e+07	9.05394e+06	9.96447e+06	1.4129e+07	1.54562e+07	1.42863e+07	6.74332e+06	1.28289e+07	1.10428e+07	1.06872e+07	9.71899e+06	7.59439e+06	9.86942e+06	9.42283e+06	9.60932e+06	1.46674e+07	1.42218e+07	9.30084e+06	5.7711e+06	1.06278e+07	1.12214e+07	9.60762e+06	8.46421e+06	1.13843e+07	1.01361e+07	1.08908e+07	1.33109e+07	1.55752e+07	1.42336e+07	7.54596e+06	1.46399e+07
CLPB_HUMAN	1.36456e+07	1.25078e+07	1.17445e+07	7.06622e+06	7.08352e+06	6.13146e+06	8.58415e+06	7.21454e+06	7.12163e+06	4.31696e+06	5.53068e+06	5.66553e+06	5.90027e+06	5.43354e+06	6.89629e+06	6.86577e+06	6.05733e+06	7.35867e+06	1.08614e+07	1.79931e+07	5.13069e+06	1.0619e+07	1.50778e+07	1.4816e+07	1.21439e+07	6.30559e+06	6.78202e+06	6.69621e+06	5.9326e+06	9.6491e+06	7.0636e+06	7.13588e+06	5.29551e+06	6.83395e+06	5.88996e+06	6.04568e+06	6.08798e+06	7.29172e+06	7.23742e+06	5.53899e+06	8.20379e+06	1.28504e+07	2.10083e+07	6.35277e+06	1.30717e+07
CLPP_HUMAN	1.53813e+07	1.90244e+07	1.39998e+07	1.24827e+07	1.45078e+07	9.0379e+06	1.21457e+07	1.37465e+07	1.23744e+07	6.30392e+06	1.1982e+07	1.00447e+07	1.03457e+07	8.31192e+06	1.19567e+07	1.24906e+07	1.05856e+07	1.31479e+07	1.8523e+07	1.95574e+07	6.89881e+06	1.684e+07	1.94157e+07	1.84322e+07	1.23736e+07	9.66397e+06	1.10858e+07	1.22572e+07	9.60126e+06	1.29837e+07	1.25948e+07	1.0474e+07	6.92519e+06	9.93454e+06	6.7229e+06	8.70567e+06	6.99774e+06	8.25686e+06	1.20922e+07	5.92933e+06	9.05156e+06	1.46418e+07	1.50522e+07	6.78796e+06	1.12847e+07
CLPT1_HUMAN	9.20053e+06	8.35841e+06	6.714e+06	8.04438e+06	5.32596e+06	5.75807e+06	7.52234e+06	7.91148e+06	5.43155e+06	4.33262e+06	5.25652e+06	5.73085e+06	5.37503e+06	6.12761e+06	7.22968e+06	5.85432e+06	6.37599e+06	9.37908e+06	1.05355e+07	9.45298e+06	4.56629e+06	8.19214e+06	9.17818e+06	9.28786e+06	6.95363e+06	6.3335e+06	7.62483e+06	5.48673e+06	6.59622e+06	8.45519e+06	8.03936e+06	5.5541e+06	4.58969e+06	6.06338e+06	5.74424e+06	5.40406e+06	5.28539e+06	7.08562e+06	5.69459e+06	6.23453e+06	7.88206e+06	1.03539e+07	9.41488e+06	5.44005e+06	9.45109e+06
CLPX_HUMAN	9.34283e+06	9.08424e+06	8.87578e+06	1.05338e+07	9.53914e+06	8.11479e+06	1.21285e+07	1.05071e+07	1.02917e+07	5.61633e+06	9.51824e+06	7.49965e+06	8.39063e+06	7.1553e+06	1.01317e+07	9.78065e+06	8.29567e+06	1.12068e+07	1.17966e+07	1.30215e+07	6.60926e+06	1.26289e+07	9.44428e+06	1.02353e+07	9.70212e+06	8.68581e+06	1.14942e+07	1.06189e+07	8.15568e+06	1.25129e+07	1.08678e+07	1.09537e+07	6.2493e+06	1.11101e+07	7.38689e+06	8.08716e+06	7.23773e+06	1.01598e+07	9.92334e+06	8.9294e+06	1.17075e+07	1.21969e+07	1.35763e+07	7.75389e+06	1.59603e+07
CLSPN_HUMAN	1.32809e+07	1.31583e+07	9.32127e+06	7.59192e+06	8.58616e+06	1.25342e+07	8.25247e+06	7.02262e+06	8.36686e+06	8.84835e+06	8.02488e+06	1.48061e+07	1.49216e+07	9.99172e+06	9.69413e+06	9.60115e+06	1.34039e+07	7.50533e+06	6.08097e+06	5.50253e+06	8.57235e+06	5.25344e+06	1.27188e+07	1.32718e+07	9.35442e+06	8.78592e+06	7.49992e+06	8.91088e+06	1.38996e+07	8.78744e+06	7.08552e+06	8.14834e+06	8.36038e+06	8.96002e+06	1.43787e+07	1.38914e+07	9.34509e+06	9.54046e+06	8.94355e+06	1.34298e+07	8.48996e+06	6.29133e+06	5.80716e+06	8.63096e+06	6.51773e+06
CLU_HUMAN	1.04846e+07	1.13176e+07	1.49054e+07	1.09719e+07	1.24985e+07	1.06213e+07	9.8283e+06	9.77289e+06	1.16713e+07	1.36723e+07	1.13763e+07	1.03791e+07	1.03477e+07	1.49171e+07	9.62814e+06	1.09442e+07	1.0243e+07	9.55666e+06	9.86818e+06	1.10281e+07	1.2638e+07	1.02925e+07	1.10804e+07	1.06373e+07	1.41836e+07	1.07486e+07	9.95029e+06	1.07272e+07	9.49537e+06	9.7002e+06	9.80229e+06	1.048e+07	1.19799e+07	9.79827e+06	9.02994e+06	9.58379e+06	1.39797e+07	9.31712e+06	9.6555e+06	9.70389e+06	1.00606e+07	1.01572e+07	1.09904e+07	1.15672e+07	1.03178e+07
CLUA1_HUMAN	113988	355917	111879	125269	131630	116725	171570	146421	380924	127009	263335	502732	118264	143389	133354	125849	496007	468534	139250	111225	135634	164247	146958	154617	157321	170395	171730	175565	375776	673594	219294	227284	255224	277295	240544	181820	167780	177409	169561	163985	448770	226236	270315	227747	271481
CLUS_HUMAN	269808	276416	228087	300811	228132	203754	406808	286084	317620	102298	422796	151615	177533	164029	306117	311498	195732	263273	316486	453176	163545	546648	299563	244624	224458	262534	230207	241923	203664	379826	352002	407500	238913	484216	132861	228769	198740	309767	286092	218165	352017	465673	472991	230123	611214
CLYBL_HUMAN	84838.9	71914.4	67018.7	73345.3	96738	59769.1	101275	67404.9	86209.2	63391.3	139982	73018.7	56691.2	68857.8	135040	114341	121612	78127.8	146194	121796	150401	151518	149738	137096	112966	195038	103798	151135	150941	217019	197743	238113	248178	263741	246867	190827	171404	189573	149259	174764	127316	216386	252085	221447	255203
CMBL_HUMAN	9.10631e+06	5.36342e+06	8.84268e+06	1.08659e+07	1.06678e+07	7.47329e+06	6.56627e+06	8.47432e+06	8.28197e+06	6.20586e+06	1.12921e+07	5.75728e+06	5.17949e+06	6.07934e+06	5.975e+06	6.86934e+06	5.69022e+06	6.24714e+06	6.56208e+06	6.36312e+06	4.84267e+06	6.89615e+06	8.17853e+06	5.09386e+06	7.49988e+06	9.7763e+06	9.814e+06	1.21235e+07	7.86125e+06	8.59137e+06	7.27737e+06	8.85864e+06	5.42815e+06	1.21068e+07	7.39824e+06	7.17692e+06	7.75447e+06	8.88358e+06	8.95105e+06	5.70655e+06	8.25087e+06	8.66662e+06	8.34688e+06	5.56936e+06	7.91948e+06
CMIP_HUMAN	1.28772e+06	1.31428e+06	1.18285e+06	1.64455e+06	1.68101e+06	1.28159e+06	1.36525e+06	1.6827e+06	2.79032e+06	1.65562e+06	1.61956e+06	1.18828e+06	1.02705e+06	1.53844e+06	1.62606e+06	1.41157e+06	1.19836e+06	1.37375e+06	1.4736e+06	1.88849e+06	1.19439e+06	1.37104e+06	1.26855e+06	1.29255e+06	1.01171e+06	1.58973e+06	1.86373e+06	1.83225e+06	1.36975e+06	1.57387e+06	1.71975e+06	2.96221e+06	1.82601e+06	2.11914e+06	1.23028e+06	1.17395e+06	1.39024e+06	1.43022e+06	1.62086e+06	1.34996e+06	1.62957e+06	1.34511e+06	1.42586e+06	1.73807e+06	1.65446e+06
CMKMT_HUMAN	3.3429e+06	3.87992e+06	2.81629e+06	3.63693e+06	3.71021e+06	3.08844e+06	4.18122e+06	3.82805e+06	4.58965e+06	2.55001e+06	3.61933e+06	2.98441e+06	3.2773e+06	2.89193e+06	3.7482e+06	3.81142e+06	3.73827e+06	5.63026e+06	5.1553e+06	4.99786e+06	2.34536e+06	5.08186e+06	3.8969e+06	4.02732e+06	2.6564e+06	3.40813e+06	4.83622e+06	4.81983e+06	3.9512e+06	5.27126e+06	4.81836e+06	4.58158e+06	2.39223e+06	5.07603e+06	4.33155e+06	4.07297e+06	2.59499e+06	4.17185e+06	4.81019e+06	3.96688e+06	5.98047e+06	4.78001e+06	4.95416e+06	2.4402e+06	4.68082e+06
CMS1_HUMAN	4.05067e+06	3.76588e+06	2.76104e+06	2.5656e+06	2.09385e+06	2.27612e+06	2.34339e+06	1.97491e+06	1.67265e+06	991767	1.7932e+06	1.70104e+06	1.92201e+06	1.24618e+06	1.8523e+06	1.82993e+06	1.92817e+06	2.51395e+06	2.41936e+06	2.9271e+06	1.5572e+06	3.37625e+06	3.46387e+06	3.92479e+06	3.16837e+06	2.13108e+06	2.39264e+06	1.94853e+06	2.2111e+06	2.00641e+06	1.3879e+06	1.06545e+06	243841	1.39847e+06	1.66535e+06	2.11326e+06	1.12533e+06	1.59518e+06	1.77601e+06	1.49468e+06	2.32519e+06	2.66911e+06	2.38388e+06	1.21944e+06	3.29991e+06
CMTD1_HUMAN	1.76908e+06	1.62082e+06	892609	1.25646e+06	1.06383e+06	812232	1.66551e+06	1.28957e+06	1.18088e+06	126837	1.48886e+06	1.2112e+06	1.02468e+06	891258	1.14028e+06	1.56182e+06	1.23373e+06	1.54393e+06	1.44573e+06	1.95574e+06	969409	1.91705e+06	1.86477e+06	1.73973e+06	1.53765e+06	1.08958e+06	1.14163e+06	1.49524e+06	1.27169e+06	2.05736e+06	2.04227e+06	1.75584e+06	942625	1.24936e+06	1.70803e+06	1.48163e+06	1.39316e+06	1.74253e+06	1.47561e+06	1.75154e+06	2.39897e+06	2.78552e+06	2.68275e+06	1.27954e+06	2.21113e+06
CMTR1_HUMAN	1.25037e+07	1.51041e+07	1.30572e+07	2.22613e+07	2.17825e+07	6.19354e+07	1.90875e+07	1.24326e+07	1.43295e+07	3.54706e+07	2.70221e+07	5.80281e+07	5.76271e+07	2.51113e+07	2.39002e+07	2.11204e+07	5.89786e+07	1.99026e+07	1.09249e+07	1.23586e+07	2.76199e+07	1.70935e+07	1.33495e+07	1.45643e+07	1.19283e+07	2.23449e+07	2.05877e+07	1.97167e+07	5.16376e+07	1.82878e+07	1.16484e+07	1.34894e+07	2.53944e+07	2.4995e+07	3.84032e+07	4.57918e+07	2.18919e+07	2.0709e+07	1.92828e+07	4.91786e+07	1.87931e+07	1.13184e+07	1.20432e+07	2.29929e+07	1.66996e+07
CMTR2_HUMAN	476052	473519	443673	565450	486044	491700	608856	576199	549516	405124	576417	473285	477959	442614	652402	589977	446914	617290	667796	576327	448103	652042	406815	441063	377280	500012	708858	483238	506866	222998	499666	663246	269148	291786	230110	182034	162859	561230	161809	473315	476854	505407	263583	385311	268797
CN37_HUMAN	1.60839e+07	1.74847e+07	1.6078e+07	1.83002e+07	1.78178e+07	1.27221e+07	1.84219e+07	1.66097e+07	1.93508e+07	8.38461e+06	1.54142e+07	1.22496e+07	1.2309e+07	1.02618e+07	1.59678e+07	1.702e+07	1.30758e+07	1.67152e+07	1.86972e+07	2.09986e+07	9.80157e+06	1.9234e+07	1.67947e+07	1.69233e+07	1.63683e+07	1.28255e+07	1.69087e+07	1.72349e+07	1.34467e+07	1.82305e+07	1.53859e+07	1.78287e+07	8.28366e+06	1.43138e+07	1.23402e+07	1.15337e+07	9.58118e+06	1.59179e+07	1.56213e+07	1.2727e+07	1.84963e+07	1.87766e+07	2.06331e+07	1.03371e+07	1.96661e+07
CNBP_HUMAN	471713	479946	922238	119158	130896	490910	168151	935851	154509	1.89829e+06	570810	613225	471024	868290	132874	141837	505282	134423	924513	119869	2.04975e+06	164231	139259	556458	787662	545354	160877	183923	153597	231048	1.40587e+06	739155	1.91763e+06	600484	706649	754250	1.1641e+06	545211	503125	793910	817078	1.46829e+06	260735	2.19198e+06	273001
CND1_HUMAN	1.61739e+07	1.637e+07	1.39467e+07	1.2793e+07	1.16146e+07	1.04132e+07	1.54442e+07	1.08957e+07	1.11997e+07	6.04816e+06	1.06479e+07	1.01818e+07	1.01741e+07	8.84501e+06	1.23844e+07	1.14506e+07	1.15962e+07	1.6519e+07	1.62668e+07	1.85522e+07	9.02277e+06	1.96348e+07	1.65992e+07	1.73209e+07	1.45259e+07	1.05103e+07	1.33248e+07	1.18651e+07	1.1245e+07	1.52731e+07	1.2011e+07	1.16007e+07	6.92938e+06	1.16371e+07	1.17331e+07	1.10978e+07	8.33907e+06	1.30834e+07	1.27094e+07	1.15666e+07	1.72782e+07	1.7095e+07	1.8441e+07	1.0189e+07	2.12978e+07
CND2_HUMAN	2.00401e+07	2.18236e+07	2.12199e+07	2.74136e+07	3.16628e+07	2.38173e+07	3.02275e+07	2.97994e+07	3.96774e+07	1.64364e+07	3.01247e+07	1.97986e+07	2.0062e+07	1.98296e+07	2.629e+07	2.79742e+07	2.36317e+07	3.41407e+07	2.89432e+07	3.29469e+07	1.65164e+07	2.98297e+07	2.09381e+07	2.15549e+07	2.01194e+07	1.91375e+07	2.67813e+07	3.054e+07	2.42674e+07	3.02695e+07	3.30245e+07	4.2937e+07	1.69307e+07	2.91127e+07	2.38767e+07	2.08189e+07	2.24941e+07	2.77058e+07	2.90179e+07	2.39677e+07	3.50214e+07	3.06228e+07	3.51138e+07	1.71458e+07	3.06576e+07
CND3_HUMAN	2.45831e+07	2.31976e+07	2.73597e+07	2.52808e+07	2.52666e+07	2.802e+07	2.83889e+07	3.94927e+07	3.35957e+07	3.08095e+07	3.18526e+07	2.92487e+07	2.71034e+07	3.54914e+07	2.56596e+07	2.49084e+07	2.90922e+07	3.01013e+07	3.22277e+07	2.78335e+07	2.57723e+07	2.73631e+07	2.5565e+07	2.24401e+07	2.60164e+07	2.34929e+07	2.46599e+07	2.6741e+07	2.91703e+07	3.15592e+07	4.30229e+07	3.46561e+07	3.03747e+07	3.33343e+07	3.48308e+07	3.03455e+07	4.09963e+07	2.84277e+07	2.71066e+07	3.19781e+07	3.15044e+07	3.91246e+07	3.24273e+07	2.89188e+07	2.95476e+07
CNDD3_HUMAN	9.87805e+06	9.5285e+06	7.73502e+06	1.08117e+07	9.83181e+06	9.05985e+06	1.19286e+07	1.01036e+07	9.05501e+06	7.0558e+06	1.01999e+07	9.30239e+06	8.8254e+06	6.56344e+06	8.8424e+06	9.21252e+06	8.66105e+06	1.18629e+07	1.05278e+07	1.04037e+07	6.69475e+06	1.11e+07	1.01267e+07	9.7351e+06	7.69212e+06	7.74671e+06	1.05358e+07	9.8834e+06	9.25136e+06	1.17945e+07	1.07835e+07	9.17941e+06	6.03681e+06	1.02973e+07	9.86961e+06	9.43749e+06	7.37339e+06	1.02801e+07	9.03939e+06	9.66474e+06	1.1216e+07	1.13937e+07	9.66403e+06	7.19405e+06	1.17451e+07
CNDG2_HUMAN	7.62525e+06	7.42422e+06	6.74634e+06	9.80499e+06	8.96845e+06	8.73729e+06	1.23841e+07	8.62263e+06	9.3947e+06	5.58002e+06	9.88708e+06	7.36352e+06	7.57716e+06	6.40818e+06	9.38677e+06	9.13981e+06	8.51847e+06	1.07768e+07	8.82321e+06	9.49805e+06	5.81815e+06	1.13058e+07	7.13883e+06	7.779e+06	6.59544e+06	6.90894e+06	9.32717e+06	8.67179e+06	8.12066e+06	1.25702e+07	8.76785e+06	8.97389e+06	5.29537e+06	1.02749e+07	6.8962e+06	6.73372e+06	5.89058e+06	8.48392e+06	8.0504e+06	7.82651e+06	9.68504e+06	8.04616e+06	8.47706e+06	5.24548e+06	1.02202e+07
CNDH2_HUMAN	846301	726970	505341	597219	704319	800738	954998	1.16e+06	1.37615e+06	391858	895977	1.09113e+06	1.23244e+06	529598	1.40618e+06	1.47747e+06	916672	1.71344e+06	581425	739311	154738	654132	592849	493948	141835	169834	500474	686191	856931	882594	1.11012e+06	1.35257e+06	281414	1.2047e+06	763268	819698	506318	1.22706e+06	1.17415e+06	1.00566e+06	1.42602e+06	213578	282428	221035	516347
CNDP2_HUMAN	1.47136e+07	1.30733e+07	1.50862e+07	1.77633e+07	1.80414e+07	1.42724e+07	1.38212e+07	1.90201e+07	2.09966e+07	1.72818e+07	1.57825e+07	1.29927e+07	1.32444e+07	1.72704e+07	1.70042e+07	1.7216e+07	1.30582e+07	1.50007e+07	1.62159e+07	1.65411e+07	1.30525e+07	1.3176e+07	1.31016e+07	1.28983e+07	1.37824e+07	1.46665e+07	1.58793e+07	1.75735e+07	1.45688e+07	1.74206e+07	2.01487e+07	2.19861e+07	1.82132e+07	1.74899e+07	1.38825e+07	1.35006e+07	1.719e+07	1.59382e+07	1.75882e+07	1.40333e+07	1.64713e+07	1.67466e+07	1.82459e+07	1.53997e+07	1.48122e+07
CNEP1_HUMAN	1.59422e+06	1.46759e+06	1.38574e+06	2.17195e+06	2.01546e+06	2.12987e+06	2.78014e+06	3.4424e+06	3.57814e+06	2.08106e+06	2.74452e+06	2.02146e+06	2.66247e+06	2.54666e+06	3.90365e+06	3.624e+06	3.12083e+06	2.83795e+06	2.68817e+06	3.30747e+06	1.60052e+06	3.24852e+06	1.66197e+06	2.3685e+06	2.00445e+06	2.07956e+06	3.13695e+06	3.17927e+06	3.16392e+06	1.68598e+06	3.18094e+06	3.08179e+06	1.5049e+06	2.70816e+06	2.17886e+06	2.2215e+06	2.05975e+06	2.84403e+06	2.92139e+06	2.06604e+06	2.9196e+06	2.80039e+06	2.98036e+06	2.14084e+06	3.36718e+06
CNKR3_HUMAN	809673	788105	1.06323e+06	1.18033e+06	1.29599e+06	957332	1.27585e+06	1.3037e+06	2.00273e+06	2.63008e+06	1.80791e+06	1.46127e+06	1.45589e+06	1.57897e+06	1.47449e+06	1.45016e+06	1.04348e+06	1.15757e+06	915157	1.08864e+06	2.61497e+06	904868	826128	714317	983051	1.76202e+06	1.1291e+06	1.144e+06	940712	1.17145e+06	1.30588e+06	1.97727e+06	2.41015e+06	1.52758e+06	1.58309e+06	1.35279e+06	1.51619e+06	1.51463e+06	1.41895e+06	1.25132e+06	1.33795e+06	1.09867e+06	1.2302e+06	2.67272e+06	950026
CNN2_HUMAN	2.5615e+07	2.41406e+07	6.81816e+07	2.86884e+07	2.61882e+07	3.35913e+07	3.11539e+07	8.69178e+07	4.7445e+07	2.37474e+08	4.45285e+07	3.86603e+07	3.99529e+07	1.01034e+08	3.10892e+07	2.76965e+07	3.50915e+07	2.40205e+07	9.11837e+07	2.95536e+07	2.04802e+08	3.31377e+07	2.48424e+07	2.63224e+07	7.02339e+07	5.70871e+07	2.69415e+07	2.71312e+07	3.53618e+07	2.92255e+07	1.081e+08	4.92738e+07	2.64729e+08	5.00425e+07	4.39032e+07	4.74838e+07	1.23089e+08	3.82506e+07	2.98814e+07	3.96489e+07	2.83972e+07	1.02e+08	3.67258e+07	2.22772e+08	3.85017e+07
CNN3_HUMAN	6.13746e+07	6.08455e+07	1.39875e+08	5.35905e+07	4.94325e+07	6.46623e+07	5.64602e+07	1.63163e+08	7.12588e+07	6.89724e+08	1.04352e+08	7.15231e+07	7.60702e+07	1.95183e+08	5.48143e+07	4.77231e+07	6.03652e+07	4.68109e+07	1.33032e+08	5.07073e+07	5.26254e+08	6.53957e+07	5.5446e+07	5.4475e+07	1.30263e+08	9.83165e+07	4.98493e+07	4.78671e+07	5.76815e+07	5.29481e+07	1.64163e+08	7.18707e+07	7.1155e+08	9.45962e+07	7.54121e+07	7.54801e+07	1.96155e+08	5.58025e+07	5.09357e+07	6.2242e+07	4.55078e+07	1.30744e+08	5.06798e+07	4.73647e+08	6.69984e+07
CNNM1_HUMAN	115498	111514	32153.1	127522	126174	121748	186981	146064	141696	117174	145254	115233	115931	142507	140548	131071	116601	143644	138312	124867	140284	158086	146399	147314	52642.9	170374	146357	29312.4	171316	226725	211239	77017.7	250463	273939	235712	179877	153257	179577	33468.7	35737.3	51917.8	224016	266212	213728	258856
CNNM2_HUMAN	769382	685664	798070	757606	841902	643487	885539	1.108e+06	809530	467099	840108	709977	698631	575461	698094	738347	757247	1.08272e+06	805275	828438	427381	852861	681533	689555	545060	570167	929476	879158	738135	963425	1.02422e+06	948412	479560	1.03768e+06	849101	745231	743296	848351	607804	657272	1.11399e+06	1.01622e+06	930526	594878	933973
CNNM3_HUMAN	3.6179e+06	3.43646e+06	3.0646e+06	3.41346e+06	3.00762e+06	3.14205e+06	2.35763e+06	2.27768e+06	2.32115e+06	1.98545e+06	2.57056e+06	2.14984e+06	2.61745e+06	2.34109e+06	2.50637e+06	2.58803e+06	2.72849e+06	3.53526e+06	2.66426e+06	3.35403e+06	1.72682e+06	3.13893e+06	2.59658e+06	2.9588e+06	2.14571e+06	2.0472e+06	2.46348e+06	1.98675e+06	2.45114e+06	2.51248e+06	2.38353e+06	2.58722e+06	2.19198e+06	2.58336e+06	1.96e+06	2.04606e+06	1.89422e+06	2.27828e+06	1.90056e+06	2.39061e+06	3.15423e+06	2.83859e+06	2.51431e+06	2.28509e+06	3.13193e+06
CNNM4_HUMAN	792941	3.5529e+06	3.40287e+06	2.80509e+06	2.6019e+06	2.38983e+06	2.21066e+06	2.53597e+06	3.01338e+06	2.27195e+06	3.05055e+06	2.7151e+06	2.85364e+06	3.19674e+06	4.22693e+06	2.37601e+06	2.65669e+06	3.08734e+06	145665	4.28552e+06	3.17133e+06	4.13713e+06	1.27578e+06	1.22366e+06	132058	167586	162495	166747	168581	221616	214177	223815	248638	2.41278e+06	228152	181948	168595	197207	167973	169394	212251	203431	254999	217625	2.13605e+06
CNO10_HUMAN	6.30668e+06	7.87983e+06	7.22276e+06	1.01097e+07	8.45173e+06	6.02957e+06	8.99719e+06	5.955e+06	6.93309e+06	4.81058e+06	5.62733e+06	5.61935e+06	6.11885e+06	7.71524e+06	1.05748e+07	9.98987e+06	6.18645e+06	9.62412e+06	6.77141e+06	8.31825e+06	5.43098e+06	8.00695e+06	6.97274e+06	7.85427e+06	7.13147e+06	9.42321e+06	1.05453e+07	8.3002e+06	6.79226e+06	8.90071e+06	6.64376e+06	8.06255e+06	6.79056e+06	7.006e+06	6.95289e+06	7.0993e+06	9.23027e+06	1.35085e+07	1.17381e+07	8.16858e+06	1.13802e+07	8.12443e+06	1.01485e+07	6.74831e+06	1.02811e+07
CNO11_HUMAN	7.69731e+06	8.15709e+06	8.56452e+06	1.37244e+07	1.01653e+07	9.32989e+06	1.06355e+07	9.62893e+06	9.96519e+06	9.14002e+06	7.75953e+06	9.93558e+06	8.05605e+06	1.20149e+07	1.28539e+07	1.63409e+07	1.22507e+07	1.2866e+07	8.05527e+06	1.04597e+07	7.27531e+06	8.39648e+06	7.79648e+06	8.3282e+06	7.96443e+06	9.69137e+06	1.00256e+07	1.01707e+07	9.18588e+06	9.88514e+06	7.12913e+06	1.00695e+07	6.3782e+06	8.14626e+06	7.73188e+06	7.93902e+06	9.104e+06	1.27212e+07	1.22949e+07	1.0322e+07	1.35124e+07	9.22339e+06	1.54092e+07	7.50391e+06	1.0703e+07
CNO6L_HUMAN	2.04282e+06	2.13422e+06	4.10664e+06	3.29229e+06	2.55193e+06	2.72331e+06	2.84221e+06	1.99334e+06	2.9801e+06	3.81365e+06	3.35493e+06	1.94553e+06	2.25132e+06	4.4085e+06	3.49028e+06	3.6152e+06	2.7725e+06	2.04788e+06	2.2046e+06	2.33005e+06	3.68665e+06	2.62391e+06	2.50364e+06	2.99113e+06	5.14578e+06	7.40265e+06	4.11004e+06	4.05756e+06	2.59691e+06	2.79237e+06	2.6993e+06	2.64874e+06	2.82205e+06	3.86402e+06	240194	2.57738e+06	4.99946e+06	3.38733e+06	4.50719e+06	2.52322e+06	2.14045e+06	2.55569e+06	2.09556e+06	2.37747e+06	3.78372e+06
CNOT1_HUMAN	2.31401e+07	2.47562e+07	2.63263e+07	7.39866e+07	1.11834e+08	6.15045e+07	4.93827e+07	4.70245e+07	6.85616e+07	5.24972e+07	7.58403e+07	5.854e+07	5.97068e+07	7.30547e+07	1.22167e+08	1.12235e+08	6.6164e+07	6.16219e+07	2.76128e+07	2.92028e+07	3.04558e+07	3.29442e+07	2.45592e+07	2.50243e+07	2.49234e+07	6.28677e+07	7.25135e+07	1.11672e+08	5.66032e+07	4.24864e+07	4.54908e+07	6.16918e+07	5.16304e+07	7.74933e+07	5.66788e+07	5.54847e+07	7.293e+07	1.18095e+08	1.09695e+08	6.52013e+07	6.27904e+07	3.04639e+07	3.16883e+07	3.16284e+07	3.60821e+07
CNOT2_HUMAN	9.01744e+06	8.29535e+06	1.37962e+07	1.67075e+07	1.53208e+07	8.81897e+06	1.05009e+07	9.6587e+06	8.54607e+06	2.06557e+07	7.66185e+06	9.4614e+06	1.02087e+07	2.55575e+07	1.84645e+07	1.54893e+07	8.78474e+06	9.58058e+06	9.82705e+06	9.07282e+06	1.75882e+07	9.01822e+06	8.20763e+06	9.20486e+06	1.52792e+07	4.39887e+07	1.75691e+07	1.65303e+07	9.64045e+06	1.35048e+07	1.12536e+07	1.11135e+07	2.78851e+07	9.9029e+06	1.18512e+07	1.10573e+07	2.81887e+07	1.98121e+07	1.70604e+07	1.06378e+07	1.06366e+07	1.05587e+07	1.11855e+07	2.01168e+07	1.15882e+07
CNOT3_HUMAN	1.02589e+07	1.0527e+07	1.49832e+07	1.67018e+07	1.44673e+07	1.16652e+07	1.46852e+07	1.55834e+07	1.26241e+07	1.64342e+07	1.24627e+07	1.34311e+07	1.19688e+07	2.36272e+07	1.82283e+07	1.49918e+07	1.24725e+07	1.23134e+07	1.60803e+07	1.24799e+07	1.5549e+07	1.37678e+07	1.28435e+07	1.11025e+07	1.57347e+07	2.93524e+07	1.9588e+07	1.5639e+07	1.29126e+07	1.65656e+07	1.71167e+07	1.28589e+07	1.80959e+07	1.39066e+07	1.6245e+07	1.39159e+07	2.70176e+07	1.946e+07	1.59053e+07	1.43846e+07	1.42919e+07	1.87836e+07	1.38837e+07	1.67199e+07	1.45041e+07
CNOT4_HUMAN	4.01278e+06	3.94008e+06	9.82143e+06	9.29402e+06	9.44758e+06	4.05765e+06	5.9325e+06	1.40607e+07	8.84025e+06	1.22146e+07	5.29921e+06	5.66574e+06	5.29821e+06	1.63727e+07	1.08362e+07	1.0738e+07	4.28758e+06	4.90449e+06	1.29208e+07	5.83446e+06	9.67687e+06	3.34126e+06	4.39948e+06	4.06045e+06	9.69431e+06	2.8052e+07	9.89418e+06	9.55809e+06	4.76937e+06	6.35196e+06	1.58116e+07	9.22306e+06	1.23529e+07	4.80746e+06	7.57271e+06	6.69091e+06	1.96411e+07	1.32163e+07	1.20311e+07	5.42241e+06	6.12784e+06	1.61777e+07	7.0173e+06	1.15584e+07	4.73659e+06
CNOT6_HUMAN	361230	735250	1.10692e+06	893358	1.11222e+06	567470	176046	719638	1.23291e+06	1.07987e+06	753014	474688	619594	1.15999e+06	1.00606e+06	1.00056e+06	619542	802118	571229	774390	964244	942708	147556	662337	1.14439e+06	1.54931e+06	1.09075e+06	1.32176e+06	159842	242825	223715	1.31529e+06	1.37466e+06	261528	680051	674336	1.18537e+06	1.45582e+06	1.32009e+06	761812	222599	216358	1.3273e+06	1.42042e+06	267735
CNOT7_HUMAN	4.44544e+06	4.31773e+06	5.33627e+06	7.30356e+06	7.05649e+06	3.97998e+06	8.17372e+06	6.91946e+06	5.51963e+06	3.41543e+06	7.00059e+06	4.66553e+06	4.05457e+06	5.20287e+06	6.8111e+06	5.75478e+06	3.62042e+06	5.26256e+06	6.30657e+06	5.60806e+06	2.98833e+06	6.39777e+06	4.36418e+06	6.25922e+06	4.15271e+06	7.5299e+06	9.26697e+06	5.99083e+06	3.67067e+06	2.9523e+06	5.57902e+06	230127	3.76761e+06	278829	2.80031e+06	2.56642e+06	3.64098e+06	4.75146e+06	5.10979e+06	2.01325e+06	3.10351e+06	4.81132e+06	2.38429e+06	2.24989e+06	2.4034e+06
CNOT8_HUMAN	1.47636e+07	1.34756e+07	1.55239e+07	5.02494e+07	6.92731e+07	3.99019e+07	3.13715e+07	3.56012e+07	4.72573e+07	3.70147e+07	5.29141e+07	4.3695e+07	3.46573e+07	5.05437e+07	7.74148e+07	6.80913e+07	4.37493e+07	3.66932e+07	1.91859e+07	1.72574e+07	2.00672e+07	2.09334e+07	1.80501e+07	1.57127e+07	1.48606e+07	4.25608e+07	5.18756e+07	7.71947e+07	4.363e+07	3.22214e+07	4.17869e+07	4.6135e+07	3.44104e+07	4.54066e+07	5.23308e+07	3.46314e+07	5.36852e+07	7.58892e+07	6.7926e+07	4.19909e+07	3.42499e+07	2.57509e+07	1.38184e+07	1.59445e+07	2.03584e+07
CNOT9_HUMAN	2.46164e+06	3.76063e+06	2.28403e+06	4.45413e+06	1.08807e+07	9.81321e+06	8.48545e+06	9.98799e+06	1.31913e+07	6.34293e+06	9.67791e+06	1.88224e+07	2.69452e+07	2.21469e+07	4.18625e+07	3.8863e+07	2.31011e+07	2.04911e+07	4.44497e+06	3.67838e+06	6.66909e+06	5.14169e+06	2.51669e+06	3.27145e+06	1.89169e+06	2.94576e+06	3.47616e+06	9.96332e+06	8.21907e+06	7.59612e+06	7.06169e+06	1.66441e+07	8.70375e+06	1.13005e+07	1.26e+07	1.0197e+07	1.26583e+07	2.80905e+07	2.85373e+07	2.54881e+07	1.96856e+07	3.84019e+06	3.21878e+06	4.71533e+06	4.18071e+06
CNPY4_HUMAN	109716	122523	117679	120694	135504	121000	167196	149749	153970	322303	1.35928e+06	122257	115832	131141	140710	132510	138091	135394	156506	123222	136431	962460	143293	146783	139019	164937	153496	196180	154874	244244	213702	215600	251680	797173	235995	173221	175722	182776	166351	158518	210005	203903	264609	219716	749102
CNST_HUMAN	34999.3	39151.5	44866	126208	134305	46984	33047.2	43629.9	60609.1	40618.8	140670	54051.9	48899.2	60393.3	43286.9	30323	59146.9	40371.5	135799	39798.3	64962.8	37398.5	137620	29567.3	74888.5	47313.3	164871	181191	73045.2	55740.8	236246	60815.2	88426.9	70396.6	70875.7	47902.3	60623.9	58567.6	166226	83967.5	48852.3	64003.6	58656.7	75131.3	40954.8
CNTLN_HUMAN	265241	326814	473821	492709	630941	627310	570817	734903	1.28564e+06	521186	694795	459209	419432	560279	495949	590841	413608	646054	451725	673766	328375	275934	256693	286452	295491	471982	155393	311303	413957	519694	223801	1.39094e+06	309597	619965	569309	348344	726854	458359	674357	509826	610462	683997	267100	226907	268688
CNTP1_HUMAN	523188	684609	687090	699418	677743	478629	163185	633327	807567	328086	622311	441453	686889	639371	874755	707972	592918	795596	869611	497475	729818	786222	686051	590986	404464	170445	162294	197510	172095	231625	222590	231729	267142	710579	224219	186818	413980	187166	178947	172846	226367	210352	276815	207485	278212
CNTRB_HUMAN	988790	968360	1.32689e+06	1.78877e+06	3.60652e+06	1.33901e+06	1.90455e+06	1.27092e+06	2.58243e+06	860179	1.27656e+06	1.54984e+06	1.29343e+06	1.41243e+06	2.68469e+06	3.26586e+06	1.38405e+06	1.94125e+06	982600	1.47579e+06	961831	834482	972667	1.103e+06	1.32364e+06	2.07622e+06	1.8674e+06	3.30767e+06	1.57912e+06	1.87154e+06	1.31849e+06	2.79103e+06	250060	1.20082e+06	1.21976e+06	1.45372e+06	1.59821e+06	2.70898e+06	3.14569e+06	1.51548e+06	1.95459e+06	229317	1.6963e+06	233365	263492
CNTRL_HUMAN	1.1273e+06	101210	1.46418e+06	1.62882e+06	133669	1.96659e+06	172174	1.92793e+06	1.90958e+06	1.28397e+06	1.79741e+06	1.04282e+06	1.17928e+06	1.60475e+06	1.58632e+06	1.86017e+06	2.04023e+06	2.27974e+06	142176	118374	146696	154345	141229	154094	1.67352e+06	164918	1.91526e+06	1.74432e+06	1.81715e+06	1.48308e+06	217781	1.42355e+06	252626	278158	235003	176766	1.67994e+06	170988	165787	158112	1.64891e+06	219523	263445	232876	255176
CO039_HUMAN	1.97699e+07	1.94244e+07	1.23213e+07	3.93633e+07	4.89586e+07	1.56952e+07	2.58995e+07	1.12562e+07	1.55877e+07	1.34005e+07	8.06238e+06	3.31316e+07	3.26686e+07	2.00639e+07	5.20439e+07	5.29709e+07	1.64936e+07	2.21893e+07	9.29111e+06	9.51837e+06	1.13359e+07	5.57029e+06	1.91665e+07	1.84064e+07	1.29209e+07	4.20052e+07	3.84855e+07	5.0179e+07	1.53647e+07	2.72944e+07	1.2027e+07	1.59378e+07	1.39864e+07	9.04012e+06	3.07185e+07	2.99382e+07	1.92128e+07	4.71586e+07	4.92708e+07	1.66773e+07	2.15177e+07	9.30581e+06	1.02352e+07	1.19429e+07	5.86612e+06
CO061_HUMAN	551641	924599	856950	1.06289e+06	1.11044e+06	685229	765395	1.0462e+06	1.08148e+06	513132	1.02496e+06	658156	678380	716524	1.07741e+06	1.07125e+06	972783	1.3712e+06	1.2056e+06	1.43983e+06	497106	1.31497e+06	697925	825752	821807	747957	1.11049e+06	923570	608238	230248	225951	245333	262756	281470	229720	725325	178051	626818	848195	594462	828457	880427	250818	223626	894889
CO2A1_HUMAN	125302	105479	118135	137278	143818	111899	169591	145291	146910	107837	6.09421e+06	116498	112383	142724	127180	135183	126825	127849	150447	128707	139792	3.57127e+06	401309	143568	148874	156027	153289	186801	165042	230699	232370	228567	253714	5.23501e+06	228272	189015	159195	186913	167306	155451	229600	214288	283815	227994	3.37329e+06
CO4A2_HUMAN	115265	58654.3	46407.6	129226	132609	124429	171698	141092	137756	111980	107452	110404	136853	134677	131389	146717	138002	34625.5	141779	57822.3	134566	96314.5	46211.8	148140	145978	169434	151845	196501	165687	224277	219325	217714	255479	82536.9	227451	175488	167835	183859	35246	167658	226081	216142	37684.3	222756	83541.7
CO5A1_HUMAN	111032	116194	134430	118236	228169	118545	169111	142019	766852	126102	145074	121616	104241	130066	116130	270447	126121	192681	137047	473076	142402	159784	142129	154416	143426	170437	155045	353356	171146	243784	155122	931682	245032	174736	237313	177168	165047	174424	427122	163272	224690	222639	485739	234345	273221
CO6A1_HUMAN	1.2659e+06	1.1288e+06	981903	123779	1.01693e+06	628712	861519	647692	648114	520166	1.64014e+06	745797	690972	546063	709527	889432	632096	1.08523e+06	757616	1.34987e+06	150394	1.91534e+06	1.43501e+06	1.08355e+06	662220	324906	167964	187136	169183	241749	214571	229321	267871	279915	222029	189963	157453	191061	170366	170048	226496	228811	274904	232208	772470
CO72L_HUMAN	117273	144985	113928	127029	112945	124270	171095	102926	216144	121540	120191	110421	87582.3	32788.9	122015	130845	131189	141638	143809	122024	58452	150713	97928.7	146251	141047	164101	167524	185047	166056	229441	167086	240069	247964	285792	225610	60672.2	164378	199740	164398	159712	208348	212127	266650	231583	265450
COA7_HUMAN	791546	729130	1.16881e+06	1.35321e+06	1.61208e+06	786652	861493	1.92193e+06	3.26964e+06	1.26369e+06	891227	1.01208e+06	960151	1.52344e+06	1.4793e+06	1.93941e+06	989971	1.30448e+06	1.89925e+06	2.53154e+06	1.13002e+06	877047	702624	776085	971597	1.09537e+06	927982	1.67253e+06	1.10053e+06	1.57374e+06	2.64373e+06	3.5888e+06	965822	274172	1.18801e+06	854242	1.35776e+06	973593	1.63844e+06	779699	923636	1.39165e+06	2.31063e+06	738885	273499
COAC_HUMAN	567745	848508	2.16693e+06	125969	563314	924611	916090	2.17882e+06	717269	2.84104e+06	645617	997706	1.00152e+06	2.30026e+06	134971	665110	1.10713e+06	145100	1.01016e+06	603466	2.19467e+06	744768	558696	156310	982573	834081	158400	470920	718753	664629	1.06552e+06	241413	1.31295e+06	288068	553355	178144	1.98724e+06	673308	174424	864587	737176	224057	742164	1.02793e+06	270570
COASY_HUMAN	1.57275e+07	1.53418e+07	1.17965e+07	8.75765e+06	8.07705e+06	6.17332e+06	8.49764e+06	8.00055e+06	8.31061e+06	5.9762e+06	7.26036e+06	6.99939e+06	6.81121e+06	7.74805e+06	7.24521e+06	8.38183e+06	6.06531e+06	8.41631e+06	1.07325e+07	1.46186e+07	5.17785e+06	1.10342e+07	1.55556e+07	1.45637e+07	1.14943e+07	6.63391e+06	6.61543e+06	7.40766e+06	5.78356e+06	6.75188e+06	7.28979e+06	7.1757e+06	5.66917e+06	6.62192e+06	5.53178e+06	6.2402e+06	6.3501e+06	5.52699e+06	6.9358e+06	4.7832e+06	6.87195e+06	1.00947e+07	1.2914e+07	4.83433e+06	9.36111e+06
COBL_HUMAN	1.5785e+06	1.55149e+06	2.45284e+06	2.06266e+06	1.96617e+06	2.29151e+06	2.15805e+06	3.05336e+06	3.16462e+06	2.97958e+07	1.65419e+07	2.34564e+06	2.20482e+06	3.43463e+06	2.24135e+06	2.3151e+06	2.25061e+06	2.04558e+06	2.65104e+06	2.26311e+06	2.7844e+07	9.50386e+06	1.75728e+06	1.62953e+06	2.47543e+06	2.6438e+06	2.08284e+06	2.26135e+06	2.42415e+06	2.25504e+06	3.50492e+06	3.51785e+06	3.46529e+07	1.97604e+07	2.69655e+06	2.58648e+06	3.83924e+06	2.43438e+06	2.39028e+06	2.36407e+06	2.227e+06	3.19769e+06	2.68373e+06	3.06758e+07	1.1e+07
COBL1_HUMAN	6.10966e+06	6.34582e+06	1.12164e+07	4.89788e+06	4.88569e+06	8.6717e+06	5.11245e+06	1.21561e+07	8.47613e+06	5.21891e+07	4.66188e+07	8.69821e+06	8.40877e+06	1.46152e+07	5.76065e+06	4.9694e+06	8.37092e+06	4.88028e+06	9.14632e+06	4.42858e+06	4.58327e+07	2.2059e+07	6.38043e+06	6.57705e+06	1.15097e+07	9.49029e+06	5.06863e+06	5.12208e+06	9.49163e+06	5.66794e+06	1.28546e+07	9.21681e+06	5.52075e+07	4.84178e+07	9.78226e+06	8.22288e+06	1.46043e+07	6.23856e+06	5.47785e+06	9.6688e+06	5.48853e+06	9.6581e+06	5.67112e+06	4.55697e+07	2.31243e+07
COCH_HUMAN	681249	635651	662857	807006	902902	918387	1.22512e+06	813805	1.154e+06	536283	1.01863e+06	800857	828445	664348	702009	859018	818528	1.1535e+06	854606	1.01307e+06	494468	1.1359e+06	772697	687574	669652	182488	863206	1.04247e+06	749314	900737	761423	1.22323e+06	259855	1.05388e+06	673705	517937	516585	660513	652443	649225	880557	819875	886724	235953	1.17376e+06
COE2_HUMAN	113544	104444	130992	129487	132090	125442	179473	141174	134188	116837	154599	122276	106348	126705	2.45703e+06	3.69291e+06	128926	3.44529e+06	6.87504e+06	129734	145652	162015	152996	146572	139529	166717	154613	191801	174312	242114	201443	228959	264046	290097	233285	189027	160641	179483	163454	162464	224274	220429	271348	222999	266887
COE3_HUMAN	2.56853e+06	2.57489e+06	2.6816e+06	2.99483e+06	3.31832e+06	2.97547e+06	3.18791e+06	2.30132e+06	2.43819e+06	3.00045e+06	2.50814e+06	3.48197e+06	3.59181e+06	3.12939e+06	3.63615e+06	4.19789e+06	2.94861e+06	3.12474e+06	2.84349e+06	2.99503e+06	3.04443e+06	3.1838e+06	2.8052e+06	2.73179e+06	2.99725e+06	4.71235e+06	3.64696e+06	4.54179e+06	3.38655e+06	3.46505e+06	3.00818e+06	2.95856e+06	3.20327e+06	3.16998e+06	4.02473e+06	3.99157e+06	3.15547e+06	3.86207e+06	3.92322e+06	3.27787e+06	3.83813e+06	3.21422e+06	3.39017e+06	3.75317e+06	3.85626e+06
COEA1_HUMAN	471361	359760	343985	445390	143152	305394	374514	142645	133574	134408	344956	109849	119926	132272	137553	133140	128771	561002	135121	352505	138987	451879	382896	480923	381678	152935	436478	185189	196483	428498	213575	228474	260450	425037	560544	195157	179510	371445	165834	169924	226118	226240	395438	236025	490422
COF1_HUMAN	1.97658e+08	1.88028e+08	1.67093e+08	2.03738e+08	1.8693e+08	2.00617e+08	1.57689e+08	2.03079e+08	2.04547e+08	3.573e+08	2.64933e+08	1.3565e+08	1.24879e+08	1.03936e+08	1.38941e+08	1.44426e+08	1.46443e+08	1.74257e+08	1.76543e+08	1.98728e+08	3.02173e+08	1.85167e+08	1.53443e+08	1.50597e+08	1.33203e+08	1.12591e+08	1.36229e+08	1.3002e+08	1.50229e+08	1.60534e+08	1.36839e+08	1.47304e+08	2.37453e+08	1.76691e+08	1.1605e+08	1.18396e+08	9.64487e+07	1.14122e+08	1.01991e+08	1.31438e+08	1.36332e+08	1.53898e+08	1.54491e+08	2.58726e+08	1.67261e+08
COF2_HUMAN	1.21127e+07	1.04259e+07	1.03478e+07	1.01819e+07	1.18059e+07	1.04097e+07	9.75257e+06	1.09305e+07	1.24474e+07	6.17238e+07	2.21634e+07	9.60736e+06	9.60021e+06	8.33384e+06	8.98123e+06	9.8117e+06	8.44087e+06	1.19275e+07	1.34487e+07	1.41431e+07	6.14865e+07	1.82361e+07	1.04358e+07	1.07832e+07	9.33458e+06	7.80033e+06	9.01037e+06	1.11252e+07	9.6857e+06	1.11925e+07	1.05832e+07	9.22768e+06	4.41913e+07	2.19294e+07	9.01474e+06	9.05739e+06	7.63714e+06	8.69238e+06	7.7077e+06	9.62448e+06	9.94984e+06	1.05253e+07	1.11613e+07	4.83797e+07	1.459e+07
COG1_HUMAN	1.0768e+07	1.12311e+07	1.49959e+07	1.60601e+07	2.03261e+07	2.26503e+07	2.12279e+07	2.33886e+07	2.57297e+07	1.47778e+07	2.95495e+07	1.72412e+07	1.67936e+07	1.98721e+07	1.67665e+07	1.87812e+07	2.03647e+07	1.86569e+07	1.53969e+07	1.45045e+07	1.04841e+07	1.82101e+07	1.10941e+07	1.15583e+07	1.49657e+07	1.72619e+07	1.63817e+07	2.02139e+07	2.3358e+07	2.27202e+07	2.369e+07	2.67978e+07	1.56951e+07	3.17079e+07	2.04877e+07	1.89053e+07	2.28114e+07	1.94947e+07	1.9066e+07	2.21561e+07	2.30368e+07	1.72584e+07	1.71644e+07	1.30853e+07	2.13121e+07
COG2_HUMAN	8.85376e+06	9.73146e+06	8.3738e+06	9.09224e+06	1.03578e+07	9.64416e+06	1.17576e+07	1.03286e+07	1.39842e+07	6.9933e+06	1.0534e+07	1.08519e+07	1.02537e+07	9.84623e+06	1.03173e+07	1.10379e+07	1.09633e+07	1.08232e+07	9.07724e+06	9.98687e+06	6.47059e+06	8.208e+06	1.17883e+07	9.36702e+06	1.01788e+07	1.22582e+07	1.16679e+07	1.31613e+07	9.87731e+06	1.29195e+07	1.1337e+07	1.29391e+07	9.20357e+06	9.79728e+06	1.11545e+07	1.17093e+07	1.29433e+07	1.37576e+07	1.31673e+07	1.14524e+07	1.20145e+07	1.05623e+07	1.11825e+07	8.24552e+06	1.15349e+07
COG3_HUMAN	2.67504e+06	2.76997e+06	2.96533e+06	2.57691e+06	2.92671e+06	2.8941e+06	3.61853e+06	2.90923e+06	3.2856e+06	1.59669e+06	3.4193e+06	2.5299e+06	2.60485e+06	2.33665e+06	2.75681e+06	3.2666e+06	2.98422e+06	3.48316e+06	3.0155e+06	3.53415e+06	1.5404e+06	3.68795e+06	2.64176e+06	2.97784e+06	2.83393e+06	2.21296e+06	2.68812e+06	3.40123e+06	2.91274e+06	3.44997e+06	3.30547e+06	3.24005e+06	1.91183e+06	3.74425e+06	2.56064e+06	2.58836e+06	2.34678e+06	2.86249e+06	3.25201e+06	3.07025e+06	3.83548e+06	3.40289e+06	3.1595e+06	1.70535e+06	3.78839e+06
COG4_HUMAN	3.13968e+07	3.05203e+07	3.09964e+07	3.67007e+07	3.13386e+07	3.53495e+07	3.30283e+07	3.36953e+07	3.64276e+07	2.54655e+07	3.37254e+07	2.68231e+07	2.48621e+07	3.04952e+07	3.29352e+07	2.90888e+07	3.20751e+07	3.13043e+07	3.18718e+07	3.32814e+07	2.37676e+07	3.46019e+07	3.25502e+07	2.90255e+07	3.18669e+07	3.60341e+07	3.89059e+07	3.28411e+07	3.6761e+07	3.31134e+07	3.38396e+07	3.6575e+07	2.28462e+07	3.79999e+07	2.51911e+07	2.50073e+07	2.92854e+07	3.34265e+07	2.92264e+07	3.23165e+07	3.44475e+07	3.45197e+07	3.79471e+07	2.54246e+07	4.04676e+07
COG5_HUMAN	3.63522e+06	3.22694e+06	2.95643e+06	2.78754e+06	2.62118e+06	2.65963e+06	3.50119e+06	2.71373e+06	2.91303e+06	1.77066e+06	3.18335e+06	2.33182e+06	2.12555e+06	1.98415e+06	2.66515e+06	2.7709e+06	2.54692e+06	3.67013e+06	3.18273e+06	3.73724e+06	1.80348e+06	3.4954e+06	3.79003e+06	4.17122e+06	2.98723e+06	2.56876e+06	3.14737e+06	2.66199e+06	2.50988e+06	3.67216e+06	2.4247e+06	2.02996e+06	1.92866e+06	2.98132e+06	2.20022e+06	1.8953e+06	1.90833e+06	2.4355e+06	2.4861e+06	2.94728e+06	4.44465e+06	3.15476e+06	3.49968e+06	1.94261e+06	3.68483e+06
COG6_HUMAN	3.72601e+07	3.5928e+07	3.16226e+07	3.01253e+07	2.50754e+07	2.82867e+07	3.32749e+07	2.66551e+07	3.44875e+07	1.63814e+07	2.5428e+07	1.78987e+07	2.00038e+07	2.10583e+07	2.7314e+07	2.60824e+07	2.79935e+07	3.52143e+07	3.09831e+07	4.41111e+07	1.63156e+07	3.38876e+07	3.47345e+07	3.76375e+07	3.24243e+07	2.65852e+07	2.85933e+07	3.15833e+07	3.13291e+07	3.86131e+07	2.87911e+07	4.1355e+07	1.92628e+07	2.85578e+07	2.24385e+07	2.14048e+07	2.17399e+07	3.00179e+07	3.15582e+07	3.05599e+07	3.36697e+07	3.12454e+07	5.18851e+07	1.97231e+07	4.15867e+07
COG7_HUMAN	2.79273e+06	2.95649e+06	2.41162e+06	4.11644e+06	4.86914e+06	2.97076e+06	3.3995e+06	2.37235e+06	7.21401e+06	1.50867e+06	3.8694e+06	2.01001e+06	1.88874e+06	1.86699e+06	3.61536e+06	4.7666e+06	2.99065e+06	4.2594e+06	2.55879e+06	6.16043e+06	1.56342e+06	3.72729e+06	2.87173e+06	3.06077e+06	2.34853e+06	1.95193e+06	4.24362e+06	4.70305e+06	3.31842e+06	4.09433e+06	2.77081e+06	4.41474e+06	1.78323e+06	3.83466e+06	1.9636e+06	1.94868e+06	1.76536e+06	3.92377e+06	4.21668e+06	3.18764e+06	4.08564e+06	2.58391e+06	6.76011e+06	1.68059e+06	4.28455e+06
COG8_HUMAN	2.28122e+06	2.20254e+06	2.01895e+06	1.76838e+06	1.65105e+06	1.3077e+06	1.96354e+06	962924	1.29076e+06	929201	1.2894e+06	1.24644e+06	1.20737e+06	1.10358e+06	1.3252e+06	1.29025e+06	1.27534e+06	1.66576e+06	1.45535e+06	1.64773e+06	1.07917e+06	1.72056e+06	1.9873e+06	2.12096e+06	1.7188e+06	1.62733e+06	1.6407e+06	1.53771e+06	1.5462e+06	1.89667e+06	1.52669e+06	1.42662e+06	1.07137e+06	1.78434e+06	994044	1.27662e+06	1.18404e+06	1.57267e+06	1.97173e+06	1.29456e+06	1.64804e+06	1.46716e+06	1.88621e+06	1.23042e+06	2.30894e+06
COIA1_HUMAN	319536	323298	123787	383223	291508	115716	319365	244490	384455	133290	517794	108626	133349	171428	221016	213175	118403	302344	384291	465252	138893	743963	284808	266589	268775	171183	164693	178820	169451	242248	214672	233543	259254	335024	241946	176918	165446	196257	291368	156767	216254	247882	260359	256146	530947
COIL_HUMAN	1.06612e+07	1.04707e+07	7.46933e+06	8.06622e+06	6.25367e+06	8.52285e+06	9.3486e+06	5.64198e+06	5.00953e+06	6.7838e+06	6.37065e+06	9.59888e+06	9.8782e+06	5.08211e+06	6.32179e+06	6.01409e+06	6.90036e+06	8.51743e+06	7.97357e+06	8.94056e+06	7.36751e+06	1.00253e+07	1.14288e+07	1.16084e+07	7.96411e+06	7.17264e+06	8.17308e+06	7.17399e+06	1.01186e+07	9.39304e+06	6.02251e+06	4.80465e+06	7.09732e+06	6.45928e+06	1.13085e+07	1.05448e+07	5.01211e+06	7.22462e+06	6.52696e+06	7.99349e+06	9.81454e+06	8.93658e+06	1.04289e+07	7.7644e+06	1.0604e+07
COL12_HUMAN	550602	558748	613600	952947	939414	1.01659e+06	892035	999779	1.38236e+06	614996	989155	482908	477521	717817	854775	786903	914594	717074	508929	745611	410811	721252	465059	535699	526819	726799	996091	819705	1.04403e+06	613340	952015	1.34281e+06	413393	1.04306e+06	232694	439599	560274	758503	781617	877534	723570	497048	879131	414618	529632
COMD1_HUMAN	471301	107942	108047	124298	634945	654310	812150	682464	1.02216e+06	874520	946615	739469	939254	515279	856712	847149	998617	927039	433402	128634	857731	1.01598e+06	141639	351375	145545	178545	158749	587912	547394	615416	551878	819755	732081	1.02065e+06	575769	628442	582928	590979	728844	767248	765347	583283	536008	790527	649166
COMD2_HUMAN	4.7849e+06	5.10425e+06	4.52848e+06	5.84779e+06	5.19518e+06	5.29575e+06	2.70492e+06	5.943e+06	7.06554e+06	5.65583e+06	6.98799e+06	4.23121e+06	5.29022e+06	5.43105e+06	5.67515e+06	5.75896e+06	6.06961e+06	6.58804e+06	6.42074e+06	6.23509e+06	6.06579e+06	7.00178e+06	4.51325e+06	5.37435e+06	5.19843e+06	4.66711e+06	6.78683e+06	5.67047e+06	5.73111e+06	1.65843e+06	6.85353e+06	6.19565e+06	6.28921e+06	6.40947e+06	4.9413e+06	4.89047e+06	4.71011e+06	4.79761e+06	5.00241e+06	6.00184e+06	7.53535e+06	8.20372e+06	6.01136e+06	6.47324e+06	9.18416e+06
COMD3_HUMAN	4.39066e+06	5.08948e+06	5.70332e+06	4.96406e+06	4.44757e+06	4.66053e+06	4.35706e+06	7.32805e+06	8.33549e+06	9.87929e+06	8.89749e+06	5.47438e+06	5.98328e+06	7.90153e+06	5.12113e+06	4.0519e+06	5.87617e+06	5.99171e+06	6.0542e+06	6.0189e+06	8.11298e+06	6.127e+06	4.00936e+06	4.36496e+06	4.83192e+06	5.14924e+06	3.99814e+06	4.86592e+06	4.69658e+06	4.40488e+06	7.5207e+06	7.67259e+06	6.98017e+06	6.23383e+06	4.15828e+06	4.70226e+06	5.98947e+06	4.57047e+06	4.69466e+06	4.66745e+06	5.24957e+06	6.16406e+06	4.31476e+06	5.64655e+06	5.0052e+06
COMD4_HUMAN	5.05826e+06	5.33753e+06	4.64279e+06	6.10146e+06	4.81722e+06	5.83997e+06	7.14911e+06	6.20429e+06	7.76832e+06	4.46908e+06	9.58116e+06	4.92895e+06	4.38251e+06	4.91868e+06	4.90733e+06	5.37187e+06	5.38495e+06	5.38602e+06	5.21167e+06	6.68994e+06	4.33001e+06	5.65454e+06	4.7759e+06	5.22566e+06	4.53602e+06	5.02988e+06	5.87986e+06	6.73859e+06	5.62843e+06	7.28282e+06	6.57337e+06	8.70055e+06	3.28845e+06	5.10987e+06	5.02662e+06	5.40513e+06	4.12972e+06	5.00319e+06	4.8626e+06	4.47513e+06	8.8051e+06	5.37807e+06	8.05229e+06	4.2194e+06	6.99927e+06
COMD5_HUMAN	857546	837123	678897	500344	357704	351051	420451	401308	424153	404657	460174	310697	280809	391423	303203	401195	266431	339045	732901	776685	465450	677336	878080	962425	744733	574118	472296	345751	244719	350260	548789	512729	534286	479887	231709	491165	563100	410118	174847	452202	474603	758568	827644	375938	599621
COMD6_HUMAN	1.73556e+06	2.52614e+06	2.04593e+06	2.19304e+06	2.62222e+06	2.69949e+06	2.98515e+06	3.71977e+06	4.46553e+06	3.50114e+06	4.51025e+06	2.46172e+06	2.61431e+06	2.72029e+06	2.62457e+06	2.76815e+06	3.03292e+06	3.06782e+06	2.86732e+06	2.53255e+06	3.07042e+06	3.03839e+06	1.60815e+06	1.63355e+06	1.51396e+06	1.47819e+06	1.57397e+06	2.24988e+06	2.63721e+06	2.83198e+06	4.14945e+06	4.39868e+06	2.79551e+06	4.63655e+06	2.45811e+06	2.82715e+06	2.76775e+06	2.51657e+06	2.40373e+06	3.21988e+06	3.7507e+06	2.97817e+06	3.38829e+06	2.92489e+06	3.05715e+06
COMD7_HUMAN	580991	592226	527983	111611	292930	220494	176179	362826	317253	187451	308457	327157	116048	287563	132411	146229	128416	139007	390013	535592	134432	158664	406643	575527	557630	298285	291762	220303	278012	235197	229724	289042	263572	289513	272760	172778	283175	170558	167904	209266	212465	413373	456917	290954	329436
COMD8_HUMAN	2.78024e+07	2.97214e+07	5.6787e+07	2.80218e+07	2.96382e+07	3.08464e+07	1.98488e+07	4.73264e+07	4.75675e+07	8.18945e+07	3.05773e+07	3.99916e+07	4.08715e+07	8.07858e+07	2.92858e+07	3.00226e+07	2.86854e+07	2.09868e+07	3.9194e+07	2.95449e+07	7.46398e+07	1.91167e+07	2.98048e+07	2.75741e+07	5.18262e+07	4.36041e+07	2.80034e+07	2.67707e+07	3.10054e+07	2.17554e+07	4.25722e+07	3.85622e+07	6.11217e+07	2.92116e+07	3.43115e+07	3.32595e+07	6.17497e+07	3.12299e+07	2.78511e+07	3.35731e+07	2.37691e+07	3.95812e+07	3.25939e+07	5.61359e+07	2.26566e+07
COMD9_HUMAN	109952	129506	237432	127670	96414.9	122207	171853	244177	352980	308478	140650	104294	125722	286819	140556	135913	123195	137366	123734	131004	172239	148106	145018	152940	161514	167879	165823	190272	155740	233132	228567	217792	250874	288252	240257	193540	166721	192371	164355	167140	222129	212009	259699	220140	264158
COMDA_HUMAN	6.29567e+06	1.18316e+07	1.48556e+07	1.27132e+07	1.32536e+07	1.1661e+07	6.91911e+06	2.62384e+07	2.34149e+07	1.57208e+07	1.48885e+07	1.4905e+07	1.3612e+07	1.79402e+07	1.27706e+07	1.33846e+07	1.29043e+07	1.3542e+07	1.73933e+07	1.39382e+07	1.26718e+07	9.63813e+06	9.87071e+06	1.09246e+07	1.26267e+07	1.51988e+07	1.32719e+07	1.47452e+07	1.5117e+07	5.48659e+06	2.5782e+07	2.51203e+07	1.59994e+07	1.89999e+07	1.72355e+07	1.53888e+07	1.96718e+07	1.57877e+07	1.58465e+07	1.78147e+07	1.77125e+07	2.28673e+07	1.54459e+07	1.47591e+07	1.17866e+07
COP1_HUMAN	214118	223076	262550	192422	163525	185661	258853	238503	251949	322446	280572	159986	179850	182863	162858	151718	123160	183685	219099	198584	287248	215076	239307	431909	186262	187337	274153	216331	169186	319819	216370	218575	331869	268678	239762	300402	243233	327080	265532	218604	180898	272986	157346	306195	199288
COPA_HUMAN	5.62849e+07	5.77086e+07	5.40274e+07	6.92515e+07	6.64438e+07	5.58207e+07	6.89469e+07	6.15742e+07	6.23411e+07	3.80181e+07	6.42828e+07	4.65731e+07	4.89248e+07	4.28121e+07	5.35357e+07	5.67404e+07	4.95416e+07	6.86129e+07	6.60038e+07	7.3529e+07	3.79366e+07	7.22627e+07	5.39847e+07	5.52862e+07	4.95208e+07	4.90607e+07	6.20098e+07	6.15161e+07	5.38139e+07	6.21235e+07	6.2134e+07	6.22528e+07	4.07996e+07	6.91287e+07	4.74713e+07	5.1017e+07	4.25761e+07	5.50302e+07	5.56797e+07	4.96667e+07	6.67402e+07	6.4237e+07	7.37215e+07	3.89955e+07	7.73677e+07
COPB_HUMAN	4.29723e+07	5.16723e+07	4.58484e+07	6.1446e+07	6.86879e+07	4.92882e+07	7.17349e+07	7.39098e+07	6.9178e+07	3.70898e+07	7.39783e+07	5.5156e+07	5.12308e+07	4.59127e+07	6.32348e+07	6.65628e+07	5.65688e+07	7.3478e+07	6.57305e+07	6.2566e+07	3.80787e+07	6.62025e+07	4.91461e+07	4.68091e+07	4.24889e+07	4.60446e+07	5.95052e+07	6.21488e+07	5.12095e+07	6.1306e+07	6.59345e+07	5.70503e+07	3.7533e+07	6.44509e+07	5.39866e+07	4.55026e+07	4.59068e+07	5.9723e+07	5.5905e+07	4.73258e+07	6.66493e+07	5.83639e+07	5.56633e+07	3.90995e+07	6.45501e+07
COPB2_HUMAN	2.45981e+07	2.45597e+07	2.55652e+07	1.66569e+07	9.84916e+06	1.1823e+07	1.31022e+07	1.2537e+07	1.46428e+07	1.13552e+07	8.41561e+06	9.33566e+06	9.53435e+06	1.65163e+07	9.37972e+06	9.21397e+06	1.02424e+07	1.06138e+07	1.68866e+07	2.52555e+07	1.1843e+07	1.83166e+07	2.29219e+07	2.29433e+07	2.53086e+07	1.67504e+07	1.61598e+07	1.02222e+07	1.21153e+07	1.4415e+07	1.26659e+07	1.5111e+07	1.04325e+07	9.38157e+06	1.00226e+07	9.9202e+06	1.53078e+07	1.02315e+07	8.89459e+06	1.14186e+07	1.1831e+07	1.72084e+07	2.33711e+07	1.23113e+07	1.94806e+07
COPD_HUMAN	5.87613e+07	5.37426e+07	5.08745e+07	6.23307e+07	6.43777e+07	5.71868e+07	8.03598e+07	7.86034e+07	7.29667e+07	5.26626e+07	6.3961e+07	8.97617e+07	9.31472e+07	6.11804e+07	6.50784e+07	6.74035e+07	5.94823e+07	7.49713e+07	8.04723e+07	7.38525e+07	4.7685e+07	7.24745e+07	5.80331e+07	6.11089e+07	5.38444e+07	5.32383e+07	6.75217e+07	7.01478e+07	5.94427e+07	8.249e+07	8.50016e+07	7.99051e+07	6.24843e+07	7.51211e+07	9.6979e+07	9.7226e+07	6.76708e+07	7.02479e+07	7.4106e+07	6.52971e+07	8.20076e+07	8.58704e+07	7.9242e+07	5.65434e+07	8.23403e+07
COPE_HUMAN	1.08354e+07	1.10063e+07	9.68716e+06	2.02486e+07	2.38078e+07	1.86832e+07	1.73408e+07	2.27197e+07	2.65833e+07	1.38898e+07	2.35862e+07	1.59285e+07	1.77071e+07	1.52359e+07	1.66091e+07	1.74181e+07	1.45978e+07	1.95395e+07	1.23255e+07	9.44562e+06	9.74165e+06	1.20226e+07	7.66472e+06	8.54853e+06	6.72058e+06	9.7314e+06	1.10246e+07	1.14609e+07	1.45019e+07	1.99699e+07	1.60889e+07	1.73624e+07	1.23462e+07	1.75641e+07	1.41801e+07	1.20389e+07	1.18369e+07	1.3556e+07	1.38458e+07	1.48131e+07	1.98321e+07	1.44541e+07	1.37582e+07	1.27457e+07	1.5721e+07
COPG1_HUMAN	2.83269e+07	2.70415e+07	2.65078e+07	3.24494e+07	3.95398e+07	2.97823e+07	4.24471e+07	3.85723e+07	3.62674e+07	1.85445e+07	3.41476e+07	2.86452e+07	2.791e+07	2.39827e+07	3.56639e+07	3.7738e+07	3.02749e+07	4.11481e+07	3.68955e+07	3.87186e+07	1.72541e+07	3.5656e+07	2.69096e+07	2.80621e+07	2.4038e+07	2.38891e+07	3.40534e+07	3.76979e+07	3.0189e+07	4.35105e+07	4.05063e+07	3.57732e+07	1.91915e+07	3.80603e+07	2.84604e+07	2.80563e+07	2.51854e+07	3.4939e+07	3.57718e+07	3.01816e+07	4.28393e+07	3.86777e+07	4.18679e+07	1.99839e+07	4.19755e+07
COPG2_HUMAN	3.22799e+07	3.18104e+07	2.85136e+07	4.09252e+07	3.63815e+07	3.0918e+07	4.48451e+07	4.23555e+07	4.1311e+07	2.27882e+07	4.13954e+07	3.30758e+07	3.31749e+07	2.74776e+07	3.87401e+07	4.12439e+07	3.47687e+07	4.39204e+07	4.85962e+07	4.81412e+07	2.48833e+07	5.02177e+07	3.73558e+07	3.92821e+07	3.42244e+07	3.62294e+07	4.99281e+07	4.68027e+07	4.01666e+07	4.70137e+07	4.92662e+07	4.61051e+07	2.60961e+07	4.76239e+07	4.04839e+07	3.88257e+07	3.44121e+07	4.83965e+07	4.95172e+07	3.93006e+07	5.74584e+07	5.02796e+07	4.84453e+07	2.60819e+07	4.95303e+07
COPRS_HUMAN	5.21437e+06	5.47425e+06	1.44354e+07	6.00939e+06	3.71908e+06	6.167e+06	3.607e+06	1.64123e+07	5.51257e+06	2.88231e+07	4.257e+06	8.28096e+06	6.59254e+06	2.14569e+07	4.99983e+06	6.62406e+06	9.20305e+06	3.68427e+06	1.24937e+07	4.55855e+06	1.96507e+07	3.67629e+06	6.63463e+06	6.35554e+06	2.04863e+07	1.21515e+07	5.81225e+06	6.30492e+06	9.27487e+06	6.28817e+06	1.84014e+07	8.46806e+06	2.92926e+07	7.82382e+06	1.34059e+07	1.14391e+07	3.52052e+07	8.5663e+06	7.71292e+06	1.49752e+07	7.04049e+06	2.5057e+07	7.84125e+06	3.33858e+07	7.7034e+06
COPT1_HUMAN	620634	639673	437545	409989	463674	228357	484425	242799	292641	118708	142966	311556	405902	266299	125979	543798	130488	712287	148935	1.0219e+06	149116	160859	146713	231728	153927	163614	165067	177108	170176	221628	218638	232609	250151	269131	226982	189623	165850	182096	160631	170371	234421	221534	272956	209449	261235
COPZ1_HUMAN	5.47127e+07	5.34541e+07	8.99814e+07	4.08766e+07	3.76147e+07	5.09214e+07	5.15886e+07	8.84729e+07	5.80306e+07	2.21782e+08	4.97676e+07	4.90144e+07	6.7891e+07	1.25894e+08	3.60407e+07	3.68368e+07	4.7148e+07	3.91199e+07	7.50469e+07	4.45827e+07	1.9279e+08	4.31994e+07	5.08403e+07	5.9306e+07	9.9553e+07	8.9093e+07	4.25282e+07	3.90659e+07	5.15843e+07	4.5292e+07	9.99601e+07	6.24272e+07	2.51142e+08	6.04194e+07	6.81501e+07	6.5641e+07	1.18875e+08	3.62224e+07	3.58445e+07	4.65414e+07	3.66064e+07	7.73796e+07	3.95598e+07	1.47952e+08	3.83868e+07
COQ2_HUMAN	783325	108214	122806	120118	131483	1.40732e+06	4.90262e+06	1.8991e+06	146681	123445	879563	978726	130125	131665	1.17806e+06	1.26473e+06	1.5922e+06	2.20487e+06	1.04861e+06	838214	127055	148558	836984	979570	142803	158206	165965	175139	169336	2.96379e+06	197580	1.6812e+06	477492	1.42665e+06	962588	1.35488e+06	574205	1.26973e+06	1.55314e+06	1.20356e+06	2.09965e+06	1.45067e+06	1.34843e+06	684505	2.01141e+06
COQ3_HUMAN	126387	54240.8	121648	128804	137744	112390	172467	167209	83231.5	32301	41206.8	45998.9	113459	37947.3	128682	35875	32603.5	151905	84548.2	41877.2	27917.5	153471	61721.9	154792	146088	169576	165978	169840	158923	230023	141282	223626	258088	280036	229047	182151	156128	185050	165606	180239	211499	140073	247420	213495	264581
COQ5_HUMAN	4.76839e+06	5.32952e+06	4.96954e+06	5.807e+06	5.90444e+06	4.3277e+06	6.47715e+06	6.46542e+06	6.56826e+06	3.33809e+06	5.67573e+06	5.56571e+06	5.53052e+06	4.48327e+06	5.45783e+06	6.42757e+06	5.37061e+06	7.52801e+06	6.97104e+06	7.2604e+06	3.2523e+06	6.24643e+06	4.65438e+06	4.83612e+06	4.26349e+06	3.77702e+06	5.33337e+06	4.88694e+06	4.10825e+06	5.70161e+06	5.82841e+06	5.54701e+06	2.96725e+06	5.00806e+06	4.5362e+06	5.00828e+06	4.07311e+06	5.3257e+06	5.37476e+06	4.61497e+06	6.04827e+06	6.7621e+06	6.65928e+06	2.89275e+06	5.82935e+06
COQ6_HUMAN	5.13245e+06	5.17562e+06	4.54777e+06	4.2872e+06	4.01843e+06	2.9962e+06	3.49452e+06	3.1736e+06	3.39533e+06	2.36362e+06	3.49219e+06	3.03013e+06	3.12602e+06	2.96927e+06	3.50266e+06	3.46626e+06	2.9916e+06	4.41482e+06	5.18748e+06	6.76504e+06	2.20392e+06	4.45003e+06	4.21277e+06	4.62189e+06	3.69422e+06	3.09363e+06	3.49873e+06	3.41894e+06	2.92143e+06	2.72685e+06	3.14617e+06	2.61813e+06	1.40916e+06	3.34467e+06	3.02254e+06	2.65977e+06	2.55865e+06	3.0228e+06	3.4647e+06	2.49206e+06	3.56387e+06	4.80824e+06	6.1279e+06	2.23314e+06	5.3663e+06
COQ8A_HUMAN	1.42968e+07	1.70256e+07	1.60561e+07	2.0388e+07	1.93549e+07	1.46885e+07	1.65053e+07	2.13296e+07	2.02306e+07	1.16374e+07	2.13994e+07	1.70643e+07	1.73797e+07	1.43235e+07	1.95665e+07	2.09339e+07	1.82871e+07	2.37584e+07	2.16947e+07	2.18629e+07	1.30675e+07	2.62069e+07	1.79029e+07	1.74272e+07	1.62123e+07	1.72866e+07	2.13895e+07	1.9798e+07	1.83678e+07	1.54969e+07	2.28612e+07	2.14738e+07	1.2686e+07	2.26771e+07	1.65661e+07	1.7922e+07	1.34095e+07	1.8663e+07	2.04934e+07	1.68631e+07	2.43202e+07	2.06998e+07	2.11969e+07	1.41386e+07	2.68891e+07
COQ8B_HUMAN	3.2349e+06	3.16176e+06	2.523e+06	3.70266e+06	2.60015e+06	2.86219e+06	3.31634e+06	2.18613e+06	1.77156e+06	1.93387e+06	2.65607e+06	1.62826e+06	1.99657e+06	1.77089e+06	2.95301e+06	2.92238e+06	2.46739e+06	3.2256e+06	2.92044e+06	3.81256e+06	2.64895e+06	5.37507e+06	3.37667e+06	3.52119e+06	2.47826e+06	3.25652e+06	4.28178e+06	2.5667e+06	3.04898e+06	4.10197e+06	3.03976e+06	2.22351e+06	1.5673e+06	3.61031e+06	2.3142e+06	2.50756e+06	2.10061e+06	3.54889e+06	2.60618e+06	2.71687e+06	3.76835e+06	3.45213e+06	3.59482e+06	1.78418e+06	5.10462e+06
COR1A_HUMAN	2.24523e+06	1.65174e+06	2.97774e+06	2.76944e+06	2.85266e+06	1.94661e+06	2.29435e+06	2.5686e+06	2.69291e+06	6.21961e+06	3.58054e+06	1.5705e+06	1.55655e+06	1.90064e+06	1.89286e+06	2.08251e+06	1.88965e+06	2.34651e+06	2.25564e+06	2.42424e+06	5.77836e+06	2.91169e+06	2.00379e+06	2.17693e+06	3.14873e+06	2.70647e+06	2.66826e+06	2.85856e+06	2.4196e+06	2.44436e+06	2.49104e+06	3.60211e+06	7.54397e+06	4.14383e+06	1.88922e+06	2.12024e+06	1.9883e+06	1.98567e+06	2.25307e+06	2.21328e+06	2.28818e+06	2.41729e+06	2.66159e+06	6.32246e+06	3.6814e+06
COR1B_HUMAN	1.02412e+07	1.01438e+07	1.34753e+07	1.12607e+07	1.05318e+07	1.02522e+07	1.06487e+07	1.80033e+07	2.11773e+07	8.04181e+07	4.18559e+07	8.81916e+06	9.11181e+06	1.20788e+07	1.14422e+07	1.01708e+07	1.09603e+07	9.1991e+06	1.14261e+07	1.28095e+07	9.0475e+07	3.35659e+07	1.07307e+07	1.11344e+07	1.43522e+07	1.12411e+07	1.25846e+07	1.1829e+07	1.40012e+07	1.15595e+07	1.72118e+07	2.17938e+07	7.9449e+07	4.34131e+07	9.78088e+06	8.85316e+06	1.13252e+07	1.08514e+07	1.09564e+07	1.24565e+07	1.1798e+07	1.1979e+07	1.42374e+07	8.71767e+07	3.58645e+07
COR1C_HUMAN	8.38934e+07	8.47487e+07	1.33927e+08	9.58092e+07	1.05283e+08	1.1433e+08	8.62456e+07	1.89286e+08	1.55403e+08	1.14168e+09	5.84105e+08	9.66831e+07	9.56947e+07	1.24142e+08	9.45274e+07	1.02377e+08	1.03069e+08	1.09423e+08	1.39209e+08	1.08605e+08	1.38293e+09	4.22715e+08	7.82672e+07	7.98699e+07	1.21608e+08	7.92745e+07	8.67647e+07	9.56695e+07	1.03167e+08	9.08127e+07	1.49063e+08	1.3723e+08	7.28134e+08	4.08024e+08	8.22893e+07	7.97078e+07	9.74879e+07	8.63592e+07	8.6373e+07	9.26011e+07	9.61134e+07	1.14742e+08	9.73023e+07	7.72685e+08	3.28842e+08
COR2A_HUMAN	1.07679e+06	1.0414e+06	1.18182e+06	1.26151e+06	1.21536e+06	1.31033e+06	1.54321e+06	1.52961e+06	1.57003e+06	9.71086e+06	5.14497e+06	1.19085e+06	1.35127e+06	1.15658e+06	1.33053e+06	1.56296e+06	1.29892e+06	1.6606e+06	1.56036e+06	1.42987e+06	9.37227e+06	4.71327e+06	1.27171e+06	1.19922e+06	1.29115e+06	1.28624e+06	1.51074e+06	1.43171e+06	1.37681e+06	1.62464e+06	1.71468e+06	1.37785e+06	1.18395e+07	6.0233e+06	1.38551e+06	1.16655e+06	1.12779e+06	1.41081e+06	1.50882e+06	1.17004e+06	1.52928e+06	1.42493e+06	1.48225e+06	1.06406e+07	4.6883e+06
COR2B_HUMAN	1.55517e+06	990393	1.40564e+06	1.50778e+06	1.77904e+06	1.54767e+06	1.30109e+06	1.77699e+06	1.68238e+06	1.06799e+07	5.29423e+06	734705	1.48196e+06	132157	1.08584e+06	1.59322e+06	778640	1.76549e+06	162020	130133	8.6312e+06	3.13157e+06	142317	162379	140548	1.24929e+06	1.24609e+06	1.05697e+06	1.71475e+06	238778	231401	227486	9.31638e+06	2.10711e+06	239335	182772	152456	191350	167405	1.22688e+06	1.53919e+06	1.62063e+06	1.55991e+06	5.02104e+06	2.92148e+06
CORO7_HUMAN	7.60321e+07	7.6809e+07	1.90493e+08	1.10688e+08	1.09254e+08	1.61373e+08	9.78302e+07	2.68378e+08	1.63516e+08	2.94641e+08	1.72059e+08	1.55354e+08	1.55962e+08	3.14773e+08	1.17012e+08	1.10384e+08	1.57615e+08	1.07788e+08	2.10444e+08	9.88584e+07	2.82454e+08	1.06299e+08	8.29613e+07	8.26292e+07	1.91329e+08	2.23479e+08	1.27849e+08	1.24534e+08	1.79621e+08	1.1889e+08	3.14352e+08	1.8548e+08	3.04913e+08	2.16796e+08	1.5611e+08	1.77364e+08	3.4595e+08	1.28641e+08	1.27309e+08	1.84948e+08	1.20672e+08	2.2092e+08	1.0454e+08	2.85067e+08	1.0661e+08
COT1_HUMAN	1.20754e+07	1.24193e+07	1.05742e+07	1.54527e+07	1.424e+07	1.16865e+07	1.40143e+07	1.54846e+07	1.4005e+07	6.82185e+06	1.31342e+07	1.0287e+07	1.02418e+07	8.16681e+06	1.23648e+07	1.24522e+07	1.03877e+07	1.51632e+07	1.46526e+07	1.38878e+07	7.65023e+06	1.40065e+07	1.06457e+07	1.07704e+07	9.46545e+06	1.08866e+07	1.39972e+07	1.28323e+07	1.05325e+07	1.38263e+07	1.33545e+07	1.38234e+07	7.13626e+06	1.20749e+07	9.61753e+06	9.78395e+06	7.82736e+06	1.23286e+07	1.20143e+07	1.03928e+07	1.6578e+07	1.51536e+07	1.44842e+07	7.13177e+06	1.61925e+07
COT2_HUMAN	6.17763e+06	6.11459e+06	4.42082e+06	5.99193e+06	5.68172e+06	4.29788e+06	5.93805e+06	5.65135e+06	5.0473e+06	2.33093e+06	5.43443e+06	3.65778e+06	3.72484e+06	2.86049e+06	5.32467e+06	5.50507e+06	3.71006e+06	6.1207e+06	6.19933e+06	6.40214e+06	2.69938e+06	7.6769e+06	4.76569e+06	5.17064e+06	4.21806e+06	4.29761e+06	6.45717e+06	5.64512e+06	4.23112e+06	6.37611e+06	6.0699e+06	4.98592e+06	2.83224e+06	6.37414e+06	4.01256e+06	3.85017e+06	3.05176e+06	4.88391e+06	4.85268e+06	4.13998e+06	6.39295e+06	6.44528e+06	6.99116e+06	3.20543e+06	8.54805e+06
COTL1_HUMAN	1.67282e+07	1.54438e+07	1.23992e+07	1.15106e+07	1.01888e+07	9.37039e+06	1.19678e+07	1.06509e+07	1.02222e+07	5.79098e+06	1.02692e+07	8.20526e+06	7.86028e+06	7.60775e+06	1.05489e+07	9.48453e+06	1.02424e+07	1.19338e+07	1.5154e+07	1.6981e+07	7.51493e+06	1.47668e+07	1.73877e+07	1.72056e+07	1.26599e+07	1.03561e+07	1.18181e+07	1.1269e+07	1.01802e+07	1.28654e+07	1.11676e+07	1.06419e+07	6.99658e+06	1.06927e+07	1.11267e+07	9.04806e+06	8.83876e+06	1.36402e+07	9.55179e+06	1.1898e+07	1.49344e+07	1.65199e+07	2.38573e+07	1.00962e+07	1.92603e+07
COX1_HUMAN	9.8348e+06	7.19335e+06	117970	7.46205e+06	1.01228e+07	8.34052e+06	171953	7.80395e+06	8.98883e+06	132818	6.67358e+06	9.66064e+06	8.10893e+06	8.60191e+06	8.06893e+06	7.77886e+06	5.74245e+06	1.09557e+07	9.725e+06	1.03011e+07	142797	156073	146988	164393	131608	179559	156015	171557	160593	231603	205338	221668	254481	288006	244044	197701	156225	180384	157727	173518	225698	228691	255800	233057	257932
COX11_HUMAN	2.61693e+06	2.39908e+06	1.95455e+06	2.80128e+06	2.88273e+06	2.03596e+06	3.05782e+06	3.28967e+06	3.19394e+06	1.95956e+06	2.85462e+06	2.49226e+06	2.92153e+06	2.22919e+06	3.11585e+06	3.22512e+06	2.11213e+06	3.28171e+06	3.88245e+06	3.52011e+06	2.27015e+06	2.99937e+06	2.46683e+06	1.89801e+06	1.64583e+06	2.09429e+06	2.84639e+06	3.51472e+06	1.82372e+06	2.96989e+06	3.76357e+06	3.05354e+06	1.59144e+06	2.41465e+06	1.7822e+06	182389	1.55397e+06	2.48465e+06	1.82292e+06	1.73493e+06	3.55001e+06	5.1865e+06	3.22586e+06	1.83713e+06	2.68466e+06
COX15_HUMAN	7.51895e+06	8.64892e+06	6.08332e+06	6.89467e+06	4.22042e+06	4.46831e+06	5.12678e+06	4.8944e+06	4.56652e+06	2.9491e+06	4.16069e+06	4.40516e+06	4.2882e+06	3.43088e+06	4.67127e+06	3.59779e+06	3.77283e+06	5.32832e+06	6.87787e+06	8.00155e+06	137014	7.81589e+06	5.2985e+06	5.78584e+06	4.3584e+06	4.20458e+06	4.98016e+06	3.78485e+06	3.67225e+06	5.06595e+06	3.98333e+06	3.58708e+06	2.81803e+06	4.28381e+06	220536	3.31911e+06	169685	3.69775e+06	3.54811e+06	3.2166e+06	3.79014e+06	4.38845e+06	3.95694e+06	3.16142e+06	4.96316e+06
COX17_HUMAN	4.8874e+06	4.41348e+06	1.07167e+07	4.55401e+06	3.70848e+06	5.40544e+06	5.67762e+06	1.21649e+07	6.44189e+06	2.19089e+07	5.18451e+06	6.92599e+06	6.97043e+06	1.55662e+07	5.64745e+06	4.05839e+06	4.8227e+06	5.84529e+06	1.34096e+07	5.46388e+06	2.08762e+07	3.47943e+06	4.91024e+06	5.27251e+06	1.28994e+07	8.19754e+06	5.26602e+06	4.9141e+06	6.79732e+06	6.53016e+06	1.79888e+07	8.89608e+06	3.59608e+07	5.70862e+06	8.68441e+06	8.5062e+06	1.86947e+07	5.51126e+06	5.84752e+06	6.76138e+06	6.35587e+06	1.75339e+07	6.38808e+06	2.50943e+07	5.45624e+06
COX2_HUMAN	2.52774e+07	5.53836e+07	5.07254e+07	8.52898e+07	8.61511e+07	5.73838e+07	3.78106e+07	7.34258e+07	6.77374e+07	3.70034e+07	6.58348e+07	4.64973e+07	4.63744e+07	4.54066e+07	5.57381e+07	5.87573e+07	5.38062e+07	7.88261e+07	6.18287e+07	6.46655e+07	4.44579e+07	7.20509e+07	5.78156e+07	6.88508e+07	5.24032e+07	6.13447e+07	8.611e+07	9.4898e+07	7.74915e+07	5.7961e+07	9.09434e+07	9.97681e+07	6.34139e+07	1.08929e+08	7.25449e+07	8.17217e+07	6.757e+07	8.77774e+07	9.07865e+07	8.13245e+07	1.11573e+08	9.31568e+07	9.82512e+07	6.33616e+07	1.25674e+08
COX3_HUMAN	2.12519e+07	1.65239e+07	1.25733e+07	1.74957e+07	1.58683e+07	1.55309e+07	1.82792e+07	1.54301e+07	1.56636e+07	1.14249e+07	1.61175e+07	1.96659e+07	1.75455e+07	1.33992e+07	1.74967e+07	1.2372e+07	1.26263e+07	1.46111e+07	1.05154e+07	1.38079e+07	143425	154374	144702	141538	142409	169169	158719	179530	175755	230093	220571	224471	258710	287115	227378	169725	164518	184412	165199	162373	235253	205331	259924	221928	265809
COX41_HUMAN	1.19937e+06	806188	790485	1.29061e+06	1.04801e+06	1.3364e+06	2.03574e+06	1.34489e+06	1.598e+06	131405	1.28975e+06	638754	966224	130050	987053	1.17689e+06	868244	1.55711e+06	937844	1.54567e+06	129927	1.11244e+06	1.17779e+06	1.42452e+06	142896	1.03053e+06	1.83983e+06	1.33357e+06	1.2969e+06	1.70372e+06	211720	1.80209e+06	268704	1.43594e+06	235018	929892	872171	1.40845e+06	1.05281e+06	1.21134e+06	2.16456e+06	1.60714e+06	2.0039e+06	3.14823e+06	1.44229e+06
COX5A_HUMAN	640189	582811	122178	564963	501970	124910	165844	133958	713398	125989	156435	374007	114593	126630	148311	135991	487159	658930	628022	600650	128171	165792	547206	652934	569153	606163	153164	200476	421085	862338	215709	1.21364e+06	264939	296142	228958	180473	162798	179588	181356	167328	218877	929570	271631	1.57659e+06	1.03322e+06
COX5B_HUMAN	2.22008e+06	1.6165e+06	2.6362e+06	1.79467e+06	2.09952e+06	2.01143e+06	2.22357e+06	138779	2.14691e+06	2.42648e+06	146734	1.89991e+06	113865	134932	136309	126069	129107	134908	137962	115936	141787	148269	136132	149867	140963	168172	1.58392e+06	1.11527e+06	2.67944e+06	2.74271e+06	2.93786e+06	2.16458e+06	1.88689e+06	2.4181e+06	231580	2.42151e+06	1.50495e+06	191992	2.67403e+06	179134	2.01272e+06	2.30294e+06	267847	2.29669e+06	268602
COX7B_HUMAN	1.23241e+07	1.31686e+07	1.19176e+07	2.06329e+07	2.12588e+07	1.5518e+07	2.35078e+07	2.83615e+07	2.28613e+07	8.35551e+06	2.31852e+07	1.26239e+07	1.1657e+07	1.02907e+07	1.74511e+07	1.48393e+07	1.18614e+07	1.69167e+07	1.89211e+07	1.90146e+07	7.9808e+06	1.49192e+07	1.0031e+07	9.66532e+06	1.01492e+07	9.90211e+06	1.3185e+07	1.12237e+07	9.82537e+06	1.18363e+07	220660	1.54764e+07	6.60932e+06	1.74463e+07	228636	1.87292e+07	1.43187e+07	2.27704e+07	1.94593e+07	1.57252e+07	2.59925e+07	1.25856e+07	1.57729e+07	5.81682e+06	271238
COX7C_HUMAN	117432	2.24575e+06	1.52398e+06	128278	137852	106377	174256	143800	136310	114363	144767	113183	983394	148424	1.63517e+06	128836	1.35305e+06	1.67779e+06	1.34211e+06	126985	821460	1.75243e+06	1.81184e+06	2.02006e+06	1.76104e+06	1.4685e+06	2.36812e+06	1.55169e+06	145317	3.12068e+06	2.95034e+06	2.13932e+06	1.21984e+06	1.57575e+06	2.31189e+06	1.15052e+06	176960	185741	2.00931e+06	2.404e+06	3.17679e+06	206767	3.20319e+06	1.65603e+06	255845
COXM1_HUMAN	123285	120725	118438	130290	121246	112567	157036	1.01824e+06	732789	113959	149892	389350	114378	428448	130220	132957	126610	249094	147843	353831	141722	153911	141790	152890	341311	264077	162835	179967	203069	245407	482152	375753	362884	281318	556511	320571	506511	204759	177194	450959	255707	210927	265836	339587	266468
CP087_HUMAN	215238	213414	132899	128468	243160	178455	92848.3	84059.6	90203.9	328152	137811	258257	237099	141465	213996	199356	196649	121254	55886.9	46436.7	203557	63683.4	206436	196395	119587	152214	125643	165741	169056	231247	215373	67567.7	182641	285227	358975	248327	161532	210792	264670	186517	120762	215418	43928.8	278461	257919
CP110_HUMAN	1.73393e+07	1.81995e+07	3.14457e+07	2.66964e+07	2.76863e+07	2.42478e+07	1.97521e+07	2.23321e+07	3.03517e+07	2.90113e+07	2.64067e+07	2.75573e+07	2.71949e+07	3.96089e+07	2.88991e+07	2.78405e+07	2.53108e+07	2.35091e+07	1.56015e+07	1.70438e+07	2.9185e+07	1.5096e+07	1.80673e+07	1.78196e+07	3.20287e+07	5.39749e+07	2.65271e+07	2.81956e+07	2.58811e+07	2.36704e+07	2.38334e+07	3.23021e+07	3.14138e+07	2.88189e+07	3.22551e+07	2.68188e+07	4.19665e+07	3.12763e+07	2.98294e+07	2.82407e+07	2.44881e+07	1.93063e+07	1.9096e+07	3.11221e+07	1.77852e+07
CP131_HUMAN	3.08455e+06	3.18528e+06	3.41787e+06	3.50987e+06	5.31124e+06	3.89891e+06	3.56119e+06	1.89189e+06	3.7458e+06	6.54219e+06	3.35566e+06	4.69626e+06	4.72631e+06	4.72471e+06	4.63658e+06	5.26464e+06	4.01261e+06	3.50758e+06	1.48257e+06	1.96612e+06	5.77376e+06	1.88508e+06	2.99681e+06	3.29928e+06	3.55127e+06	3.90353e+06	3.51587e+06	5.53911e+06	3.98729e+06	3.95868e+06	2.26423e+06	4.13042e+06	7.36905e+06	3.93322e+06	5.47619e+06	4.96388e+06	5.26248e+06	5.02268e+06	5.88142e+06	4.62666e+06	3.85148e+06	1.80988e+06	2.21159e+06	6.26663e+06	2.21957e+06
CP135_HUMAN	3.41618e+06	3.33822e+06	5.07255e+06	4.96519e+06	4.06122e+06	4.98507e+06	3.80974e+06	4.28778e+06	4.26972e+06	4.5033e+06	4.85565e+06	4.62333e+06	4.7143e+06	7.89291e+06	5.29145e+06	4.38424e+06	5.35883e+06	3.79974e+06	3.35495e+06	3.18547e+06	4.49022e+06	3.57456e+06	3.67026e+06	3.86523e+06	5.87115e+06	7.36978e+06	5.56604e+06	4.42739e+06	4.87342e+06	3.80604e+06	4.81677e+06	4.46686e+06	4.08374e+06	4.92421e+06	5.30089e+06	5.44933e+06	8.37585e+06	5.59908e+06	4.31917e+06	6.27695e+06	4.38271e+06	4.1624e+06	3.64883e+06	3.48374e+06	4.25223e+06
CP20A_HUMAN	2.62602e+06	2.11362e+06	2.01041e+06	2.55469e+06	2.49868e+06	2.30591e+06	3.58197e+06	2.4695e+06	2.75931e+06	1.69335e+06	2.32952e+06	2.01659e+06	2.22091e+06	2.13999e+06	2.25332e+06	2.55315e+06	2.17579e+06	2.84277e+06	3.20001e+06	3.09263e+06	1.51647e+06	3.55556e+06	2.80103e+06	2.94714e+06	2.48361e+06	2.21037e+06	2.75576e+06	3.0341e+06	2.37684e+06	3.65883e+06	2.9163e+06	2.95926e+06	1.63632e+06	2.46844e+06	2.72321e+06	2.5001e+06	2.3491e+06	2.84155e+06	3.27761e+06	2.71077e+06	3.37048e+06	3.71489e+06	2.50468e+06	1.91796e+06	3.46046e+06
CP250_HUMAN	3.10812e+06	3.30431e+06	4.3597e+06	5.02614e+06	4.77224e+06	4.81453e+06	6.4673e+06	5.12525e+06	5.62758e+06	3.65491e+06	6.87669e+06	4.21923e+06	3.9833e+06	4.36634e+06	5.3239e+06	4.79652e+06	4.72856e+06	7.03431e+06	3.24328e+06	4.23874e+06	3.24431e+06	5.7376e+06	3.09515e+06	2.96461e+06	5.02e+06	3.89863e+06	4.42658e+06	4.6529e+06	5.83394e+06	4.48013e+06	3.8848e+06	6.274e+06	3.79823e+06	7.51151e+06	3.72335e+06	4.41405e+06	4.60939e+06	5.03465e+06	4.96805e+06	4.39711e+06	7.18949e+06	4.12772e+06	5.90161e+06	3.6443e+06	5.87342e+06
CP2J2_HUMAN	122600	151035	123560	145202	207322	167114	249520	233382	196661	94357.9	122402	182257	119336	161498	227160	201188	149554	284803	237233	220939	101593	249011	155839	177197	179676	162508	201023	225742	175943	248607	190896	268232	271383	179220	129246	124270	189097	238682	176690	139288	298312	207038	163227	128239	196664
CP2S1_HUMAN	462009	415783	371764	681358	666318	646455	827926	771800	750047	356343	650008	659042	847077	608533	919905	819668	946644	1.01512e+06	935179	894950	820472	1.0336e+06	396329	417575	483247	541879	625929	611811	576619	921937	874722	748442	255639	697260	644698	495209	556222	799203	808327	567330	971107	766008	813587	501840	988113
CP4X1_HUMAN	3.2007e+06	2.6573e+06	2.10524e+06	1.20277e+06	1.6068e+06	1.37727e+06	2.57822e+06	1.39527e+06	1.56418e+06	400979	1.11297e+06	1.45144e+06	1.34108e+06	1.09466e+06	1.13183e+06	1.63102e+06	1.53501e+06	1.78982e+06	1.54319e+06	2.53131e+06	756966	1.48641e+06	2.16883e+06	2.15947e+06	1.00281e+06	151587	1.08766e+06	1.2378e+06	1.33959e+06	1.23084e+06	1.12843e+06	1.25394e+06	257575	1.22252e+06	1.31161e+06	1.32991e+06	1.25128e+06	1.0441e+06	1.6006e+06	1.02398e+06	2.10556e+06	1.3938e+06	2.55295e+06	233028	1.26938e+06
CP51A_HUMAN	7.43339e+06	6.90895e+06	5.91066e+06	8.21937e+06	9.17486e+06	6.789e+06	8.09968e+06	6.52913e+06	7.39041e+06	4.75501e+06	7.62872e+06	6.08547e+06	5.81173e+06	5.04523e+06	6.1203e+06	6.95755e+06	5.63783e+06	7.4384e+06	7.59606e+06	8.2833e+06	4.07745e+06	7.36962e+06	7.7829e+06	7.82404e+06	6.87319e+06	6.7209e+06	7.98623e+06	1.01019e+07	6.80305e+06	8.30114e+06	6.87728e+06	6.99933e+06	5.64519e+06	7.64882e+06	7.45465e+06	6.92106e+06	6.50581e+06	7.41326e+06	8.47596e+06	6.7036e+06	7.79483e+06	8.1734e+06	1.01177e+07	4.90313e+06	8.25609e+06
CPEB1_HUMAN	356097	364411	575327	1.45023e+06	1.97917e+06	610818	752311	411992	828718	553066	588463	571793	618089	968030	1.78336e+06	1.83657e+06	593843	708935	333417	475087	500034	376281	351650	316663	504786	1.53948e+06	1.48602e+06	2.13715e+06	501586	1.09778e+06	424359	874149	772853	651248	550426	531770	1.134e+06	2.26724e+06	2.43206e+06	742872	640908	450210	521111	670822	432290
CPEB2_HUMAN	113603	102790	212754	396724	566422	115894	183061	388392	148051	129921	160903	102667	113573	131611	549608	543479	134950	148860	151200	120646	140731	159121	139260	151211	130211	170880	422727	458116	160675	229292	221232	233648	260919	296041	226926	185293	166796	188586	828182	163543	213321	216971	270380	221758	259014
CPEB3_HUMAN	110359	115784	612122	1.16594e+06	1.05064e+06	136171	651179	145581	149569	885600	152789	112080	104500	828123	1.35693e+06	1.14111e+06	134147	132039	145591	117364	139021	154391	138050	157280	141016	1.75083e+06	1.44794e+06	1.68903e+06	175503	221272	219532	234919	258513	291791	224631	196075	168812	1.1136e+06	1.78937e+06	152744	228975	712043	271308	216308	285866
CPEB4_HUMAN	1.54902e+06	1.61981e+06	3.98031e+06	8.9549e+06	1.05409e+07	1.8033e+06	4.55127e+06	4.52638e+06	3.60301e+06	6.38308e+06	2.99868e+06	2.99087e+06	3.08228e+06	7.05128e+06	1.17094e+07	1.12652e+07	2.16217e+06	3.6553e+06	3.33761e+06	2.26898e+06	3.06806e+06	1.82074e+06	1.79173e+06	150164	2.85706e+06	6.3517e+06	6.27951e+06	7.70315e+06	1.46883e+06	3.65743e+06	3.24236e+06	2.87455e+06	4.52338e+06	2.0598e+06	2.51727e+06	2.42455e+06	5.63238e+06	8.86249e+06	8.22609e+06	2.07824e+06	3.1939e+06	3.26737e+06	2.25418e+06	3.68994e+06	1.95676e+06
CPIN1_HUMAN	4.09444e+07	4.45942e+07	1.03029e+08	3.4207e+07	2.39252e+07	4.31123e+07	2.46067e+07	7.98708e+07	4.31524e+07	1.85816e+08	3.94929e+07	4.12844e+07	4.15797e+07	1.27415e+08	2.92138e+07	2.41368e+07	4.06639e+07	2.22382e+07	6.27611e+07	2.81218e+07	1.74974e+08	2.53996e+07	4.37629e+07	4.32676e+07	9.99973e+07	7.11822e+07	3.41267e+07	2.66126e+07	4.83611e+07	3.01284e+07	8.86148e+07	4.7816e+07	1.78504e+08	4.19762e+07	4.47005e+07	4.72886e+07	1.29295e+08	3.42837e+07	2.68835e+07	4.95646e+07	2.96703e+07	7.03341e+07	3.5091e+07	1.59441e+08	2.8628e+07
CPLN1_HUMAN	1.7248e+06	1.77841e+06	1.79061e+06	6.1837e+06	8.49441e+06	3.71821e+06	9.99123e+06	2.57731e+06	1.20171e+07	1.60423e+06	7.27117e+06	3.10639e+06	2.84294e+06	2.31301e+06	7.58063e+06	8.55638e+06	3.77998e+06	8.9815e+06	1.91656e+06	6.98099e+06	1.66796e+06	3.91288e+06	1.97054e+06	1.73582e+06	1.74203e+06	3.14678e+06	6.76133e+06	9.19587e+06	4.12538e+06	1.06477e+07	2.70355e+06	1.26601e+07	1.74643e+06	8.17337e+06	3.81519e+06	3.31854e+06	2.65197e+06	8.40589e+06	9.28456e+06	4.29384e+06	9.83113e+06	2.48038e+06	7.26242e+06	1.89344e+06	4.38662e+06
CPLX1_HUMAN	4.82392e+06	5.31688e+06	9.24314e+06	2.84765e+06	1.86585e+06	2.72408e+06	2.2027e+06	7.2471e+06	3.28193e+06	1.33193e+07	2.34394e+06	3.24114e+06	3.4877e+06	4.63219e+06	2.30157e+06	1.66295e+06	2.94225e+06	2.65277e+06	4.84913e+06	2.92617e+06	7.8593e+06	147553	3.4525e+06	4.99024e+06	1.27854e+07	1.03891e+07	4.91168e+06	4.76557e+06	6.53008e+06	6.69917e+06	1.78891e+07	8.06237e+06	2.97365e+07	8.15949e+06	6.43327e+06	7.94283e+06	1.68213e+07	6.33858e+06	6.768e+06	8.27653e+06	4.60423e+06	1.31176e+07	4.59321e+06	2.08664e+07	266435
CPNE1_HUMAN	4.91649e+06	8.02963e+06	7.33028e+06	5.56607e+06	5.68829e+06	4.51281e+06	5.28449e+06	5.11555e+06	6.43368e+06	4.62984e+06	3.60571e+06	2.93308e+06	3.60464e+06	4.64898e+06	4.4372e+06	4.81756e+06	4.02159e+06	5.65383e+06	4.8288e+06	7.3728e+06	5.45167e+06	5.25547e+06	6.27333e+06	7.3021e+06	6.43209e+06	3.88629e+06	3.86572e+06	4.31665e+06	4.76885e+06	4.37698e+06	5.05042e+06	6.94298e+06	5.93664e+06	5.35255e+06	3.58882e+06	3.76993e+06	5.32916e+06	4.81968e+06	4.71288e+06	4.64253e+06	5.2077e+06	5.81471e+06	7.17013e+06	5.8154e+06	5.73707e+06
CPNE3_HUMAN	8.13182e+06	8.59863e+06	7.72226e+06	3.60293e+06	2.30556e+06	2.51428e+06	3.98443e+06	3.32348e+06	2.73487e+06	7.04821e+06	3.18464e+06	1.74839e+06	1.73156e+06	3.10871e+06	2.20378e+06	2.02882e+06	2.5583e+06	2.20155e+06	5.25665e+06	7.54846e+06	5.67045e+06	5.66969e+06	8.11523e+06	7.69305e+06	7.74843e+06	5.29159e+06	3.72995e+06	2.31826e+06	2.90167e+06	4.05893e+06	3.36463e+06	2.6886e+06	6.36389e+06	2.86555e+06	1.867e+06	1.87502e+06	3.33992e+06	2.65116e+06	1.90706e+06	2.36543e+06	2.84537e+06	5.61266e+06	9.16297e+06	5.4316e+06	6.88255e+06
CPNE8_HUMAN	7.59271e+06	5.61632e+06	6.56447e+06	3.26173e+06	132554	3.79342e+06	2.07995e+06	3.26692e+06	1.71927e+06	2.37513e+06	1.62585e+06	1.85059e+06	1.69526e+06	3.12239e+06	1.5984e+06	1.39477e+06	2.36403e+06	1.84316e+06	2.79931e+06	3.39339e+06	2.48214e+06	2.07149e+06	5.94062e+06	4.80557e+06	7.15577e+06	6.72335e+06	3.89894e+06	2.40905e+06	2.7621e+06	227387	3.07223e+06	2.27163e+06	257629	285947	2.31074e+06	1.74585e+06	4.04009e+06	1.92727e+06	163801	2.6593e+06	2.12349e+06	5.4118e+06	2.44532e+06	225279	2.31196e+06
CPNS1_HUMAN	7.14023e+06	7.04565e+06	1.34409e+07	7.74911e+06	7.8337e+06	1.40661e+07	7.58765e+06	1.18547e+07	1.71969e+07	1.85528e+07	7.14845e+06	8.64274e+06	8.82902e+06	1.4758e+07	7.0604e+06	7.85899e+06	1.31981e+07	7.54312e+06	1.03487e+07	1.1044e+07	1.50015e+07	5.63058e+06	7.73701e+06	7.71665e+06	1.25129e+07	9.92905e+06	7.47175e+06	7.59334e+06	1.45885e+07	9.11543e+06	1.25615e+07	1.67643e+07	2.12414e+07	9.20904e+06	1.02555e+07	1.04569e+07	1.72467e+07	8.01787e+06	8.52413e+06	1.52716e+07	8.32921e+06	1.11706e+07	1.35637e+07	1.80537e+07	5.86419e+06
CPSF1_HUMAN	5.30299e+06	4.78056e+06	3.89705e+06	5.40127e+06	7.23388e+06	6.76023e+06	5.7893e+06	3.46006e+06	4.95179e+06	4.38542e+06	6.05789e+06	9.56731e+06	1.0502e+07	3.82837e+06	9.32977e+06	9.50693e+06	8.7937e+06	6.04206e+06	4.27678e+06	5.98298e+06	3.78862e+06	5.55222e+06	5.54175e+06	5.99462e+06	4.37589e+06	5.11099e+06	5.75864e+06	8.37382e+06	6.95107e+06	5.5122e+06	3.70394e+06	4.68241e+06	4.12734e+06	6.41897e+06	9.95692e+06	9.38868e+06	3.83599e+06	9.07265e+06	9.2494e+06	8.95485e+06	6.44532e+06	4.90412e+06	5.5163e+06	4.06874e+06	5.39453e+06
CPSF2_HUMAN	1.50931e+07	1.2857e+07	1.14885e+07	1.38405e+07	1.49816e+07	1.1776e+07	1.51389e+07	1.4115e+07	1.47415e+07	9.51792e+06	1.36631e+07	1.46411e+07	1.41205e+07	1.12204e+07	1.42556e+07	1.47485e+07	1.40032e+07	1.32384e+07	1.49685e+07	1.4374e+07	1.10631e+07	1.3811e+07	1.58579e+07	1.44904e+07	1.41751e+07	1.44158e+07	1.7374e+07	1.84224e+07	1.69297e+07	1.76251e+07	1.71073e+07	1.58502e+07	1.12796e+07	1.64195e+07	1.99509e+07	1.7359e+07	1.3229e+07	1.94683e+07	1.76891e+07	1.71257e+07	1.68707e+07	1.87782e+07	1.96622e+07	1.3298e+07	1.60793e+07
CPSF3_HUMAN	1.69728e+07	1.79591e+07	2.41653e+07	2.14071e+07	2.28735e+07	2.12837e+07	1.98093e+07	3.16856e+07	3.48022e+07	2.38201e+07	2.69669e+07	2.11001e+07	2.11545e+07	2.97222e+07	2.11038e+07	2.16108e+07	2.1634e+07	2.12208e+07	2.53779e+07	2.4677e+07	2.00554e+07	1.9752e+07	1.70905e+07	1.68515e+07	1.97846e+07	1.80678e+07	2.03618e+07	2.11406e+07	2.21106e+07	2.06953e+07	2.81819e+07	3.00571e+07	2.06257e+07	2.51514e+07	1.90292e+07	1.99323e+07	2.55681e+07	2.19453e+07	2.08957e+07	2.10683e+07	2.17872e+07	2.3662e+07	2.26645e+07	1.83515e+07	2.16314e+07
CPSF4_HUMAN	5.12714e+06	5.51753e+06	4.4795e+06	6.41808e+06	7.3863e+06	6.80962e+06	5.21419e+06	5.02124e+06	4.59982e+06	4.65392e+06	4.45613e+06	8.96404e+06	8.87562e+06	4.17161e+06	7.65896e+06	7.81017e+06	6.99374e+06	5.26033e+06	5.10616e+06	5.50599e+06	4.41922e+06	5.31261e+06	4.72498e+06	5.09485e+06	3.94893e+06	6.46795e+06	5.94349e+06	7.25245e+06	5.87237e+06	4.30625e+06	4.84536e+06	5.00421e+06	4.05024e+06	4.61392e+06	8.22461e+06	8.44599e+06	3.80673e+06	7.16536e+06	6.86589e+06	6.79673e+06	4.72108e+06	5.10901e+06	5.03073e+06	4.51372e+06	4.42817e+06
CPSF5_HUMAN	3.27588e+07	2.75962e+07	1.64933e+07	2.18347e+07	2.19688e+07	3.15148e+07	1.59993e+07	1.35035e+07	1.26819e+07	4.63475e+07	2.62173e+07	6.92775e+07	5.86072e+07	2.77731e+07	2.75773e+07	2.39311e+07	3.41471e+07	1.44623e+07	1.16104e+07	7.56528e+06	3.61858e+07	1.25308e+07	2.71828e+07	2.28119e+07	1.41469e+07	2.91132e+07	1.57736e+07	1.46053e+07	1.85412e+07	1.02052e+07	9.02694e+06	9.88707e+06	2.03976e+07	1.57215e+07	3.91819e+07	3.83926e+07	2.14318e+07	2.11949e+07	1.68115e+07	2.46546e+07	1.19343e+07	1.00878e+07	8.31986e+06	2.53819e+07	1.28543e+07
CPSF6_HUMAN	3.07036e+07	3.15801e+07	2.03257e+07	2.05818e+07	1.79767e+07	2.81226e+07	1.8196e+07	1.22538e+07	1.04574e+07	2.55908e+07	1.63208e+07	3.8499e+07	3.88967e+07	2.03625e+07	1.84543e+07	1.69371e+07	2.31681e+07	1.50604e+07	1.58792e+07	1.61272e+07	2.48866e+07	1.80148e+07	2.81774e+07	2.78323e+07	1.9601e+07	2.93934e+07	2.07326e+07	1.84802e+07	2.56371e+07	1.70108e+07	1.32247e+07	1.19269e+07	2.41685e+07	1.82276e+07	3.47063e+07	3.23577e+07	2.07024e+07	1.87895e+07	1.75101e+07	2.39408e+07	1.60423e+07	1.50525e+07	1.81467e+07	2.48513e+07	1.93197e+07
CPSF7_HUMAN	1.77336e+07	1.51653e+07	1.06129e+07	1.35159e+07	9.33621e+06	1.13144e+07	1.11484e+07	5.72335e+06	4.25133e+06	1.15567e+07	6.28933e+06	1.57512e+07	1.6849e+07	7.77038e+06	1.07114e+07	9.57952e+06	1.03075e+07	7.13056e+06	1.18268e+07	1.46848e+07	1.10145e+07	1.40422e+07	1.74115e+07	1.83685e+07	1.20114e+07	2.00718e+07	1.58299e+07	1.04143e+07	1.17813e+07	1.28214e+07	6.51591e+06	3.89937e+06	1.23752e+07	6.91684e+06	1.73191e+07	1.74717e+07	8.16531e+06	1.19817e+07	1.0015e+07	1.16129e+07	8.97935e+06	1.15159e+07	1.57926e+07	1.24485e+07	1.6558e+07
CPSM_HUMAN	24954.3	38256.3	17120.1	48437.2	38957.6	23256.6	158530	32387.4	31832	124047	29243.7	31366.5	27542.6	133074	28812.7	40261.2	15203.3	134441	147208	26494.3	148423	144244	151567	146373	141823	166505	177223	22593.2	159459	24351.5	227337	24199.7	269821	267476	234040	186077	160114	191488	160458	169039	216830	235303	266395	231222	261654
CPT1A_HUMAN	647350	610974	651576	446736	741247	475416	962530	513106	454740	307265	486282	573846	549180	481513	534458	719521	484023	769343	968439	1.04852e+06	380273	932267	597905	686625	642709	422502	519423	801510	432632	751010	608832	504727	293684	494509	519163	475465	474834	551710	781697	471937	879625	1.08025e+06	1.16436e+06	379162	1.08962e+06
CPT2_HUMAN	280386	316562	272643	253501	339706	313426	324089	133616	275595	127197	350304	110797	241977	135520	131769	118239	132533	142046	137489	259270	140528	165875	302225	154879	146768	165374	556220	178337	153487	223995	229445	228598	254171	313937	238913	192949	155294	192692	174586	155528	213906	212869	268923	217374	267067
CPTP_HUMAN	1.11708e+06	1.04721e+06	994432	1.32366e+06	917586	1.02809e+06	1.50014e+06	1.14066e+06	1.09757e+06	568020	1.10464e+06	949360	957518	779453	1.05294e+06	1.01506e+06	1.16535e+06	1.42076e+06	1.5474e+06	1.44532e+06	762079	1.68508e+06	1.29977e+06	1.36862e+06	1.04958e+06	1.09992e+06	1.27383e+06	1.05299e+06	1.05875e+06	1.75784e+06	1.38299e+06	1.45944e+06	258121	1.44866e+06	728485	1.09567e+06	756783	1.2951e+06	1.14943e+06	1.19016e+06	1.18009e+06	1.44141e+06	1.54796e+06	686309	2.1247e+06
CPVL_HUMAN	1.18804e+07	1.42335e+07	1.33296e+07	2.0439e+07	2.24566e+07	2.02122e+07	2.37381e+07	2.01605e+07	1.91572e+07	1.20552e+07	2.11415e+07	1.6612e+07	1.83463e+07	1.39416e+07	1.58606e+07	1.68185e+07	1.66902e+07	2.27678e+07	1.52961e+07	1.36477e+07	1.08916e+07	1.60233e+07	1.22711e+07	1.34263e+07	1.29087e+07	1.48127e+07	1.87088e+07	1.89735e+07	1.89535e+07	2.62984e+07	2.14402e+07	1.9419e+07	1.34957e+07	2.18822e+07	1.54483e+07	1.78769e+07	1.39382e+07	1.67265e+07	1.76906e+07	1.73762e+07	2.32474e+07	1.68414e+07	1.42132e+07	1.17948e+07	1.55935e+07
CQ080_HUMAN	1.083e+06	1.1455e+06	1.044e+06	992470	1.10802e+06	981175	1.15738e+06	1.42525e+06	1.20698e+06	1.40983e+06	1.1574e+06	1.41109e+06	1.33042e+06	1.4879e+06	1.17766e+06	1.1211e+06	1.05053e+06	959807	1.301e+06	1.31063e+06	1.44303e+06	944628	1.1507e+06	1.09322e+06	1.14114e+06	837622	982570	960028	1.09237e+06	1.1811e+06	1.41849e+06	1.5497e+06	1.0338e+06	1.09208e+06	1.25128e+06	1.3199e+06	1.58617e+06	1.16192e+06	1.21171e+06	1.0307e+06	964856	1.50594e+06	258321	1.07393e+06	1.00716e+06
CQ100_HUMAN	658903	116140	674736	128724	1.04025e+06	612040	1.11686e+06	875918	1.11743e+06	559701	1.26078e+06	110721	106549	118926	1.12671e+06	1.30922e+06	139891	1.41732e+06	147344	1.17198e+06	149224	1.42788e+06	574639	583728	682964	939059	1.22104e+06	1.33121e+06	768358	1.40614e+06	225578	1.37184e+06	1.02559e+06	1.53008e+06	243510	615868	164697	909171	1.09795e+06	563155	1.09225e+06	686514	929888	215986	261839
CQ10B_HUMAN	116120	114606	468781	540471	552960	509084	590870	664682	863164	118255	703524	415715	466669	436538	552112	712700	671924	854200	883024	843368	428068	896203	140920	690073	817875	620783	659357	1.16231e+06	622378	630297	692193	228197	250344	289925	641823	185837	537652	846317	875108	648348	825702	799566	630476	229198	974373
CR021_HUMAN	2.74841e+06	2.695e+06	2.25954e+06	2.88213e+06	3.3465e+06	2.62387e+06	3.48199e+06	3.2286e+06	3.30964e+06	2.43025e+06	2.85464e+06	3.32517e+06	3.45841e+06	2.25497e+06	3.0364e+06	3.44982e+06	3.08594e+06	3.36982e+06	3.19073e+06	3.19555e+06	2.3573e+06	3.44989e+06	2.68071e+06	3.20206e+06	2.25434e+06	2.77607e+06	3.21003e+06	3.97861e+06	3.58795e+06	3.47712e+06	3.85742e+06	3.02757e+06	3.27915e+06	3.75677e+06	3.66572e+06	3.54446e+06	2.50542e+06	3.85637e+06	3.56511e+06	3.6237e+06	3.74251e+06	3.43232e+06	3.47824e+06	2.83998e+06	3.64615e+06
CRACD_HUMAN	3.3927e+06	3.45544e+06	6.72824e+06	3.20573e+06	2.83751e+06	4.807e+06	3.01318e+06	4.27129e+06	4.08589e+06	4.4175e+07	2.83844e+07	3.99703e+06	3.91134e+06	5.96566e+06	3.49497e+06	3.08651e+06	4.74796e+06	3.04778e+06	3.30482e+06	2.72355e+06	4.61432e+07	1.60907e+07	3.86657e+06	3.6041e+06	6.30387e+06	5.41411e+06	3.76035e+06	3.1437e+06	4.92861e+06	3.61764e+06	4.52415e+06	4.24454e+06	4.34099e+07	2.78042e+07	4.09383e+06	3.75138e+06	5.47697e+06	3.18254e+06	2.68847e+06	4.76303e+06	3.09472e+06	3.58053e+06	2.91523e+06	4.01239e+07	1.53698e+07
CRADD_HUMAN	110023	156377	210278	122553	136191	117301	136368	169441	134380	124844	144899	110328	116504	130754	129568	122620	121749	137843	141746	125175	138162	163599	189701	188232	149808	181703	128632	72946.7	163116	221091	182441	142775	255097	289430	223433	168305	110653	180938	165273	72306.8	70950.7	122332	131598	219976	160631
CRBG1_HUMAN	2.43275e+06	2.45398e+06	3.75871e+06	2.51494e+06	2.20953e+06	4.29452e+06	2.59329e+06	2.45161e+06	3.32088e+06	1.22024e+07	1.0923e+07	3.70082e+06	3.50696e+06	4.76786e+06	3.55283e+06	2.04301e+06	4.70059e+06	2.56935e+06	1.99933e+06	2.16997e+06	1.76664e+07	6.65541e+06	2.58047e+06	2.57549e+06	3.86989e+06	3.51487e+06	2.62025e+06	2.38147e+06	4.67789e+06	2.85253e+06	2.65492e+06	3.8552e+06	1.48491e+07	1.37033e+07	4.27768e+06	3.89144e+06	5.57639e+06	4.26541e+06	2.6472e+06	5.51884e+06	3.49788e+06	2.20093e+06	2.19612e+06	2.17205e+07	7.7201e+06
CRBG3_HUMAN	1.17719e+07	1.18515e+07	2.35579e+07	2.89142e+07	3.63821e+07	3.63526e+07	3.1162e+07	4.47768e+07	6.10784e+07	3.12012e+07	5.08301e+07	2.63435e+07	2.63009e+07	3.94334e+07	3.96484e+07	3.718e+07	3.66057e+07	3.43312e+07	2.34757e+07	2.23026e+07	2.3889e+07	1.88465e+07	1.20903e+07	1.22462e+07	2.38274e+07	2.9409e+07	2.80632e+07	3.65603e+07	3.47372e+07	3.12437e+07	4.30854e+07	5.87645e+07	3.25404e+07	5.086e+07	2.9097e+07	2.65577e+07	3.91042e+07	4.04873e+07	3.86817e+07	3.97277e+07	3.68194e+07	2.63558e+07	2.50457e+07	2.66502e+07	2.24138e+07
CRBN_HUMAN	3.91939e+06	4.08856e+06	3.23976e+06	4.79128e+06	5.72905e+06	4.42393e+06	5.71467e+06	5.15492e+06	5.25909e+06	2.51683e+06	4.84432e+06	3.75904e+06	3.6207e+06	2.89042e+06	5.14405e+06	5.18909e+06	4.18614e+06	4.69491e+06	4.89155e+06	4.84829e+06	2.72241e+06	4.72119e+06	3.79418e+06	3.81771e+06	3.35753e+06	3.78064e+06	5.40822e+06	5.6442e+06	3.80445e+06	6.0098e+06	5.7384e+06	6.06851e+06	2.73731e+06	5.79086e+06	4.20876e+06	4.21111e+06	3.27309e+06	5.78785e+06	5.49009e+06	4.9383e+06	6.49328e+06	6.40544e+06	6.75862e+06	3.26777e+06	6.68213e+06
CRCM_HUMAN	1.55081e+06	1.31323e+06	3.12927e+06	2.0717e+06	1.98524e+06	2.27896e+06	1.94687e+06	1.94228e+06	2.70246e+06	3.47023e+06	2.30299e+06	1.68033e+06	1.59005e+06	3.33352e+06	2.50997e+06	2.10261e+06	2.41597e+06	1.93711e+06	1.47199e+06	2.01379e+06	3.31182e+06	1.51007e+06	1.67497e+06	1.56768e+06	3.1922e+06	2.5217e+06	2.21341e+06	2.16168e+06	2.61443e+06	2.2789e+06	2.21085e+06	3.1373e+06	3.19296e+06	2.81784e+06	1.96435e+06	1.69643e+06	3.3253e+06	2.54515e+06	2.38084e+06	2.65155e+06	2.25756e+06	1.65062e+06	2.05824e+06	3.48396e+06	1.67918e+06
CRCT1_HUMAN	115632	107282	120900	132201	138422	124582	166809	134486	126359	122172	151432	107173	98278	137667	135793	133066	129636	148933	146001	120568	143154	155576	152283	149133	154814	165342	151456	192277	177725	235385	218556	225728	255164	277449	232985	180153	167506	178750	185640	159935	209979	218155	278767	213245	260651
CREB1_HUMAN	6.09016e+06	5.90149e+06	4.50155e+06	4.48787e+06	2.69612e+06	4.68e+06	171175	151080	137647	4.91248e+06	3.75804e+06	6.72449e+06	6.75288e+06	5.10606e+06	5.24584e+06	4.6643e+06	4.66314e+06	2.95796e+06	2.04079e+06	2.34045e+06	4.91589e+06	2.38192e+06	6.7973e+06	7.14324e+06	5.69418e+06	5.86158e+06	4.68323e+06	5.39694e+06	5.0169e+06	2.99123e+06	2.01566e+06	2.1581e+06	3.59573e+06	3.05381e+06	8.61349e+06	8.73178e+06	4.55973e+06	4.2967e+06	4.36725e+06	4.9708e+06	2.7404e+06	2.40873e+06	2.49304e+06	5.47084e+06	2.42761e+06
CREB5_HUMAN	2.21758e+06	2.19731e+06	1.96534e+06	1.75916e+06	2.17722e+06	2.41023e+06	836253	1.01841e+06	570662	3.98175e+06	877044	3.29116e+06	3.3704e+06	2.79637e+06	1.88778e+06	1.83134e+06	2.11266e+06	1.05023e+06	986801	378761	3.86484e+06	590716	1.89546e+06	2.1458e+06	1.94508e+06	4.27674e+06	1.55787e+06	1.998e+06	2.23552e+06	1.02476e+06	1.27546e+06	772096	5.46269e+06	1.18581e+06	3.98108e+06	4.02316e+06	3.39299e+06	2.32091e+06	2.29731e+06	2.84146e+06	995415	1.03284e+06	653675	4.47043e+06	627030
CREL1_HUMAN	111188	113160	126366	127213	150107	115535	185344	216358	136550	118122	453325	361622	304671	134055	147660	126639	110343	268614	145964	128449	138590	552831	131363	152098	157567	177364	152462	170182	170271	222215	216201	226480	261176	768513	238046	225064	167751	186880	239128	403567	224615	216105	275878	213444	264238
CRIP2_HUMAN	1.25174e+06	1.29745e+06	2.6707e+06	1.08454e+06	772921	1.51641e+06	1.0782e+06	3.81516e+06	1.96814e+06	9.57243e+06	2.29332e+06	2.32433e+06	2.28001e+06	4.27612e+06	1.29766e+06	1.02208e+06	1.67391e+06	1.16204e+06	4.22725e+06	1.4933e+06	1.17014e+07	1.78553e+06	1.55049e+06	1.49971e+06	3.06737e+06	2.4391e+06	1.40209e+06	1.1298e+06	1.93539e+06	1.5925e+06	5.45864e+06	2.75212e+06	1.47235e+07	3.02348e+06	2.94645e+06	2.80777e+06	5.26283e+06	1.6589e+06	1.32216e+06	2.16337e+06	1.53949e+06	4.86801e+06	1.70024e+06	1.35895e+07	2.22045e+06
CRIP3_HUMAN	114165	115230	120389	136383	131274	126097	162674	140020	144607	441114	141346	107631	120547	147506	136908	138224	126515	135067	441026	105715	581146	154984	144792	149840	144738	172573	160409	189910	167046	220210	219461	239429	607613	270168	224104	186396	166148	194276	177582	168696	223021	196994	267700	576598	253315
CRK_HUMAN	578916	612764	508522	121266	136306	118653	173968	131301	349035	126713	159227	114970	120538	142732	138683	141363	345598	140974	413999	749090	418179	156124	878615	892349	864152	171484	158830	186420	169738	231416	499908	228009	259333	290328	228259	177865	628139	184150	170020	176367	219204	213868	720812	550233	270788
CRKL_HUMAN	3.6785e+06	3.83363e+06	5.69923e+06	2.56317e+06	2.40933e+06	2.45013e+06	180975	4.19575e+06	2.8782e+06	5.94594e+06	2.56718e+06	2.03055e+06	2.1326e+06	4.80506e+06	1.80193e+06	2.14021e+06	2.21354e+06	1.78561e+06	2.97439e+06	2.33613e+06	4.7142e+06	2.17244e+06	3.15983e+06	3.20227e+06	4.21738e+06	3.63458e+06	2.17311e+06	2.31218e+06	2.11451e+06	235096	2.94653e+06	2.37871e+06	3.57979e+06	1.29006e+06	1.92657e+06	2.30868e+06	3.76651e+06	1.54175e+06	1.36211e+06	1.68606e+06	1.01595e+06	2.31392e+06	1.16769e+06	3.4237e+06	255211
CRLF3_HUMAN	973262	892712	1.21237e+06	433826	442562	554542	520667	992391	737093	909902	533990	436098	508625	1.48108e+06	453497	499546	407021	394912	891943	686569	714006	535435	830998	878202	1.16221e+06	806812	484706	179147	420349	228696	1.10148e+06	522650	724604	283999	464687	466361	1.02369e+06	424855	326682	583980	487902	917853	708201	829636	577700
CRLS1_HUMAN	1.03306e+06	839138	767106	1.11363e+06	1.25355e+06	1.00095e+06	1.25409e+06	1.24446e+06	1.12262e+06	593014	1.29296e+06	831728	807935	530674	866409	973443	917688	1.35788e+06	1.12378e+06	1.2735e+06	503076	1.30438e+06	572891	713748	611880	708917	826696	993873	672884	843223	1.30904e+06	799398	261589	885317	709633	736149	168465	642192	951739	504577	912550	494284	267123	214064	262342
CRML_HUMAN	435588	329574	274436	361262	369723	403091	528009	428003	484952	272417	148904	440799	551879	312273	556629	432062	423598	538171	140930	340649	252778	147153	403434	416915	341955	447144	541128	195256	492291	607471	223486	215217	278651	329207	642844	517165	162749	367832	493834	475581	795431	199166	665773	216133	330260
CRNL1_HUMAN	2.16487e+07	2.20297e+07	1.85467e+07	2.26477e+07	1.8146e+07	1.84568e+07	2.37531e+07	1.81538e+07	1.58822e+07	1.35619e+07	1.80491e+07	1.73314e+07	1.7478e+07	1.40729e+07	1.81499e+07	1.76991e+07	1.57096e+07	2.252e+07	2.38166e+07	2.57535e+07	1.4843e+07	2.52918e+07	2.08155e+07	2.11998e+07	1.80017e+07	1.64551e+07	2.04352e+07	1.77691e+07	1.84508e+07	2.63239e+07	1.9132e+07	1.67922e+07	1.51635e+07	1.82764e+07	1.82631e+07	1.73708e+07	1.46356e+07	1.73752e+07	1.57996e+07	1.54616e+07	2.37124e+07	2.41185e+07	2.48473e+07	1.55882e+07	2.84963e+07
CROCC_HUMAN	473157	605933	1.0183e+06	527126	650456	720398	687851	1.12355e+06	906871	1.53457e+06	743051	869673	658459	1.18989e+06	586397	640154	754603	564756	912792	561834	1.47374e+06	596091	552369	520955	813193	721938	583233	611120	685888	222913	1.11962e+06	646742	1.5586e+06	930110	592739	747813	1.78594e+06	905381	668248	830844	599631	1.0247e+06	268517	1.27963e+06	551352
CRTAP_HUMAN	5.56803e+06	6.83096e+06	5.93751e+06	5.75416e+06	4.98694e+06	3.55471e+06	4.98201e+06	4.46446e+06	4.07294e+06	2.54797e+06	4.67101e+06	3.77784e+06	4.00174e+06	3.5042e+06	5.64934e+06	5.03961e+06	4.3671e+06	6.52078e+06	6.9446e+06	7.92402e+06	3.14472e+06	8.37296e+06	6.21324e+06	6.48359e+06	5.48548e+06	4.6354e+06	5.87896e+06	4.79022e+06	3.62851e+06	4.97949e+06	4.42556e+06	3.7718e+06	3.23878e+06	4.75904e+06	4.0058e+06	4.28668e+06	3.16603e+06	4.90896e+06	5.4773e+06	4.26644e+06	5.95107e+06	5.80743e+06	7.02059e+06	3.95303e+06	7.58166e+06
CRTC1_HUMAN	3.22617e+06	2.89155e+06	8.24499e+06	2.79487e+06	2.46425e+06	3.63016e+06	2.84133e+06	7.13012e+06	3.76551e+06	8.79409e+06	4.1081e+06	3.94978e+06	4.16963e+06	1.3663e+07	2.92709e+06	2.62806e+06	4.69095e+06	2.59299e+06	6.1235e+06	3.09312e+06	9.42744e+06	3.37295e+06	3.12517e+06	3.26596e+06	1.02644e+07	9.32897e+06	3.24957e+06	3.04053e+06	5.02307e+06	2.68563e+06	8.68597e+06	4.51545e+06	1.19361e+07	5.38094e+06	4.99255e+06	5.02279e+06	1.42668e+07	4.05528e+06	3.17347e+06	5.84298e+06	3.45251e+06	8.29537e+06	2.66837e+06	1.0719e+07	3.35002e+06
CRTC2_HUMAN	1.01994e+06	1.05343e+06	2.13256e+06	1.02478e+06	859318	1.31403e+06	661102	1.73896e+06	1.07498e+06	2.99843e+06	1.38541e+06	1.38147e+06	1.37234e+06	3.24096e+06	1.28953e+06	1.02302e+06	1.27639e+06	802123	1.56392e+06	851707	2.94981e+06	1.0714e+06	1.34577e+06	1.05544e+06	2.4134e+06	2.92156e+06	1.0832e+06	1.02547e+06	1.29977e+06	769431	2.483e+06	1.40676e+06	3.05516e+06	1.61892e+06	1.97029e+06	1.47304e+06	3.78497e+06	1.5014e+06	1.30721e+06	1.57167e+06	828144	1.89504e+06	810074	2.73225e+06	276576
CRTC3_HUMAN	5.53083e+06	5.46882e+06	1.35265e+07	4.96728e+06	4.50064e+06	6.45107e+06	3.72241e+06	1.04524e+07	6.24994e+06	2.74511e+07	7.80423e+06	8.09872e+06	8.88557e+06	2.21001e+07	6.13263e+06	5.26405e+06	7.01358e+06	3.86329e+06	8.54482e+06	3.60095e+06	1.96466e+07	4.48672e+06	5.2984e+06	5.02426e+06	1.16444e+07	1.4448e+07	4.96181e+06	4.46795e+06	6.28698e+06	4.78891e+06	1.15289e+07	6.04356e+06	1.53565e+07	7.1721e+06	7.41889e+06	7.9389e+06	1.85473e+07	5.13501e+06	5.27397e+06	8.2594e+06	4.3642e+06	9.0528e+06	4.34413e+06	1.60987e+07	4.9294e+06
CRY1_HUMAN;CRY2_HUMAN	54946.2	74049.7	107651	50102.7	134113	129447	168681	144507	40708.9	116806	34856.3	108550	114370	127402	150092	122890	141774	59169.9	148928	127406	139878	171510	70217.4	69306.4	137462	161954	49275.9	175316	165869	231123	213165	62378.7	257595	282139	97327.3	77826	165260	182513	57583.3	162874	227661	219449	258897	241098	249883
CRYL1_HUMAN	290628	200259	213764	265526	386594	261554	408180	232056	424605	138653	323324	366177	341889	266867	248278	357316	440773	309256	143764	290296	231399	267429	208124	177361	235804	250466	499635	548464	300939	433837	277246	410482	261211	382324	233810	496020	258649	440789	384586	170728	227942	216285	258647	220170	254470
CRYM_HUMAN	357781	107954	371906	118109	135676	126429	159726	145862	140101	286911	150413	113424	120654	142768	136662	144982	118271	138531	144090	118317	138335	152247	127037	150223	129448	480829	159855	178986	6.38833e+06	223937	210493	230348	262609	279317	244666	187619	173533	174312	168715	165157	216203	213373	251705	221510	248673
CS012_HUMAN	440027	933910	1.74837e+06	742338	670900	858049	184950	2.00733e+06	883210	1.4387e+06	750654	717471	879077	1.77313e+06	417282	653090	662563	497822	1.07416e+06	495263	839973	142285	431121	153264	687795	164996	512281	191838	624628	242168	1.13905e+06	239646	252082	287781	228731	545048	1.15804e+06	183817	166329	155281	233147	711635	475034	546368	262765
CS025_HUMAN	3.29365e+06	2.92427e+06	5.64529e+06	5.26484e+06	6.58385e+06	8.31269e+06	6.81893e+06	8.29113e+06	9.02879e+06	1.18407e+07	9.68393e+06	6.75486e+06	6.67907e+06	9.08073e+06	7.01764e+06	6.55121e+06	7.71043e+06	6.63796e+06	6.5809e+06	5.14862e+06	8.06826e+06	4.94994e+06	3.0561e+06	146394	5.5919e+06	5.7365e+06	5.55112e+06	5.9335e+06	8.86552e+06	5.41175e+06	6.96534e+06	9.62716e+06	1.45271e+07	1.0673e+07	216243	6.64703e+06	1.04062e+07	5.62678e+06	4.58109e+06	7.09871e+06	4.60056e+06	4.77669e+06	277930	233278	268781
CS044_HUMAN	854861	825480	1.23575e+06	1.36233e+06	1.71556e+06	1.14184e+06	1.59548e+06	1.68465e+06	3.10091e+06	1.59461e+06	1.27573e+06	1.21058e+06	1.07088e+06	1.52707e+06	1.56681e+06	1.62608e+06	1.1686e+06	1.18709e+06	1.77612e+06	1.90895e+06	1.5417e+06	875250	866299	867894	1.39684e+06	1.66094e+06	1.68002e+06	1.91417e+06	1.42861e+06	1.70184e+06	2.36802e+06	4.11089e+06	1.84905e+06	1.47932e+06	1.34473e+06	1.27843e+06	1.76989e+06	1.92287e+06	2.06837e+06	1.39838e+06	1.65637e+06	2.15404e+06	2.20125e+06	1.76847e+06	947965
CS047_HUMAN	5.1038e+06	4.4699e+06	4.33881e+06	5.1864e+06	4.48267e+06	3.85776e+06	5.83582e+06	4.56076e+06	4.4653e+06	3.29161e+06	4.49732e+06	4.2178e+06	4.29984e+06	3.20346e+06	4.99542e+06	4.71525e+06	4.17092e+06	5.57061e+06	6.05818e+06	6.49797e+06	3.91833e+06	6.68474e+06	5.14685e+06	5.2539e+06	4.78907e+06	4.6523e+06	5.70006e+06	4.91203e+06	4.66869e+06	5.93828e+06	5.68413e+06	5.05255e+06	3.69682e+06	5.6222e+06	5.12362e+06	4.6463e+06	4.08916e+06	5.60489e+06	4.77191e+06	4.75229e+06	6.73097e+06	6.30231e+06	7.34921e+06	4.72027e+06	7.00227e+06
CSCL1_HUMAN	786052	645426	643507	811042	680833	701785	903161	148406	600794	548609	776820	680866	725319	517546	1.00751e+06	886857	877284	999902	800147	937155	390129	1.20445e+06	683586	845371	562665	514560	765286	711240	689743	803530	727863	532658	433765	927239	553126	653441	161552	819174	705714	798008	1.03525e+06	1.02893e+06	805714	680624	1.108e+06
CSCL2_HUMAN	379620	425107	398896	340680	293162	341173	261319	326266	269127	123422	307927	227074	308142	287792	327218	335087	421816	469264	428958	460308	332052	503612	402676	449069	438628	251710	289599	194577	330251	327894	210204	213670	250217	284758	239428	186843	165623	189160	177169	165938	280651	220347	270447	226988	338947
CSDE1_HUMAN	6.21445e+07	6.22593e+07	9.20736e+07	5.96025e+07	4.80177e+07	6.15127e+07	4.44938e+07	8.43756e+07	5.36427e+07	1.24839e+08	4.9527e+07	6.33955e+07	6.10139e+07	1.3832e+08	5.13267e+07	4.47662e+07	5.60445e+07	3.92512e+07	7.9737e+07	5.95478e+07	9.50368e+07	4.75714e+07	5.47899e+07	5.62824e+07	7.96062e+07	8.11277e+07	5.31376e+07	4.74801e+07	5.79991e+07	4.69099e+07	8.44984e+07	5.1088e+07	1.03293e+08	4.7414e+07	6.41197e+07	5.89457e+07	1.28852e+08	5.01222e+07	4.43134e+07	6.09135e+07	3.88448e+07	7.90036e+07	6.33261e+07	8.87962e+07	5.56237e+07
CSK_HUMAN	2.92254e+07	2.64945e+07	3.30965e+07	2.13684e+07	2.17042e+07	2.19289e+07	2.35191e+07	4.61024e+07	2.64178e+07	3.67776e+07	2.55126e+07	2.07114e+07	2.01334e+07	3.38112e+07	1.88618e+07	2.08163e+07	2.07628e+07	2.14208e+07	3.81579e+07	2.98858e+07	2.98104e+07	2.37534e+07	2.67699e+07	2.79294e+07	3.28758e+07	2.5382e+07	2.03747e+07	2.22148e+07	2.35677e+07	2.31411e+07	4.56477e+07	2.73999e+07	3.69572e+07	2.58444e+07	2.07127e+07	2.0067e+07	3.41806e+07	2.00385e+07	2.02599e+07	2.23331e+07	2.00544e+07	4.09197e+07	3.1102e+07	3.012e+07	2.72041e+07
CSK21_HUMAN	1.43641e+07	1.92795e+07	1.63796e+07	1.71162e+07	1.62041e+07	1.08269e+07	1.13342e+07	8.54709e+06	7.17154e+06	1.1006e+07	8.39052e+06	1.44333e+07	1.20133e+07	9.21983e+06	1.25249e+07	1.60863e+07	9.62482e+06	9.12853e+06	1.10275e+07	1.09378e+07	8.41356e+06	1.11654e+07	1.44999e+07	1.15412e+07	1.01228e+07	1.31903e+07	1.20754e+07	1.27917e+07	9.76841e+06	1.19536e+07	6.55105e+06	6.47661e+06	8.66321e+06	6.80043e+06	1.27642e+07	9.66558e+06	9.35423e+06	1.28248e+07	1.23776e+07	8.34146e+06	6.97645e+06	1.03313e+07	1.35701e+07	9.40104e+06	1.03266e+07
CSK22_HUMAN	2.77049e+07	3.16305e+07	1.90003e+07	2.59317e+07	2.46395e+07	1.56282e+07	1.62865e+07	9.06975e+06	9.67375e+06	1.44595e+07	1.02046e+07	1.90472e+07	1.65055e+07	1.36493e+07	2.49018e+07	2.69247e+07	1.50729e+07	1.4602e+07	1.35313e+07	1.93594e+07	1.10744e+07	1.70887e+07	2.67883e+07	2.38537e+07	1.84377e+07	2.35791e+07	2.3648e+07	2.25917e+07	1.39875e+07	1.60367e+07	9.90653e+06	9.88337e+06	1.22574e+07	9.74488e+06	1.49012e+07	1.67373e+07	1.28323e+07	1.97802e+07	2.59017e+07	1.25146e+07	1.48024e+07	1.51578e+07	2.05069e+07	1.36746e+07	1.75601e+07
CSK2B_HUMAN	2.24703e+07	2.11399e+07	1.67918e+07	2.41568e+07	2.87126e+07	1.85454e+07	1.70595e+07	1.33351e+07	1.32179e+07	2.12508e+07	1.21908e+07	2.41334e+07	2.35948e+07	1.76719e+07	2.49419e+07	3.16892e+07	1.88067e+07	1.51528e+07	1.44097e+07	1.47115e+07	1.79605e+07	1.28281e+07	1.91694e+07	1.90725e+07	1.40337e+07	2.30647e+07	1.90587e+07	2.17933e+07	1.35579e+07	9.0142e+06	1.0325e+07	1.01495e+07	1.44571e+07	7.68945e+06	1.66347e+07	1.8048e+07	1.31094e+07	1.88832e+07	1.95379e+07	1.18533e+07	1.29254e+07	1.23751e+07	1.2124e+07	1.3278e+07	1.0243e+07
CSKI1_HUMAN	94792.1	119527	355569	158903	123330	159759	175445	201378	213028	904198	458524	187325	206951	404299	132206	138210	218451	140436	154614	122920	1.22e+06	156372	152264	156216	316310	323552	179968	221930	353070	238828	240521	334324	1.20714e+06	558839	276811	190084	525862	278671	173116	343007	232151	200588	254863	1.46537e+06	510836
CSKI2_HUMAN	1.40102e+06	1.37753e+06	2.45106e+06	2.18464e+06	2.21584e+06	2.07168e+06	1.54199e+06	2.35829e+06	2.29768e+06	3.65939e+06	2.57102e+06	1.77537e+06	1.64893e+06	3.58624e+06	2.87468e+06	2.30885e+06	2.30848e+06	1.77854e+06	1.89319e+06	1.51461e+06	3.42965e+06	1.80241e+06	1.36314e+06	1.38648e+06	2.50873e+06	2.33223e+06	2.51812e+06	2.42302e+06	2.15465e+06	1.77055e+06	2.20991e+06	2.29968e+06	3.24157e+06	2.74471e+06	1.84561e+06	1.91877e+06	3.66799e+06	2.96779e+06	2.76599e+06	2.58355e+06	2.08231e+06	2.10193e+06	1.52299e+06	3.40137e+06	2.05114e+06
CSKP_HUMAN	4.79111e+06	4.77146e+06	5.32077e+06	4.18526e+06	3.82257e+06	4.20888e+06	3.74454e+06	4.50788e+06	5.90377e+06	5.1507e+06	4.95976e+06	3.34485e+06	3.17388e+06	5.47809e+06	4.5473e+06	4.35937e+06	4.73922e+06	3.78132e+06	4.60114e+06	5.51066e+06	5.2739e+06	4.99736e+06	4.66884e+06	4.92319e+06	5.62502e+06	4.71213e+06	4.1792e+06	3.84529e+06	4.43859e+06	3.71397e+06	4.17522e+06	5.48629e+06	4.32834e+06	4.75777e+06	2.89896e+06	3.29216e+06	4.91039e+06	4.06026e+06	4.54883e+06	4.25432e+06	3.7539e+06	4.78718e+06	4.98252e+06	5.25674e+06	4.93011e+06
CSN1_HUMAN	1.97336e+07	1.90592e+07	1.56514e+07	1.38858e+07	1.25022e+07	1.13228e+07	1.57536e+07	1.81852e+07	1.77605e+07	8.43551e+06	1.20519e+07	1.02534e+07	1.0493e+07	9.74568e+06	1.20244e+07	1.25719e+07	1.14116e+07	1.38955e+07	1.85171e+07	2.1612e+07	8.47336e+06	1.70429e+07	2.12289e+07	2.14893e+07	1.62044e+07	1.1191e+07	1.48602e+07	1.37261e+07	1.2403e+07	1.93266e+07	1.85688e+07	2.00955e+07	8.77906e+06	1.39366e+07	1.18641e+07	1.17731e+07	1.01461e+07	1.39266e+07	1.34899e+07	1.26791e+07	1.69312e+07	2.20024e+07	2.52557e+07	9.51416e+06	2.07851e+07
CSN2_HUMAN	1.15957e+07	1.26468e+07	1.03342e+07	8.11863e+06	6.58642e+06	5.48553e+06	6.97849e+06	6.09922e+06	5.80976e+06	6.95848e+06	7.64763e+06	5.72144e+06	5.45604e+06	4.35493e+06	5.68566e+06	6.0921e+06	5.01912e+06	6.66326e+06	7.42857e+06	1.05382e+07	6.48604e+06	9.77669e+06	9.65042e+06	9.24059e+06	7.33725e+06	5.81579e+06	6.61859e+06	5.52778e+06	4.60035e+06	6.73356e+06	5.31829e+06	5.05024e+06	5.32044e+06	6.55956e+06	4.68853e+06	4.87388e+06	4.52534e+06	4.94853e+06	5.3691e+06	4.81159e+06	7.18723e+06	7.00848e+06	8.1875e+06	5.65685e+06	8.53754e+06
CSN3_HUMAN	6.99061e+06	9.3567e+06	7.30874e+06	5.53273e+06	6.35018e+06	6.2864e+06	6.36454e+06	7.42569e+06	7.76118e+06	4.59256e+07	1.25631e+07	8.21177e+06	8.39217e+06	1.32135e+07	4.90255e+06	5.38945e+06	7.74345e+06	6.12735e+06	7.52324e+06	6.62463e+06	5.00097e+07	1.14997e+07	7.05672e+06	9.31837e+06	7.47349e+06	6.04782e+06	5.12623e+06	5.85756e+06	5.69333e+06	6.10633e+06	8.09204e+06	7.52249e+06	4.61853e+07	1.21189e+07	7.59408e+06	6.90695e+06	1.15877e+07	6.12281e+06	5.7836e+06	7.84488e+06	6.06891e+06	8.89189e+06	9.10997e+06	4.56024e+07	1.16388e+07
CSN4_HUMAN	6.39724e+06	7.12624e+06	5.41162e+06	3.62321e+06	3.37275e+06	3.14088e+06	3.16511e+06	3.97547e+06	3.45e+06	3.59699e+06	3.29e+06	3.03635e+06	3.36479e+06	4.42411e+06	3.27325e+06	3.39969e+06	3.24879e+06	3.62897e+06	4.83215e+06	5.52144e+06	2.91825e+06	4.47423e+06	6.63777e+06	6.72955e+06	5.04554e+06	3.21451e+06	3.35186e+06	3.01842e+06	3.06269e+06	3.803e+06	4.25118e+06	3.65e+06	3.0783e+06	3.24394e+06	3.03952e+06	2.91275e+06	4.53234e+06	3.10686e+06	2.91707e+06	2.98884e+06	3.99142e+06	5.63415e+06	4.50789e+06	3.24063e+06	4.93457e+06
CSN5_HUMAN	6.14762e+06	6.37632e+06	9.2882e+06	4.5312e+06	3.86555e+06	3.82507e+06	4.75943e+06	6.18591e+06	4.81056e+06	1.20866e+07	3.78793e+06	4.4598e+06	4.97792e+06	1.10858e+07	4.6532e+06	3.61409e+06	4.15699e+06	4.01063e+06	5.30576e+06	4.68845e+06	1.16584e+07	4.31802e+06	6.65714e+06	7.00395e+06	1.15121e+07	1.00721e+07	4.89282e+06	4.3734e+06	4.29785e+06	4.32299e+06	6.52308e+06	5.7045e+06	1.5246e+07	4.79326e+06	5.17729e+06	4.66887e+06	1.21049e+07	190021	3.43303e+06	4.21079e+06	4.4735e+06	6.88815e+06	5.42983e+06	1.05695e+07	3.82123e+06
CSN6_HUMAN	1.18143e+07	1.37925e+07	1.44857e+07	1.17438e+07	1.26341e+07	1.69389e+07	1.09578e+07	1.27433e+07	2.43683e+07	1.36665e+07	9.76914e+06	1.20878e+07	1.30781e+07	1.55097e+07	1.34705e+07	1.33923e+07	1.6892e+07	1.28123e+07	1.08073e+07	1.64134e+07	8.37343e+06	8.37391e+06	1.01335e+07	9.86169e+06	1.24093e+07	9.83279e+06	7.84836e+06	9.42411e+06	1.2211e+07	1.2247e+07	1.03555e+07	1.75776e+07	9.2004e+06	8.40284e+06	9.69193e+06	8.58129e+06	9.95717e+06	1.0972e+07	9.03685e+06	1.49863e+07	1.1646e+07	9.85214e+06	1.42899e+07	8.80791e+06	7.0716e+06
CSN7A_HUMAN	4.39562e+06	4.51544e+06	5.58997e+06	4.0741e+06	3.93939e+06	3.72005e+06	3.69133e+06	5.07525e+06	4.99526e+06	8.56973e+06	3.31911e+06	3.42339e+06	3.39215e+06	5.96719e+06	3.43704e+06	3.5976e+06	3.12058e+06	3.2083e+06	3.85849e+06	3.96871e+06	7.09072e+06	2.93607e+06	4.57864e+06	4.19018e+06	4.72373e+06	3.76878e+06	3.25048e+06	3.55804e+06	3.32323e+06	3.39038e+06	5.37856e+06	4.67016e+06	8.67488e+06	2.84208e+06	4.57587e+06	3.94744e+06	5.908e+06	3.6007e+06	3.65456e+06	4.08411e+06	4.09222e+06	5.113e+06	4.4076e+06	6.14052e+06	2.97389e+06
CSN7B_HUMAN	1.0508e+06	1.18397e+06	1.24916e+06	936731	829946	600137	1.084e+06	906823	873582	1.02008e+06	796692	774701	856244	1.19062e+06	728853	856654	814339	894598	984908	990844	1.30182e+06	901283	1.09585e+06	1.20807e+06	1.39045e+06	949397	1.10537e+06	772564	899867	1.03131e+06	219897	1.0792e+06	1.2964e+06	1.02109e+06	1.155e+06	975095	1.65444e+06	1.11148e+06	177647	912044	1.15813e+06	1.25971e+06	1.18367e+06	1.29417e+06	265957
CSN8_HUMAN	1.68945e+06	2.99978e+06	4.64307e+06	1.40532e+06	1.36181e+06	2.09532e+06	816645	3.13991e+06	2.49907e+06	3.02887e+07	4.57914e+06	3.69995e+06	3.43487e+06	9.00352e+06	2.10575e+06	1.60365e+06	3.31752e+06	1.41387e+06	3.33814e+06	2.03874e+06	2.75566e+07	3.17672e+06	2.14602e+06	1.77738e+06	2.82569e+06	2.69437e+06	965348	906222	1.79719e+06	242299	2.32784e+06	1.45871e+06	1.04852e+07	2.25919e+06	237770	2.51193e+06	6.19036e+06	1.22393e+06	1.07564e+06	2.10572e+06	230619	1.26934e+06	260307	1.02185e+07	1.10183e+06
CSPG2_HUMAN	48699.5	47989.3	40085.2	66546.2	57999.5	38857.8	70576.1	139247	43512.2	29622	80912.8	111710	29603.9	126867	60662.7	45296.3	134094	53705.7	46418.7	55958	76780.5	81171.4	127816	152955	135931	168828	93420.8	185086	165209	233515	216298	61944.8	259797	284756	238177	191368	162524	65188.6	171576	156669	81835.4	207918	246142	217823	274500
CSPG4_HUMAN	115325	108626	115318	117005	110409	134389	184307	144320	154642	77603.9	132687	111352	114646	129936	123473	151318	25381.1	128683	157323	128000	72944.8	166377	143824	141829	145202	170639	151431	170592	161314	240518	228622	222890	104031	279850	233151	44148.5	51346.2	183146	170179	143921	24813.2	214307	263742	92474.1	260086
CSPP1_HUMAN	4.14626e+06	4.24822e+06	6.2023e+06	5.7363e+06	7.56195e+06	4.79525e+06	5.49088e+06	3.9084e+06	5.08405e+06	4.99465e+06	4.35524e+06	6.119e+06	6.35705e+06	8.09532e+06	7.13414e+06	7.6603e+06	4.80182e+06	4.67523e+06	3.19847e+06	3.13167e+06	5.54582e+06	2.24917e+06	4.08384e+06	3.72857e+06	5.01204e+06	9.07443e+06	5.68232e+06	7.38384e+06	4.33797e+06	5.23049e+06	3.93842e+06	4.9918e+06	6.35169e+06	4.05131e+06	6.26152e+06	6.32197e+06	8.04262e+06	7.31523e+06	7.87928e+06	5.31323e+06	5.10907e+06	3.61683e+06	3.47045e+06	6.63939e+06	2.95987e+06
CSR2B_HUMAN	1.84674e+06	1.99701e+06	1.47265e+06	2.68962e+06	3.54968e+06	2.10434e+06	2.88558e+06	2.03692e+06	2.11472e+06	4.15029e+06	6.85505e+06	2.79044e+06	2.53597e+06	1.03468e+06	2.99123e+06	2.91302e+06	1.99623e+06	2.87083e+06	1.34339e+06	1.49289e+06	2.92383e+06	3.52476e+06	1.77485e+06	1.80981e+06	1.07249e+06	1.41326e+06	2.13634e+06	2.74786e+06	1.94948e+06	2.63537e+06	2.14881e+06	2.08311e+06	4.1108e+06	7.38327e+06	2.6649e+06	2.57134e+06	994623	2.87635e+06	3.04888e+06	1.93872e+06	3.14977e+06	1.4054e+06	1.48235e+06	2.85714e+06	4.00936e+06
CSRN2_HUMAN	118377	329759	226676	258162	306353	326297	177898	146778	149802	456190	155908	519294	661193	404285	277347	301217	435982	136853	138938	120678	256370	163207	435298	414124	141840	158023	167247	685229	598882	228760	214310	230890	273811	279696	853548	740957	764891	186639	571096	284243	226110	230112	270935	804018	274529
CSRP1_HUMAN	1.50465e+06	1.99497e+06	4.35155e+06	1.87199e+06	1.27076e+06	2.21312e+06	1.39148e+06	6.19519e+06	3.15466e+06	1.51914e+07	3.5513e+06	3.41982e+06	3.0379e+06	6.22368e+06	1.70784e+06	1.53081e+06	1.81464e+06	1.38497e+06	4.96047e+06	2.06611e+06	9.78863e+06	1.22328e+06	132986	147647	1.5939e+06	1.18566e+06	162527	186169	155840	249243	2.26129e+06	1.47804e+06	5.34077e+06	288486	1.57615e+06	1.96072e+06	3.40116e+06	1.23348e+06	169752	1.45353e+06	1.18268e+06	2.5239e+06	1.48304e+06	5.8628e+06	1.22444e+06
CSRP2_HUMAN	1.05819e+07	1.07855e+07	2.01475e+07	1.00547e+07	8.67466e+06	1.07341e+07	8.14476e+06	2.79802e+07	1.37875e+07	1.05354e+08	2.20323e+07	1.24281e+07	1.13578e+07	2.42679e+07	9.0673e+06	8.33205e+06	1.01761e+07	8.27372e+06	2.67244e+07	9.35575e+06	9.13278e+07	1.1024e+07	1.17374e+07	1.10726e+07	1.72141e+07	1.62333e+07	7.40208e+06	6.66811e+06	8.25904e+06	7.92145e+06	2.40151e+07	9.79268e+06	8.07306e+07	1.23295e+07	8.591e+06	8.60166e+06	1.68695e+07	7.44552e+06	5.75517e+06	7.77965e+06	7.49853e+06	1.95465e+07	7.3573e+06	5.35104e+07	9.36398e+06
CSTF1_HUMAN	9.88957e+06	6.47519e+06	1.05768e+07	1.47215e+07	1.39426e+07	1.05484e+07	1.02955e+07	1.19162e+07	1.41171e+07	9.42479e+06	1.49511e+07	7.60611e+06	4.75627e+06	7.58062e+06	7.66683e+06	8.56418e+06	6.05072e+06	8.02811e+06	8.81445e+06	9.93312e+06	6.27561e+06	1.0885e+07	1.06412e+07	7.47916e+06	9.94443e+06	1.10155e+07	1.15022e+07	1.22954e+07	9.73551e+06	1.07142e+07	1.11026e+07	1.14208e+07	8.27318e+06	1.38625e+07	7.21573e+06	9.3428e+06	7.46727e+06	8.20099e+06	8.29934e+06	6.90601e+06	7.99329e+06	7.50833e+06	9.79296e+06	5.15219e+06	7.60517e+06
CSTF2_HUMAN	3.05045e+07	3.07473e+07	1.63789e+07	1.79462e+07	1.9033e+07	3.40082e+07	1.84814e+07	1.37175e+07	1.39066e+07	1.56768e+07	1.69923e+07	3.17802e+07	3.37314e+07	2.09215e+07	2.23781e+07	2.0465e+07	3.36582e+07	1.40451e+07	1.02871e+07	1.05662e+07	1.37565e+07	1.33801e+07	3.33303e+07	3.5309e+07	1.80111e+07	2.75131e+07	1.95447e+07	2.11911e+07	4.00545e+07	1.92557e+07	1.36236e+07	1.57962e+07	1.60205e+07	2.26827e+07	3.94544e+07	3.94822e+07	2.21341e+07	2.52573e+07	2.12331e+07	3.94441e+07	1.6601e+07	1.12426e+07	1.37902e+07	1.84332e+07	1.7435e+07
CSTF3_HUMAN	1.3368e+07	1.30034e+07	1.00632e+07	7.70729e+06	6.39936e+06	5.10021e+06	6.49255e+06	4.9553e+06	4.50906e+06	4.40702e+06	4.95984e+06	5.40612e+06	4.94971e+06	4.29159e+06	5.24112e+06	6.35571e+06	4.54854e+06	5.32589e+06	7.55825e+06	1.08943e+07	4.8927e+06	1.00505e+07	1.36152e+07	1.29588e+07	9.90579e+06	6.26557e+06	7.49076e+06	6.92181e+06	4.92033e+06	6.96308e+06	4.656e+06	4.63325e+06	4.04671e+06	5.38094e+06	4.90426e+06	5.32423e+06	3.97203e+06	4.98371e+06	5.10026e+06	3.89792e+06	5.13025e+06	7.16818e+06	1.07824e+07	4.45042e+06	9.39058e+06
CSTFT_HUMAN	3.54955e+07	3.16933e+07	2.48928e+07	2.6992e+07	3.04412e+07	3.44396e+07	3.47882e+07	2.6958e+07	4.5583e+07	2.53948e+07	2.57374e+07	3.67734e+07	3.38491e+07	3.08147e+07	3.07653e+07	3.22067e+07	2.9531e+07	2.57899e+07	2.40241e+07	3.09882e+07	2.0787e+07	1.69742e+07	3.29079e+07	3.2505e+07	2.49468e+07	3.44593e+07	2.85143e+07	3.40882e+07	3.45971e+07	3.81571e+07	2.87998e+07	5.1658e+07	2.79568e+07	3.29063e+07	4.48422e+07	4.18647e+07	3.49811e+07	3.79445e+07	4.10746e+07	3.65569e+07	3.19798e+07	2.7872e+07	4.15623e+07	2.44981e+07	1.91156e+07
CSTOS_HUMAN	598619	641013	399909	129395	284310	796731	170221	156484	144868	1.57746e+06	159132	887230	986527	545779	127259	389550	730397	348715	148744	131369	1.67773e+06	162103	662366	605375	402522	157852	181742	184131	475232	239677	215996	239607	1.97421e+06	280022	1.18347e+06	1.33396e+06	669783	185232	167913	826781	230780	482167	265264	1.7183e+06	253124
CSTP1_HUMAN	8.59561e+06	8.25494e+06	1.2944e+07	2.3953e+07	2.75785e+07	3.1333e+07	2.19159e+07	3.53719e+07	3.79684e+07	2.14494e+07	3.37958e+07	3.04457e+07	2.96212e+07	2.98401e+07	2.72813e+07	2.75985e+07	2.67434e+07	1.9295e+07	2.06422e+07	1.20278e+07	1.47286e+07	1.34447e+07	9.45254e+06	8.76138e+06	1.19334e+07	2.94067e+07	2.36309e+07	2.89894e+07	3.17008e+07	2.4137e+07	4.14735e+07	3.98535e+07	2.03062e+07	3.85124e+07	3.52924e+07	3.23098e+07	3.06521e+07	2.97337e+07	2.6872e+07	3.18909e+07	2.30186e+07	2.58641e+07	1.43493e+07	1.81898e+07	1.59297e+07
CT2NL_HUMAN	5.61847e+06	5.50953e+06	1.22883e+07	5.46143e+06	5.25859e+06	8.1381e+06	6.01906e+06	1.48278e+07	9.99355e+06	3.05917e+07	1.4391e+07	7.56929e+06	7.30107e+06	1.53701e+07	6.3574e+06	5.27802e+06	8.65869e+06	5.88927e+06	1.15726e+07	5.38361e+06	2.79462e+07	8.09465e+06	6.2632e+06	6.35769e+06	1.45788e+07	1.22391e+07	6.61077e+06	6.59215e+06	1.02351e+07	7.61281e+06	1.7671e+07	1.17026e+07	3.87321e+07	1.91445e+07	1.01773e+07	9.01015e+06	1.95636e+07	9.00688e+06	7.62031e+06	1.13251e+07	7.19602e+06	1.48369e+07	7.36621e+06	3.30963e+07	9.51505e+06
CTBL1_HUMAN	9.57675e+06	9.06481e+06	5.4598e+06	1.96321e+06	1.28867e+06	1.81756e+06	2.31546e+06	1.30581e+06	1.20723e+06	1.74626e+06	142665	1.90615e+06	1.82819e+06	1.50527e+06	130296	1.79333e+06	1.95319e+06	2.08351e+06	3.50708e+06	7.33703e+06	2.20039e+06	5.51458e+06	8.23092e+06	9.09698e+06	5.19443e+06	1.92729e+06	2.20592e+06	179519	161202	2.07979e+06	218787	228289	251124	1.31901e+06	1.30865e+06	1.25254e+06	1.27135e+06	1.651e+06	1.31904e+06	1.57564e+06	2.64339e+06	4.18393e+06	9.20265e+06	1.89194e+06	6.81238e+06
CTBP1_HUMAN	1.59731e+07	1.75417e+07	1.30945e+07	1.62926e+07	1.49722e+07	1.06937e+07	1.45958e+07	1.12459e+07	1.06365e+07	8.04395e+06	1.01545e+07	9.7108e+06	1.06374e+07	8.43366e+06	1.26345e+07	1.24991e+07	1.00653e+07	1.38892e+07	1.16932e+07	1.47266e+07	8.63874e+06	1.49227e+07	1.55542e+07	1.8312e+07	1.22371e+07	1.45553e+07	1.46887e+07	1.47039e+07	1.08289e+07	1.40867e+07	1.10527e+07	9.86529e+06	6.54454e+06	1.08881e+07	1.04548e+07	1.02908e+07	8.52751e+06	1.3117e+07	1.20011e+07	1.04761e+07	1.4311e+07	1.31339e+07	1.6069e+07	8.85169e+06	1.67055e+07
CTBP2_HUMAN	3.67781e+07	3.20805e+07	2.68602e+07	3.55253e+07	3.72097e+07	3.10731e+07	3.76073e+07	2.98348e+07	3.06479e+07	2.11921e+07	3.02985e+07	2.62515e+07	3.07111e+07	2.36428e+07	3.26531e+07	3.50938e+07	2.66743e+07	3.79408e+07	3.26172e+07	3.7023e+07	2.07885e+07	4.38345e+07	3.61088e+07	4.35059e+07	3.69076e+07	3.80939e+07	4.92326e+07	4.72897e+07	3.83229e+07	5.75899e+07	3.91716e+07	3.83612e+07	3.1103e+07	4.53481e+07	3.24191e+07	3.63211e+07	2.78879e+07	3.78858e+07	3.93143e+07	3.49378e+07	4.62628e+07	4.04505e+07	4.78739e+07	2.89449e+07	5.63456e+07
CTC1_HUMAN	108325	197301	118199	288892	258617	260990	293197	189294	566576	122765	494990	217219	260768	229386	454356	398285	362543	245817	164431	353446	162279	292340	133479	317493	135002	199948	331958	276815	166206	241874	214015	234947	258189	276359	225649	169582	166814	190890	270313	179556	320646	210098	265821	202029	259718
CTCF_HUMAN	1.56189e+06	2.15875e+06	676216	117560	132660	870942	161980	138985	148962	119161	150440	1.15424e+06	112945	1.08677e+06	540445	139949	1.2205e+06	141071	150802	139789	451488	175958	131756	146219	142228	164425	167659	192374	169720	225405	218566	221560	256568	277351	214316	187785	158656	196217	178355	156102	222035	210888	266246	219890	270276
CTDP1_HUMAN	3.15791e+06	2.85734e+06	2.43565e+06	3.30937e+06	2.16704e+06	2.06013e+06	2.9488e+06	2.46266e+06	1.84706e+06	1.89721e+06	1.76525e+06	1.67734e+06	1.73693e+06	1.65558e+06	2.21998e+06	1.95835e+06	2.02241e+06	2.28014e+06	3.08376e+06	3.18252e+06	2.10809e+06	3.01923e+06	3.40487e+06	3.29506e+06	2.69503e+06	3.04948e+06	3.64768e+06	2.10385e+06	2.1068e+06	3.12918e+06	2.5152e+06	2.04215e+06	2.49653e+06	2.44323e+06	1.85515e+06	2.085e+06	2.01081e+06	2.9163e+06	2.38955e+06	2.34861e+06	2.84086e+06	3.91728e+06	4.15697e+06	2.64097e+06	4.09983e+06
CTDS1_HUMAN	126148	109812	126382	122764	131503	128582	868538	144092	143135	2.15529e+06	155185	624847	111338	139973	142379	127524	131773	138702	885553	123054	1.54593e+06	158749	140520	140484	138962	164373	139605	690453	171709	247017	209086	231645	1.69727e+06	1.59033e+06	1.41754e+06	182726	1.20725e+06	1.4239e+06	1.08671e+06	163912	1.46865e+06	213891	237487	1.36366e+06	254257
CTDS2_HUMAN	689964	744376	734361	544416	670255	1.244e+06	544862	303561	675501	1.07444e+06	692746	1.00503e+06	1.10991e+06	871793	473503	548333	1.41216e+06	460567	134352	118651	773896	162620	601012	151838	147140	518108	164291	188190	163382	233758	217606	228018	267791	288310	562342	193560	168843	191942	160745	171739	211184	206965	265699	242707	263473
CTF18_HUMAN	1.55378e+07	1.5327e+07	1.23661e+07	1.64239e+07	1.66504e+07	1.63711e+07	1.85029e+07	1.61327e+07	1.54496e+07	9.23089e+06	1.50637e+07	1.49136e+07	1.54948e+07	1.14041e+07	1.54927e+07	1.61184e+07	1.51047e+07	2.04034e+07	1.78861e+07	1.86251e+07	1.06637e+07	1.90894e+07	1.4438e+07	1.57326e+07	1.2819e+07	1.32175e+07	1.71371e+07	1.77985e+07	1.62274e+07	2.03775e+07	1.73395e+07	1.70166e+07	1.25673e+07	1.80742e+07	1.71451e+07	1.58167e+07	1.20234e+07	1.75929e+07	1.89717e+07	1.68288e+07	2.45011e+07	2.10283e+07	2.04613e+07	1.23596e+07	2.5491e+07
CTIF_HUMAN	1.3408e+06	1.00331e+06	2.70419e+06	1.36995e+06	1.17562e+06	1.76176e+06	1.28051e+06	2.42046e+06	1.83332e+06	3.69146e+06	1.75738e+06	1.57273e+06	1.58529e+06	3.80616e+06	1.43588e+06	1.17554e+06	1.97013e+06	1.26028e+06	2.13455e+06	1.30653e+06	3.01775e+06	1.29313e+06	1.42383e+06	1.26633e+06	3.03236e+06	3.23255e+06	1.56374e+06	1.12249e+06	1.87803e+06	1.03523e+06	2.91414e+06	1.8773e+06	3.00299e+06	1.64235e+06	1.54086e+06	1.62933e+06	3.87378e+06	1.53926e+06	1.18734e+06	2.15887e+06	1.10717e+06	2.3311e+06	1.33585e+06	3.0158e+06	1.33996e+06
CTIP_HUMAN	3.98702e+06	5.08602e+06	3.3002e+06	3.11436e+06	3.58351e+06	5.82612e+06	169519	2.87228e+06	2.5864e+06	5.03815e+06	4.4203e+06	5.74267e+06	4.77079e+06	4.33186e+06	5.00926e+06	3.53444e+06	6.03167e+06	3.00338e+06	2.60159e+06	122837	7.008e+06	2.44646e+06	4.82201e+06	4.44291e+06	3.93761e+06	6.05995e+06	3.35815e+06	2.57602e+06	6.21347e+06	2.35421e+06	2.10254e+06	2.82462e+06	5.48299e+06	4.0024e+06	6.14364e+06	5.90001e+06	3.539e+06	4.17567e+06	3.62964e+06	6.35656e+06	2.56394e+06	210553	257805	8.2489e+06	2.93869e+06
CTNA1_HUMAN	1.05665e+07	1.04762e+07	2.32806e+07	8.98631e+06	7.561e+06	1.38503e+07	8.49883e+06	1.30973e+07	1.09447e+07	2.12116e+08	4.19022e+07	1.43946e+07	1.40627e+07	3.40606e+07	1.03037e+07	8.17751e+06	1.48033e+07	8.8177e+06	1.26441e+07	8.33012e+06	2.27184e+08	2.90545e+07	1.17365e+07	1.14637e+07	2.63485e+07	2.15567e+07	9.48575e+06	8.34261e+06	1.58223e+07	9.50852e+06	1.45871e+07	1.22414e+07	2.30131e+08	5.0207e+07	1.46088e+07	1.50669e+07	3.54979e+07	9.89337e+06	8.15689e+06	1.66935e+07	9.35356e+06	1.37798e+07	8.99944e+06	2.40091e+08	2.92853e+07
CTNB1_HUMAN	1.25483e+07	1.29579e+07	1.24251e+07	9.52912e+06	5.05407e+06	7.01344e+06	7.73421e+06	5.57657e+06	4.69873e+06	1.38414e+07	7.71667e+06	5.13781e+06	5.32888e+06	8.84481e+06	5.3269e+06	4.59924e+06	5.64049e+06	5.38009e+06	9.01675e+06	1.10503e+07	1.34876e+07	1.28959e+07	1.17317e+07	1.18242e+07	1.17987e+07	9.94184e+06	8.58741e+06	5.22199e+06	6.31021e+06	7.30956e+06	4.85873e+06	4.39437e+06	1.30242e+07	7.31589e+06	5.69917e+06	5.36054e+06	8.42596e+06	5.59953e+06	4.39389e+06	5.82986e+06	5.33753e+06	8.9952e+06	1.05201e+07	1.41746e+07	1.23303e+07
CTND1_HUMAN	7.17013e+06	7.32592e+06	1.23163e+07	7.29463e+06	7.31608e+06	7.83235e+06	6.68806e+06	1.20295e+07	8.84431e+06	2.30406e+07	9.41654e+06	9.02282e+06	8.89289e+06	1.90838e+07	8.06074e+06	7.75788e+06	8.02765e+06	6.45965e+06	1.07931e+07	6.96546e+06	1.78326e+07	6.9833e+06	7.28684e+06	7.52614e+06	1.2843e+07	1.24073e+07	7.75407e+06	7.81002e+06	8.29851e+06	7.55487e+06	1.23381e+07	8.95639e+06	1.95677e+07	8.98065e+06	9.88803e+06	9.10187e+06	1.83986e+07	8.43502e+06	8.17863e+06	9.43734e+06	7.60014e+06	1.17915e+07	7.56192e+06	1.87306e+07	8.40561e+06
CTNL1_HUMAN	1.60613e+06	1.62476e+06	1.68306e+06	1.4742e+06	1.20718e+06	2.2413e+06	1.36436e+06	1.90479e+06	1.57986e+06	1.83148e+06	1.58691e+06	1.47326e+06	1.33774e+06	1.63551e+06	1.38117e+06	1.27543e+06	2.15007e+06	1.59226e+06	1.59261e+06	1.6032e+06	1.77459e+06	1.85118e+06	2.18331e+06	2.11623e+06	2.32646e+06	2.3473e+06	1.99112e+06	1.68919e+06	2.67401e+06	1.83696e+06	1.86215e+06	1.55663e+06	2.16695e+06	2.12662e+06	2.04484e+06	2.01086e+06	2.58414e+06	1.90733e+06	1.90515e+06	2.45095e+06	1.34652e+06	1.92595e+06	1.60727e+06	1.60359e+06	1.72407e+06
CTR1_HUMAN	512020	384824	434542	293953	267146	276787	240893	285396	130579	129136	167374	105101	246871	135064	275545	141301	295243	313241	450389	468674	305261	422755	669524	622672	345491	224231	161122	173981	287798	233104	214945	225104	257989	273654	231533	224059	173089	184499	175235	333823	527608	368925	389661	232495	265970
CTR2_HUMAN	1.50785e+06	1.54077e+06	1.58626e+06	903200	125759	1.14242e+06	1.18676e+06	140418	137616	3.3932e+06	955292	1.79779e+06	1.29677e+06	1.98189e+06	1.08725e+06	889457	1.57573e+06	1.0448e+06	1.11692e+06	1.17875e+06	3.15531e+06	1.74332e+06	1.58811e+06	1.92734e+06	1.97146e+06	1.61644e+06	1.18794e+06	185545	1.30856e+06	1.36432e+06	1.27795e+06	1.07522e+06	4.71905e+06	1.32704e+06	1.67063e+06	1.25209e+06	1.90999e+06	186107	946092	1.1573e+06	221016	218605	1.22876e+06	4.56559e+06	2.2731e+06
CTR9_HUMAN	2.51987e+07	2.61774e+07	2.08934e+07	2.54523e+07	1.27929e+07	1.92557e+07	2.19337e+07	1.14522e+07	7.19495e+06	8.85238e+06	9.22305e+06	1.30825e+07	1.26133e+07	5.7238e+06	9.98108e+06	8.88281e+06	1.34563e+07	1.32497e+07	2.21974e+07	2.3717e+07	1.16673e+07	2.47459e+07	2.1159e+07	2.09725e+07	1.61966e+07	1.4815e+07	1.91653e+07	1.01979e+07	1.47303e+07	2.0128e+07	1.05544e+07	6.84575e+06	8.35e+06	9.59809e+06	9.89383e+06	8.89184e+06	7.0274e+06	8.75366e+06	8.74711e+06	9.8863e+06	1.36219e+07	2.0676e+07	2.17948e+07	1.07444e+07	2.05432e+07
CTRO_HUMAN	4.83756e+06	4.76437e+06	5.19375e+06	6.00764e+06	5.6411e+06	6.17483e+06	6.92327e+06	8.01909e+06	7.16435e+06	1.13265e+07	7.27057e+06	6.80625e+06	7.18282e+06	8.85015e+06	5.98744e+06	5.88093e+06	7.0286e+06	6.51684e+06	6.827e+06	6.86805e+06	9.35418e+06	7.55409e+06	5.00616e+06	4.93398e+06	5.39845e+06	5.82659e+06	6.62043e+06	6.11849e+06	7.08692e+06	7.61112e+06	8.41314e+06	7.36308e+06	1.27609e+07	8.32234e+06	8.05138e+06	7.27647e+06	9.64734e+06	6.59423e+06	6.11991e+06	7.76566e+06	7.11503e+06	7.46406e+06	7.1616e+06	9.77674e+06	8.48636e+06
CTSL2_HUMAN	2.90256e+06	2.65637e+06	2.10013e+06	1.61707e+06	744838	1.12089e+06	1.5083e+06	721002	821612	1.10913e+06	151348	1.44223e+06	1.53317e+06	1.04224e+06	882870	1.10342e+06	1.17389e+06	1.19466e+06	2.18024e+06	2.99265e+06	1.13908e+06	2.4038e+06	3.26619e+06	4.0674e+06	2.90223e+06	1.77494e+06	1.6527e+06	1.28818e+06	1.08879e+06	1.51888e+06	1.0392e+06	1.00641e+06	250283	262848	1.46705e+06	1.39074e+06	1.261e+06	1.23524e+06	949916	1.08435e+06	1.22945e+06	2.25822e+06	3.03316e+06	1.12507e+06	2.34831e+06
CTTB2_HUMAN	4.43134e+06	4.37362e+06	7.99302e+06	6.53862e+06	6.79531e+06	8.24767e+06	6.25094e+06	7.84977e+06	7.95011e+06	2.03108e+07	1.07567e+07	4.99137e+06	5.25331e+06	8.252e+06	5.82549e+06	5.35219e+06	6.46261e+06	6.60936e+06	5.2103e+06	5.31944e+06	1.52131e+07	6.63482e+06	4.00736e+06	4.12191e+06	6.99654e+06	6.82878e+06	5.29338e+06	6.16555e+06	6.76588e+06	6.21778e+06	8.14525e+06	8.66903e+06	2.36299e+07	1.4669e+07	5.55737e+06	5.47373e+06	9.1875e+06	6.73131e+06	6.24074e+06	7.57418e+06	6.81565e+06	6.88881e+06	5.09947e+06	1.86346e+07	7.18595e+06
CTU1_HUMAN	2.73655e+06	2.81596e+06	2.49219e+06	3.93358e+06	3.14168e+06	2.99676e+06	2.96467e+06	3.75235e+06	3.43003e+06	3.23145e+06	3.06903e+06	2.17329e+06	2.16583e+06	2.89988e+06	3.47361e+06	3.16523e+06	3.00296e+06	3.65233e+06	3.3043e+06	2.99625e+06	2.2969e+06	2.96394e+06	2.47746e+06	2.36772e+06	1.95347e+06	2.81333e+06	3.76414e+06	2.77719e+06	2.43058e+06	3.48619e+06	3.59988e+06	3.12836e+06	2.90042e+06	3.18266e+06	2.02091e+06	2.09453e+06	2.45866e+06	3.18901e+06	2.66046e+06	2.62949e+06	3.25053e+06	3.3785e+06	1.98837e+06	2.36826e+06	3.53863e+06
CTU2_HUMAN	7.34186e+06	7.82767e+06	8.57474e+06	1.01768e+07	8.08083e+06	1.13437e+07	1.10391e+07	1.07609e+07	1.25747e+07	7.95591e+06	1.19004e+07	7.42269e+06	6.84477e+06	9.68366e+06	9.54551e+06	8.74394e+06	1.1997e+07	9.59185e+06	8.55815e+06	9.38151e+06	7.17505e+06	9.34286e+06	7.97364e+06	7.94548e+06	8.18001e+06	9.22252e+06	1.17944e+07	9.84219e+06	1.26105e+07	1.09461e+07	1.21323e+07	1.29892e+07	8.91588e+06	1.38601e+07	7.81577e+06	7.71934e+06	1.13091e+07	1.13872e+07	8.81334e+06	1.17722e+07	1.131e+07	9.41675e+06	9.99491e+06	7.31638e+06	1.04249e+07
CUED1_HUMAN	1.63701e+06	1.5732e+06	3.2661e+06	1.46826e+06	1.41447e+06	2.13626e+06	908632	2.07914e+06	1.68227e+06	3.10676e+06	1.82173e+06	2.17788e+06	2.03105e+06	4.37903e+06	1.71356e+06	1.55975e+06	2.05185e+06	1.47272e+06	1.9524e+06	1.2829e+06	2.86407e+06	1.40405e+06	1.96044e+06	1.92338e+06	3.67305e+06	2.85836e+06	1.64358e+06	1.31778e+06	2.10146e+06	1.77231e+06	2.39915e+06	2.01892e+06	3.31612e+06	2.33585e+06	2.27647e+06	2.35632e+06	5.10612e+06	1.85725e+06	1.56006e+06	2.85771e+06	1.86286e+06	2.5103e+06	1.78359e+06	3.18823e+06	2.01598e+06
CUED2_HUMAN	1.71839e+07	1.68041e+07	2.55132e+07	1.64729e+07	1.11217e+07	1.69457e+07	1.18895e+07	3.53579e+07	2.00054e+07	3.99759e+07	2.01268e+07	2.13132e+07	1.64712e+07	2.90983e+07	1.67567e+07	1.09018e+07	1.72638e+07	1.24183e+07	2.75984e+07	1.33309e+07	4.24372e+07	1.22389e+07	1.72456e+07	1.55935e+07	2.54409e+07	2.62011e+07	1.64521e+07	1.2205e+07	1.80314e+07	1.25983e+07	3.26858e+07	1.85225e+07	3.79113e+07	1.86325e+07	1.36683e+07	1.62158e+07	2.62985e+07	1.5471e+07	1.21217e+07	1.78673e+07	1.208e+07	2.29915e+07	1.13453e+07	3.30084e+07	1.16828e+07
CUL1_HUMAN	2.42478e+07	2.28823e+07	1.97976e+07	2.06766e+07	1.47727e+07	1.16939e+07	2.02419e+07	1.3979e+07	1.13855e+07	7.36075e+06	1.17028e+07	8.57081e+06	8.30295e+06	7.83755e+06	1.09502e+07	1.03774e+07	8.99348e+06	1.3283e+07	2.04949e+07	2.33423e+07	9.47601e+06	2.2663e+07	2.37784e+07	2.27641e+07	1.86001e+07	1.52139e+07	1.76447e+07	1.3672e+07	1.13137e+07	1.9383e+07	1.45358e+07	1.09178e+07	9.36363e+06	1.23373e+07	9.20557e+06	8.86086e+06	8.0186e+06	1.06392e+07	1.0895e+07	8.85324e+06	1.28283e+07	1.95225e+07	2.37212e+07	9.76966e+06	2.45137e+07
CUL2_HUMAN	1.03347e+07	9.7494e+06	8.24835e+06	6.03635e+06	3.1233e+06	3.30909e+06	5.60506e+06	3.86775e+06	2.71136e+06	2.5877e+06	2.5224e+06	2.74504e+06	2.54114e+06	2.74001e+06	3.17665e+06	3.41188e+06	2.83726e+06	4.2468e+06	7.23946e+06	9.61351e+06	3.17833e+06	7.99248e+06	1.11071e+07	1.04721e+07	8.31859e+06	5.27566e+06	5.4086e+06	3.3438e+06	3.62351e+06	6.23762e+06	4.38905e+06	3.28539e+06	2.3405e+06	3.04045e+06	2.92596e+06	2.82258e+06	2.71653e+06	3.4567e+06	3.05119e+06	3.00048e+06	4.44818e+06	6.60468e+06	1.01806e+07	3.51967e+06	8.42703e+06
CUL3_HUMAN	9.85377e+06	1.14747e+07	9.07277e+06	6.07068e+06	2.95899e+06	3.34926e+06	4.90975e+06	4.27961e+06	3.8639e+06	4.39927e+06	3.19371e+06	3.32165e+06	3.59063e+06	3.69636e+06	3.61954e+06	3.33216e+06	3.33316e+06	4.44463e+06	7.45356e+06	1.05245e+07	5.56964e+06	9.1301e+06	1.14724e+07	1.19763e+07	9.53751e+06	6.25083e+06	5.77674e+06	3.31046e+06	3.57353e+06	4.85046e+06	4.50899e+06	3.9075e+06	3.9951e+06	3.07097e+06	3.21162e+06	3.41938e+06	3.19847e+06	2.96345e+06	2.93093e+06	3.29084e+06	3.7856e+06	6.60304e+06	9.40894e+06	4.56943e+06	8.59112e+06
CUL4A_HUMAN	1.14537e+07	1.17936e+07	1.04547e+07	1.25701e+07	1.2029e+07	1.06468e+07	1.35155e+07	1.39641e+07	1.38914e+07	8.86585e+06	1.30633e+07	1.04579e+07	1.0954e+07	9.52784e+06	1.14486e+07	1.18197e+07	1.00028e+07	1.37229e+07	1.22551e+07	1.30217e+07	7.85454e+06	1.2676e+07	1.10845e+07	1.02492e+07	9.38077e+06	9.30888e+06	1.22538e+07	1.23704e+07	1.03583e+07	1.32881e+07	1.33282e+07	1.32765e+07	8.37633e+06	1.30258e+07	9.96578e+06	9.6046e+06	9.14896e+06	1.15271e+07	1.11103e+07	9.88004e+06	1.28195e+07	1.20451e+07	1.21145e+07	7.65421e+06	1.28549e+07
CUL4B_HUMAN	2.6603e+07	2.69355e+07	2.55517e+07	2.3597e+07	2.2251e+07	2.5256e+07	2.5203e+07	2.69327e+07	2.5294e+07	2.665e+07	2.26489e+07	2.44993e+07	2.57626e+07	2.6183e+07	2.07684e+07	2.04385e+07	2.49382e+07	2.37925e+07	2.53118e+07	2.68807e+07	2.6191e+07	2.54849e+07	2.59365e+07	2.75349e+07	2.41676e+07	2.28204e+07	2.42806e+07	2.34141e+07	2.66878e+07	2.69099e+07	2.79155e+07	2.69432e+07	2.80946e+07	2.65132e+07	2.56217e+07	2.65743e+07	2.56249e+07	2.32539e+07	2.22623e+07	2.83865e+07	2.63569e+07	2.83931e+07	2.93708e+07	2.78346e+07	2.85537e+07
CUL5_HUMAN	1.04979e+07	1.14681e+07	1.0105e+07	9.48046e+06	9.0092e+06	7.98251e+06	1.11423e+07	9.02933e+06	8.10376e+06	7.2694e+06	8.22761e+06	7.74752e+06	8.22413e+06	8.54553e+06	8.96768e+06	9.20899e+06	8.17692e+06	9.90477e+06	1.12791e+07	1.29805e+07	7.36142e+06	1.30839e+07	1.12344e+07	1.15561e+07	1.10416e+07	9.09628e+06	9.70147e+06	9.06091e+06	8.36699e+06	1.09905e+07	9.63933e+06	8.98263e+06	8.41857e+06	9.37512e+06	8.73909e+06	8.42673e+06	8.6987e+06	8.79213e+06	8.71915e+06	8.64886e+06	1.07956e+07	1.27422e+07	1.53571e+07	9.32937e+06	1.50393e+07
CUL7_HUMAN	1.86257e+06	2.01873e+06	1.7622e+06	2.50883e+06	2.39316e+06	1.83532e+06	2.6661e+06	2.17217e+06	2.2817e+06	1.39489e+06	2.56492e+06	1.90406e+06	2.02466e+06	1.54943e+06	2.25585e+06	2.61464e+06	2.1104e+06	2.63592e+06	2.17123e+06	2.51737e+06	1.60861e+06	3.0156e+06	2.01735e+06	2.12958e+06	1.86825e+06	2.12745e+06	2.6131e+06	2.7187e+06	1.82079e+06	2.08352e+06	2.01477e+06	1.99554e+06	1.44719e+06	2.72659e+06	1.61274e+06	1.79725e+06	1.47657e+06	2.17729e+06	2.09657e+06	1.95534e+06	2.38149e+06	2.03564e+06	2.2337e+06	1.3074e+06	3.05885e+06
CUTC_HUMAN	1.37998e+06	1.13873e+06	1.22134e+06	850181	866107	1.16573e+06	788165	846593	1.53881e+06	3.23731e+06	674044	1.45935e+06	1.41666e+06	1.4582e+06	891505	624311	1.09084e+06	842363	989108	816702	2.6638e+06	168895	1.68335e+06	1.66043e+06	1.07461e+06	1.08689e+06	774399	673830	1.0764e+06	933414	877471	1.36006e+06	3.6584e+06	301519	1.7368e+06	1.82082e+06	1.57712e+06	900984	914373	1.51505e+06	869553	944239	1.63766e+06	3.6463e+06	1.14673e+06
CUX1_HUMAN	1.70897e+07	1.60135e+07	8.05317e+06	9.25424e+06	8.53704e+06	1.29052e+07	8.41268e+06	3.03054e+06	3.8747e+06	7.45564e+06	6.60176e+06	1.29125e+07	1.22822e+07	5.61239e+06	8.69127e+06	7.8062e+06	1.1275e+07	8.43604e+06	2.58665e+06	3.88598e+06	9.69913e+06	5.67789e+06	1.66565e+07	1.65315e+07	8.35178e+06	1.1542e+07	9.89264e+06	9.34789e+06	1.34714e+07	8.97047e+06	3.70413e+06	4.06213e+06	8.30468e+06	8.0011e+06	1.40375e+07	1.36436e+07	5.82701e+06	9.08017e+06	8.06226e+06	1.1601e+07	9.16445e+06	3.36265e+06	4.31462e+06	1.10874e+07	6.09234e+06
CUX2_HUMAN	175503	167335	130392	100003	134927	144110	115960	133597	147595	124325	150599	145296	136309	126226	131454	134288	101210	147351	152221	40651.2	136598	156628	233400	225607	58543.1	157719	102518	110789	119267	73723.4	235349	228933	258726	285997	225523	87943.1	181924	183112	89779.2	142405	223058	211935	261197	207342	264759
CWC15_HUMAN	4.62048e+06	4.54694e+06	3.2034e+06	1.65686e+06	2.67398e+06	4.4808e+06	2.68202e+06	1.80841e+06	1.69821e+06	7.71149e+06	2.55015e+06	5.16457e+06	5.58837e+06	3.48091e+06	2.49824e+06	2.54345e+06	4.01194e+06	2.14566e+06	1.75373e+06	1.29015e+06	7.82698e+06	2.36816e+06	5.2306e+06	5.54341e+06	3.04557e+06	3.4554e+06	1.85794e+06	2.3022e+06	5.43438e+06	2.69682e+06	1.99697e+06	2.1749e+06	1.00587e+07	2.29045e+06	6.03127e+06	6.13824e+06	4.09745e+06	2.18196e+06	1.98159e+06	4.71571e+06	2.52336e+06	1.47864e+06	1.42388e+06	1.06134e+07	1.67854e+06
CWC22_HUMAN	3.73877e+06	3.91962e+06	2.78039e+06	2.95331e+06	2.42275e+06	3.18147e+06	3.32404e+06	1.83905e+06	1.45339e+06	2.28445e+06	1.91968e+06	2.50453e+06	2.83509e+06	1.45251e+06	2.38605e+06	2.17855e+06	2.54852e+06	2.64601e+06	2.75959e+06	3.44343e+06	2.83551e+06	3.50782e+06	3.89133e+06	4.19698e+06	2.88366e+06	2.47532e+06	2.8913e+06	2.55719e+06	3.25948e+06	3.58814e+06	1.91778e+06	1.6706e+06	2.2246e+06	1.58125e+06	2.52143e+06	2.76271e+06	1.50843e+06	2.66379e+06	2.31537e+06	2.71972e+06	3.24292e+06	2.48428e+06	3.56204e+06	2.59451e+06	4.13377e+06
CWC25_HUMAN	2.22996e+06	2.52371e+06	1.27133e+06	1.26097e+06	1.14155e+06	1.8424e+06	1.34861e+06	871384	1.02305e+06	4.52534e+06	1.28717e+06	2.91985e+06	3.02966e+06	1.91375e+06	1.12749e+06	1.25096e+06	2.04001e+06	1.27012e+06	865291	754568	5.79405e+06	1.6445e+06	3.00254e+06	2.97668e+06	1.52438e+06	1.88173e+06	1.37121e+06	1.25526e+06	2.28798e+06	1.70465e+06	973080	1.07742e+06	7.84424e+06	1.58325e+06	5.93915e+06	5.16686e+06	2.97914e+06	1.71266e+06	1.89054e+06	3.48392e+06	2.03408e+06	1.06276e+06	1.47273e+06	6.8383e+06	1.47021e+06
CWC27_HUMAN	1.00585e+07	1.05851e+07	4.52882e+06	4.21822e+06	4.02397e+06	8.93753e+06	2.41525e+06	1.86591e+06	1.78506e+06	8.61253e+06	4.10492e+06	1.09219e+07	1.00392e+07	5.2305e+06	3.65908e+06	3.82444e+06	7.61265e+06	2.99205e+06	1.51312e+06	1.65028e+06	8.1305e+06	2.79745e+06	1.09343e+07	9.15778e+06	3.91392e+06	3.96846e+06	3.62297e+06	3.81653e+06	8.8072e+06	3.39281e+06	1.92379e+06	2.16678e+06	7.19909e+06	4.15817e+06	1.06271e+07	8.8415e+06	5.86165e+06	4.22423e+06	3.86795e+06	8.34928e+06	3.13715e+06	1.80491e+06	1.00727e+06	8.00516e+06	2.94793e+06
CX038_HUMAN	143342	91738.3	175151	125775	138432	64418.5	173696	150427	147694	121102	158442	112368	109736	130771	129439	132475	76929.9	103783	104812	179778	77195.1	218534	194046	171405	142367	165474	153444	178615	161093	232039	224077	227501	245012	285790	243196	179662	167069	183953	157105	166242	231882	222625	263983	218946	262914
CX6B1_HUMAN	3.73249e+06	3.78568e+06	3.99726e+06	3.48906e+06	3.16225e+06	3.73454e+06	4.22203e+06	1.3025e+07	5.3514e+06	1.40302e+07	3.81059e+06	5.38404e+06	5.50574e+06	9.23547e+06	3.69593e+06	4.32442e+06	4.51591e+06	3.74629e+06	1.52834e+07	5.32739e+06	1.24335e+07	2.53899e+06	4.06638e+06	4.17253e+06	7.90357e+06	6.91097e+06	4.01433e+06	4.72531e+06	5.0653e+06	5.20536e+06	2.04139e+07	7.88972e+06	1.87478e+07	5.00411e+06	7.32111e+06	6.64436e+06	1.15703e+07	4.33033e+06	4.93577e+06	5.2232e+06	4.48121e+06	2.36095e+07	7.93464e+06	1.68911e+07	5.10653e+06
CX7A2_HUMAN	2.71262e+07	2.81767e+07	1.66911e+07	2.3568e+07	2.0309e+07	1.7635e+07	6.12389e+06	1.88906e+07	2.12936e+07	1.00028e+07	1.97963e+07	1.33088e+07	1.69056e+07	1.26716e+07	1.33468e+07	1.92697e+07	1.45479e+07	1.64479e+07	1.6054e+07	1.76002e+07	9.81319e+06	1.88262e+07	1.99903e+07	2.47645e+07	1.46795e+07	1.61272e+07	1.58107e+07	2.14304e+07	1.46306e+07	1.2729e+07	1.24739e+07	1.33014e+07	5.72567e+06	1.7029e+07	1.10913e+07	1.66121e+07	8.71713e+06	1.02909e+07	1.20394e+07	1.15459e+07	1.5961e+07	1.31946e+07	1.26436e+07	8.0205e+06	1.62175e+07
CXA1_HUMAN	91964.5	94150.6	136722	72059.9	88941.9	113071	79760	91140.1	132771	172635	85547.8	85437.5	91639.5	132665	72554.3	85504.9	79938.2	69499.4	119136	101487	173471	81547.2	87498.6	92809.1	92303.9	101074	62620.7	58538.4	104638	244314	212162	63687.8	157734	265379	234508	94500.8	124524	88246.6	169573	88269.3	219128	88267	255452	140480	273567
CXAR_HUMAN	2.6598e+06	2.31659e+06	3.13627e+06	1.69985e+06	565210	2.92781e+06	168836	552536	695707	2.19485e+07	3.24348e+06	1.75841e+06	1.7013e+06	4.82978e+06	1.30462e+06	685338	2.64565e+06	707597	624192	634929	2.13725e+07	2.48121e+06	2.64202e+06	2.77368e+06	2.84354e+06	4.62229e+06	1.66045e+06	906403	3.29749e+06	229661	220634	1.04294e+06	2.20523e+07	3.69369e+06	1.47113e+06	1.76407e+06	4.59118e+06	1.46238e+06	160329	3.02748e+06	212063	824469	266923	1.73762e+07	2.30198e+06
CXCR4_HUMAN	689355	764001	865889	746869	129238	755440	1.20004e+06	825639	888900	122503	148411	739181	580519	124300	981156	745164	705704	1.15551e+06	139258	122608	143458	155435	140883	139453	139464	172285	167148	183211	166617	225462	204067	215708	264108	287201	235222	185489	168334	187163	166405	166810	211758	233026	257324	223620	252440
CXXC1_HUMAN	3.62057e+06	3.45979e+06	2.30255e+06	2.0959e+06	1.46544e+06	1.81494e+06	1.89127e+06	1.51535e+06	1.34144e+06	1.63249e+06	1.45822e+06	2.59981e+06	2.58926e+06	1.48097e+06	1.50325e+06	1.4881e+06	1.57301e+06	1.37807e+06	1.60968e+06	2.25943e+06	1.96841e+06	2.32114e+06	4.05066e+06	3.88938e+06	2.55697e+06	2.10936e+06	2.07165e+06	1.72198e+06	1.93907e+06	2.51693e+06	1.60319e+06	238055	249113	291139	2.74935e+06	2.42661e+06	1.66738e+06	1.87736e+06	1.58106e+06	1.95085e+06	1.7751e+06	2.34484e+06	2.60104e+06	1.76181e+06	2.44664e+06
CXXC4_HUMAN	16148.2	117361	106172	31376.4	28214.8	128334	180132	157051	156933	113041	155044	104705	108173	132577	138989	39003.6	129245	132233	145765	119178	142361	157400	150390	154450	140427	171334	164794	53026.4	163303	229871	232407	221718	254961	286824	242975	194034	165472	33988.7	161157	148909	226540	210825	255632	212566	270045
CXXC5_HUMAN	1.06288e+06	1.08332e+06	120402	2.2029e+06	1.98596e+06	986512	169041	148934	141437	937741	156932	1.93854e+06	2.03773e+06	141454	2.5681e+06	2.4903e+06	1.14544e+06	1.10882e+06	149374	116386	135666	163420	1.14468e+06	1.98826e+06	144848	1.09386e+06	1.58717e+06	2.13947e+06	934761	1.24549e+06	212838	209172	924504	279534	1.3321e+06	1.95272e+06	171975	1.87897e+06	2.31112e+06	161105	227017	200572	267714	230222	250703
CY1_HUMAN	2.22183e+06	2.06251e+06	1.51265e+06	914220	127407	121204	168126	574007	589380	137315	617959	545192	609142	138216	644268	718961	141357	715336	1.14324e+06	1.85429e+06	142616	1.14111e+06	3.01033e+06	2.60256e+06	2.30777e+06	163483	1.34347e+06	1.18288e+06	1.06584e+06	1.40116e+06	202583	221189	259513	285224	571663	192094	521302	907980	757807	714890	861273	1.43314e+06	1.74825e+06	221139	1.53292e+06
CY24A_HUMAN	8.7522e+06	7.14854e+06	5.79009e+06	7.62005e+06	8.72063e+06	8.27258e+06	8.90217e+06	1.18099e+07	8.34057e+06	3.93054e+06	6.54936e+06	8.79788e+06	9.6648e+06	6.61488e+06	9.22499e+06	9.71627e+06	8.62995e+06	1.19893e+07	1.19471e+07	1.18232e+07	5.40139e+06	8.75671e+06	7.91414e+06	9.13737e+06	6.60874e+06	6.66003e+06	8.32451e+06	9.83799e+06	8.63901e+06	8.43042e+06	9.08459e+06	8.1755e+06	4.58472e+06	8.79949e+06	4.0252e+06	8.05815e+06	6.36818e+06	9.05357e+06	9.34781e+06	8.03266e+06	6.919e+06	8.00044e+06	8.2649e+06	4.1074e+06	7.84851e+06
CYB5_HUMAN	119119	727324	845858	395445	275113	730988	300117	787627	815013	1.16871e+06	168062	112600	105591	731561	138605	128567	139712	135536	147312	553569	994852	145970	139127	141828	140896	170100	176579	186523	162536	228029	229471	220608	254289	291919	241707	189374	171397	185710	201048	160181	215589	211826	256729	216747	260447
CYB5B_HUMAN	785366	704940	605648	126251	138655	134109	176651	779727	152857	122649	146914	121679	120758	126162	146531	133666	127133	127476	446883	127740	446190	148199	404391	232071	137858	153415	172603	187798	162200	235587	228110	226084	257329	282458	647232	733289	665216	170694	171287	170594	228175	212239	252295	225252	256416
CYBC1_HUMAN	4.24687e+06	3.78274e+06	3.46885e+06	5.39832e+06	5.99828e+06	5.22597e+06	7.40262e+06	6.74305e+06	5.75741e+06	2.68762e+06	6.04217e+06	5.07632e+06	4.38085e+06	3.78162e+06	5.55932e+06	6.11931e+06	4.95152e+06	7.31601e+06	6.44362e+06	6.21965e+06	2.95695e+06	6.71958e+06	3.98093e+06	4.03584e+06	3.47193e+06	3.82684e+06	5.49641e+06	6.07483e+06	4.71295e+06	7.99623e+06	6.11053e+06	5.74041e+06	3.77668e+06	6.52448e+06	6.38099e+06	3.4548e+06	4.78394e+06	5.70355e+06	3.6742e+06	5.94682e+06	5.44917e+06	7.54429e+06	3.74133e+06	218207	8.05575e+06
CYBP_HUMAN	9.75721e+07	9.87307e+07	7.63384e+07	2.17545e+08	2.46746e+08	2.11252e+08	2.38181e+08	4.27692e+07	4.47726e+08	8.02904e+07	9.57413e+07	8.3565e+07	9.14157e+07	7.5264e+07	1.82049e+08	2.08271e+08	1.77533e+08	3.39928e+08	5.05692e+07	2.69651e+08	9.4198e+07	7.76669e+07	9.81074e+07	9.87863e+07	8.51573e+07	6.71508e+07	2.42954e+08	2.90477e+08	2.37147e+08	2.97854e+08	5.22521e+07	4.92214e+08	8.54697e+07	1.16916e+08	6.69386e+07	8.85388e+07	6.7703e+07	1.69219e+08	2.11707e+08	1.68384e+08	3.276e+08	4.37615e+07	2.2828e+08	8.60237e+07	8.80998e+07
CYC_HUMAN	1.64484e+06	2.06738e+06	1.95634e+06	2.50018e+06	3.17539e+06	2.11983e+06	2.3265e+06	6.16803e+06	7.92574e+06	3.41876e+06	2.3521e+06	2.53563e+06	2.85113e+06	3.00092e+06	2.79775e+06	3.83114e+06	1.96489e+06	2.75402e+06	6.86315e+06	4.81932e+06	1.94365e+06	1.88864e+06	1.41912e+06	1.54761e+06	1.52849e+06	1.25233e+06	2.0633e+06	3.01101e+06	1.74261e+06	2.66611e+06	7.49861e+06	7.59102e+06	3.49519e+06	2.08396e+06	2.44536e+06	2.32778e+06	2.32562e+06	3.08783e+06	4.04339e+06	1.96124e+06	2.81505e+06	6.6369e+06	4.42292e+06	3.17513e+06	1.61594e+06
CYFP1_HUMAN	2.50146e+07	2.37679e+07	2.28703e+07	3.11717e+07	2.97986e+07	2.5529e+07	3.39889e+07	3.05076e+07	2.88861e+07	1.72396e+07	3.02621e+07	2.20923e+07	2.21539e+07	2.06026e+07	2.79548e+07	2.73691e+07	2.3763e+07	3.15513e+07	3.15547e+07	3.29117e+07	1.91782e+07	3.42018e+07	2.49689e+07	2.66134e+07	2.54301e+07	2.65269e+07	3.15949e+07	3.09161e+07	2.68764e+07	3.34011e+07	3.10888e+07	2.82393e+07	1.99981e+07	3.2932e+07	2.21274e+07	2.12641e+07	2.05115e+07	2.72724e+07	2.61838e+07	2.30499e+07	3.008e+07	3.00644e+07	3.33964e+07	2.03091e+07	3.71409e+07
CYFP2_HUMAN	6.21353e+06	6.39559e+06	5.69705e+06	8.00252e+06	7.79572e+06	5.63059e+06	8.42833e+06	7.40351e+06	6.90025e+06	4.0254e+06	7.34094e+06	4.86817e+06	5.46663e+06	4.32688e+06	6.10632e+06	6.71208e+06	5.13965e+06	7.13614e+06	6.28812e+06	6.85972e+06	4.21931e+06	8.67709e+06	5.79493e+06	6.19071e+06	5.34235e+06	5.62635e+06	6.83597e+06	7.25234e+06	5.80573e+06	8.37828e+06	7.58906e+06	6.94618e+06	4.47049e+06	7.80957e+06	5.69946e+06	5.49846e+06	4.82766e+06	6.40328e+06	6.30085e+06	5.51452e+06	7.74428e+06	7.28852e+06	7.85958e+06	4.49898e+06	9.14194e+06
CYGB_HUMAN	112033	116993	121862	127313	124524	131685	165203	145586	140830	109169	138310	109081	104454	122797	137236	136638	128119	145431	157353	119250	2.76378e+06	147120	139037	156478	137189	177857	169562	172502	162064	238082	236447	228205	234057	282711	228978	190607	171874	179581	159644	167349	222284	205851	288000	218387	263428
CYH1_HUMAN	119250	434903	123998	604075	673282	508570	614802	914601	860887	782282	396012	539106	539580	590440	682107	617152	480008	573719	433304	478307	705124	473421	453725	395959	515436	593727	619141	816130	649153	590785	1.22334e+06	976904	949580	941919	807035	184788	583951	754813	1.04453e+06	159111	230611	229245	258899	534483	255350
CYLD_HUMAN	8.05627e+06	8.89056e+06	1.92031e+07	1.52228e+07	1.19604e+07	1.96762e+07	1.67404e+07	2.86671e+07	2.10323e+07	4.0254e+07	1.78291e+07	1.90999e+07	2.3566e+07	3.97748e+07	2.30621e+07	1.78979e+07	2.44588e+07	1.94913e+07	1.9954e+07	9.35912e+06	3.03898e+07	9.92812e+06	8.81601e+06	8.7782e+06	1.96892e+07	3.15353e+07	1.58564e+07	1.2669e+07	2.12952e+07	1.4897e+07	2.97936e+07	2.26091e+07	3.96479e+07	1.78624e+07	1.88246e+07	1.43938e+07	3.81923e+07	2.02037e+07	1.78817e+07	2.49038e+07	2.05057e+07	1.98181e+07	1.02641e+07	2.86766e+07	1.12013e+07
CYREN_HUMAN	608510	744153	1.54227e+06	601120	1.2159e+06	1.19821e+06	1.07819e+06	3.13537e+06	2.34465e+06	6.19996e+06	883467	2.17582e+06	1.7768e+06	3.24799e+06	775214	1.80918e+06	1.40121e+06	1.30584e+06	2.94705e+06	1.57548e+06	3.86182e+06	155111	154114	1.23079e+06	2.00419e+06	1.47776e+06	1.06047e+06	1.43078e+06	1.41351e+06	1.50753e+06	3.68136e+06	2.37139e+06	6.31525e+06	302132	2.46444e+06	2.05836e+06	3.7175e+06	1.61761e+06	1.5889e+06	1.65323e+06	222252	3.9194e+06	2.14078e+06	4.12187e+06	1.46312e+06
CYRIB_HUMAN	546174	894732	997029	1.09212e+06	1.06655e+06	110283	680287	637673	723325	581890	563542	537801	756183	680019	892856	1.02947e+06	718305	1.18321e+06	943419	1.30587e+06	615283	1.29389e+06	800012	1.13636e+06	839081	673178	621753	189838	169185	667195	235901	673097	247257	262910	226379	380456	162149	185918	174196	482110	232602	218838	255736	216688	269763
CYTA_HUMAN	120170	105304	118585	127964	145263	123275	170094	150568	142162	130397	151251	108754	111904	146023	142225	127520	137285	129949	138594	123891	140920	160553	149201	146064	142871	165874	111979	175652	162982	235041	221791	236939	253839	291729	240996	181014	169109	171952	167359	159463	232268	222232	2.51582e+06	336291	266645
CYTB_HUMAN	309806	292003	205245	121408	181124	121401	180278	152169	139894	122367	139723	110920	105808	135848	145258	121323	128682	137885	139099	339698	614933	399869	275658	280384	257897	165857	165282	176524	173451	229443	228956	229821	267959	279111	242926	186844	174404	169683	181322	170290	226557	219270	271359	233419	273298
CYTC_HUMAN	116344	116879	116793	116069	123946	120851	91052.7	215021	142034	127114	224101	130875	123026	140016	133112	163022	133703	126619	140139	138632	142847	124988	148790	152583	136085	170184	164777	178341	157103	228289	216745	223017	256811	288352	224548	189320	161098	196969	161804	168730	228583	220603	255412	225579	259857
CYTM1_HUMAN	970288	1.02565e+06	794724	1.17941e+06	1.26769e+06	1.45901e+06	1.64124e+06	1.33695e+06	1.41455e+06	795224	1.68562e+06	1.30678e+06	1.17201e+06	813663	1.14067e+06	1.07962e+06	1.31208e+06	1.52478e+06	1.18378e+06	1.05815e+06	830735	1.36538e+06	1.13702e+06	952678	145573	1.10328e+06	1.36923e+06	1.48673e+06	1.95417e+06	2.02844e+06	1.89904e+06	1.86456e+06	257139	279945	1.58328e+06	1.319e+06	891937	1.07685e+06	1.14382e+06	1.37975e+06	1.39011e+06	1.00607e+06	1.21969e+06	936954	1.39158e+06
CYTSA_HUMAN	2.14917e+06	2.28445e+06	4.86261e+06	2.26037e+06	2.52812e+06	4.46799e+06	2.31929e+06	4.16966e+06	3.95824e+06	2.85668e+07	8.05057e+06	4.46071e+06	4.47928e+06	7.925e+06	2.81739e+06	2.63795e+06	4.80893e+06	2.51802e+06	2.88933e+06	2.1037e+06	2.21539e+07	3.79125e+06	2.31446e+06	2.38616e+06	4.52519e+06	3.40365e+06	2.27974e+06	2.67139e+06	4.43215e+06	2.72903e+06	4.02251e+06	4.15422e+06	2.76291e+07	8.82217e+06	4.71524e+06	4.88269e+06	8.20586e+06	3.19269e+06	2.89166e+06	5.17317e+06	2.80362e+06	2.87785e+06	2.16539e+06	2.12735e+07	4.17449e+06
CYTSB_HUMAN	3.39561e+06	3.33904e+06	5.31641e+06	3.14292e+06	3.94088e+06	5.81466e+06	4.59536e+06	4.72532e+06	6.5193e+06	1.89495e+07	1.06431e+07	5.48476e+06	5.53489e+06	7.72809e+06	4.3608e+06	4.04709e+06	6.28586e+06	4.57513e+06	3.91655e+06	3.10088e+06	1.62344e+07	5.11204e+06	3.46237e+06	3.56139e+06	5.50728e+06	4.42215e+06	3.49022e+06	4.43504e+06	5.82579e+06	4.65461e+06	4.76978e+06	6.54133e+06	1.9913e+07	1.10567e+07	5.79764e+06	5.12117e+06	8.26339e+06	4.69735e+06	4.49214e+06	6.27553e+06	4.41978e+06	4.1876e+06	3.85762e+06	1.65839e+07	5.57124e+06
D11L8_HUMAN	3.15778e+06	3.04432e+06	2.50183e+06	4.06705e+06	4.3328e+06	3.78809e+06	6.37948e+06	3.6781e+06	5.29455e+06	1.79372e+06	4.14027e+06	2.66294e+06	2.81438e+06	2.15353e+06	3.8249e+06	3.98759e+06	3.42385e+06	4.66291e+06	3.4236e+06	4.44068e+06	1.86609e+06	4.55501e+06	3.15888e+06	3.38935e+06	2.59854e+06	2.9864e+06	4.99674e+06	5.68844e+06	4.30912e+06	6.00054e+06	4.19384e+06	5.69541e+06	1.68416e+06	4.30972e+06	3.2966e+06	3.02543e+06	2.29848e+06	4.23836e+06	4.56552e+06	3.47553e+06	5.17537e+06	4.09156e+06	4.3499e+06	1.96338e+06	4.53e+06
D19L1_HUMAN	3.39541e+06	4.44504e+06	4.36201e+06	4.5905e+06	3.91673e+06	3.85371e+06	3.22757e+06	3.6515e+06	2.98587e+06	2.27581e+06	2.99758e+06	3.35123e+06	3.63269e+06	3.19338e+06	4.1526e+06	4.01888e+06	3.70905e+06	5.71334e+06	5.07033e+06	5.25231e+06	3.11281e+06	5.65053e+06	3.67968e+06	4.0528e+06	3.43145e+06	3.19687e+06	3.18594e+06	2.77237e+06	2.28916e+06	2.57292e+06	2.51591e+06	2.87262e+06	255814	3.11181e+06	231362	2.97895e+06	2.56538e+06	3.83136e+06	4.20722e+06	2.90501e+06	3.81168e+06	3.69007e+06	4.31728e+06	231482	3.49381e+06
D19L3_HUMAN	1.50492e+06	1.28766e+06	1.13818e+06	654565	441064	532982	622498	547668	488256	450170	456672	521833	528166	597286	721313	494367	551603	840318	1.2416e+06	1.45315e+06	552126	1.30669e+06	1.58701e+06	1.47961e+06	1.16611e+06	709815	750233	375025	524695	843244	532118	524474	264898	276810	642077	461036	539143	570679	588428	584580	848034	1.2006e+06	1.19803e+06	666368	1.29509e+06
D2HDH_HUMAN	1.25258e+06	1.67046e+06	1.62893e+06	2.12234e+06	2.43067e+06	1.17347e+06	1.81368e+06	2.12572e+06	1.92698e+06	899273	1.9887e+06	1.88057e+06	1.42345e+06	846136	2.02588e+06	1.92352e+06	1.74064e+06	2.36219e+06	1.94618e+06	1.93123e+06	1.40558e+06	2.08282e+06	1.22355e+06	1.1722e+06	988835	1.18582e+06	1.6656e+06	1.70217e+06	1.47913e+06	1.91605e+06	1.56247e+06	1.7197e+06	655339	1.99331e+06	1.71461e+06	1.66339e+06	1.02319e+06	1.90233e+06	1.73401e+06	1.26633e+06	2.26867e+06	1.60521e+06	1.46426e+06	961792	2.16734e+06
D39U1_HUMAN	1.65153e+06	1.58678e+06	1.00146e+06	735456	1.18094e+06	858935	1.14813e+06	1.05141e+06	1.09871e+06	494773	900549	1.35194e+06	947504	131303	129163	146115	1.18812e+06	1.24268e+06	150587	2.40025e+06	139001	2.12909e+06	700624	1.39581e+06	1.60779e+06	152738	163697	188323	169883	240848	225802	226783	260494	284887	230106	1.52706e+06	152451	174286	152911	961330	1.51913e+06	895111	2.85468e+06	215188	2.1441e+06
DAA10_HUMAN	7.09377e+06	6.4917e+06	6.85189e+06	1.70999e+07	2.16489e+07	1.10516e+07	2.22394e+07	7.16309e+06	5.42356e+07	8.9509e+06	1.48918e+07	7.93482e+06	7.3806e+06	9.95755e+06	1.63985e+07	2.06555e+07	9.0014e+06	1.81075e+07	5.32253e+06	2.83563e+07	7.12345e+06	9.11149e+06	6.61498e+06	6.38151e+06	6.63034e+06	6.26974e+06	1.75757e+07	2.37208e+07	1.13763e+07	2.23924e+07	7.43143e+06	5.36148e+07	9.41001e+06	1.50259e+07	7.5198e+06	8.78114e+06	8.99977e+06	1.70101e+07	2.12972e+07	1.02451e+07	1.95984e+07	5.61115e+06	3.1473e+07	7.39996e+06	1.1328e+07
DAAF5_HUMAN	1.3413e+07	1.35611e+07	1.10663e+07	1.27461e+07	1.16001e+07	9.49507e+06	1.38823e+07	1.07141e+07	1.11796e+07	5.8007e+06	1.1184e+07	8.54655e+06	8.79508e+06	7.05329e+06	1.08961e+07	1.11063e+07	1.00906e+07	1.41255e+07	1.19473e+07	1.33974e+07	7.62328e+06	1.67854e+07	1.31707e+07	1.30747e+07	1.06385e+07	9.48896e+06	1.24591e+07	1.13138e+07	9.57312e+06	1.3413e+07	9.22528e+06	9.56921e+06	5.81416e+06	1.16469e+07	8.18047e+06	8.20336e+06	6.85185e+06	1.06162e+07	1.00832e+07	9.19114e+06	1.30743e+07	1.14752e+07	1.35268e+07	7.42166e+06	1.5164e+07
DAAM1_HUMAN	1.54752e+06	1.71677e+06	1.81692e+06	1.94383e+06	1.79282e+06	2.07428e+06	2.60915e+06	2.55148e+06	2.8068e+06	8.42543e+06	4.07099e+06	1.70336e+06	1.85786e+06	1.84092e+06	2.28911e+06	2.17397e+06	2.42876e+06	2.92979e+06	2.40668e+06	2.31079e+06	7.77797e+06	3.63548e+06	2.10608e+06	1.53712e+06	1.78476e+06	1.84426e+06	1.88394e+06	1.77566e+06	2.3087e+06	2.78579e+06	2.07067e+06	1.90708e+06	1.12631e+07	3.36059e+06	1.98611e+06	1.97661e+06	2.04365e+06	172871	1.81079e+06	1.86774e+06	2.68043e+06	1.97536e+06	2.28441e+06	7.10822e+06	3.09533e+06
DAB2_HUMAN	1.83605e+06	1.68351e+06	5.29043e+06	1.5468e+06	2.41393e+06	2.23277e+06	3.15501e+06	5.99973e+06	3.43956e+06	3.62396e+06	2.12654e+06	2.64461e+06	2.81943e+06	1.08276e+07	3.24069e+06	3.16464e+06	2.47699e+06	1.85839e+06	5.60835e+06	2.63148e+06	3.36741e+06	1.88482e+06	1.84569e+06	1.84117e+06	6.54045e+06	6.46324e+06	1.68222e+06	2.81176e+06	2.90549e+06	2.81652e+06	7.97352e+06	4.27259e+06	4.52239e+06	3.14545e+06	3.90735e+06	3.40923e+06	1.22964e+07	4.16041e+06	3.86017e+06	3.0135e+06	2.85611e+06	7.30893e+06	3.4648e+06	4.73491e+06	1.97955e+06
DAB2P_HUMAN	597394	618936	970116	676317	749357	621547	591506	730694	959234	961331	948215	909687	756412	1.13027e+06	945822	734385	752921	1.00012e+06	715099	738164	1.01533e+06	793843	621918	671060	794491	821026	662556	693553	795937	738235	636666	609811	623465	715511	236622	615356	736951	695795	762666	732651	776244	214962	274496	237881	733258
DACH1_HUMAN	4.69204e+06	3.64218e+06	2.43337e+06	3.11106e+06	2.44848e+06	3.76817e+06	2.53474e+06	716268	952840	7.74602e+06	1.34571e+06	4.80065e+06	4.20271e+06	3.46928e+06	2.82961e+06	2.04913e+06	3.826e+06	1.33927e+06	766569	574127	7.10178e+06	987135	5.08561e+06	4.3047e+06	3.27726e+06	6.1839e+06	3.62015e+06	2.82033e+06	4.08615e+06	1.67686e+06	982101	1.56918e+06	1.0764e+07	2.18066e+06	6.22122e+06	5.75404e+06	5.14716e+06	4.27587e+06	3.07996e+06	5.36034e+06	2.10648e+06	218410	945397	8.72023e+06	1.44434e+06
DACT1_HUMAN	197591	108576	296074	370631	319104	420033	410487	257147	450655	479708	463874	330668	374274	504727	345707	322262	438311	144628	216160	276014	289859	153054	196824	147244	336687	326361	306711	374223	359930	247295	326907	392706	258341	264482	305861	271803	465523	193165	366460	399662	333448	212275	248891	219027	268686
DAD1_HUMAN	2.75511e+07	2.1358e+07	1.7836e+07	1.20277e+07	9.19326e+06	8.12068e+06	1.08234e+07	1.52694e+07	1.07509e+07	8.03805e+06	1.01387e+07	1.14084e+07	9.83921e+06	1.16097e+07	1.17838e+07	1.08688e+07	1.11912e+07	1.39854e+07	2.36402e+07	1.99136e+07	1.14737e+07	1.83702e+07	2.24992e+07	1.92069e+07	1.45189e+07	8.85686e+06	9.48255e+06	7.79063e+06	7.37182e+06	1.12878e+07	1.20665e+07	8.552e+06	4.97301e+06	7.44397e+06	9.31354e+06	7.0279e+06	6.72932e+06	8.18311e+06	7.05408e+06	6.97893e+06	9.36164e+06	1.63562e+07	2.04259e+07	9.25732e+06	1.8401e+07
DAG1_HUMAN	255947	255043	366642	133194	134912	147350	106661	151080	150757	256011	139116	111658	108913	129261	139171	130170	58728.8	139002	146497	123624	306397	136946	158381	154360	247859	225447	168623	190616	96474	220212	220899	226251	150162	274991	241107	179119	171018	183015	150667	169189	219977	218898	243116	219861	274409
DALD3_HUMAN	378299	325865	289940	645144	638205	392503	631480	522112	780152	327502	682000	279740	294509	229727	587943	635175	505401	650553	464938	616203	328125	673463	196899	238890	129482	170818	682038	729908	476605	223877	250362	973534	377885	676036	235348	182201	166370	726893	708687	426498	686282	227967	269955	218082	766721
DAP1_HUMAN	1.76649e+06	1.69116e+06	1.97944e+06	978057	555170	1.33141e+06	188024	3.88998e+06	132082	7.73927e+06	2.04078e+06	2.00627e+06	2.36683e+06	4.04453e+06	1.58625e+06	141570	1.1429e+06	1.76135e+06	2.51876e+06	1.75758e+06	5.15816e+06	1.68505e+06	2.03057e+06	1.95079e+06	3.44466e+06	170714	1.23214e+06	176624	177898	1.53732e+06	3.60762e+06	1.91331e+06	3.47757e+06	281379	638864	1.31957e+06	3.69818e+06	192953	712319	978455	229765	205014	263305	1.01902e+06	242775
DAPK1_HUMAN	756868	687193	741052	1.05834e+06	1.00194e+06	1.0739e+06	1.21151e+06	932855	1.2092e+06	3.12203e+06	1.52358e+06	755022	1.0126e+06	1.03473e+06	933435	984141	1.04974e+06	807801	845901	1.12284e+06	3.59355e+06	1.29895e+06	769678	771325	154366	168897	151711	175388	171984	231626	1.20001e+06	928395	2.29166e+06	1.59756e+06	240800	184011	876489	988461	848083	170973	218244	202456	984445	2.99601e+06	946492
DAPK3_HUMAN	2.75591e+06	2.82111e+06	2.39303e+06	2.40003e+06	2.25849e+06	2.39197e+06	2.19622e+06	1.78492e+06	4.24223e+06	2.2257e+06	1.95957e+06	2.56445e+06	1.96308e+06	2.26661e+06	2.24797e+06	2.6679e+06	1.711e+06	2.52622e+06	2.88518e+06	3.70021e+06	2.18264e+06	2.3258e+06	3.04978e+06	2.49389e+06	2.13658e+06	1.93353e+06	1.93643e+06	2.34709e+06	2.68607e+06	2.90383e+06	2.26973e+06	5.44052e+06	1.59994e+06	2.57634e+06	3.43557e+06	2.16302e+06	2.5763e+06	2.39716e+06	2.47019e+06	2.71796e+06	3.2036e+06	3.323e+06	4.64209e+06	2.38673e+06	3.38497e+06
DAPLE_HUMAN	6.837e+06	6.59085e+06	1.36177e+07	1.0435e+07	1.02687e+07	1.57955e+07	9.99708e+06	1.65233e+07	1.63324e+07	2.40018e+07	2.34378e+07	1.34764e+07	1.3071e+07	2.11756e+07	1.36168e+07	1.08126e+07	1.67293e+07	1.11107e+07	1.07105e+07	7.27679e+06	2.34605e+07	1.04839e+07	6.68006e+06	6.54152e+06	1.36027e+07	1.45385e+07	1.03093e+07	1.14956e+07	1.59342e+07	1.05768e+07	1.64119e+07	1.62091e+07	2.46778e+07	2.5924e+07	1.52695e+07	1.35221e+07	2.30446e+07	1.53038e+07	1.21682e+07	1.89741e+07	1.23246e+07	1.17401e+07	7.1066e+06	2.52245e+07	1.16134e+07
DAXX_HUMAN	453350	538753	356417	118827	132941	343979	174180	137880	146124	363943	153845	462641	445178	142980	135272	124909	469927	408976	154413	120977	142022	149322	676427	503590	385775	159696	165472	190642	655221	227406	221595	246215	245293	293038	823499	662405	171531	181938	149228	698727	223549	215099	272770	794519	272164
DAZP1_HUMAN	9.18747e+06	9.46091e+06	8.44023e+06	1.09547e+07	1.11285e+07	4.92587e+06	8.91355e+06	5.8873e+06	6.38748e+06	4.29967e+06	6.24754e+06	5.47912e+06	5.19532e+06	4.77851e+06	1.01948e+07	1.0263e+07	4.74869e+06	7.50497e+06	7.67761e+06	9.82438e+06	5.02056e+06	8.22407e+06	8.29493e+06	9.71485e+06	7.46441e+06	7.26485e+06	1.05723e+07	1.0703e+07	4.12129e+06	7.62936e+06	5.3369e+06	6.27802e+06	4.30688e+06	5.83569e+06	239331	5.21311e+06	4.0332e+06	9.19395e+06	8.62087e+06	4.3558e+06	5.4508e+06	3.84189e+06	4.65839e+06	3.14931e+06	4.30132e+06
DBLOH_HUMAN	5.14897e+06	1.17879e+07	7.23285e+06	5.20918e+06	6.01531e+06	8.01528e+06	7.16065e+06	2.2865e+07	8.91676e+06	5.2307e+06	7.5896e+06	6.64151e+06	1.0014e+07	8.91398e+06	8.39029e+06	8.27683e+06	1.17373e+07	8.12085e+06	1.47481e+07	6.75644e+06	7.20979e+06	7.01113e+06	6.20352e+06	9.74454e+06	7.27769e+06	7.17618e+06	5.92141e+06	5.72122e+06	7.74436e+06	8.39335e+06	2.50476e+07	1.23518e+07	6.02936e+06	9.63799e+06	8.31601e+06	7.28386e+06	1.10619e+07	1.03738e+07	9.38595e+06	1.14737e+07	1.10624e+07	2.05383e+07	9.01608e+06	7.16794e+06	5.79425e+06
DBNL_HUMAN	3.07664e+07	3.10428e+07	1.1233e+08	2.84363e+07	2.61332e+07	3.99744e+07	2.97556e+07	9.47196e+07	5.0908e+07	6.78097e+08	1.01984e+08	4.86674e+07	4.92105e+07	1.44213e+08	3.28032e+07	2.68217e+07	4.50543e+07	2.97886e+07	9.08611e+07	3.36314e+07	6.6254e+08	6.81565e+07	3.5227e+07	3.53429e+07	1.17845e+08	7.37387e+07	3.1659e+07	2.99442e+07	4.37936e+07	3.24649e+07	1.15835e+08	5.69396e+07	6.9806e+08	1.2145e+08	5.20253e+07	5.29764e+07	1.53587e+08	3.41392e+07	2.84515e+07	5.06953e+07	3.21102e+07	9.54531e+07	3.6955e+07	5.80366e+08	7.27396e+07
DBR1_HUMAN	1.76094e+06	1.79435e+06	1.18895e+06	751031	701288	990229	721147	137802	141132	1.70558e+06	596589	1.52434e+06	1.55703e+06	1.01423e+06	642784	570761	1.0778e+06	603211	671769	1.00689e+06	1.36385e+06	1.03301e+06	1.30292e+06	1.36581e+06	147170	859037	775862	676551	986781	987418	678873	229996	256910	280605	234346	570097	152391	181796	165212	957605	226712	212962	947188	1.66417e+06	252820
DC1I2_HUMAN	1.62489e+07	1.46896e+07	1.57509e+07	1.1309e+07	6.73962e+06	6.71629e+06	1.04857e+07	9.31152e+06	8.73566e+06	1.10139e+07	8.8219e+06	5.57529e+06	5.45562e+06	9.65296e+06	5.93931e+06	5.83855e+06	5.28968e+06	7.14368e+06	1.32795e+07	1.48786e+07	1.1639e+07	1.44332e+07	1.59504e+07	1.52076e+07	1.75497e+07	1.16447e+07	1.2218e+07	7.64885e+06	7.98592e+06	1.27237e+07	1.16291e+07	9.75591e+06	1.29176e+07	1.02873e+07	6.90274e+06	6.70115e+06	1.22006e+07	6.91251e+06	6.48487e+06	6.82316e+06	8.711e+06	1.43061e+07	1.68406e+07	1.45392e+07	1.72939e+07
DC1L1_HUMAN	3.1965e+07	3.30825e+07	4.40025e+07	3.21491e+07	3.24503e+07	3.50796e+07	4.1632e+07	4.65812e+07	4.70254e+07	4.82486e+07	4.09992e+07	2.77792e+07	2.84883e+07	4.53536e+07	3.00236e+07	3.22652e+07	3.3819e+07	3.8488e+07	4.33717e+07	4.59079e+07	4.584e+07	3.77128e+07	3.24321e+07	3.49412e+07	4.53241e+07	3.43327e+07	3.44531e+07	3.39442e+07	3.62538e+07	4.59566e+07	5.14921e+07	5.01606e+07	4.96345e+07	4.70034e+07	2.91085e+07	2.93715e+07	4.52164e+07	3.10047e+07	3.05012e+07	3.46204e+07	4.19425e+07	4.74028e+07	4.59368e+07	4.8958e+07	4.38304e+07
DC1L2_HUMAN	1.22392e+07	1.33597e+07	1.67029e+07	1.51073e+07	1.15888e+07	1.48065e+07	1.57782e+07	1.81779e+07	1.84618e+07	2.70903e+07	1.63886e+07	1.1288e+07	1.11576e+07	1.99931e+07	1.25263e+07	1.02183e+07	1.42228e+07	1.35189e+07	1.53629e+07	1.45426e+07	2.47332e+07	1.46826e+07	1.30481e+07	1.2726e+07	1.77297e+07	1.5835e+07	1.65771e+07	1.19562e+07	1.65485e+07	1.75209e+07	1.88934e+07	1.85449e+07	2.66601e+07	1.61976e+07	1.20451e+07	1.36551e+07	1.883e+07	1.32562e+07	1.17884e+07	1.56831e+07	1.55588e+07	1.6608e+07	1.61396e+07	2.31882e+07	1.64755e+07
DC2I1_HUMAN	2.17007e+06	2.24325e+06	2.30827e+06	3.47105e+06	4.17466e+06	3.99705e+06	4.25599e+06	3.43642e+06	4.53055e+06	2.8804e+06	4.81865e+06	2.71824e+06	2.89648e+06	3.19051e+06	3.18623e+06	3.72696e+06	3.40238e+06	4.34106e+06	2.70908e+06	3.10347e+06	2.39935e+06	3.69832e+06	2.12514e+06	2.31343e+06	2.35574e+06	2.63263e+06	3.64484e+06	4.01526e+06	3.64171e+06	4.47152e+06	3.80508e+06	5.26089e+06	3.01852e+06	5.80339e+06	3.00075e+06	3.01334e+06	3.49186e+06	3.41064e+06	3.88328e+06	3.73616e+06	5.24494e+06	3.26579e+06	3.87236e+06	2.50996e+06	4.75658e+06
DC2I2_HUMAN	4.80352e+06	5.04648e+06	4.86602e+06	7.18437e+06	9.24179e+06	7.17934e+06	8.70096e+06	8.45824e+06	1.01869e+07	6.80702e+06	9.32233e+06	6.64139e+06	7.09807e+06	7.35041e+06	7.43459e+06	9.01537e+06	7.13133e+06	8.85039e+06	6.50617e+06	7.52318e+06	5.56117e+06	7.27997e+06	4.06144e+06	4.70121e+06	4.69662e+06	5.02478e+06	6.23446e+06	7.30481e+06	5.66872e+06	6.24936e+06	8.06732e+06	1.00262e+07	5.80996e+06	9.88318e+06	6.2653e+06	5.86785e+06	7.05079e+06	7.11457e+06	7.63287e+06	7.0439e+06	7.67849e+06	7.15593e+06	6.97495e+06	4.83033e+06	6.84332e+06
DC2L1_HUMAN	2.34482e+06	2.65241e+06	2.5391e+06	3.75862e+06	4.11111e+06	3.12782e+06	3.78569e+06	3.82578e+06	5.30143e+06	4.469e+06	4.6285e+06	3.45605e+06	3.58714e+06	2.75779e+06	3.83431e+06	3.92684e+06	3.49293e+06	4.40639e+06	3.72892e+06	3.88688e+06	3.7393e+06	3.94259e+06	2.81275e+06	2.8232e+06	2.49254e+06	2.62333e+06	3.87843e+06	4.03398e+06	3.33033e+06	5.00672e+06	4.97644e+06	5.38349e+06	4.00764e+06	4.69999e+06	3.76812e+06	3.41015e+06	3.07687e+06	4.37581e+06	4.55408e+06	3.80563e+06	4.83062e+06	4.887e+06	4.68146e+06	4.00512e+06	4.70383e+06
DCA10_HUMAN	519918	496864	389078	746865	974653	537538	863131	556859	995563	392797	935158	456002	512592	443082	626873	685650	517762	852201	583580	684645	377703	809382	430628	498872	419528	533130	693719	750157	514229	874641	580395	842344	305226	965713	518860	441090	381223	658753	771555	477540	690032	565172	744956	395095	931573
DCA11_HUMAN	2.07374e+06	1.47348e+06	1.88e+06	2.16289e+06	2.83688e+06	1.74204e+06	1.81217e+06	1.84683e+06	2.39525e+06	1.39352e+06	3.45907e+06	2.46548e+06	1.94073e+06	1.67758e+06	1.83631e+06	2.22302e+06	1.68768e+06	2.23585e+06	1.92391e+06	1.93715e+06	1.38322e+06	2.25265e+06	1.72461e+06	1.37087e+06	1.46848e+06	1.84195e+06	2.00502e+06	2.47619e+06	1.81496e+06	2.35339e+06	1.60308e+06	2.04045e+06	1.0673e+06	2.11815e+06	1.95185e+06	2.07899e+06	1.86531e+06	2.0041e+06	1.80565e+06	1.92011e+06	2.30894e+06	1.57439e+06	1.79029e+06	1.23592e+06	2.15345e+06
DCA12_HUMAN	520709	563481	597869	502204	642015	587705	749432	1.59416e+06	895926	506239	966266	726922	469072	603744	576709	608626	504190	577308	1.3729e+06	632250	552348	595985	580160	305785	431587	569080	562374	531693	490987	642353	1.11377e+06	663031	259039	301571	462220	449417	493797	413234	537393	175631	553203	1.01894e+06	615259	224325	587339
DCA13_HUMAN	1.05261e+07	1.1573e+07	1.05776e+07	1.37979e+07	9.8399e+06	1.02285e+07	1.52564e+07	1.48565e+07	9.58291e+06	7.33918e+06	8.04659e+06	6.48649e+06	6.25378e+06	6.2337e+06	8.03631e+06	7.53143e+06	5.50454e+06	1.38588e+07	1.4145e+07	1.26667e+07	7.02883e+06	1.43951e+07	1.09286e+07	1.08987e+07	9.13255e+06	1.04554e+07	1.23015e+07	8.81634e+06	9.3148e+06	1.50141e+07	1.44841e+07	8.9058e+06	6.90796e+06	8.47363e+06	7.42982e+06	6.21509e+06	5.79838e+06	8.75458e+06	7.50973e+06	5.69919e+06	1.37759e+07	1.638e+07	1.41859e+07	8.50083e+06	1.64696e+07
DCA15_HUMAN	249893	242624	203539	268037	368973	287268	416240	320813	478827	147629	313297	275045	301754	193937	341785	405700	281251	374157	336463	368080	161324	363595	235433	296294	220459	189827	319571	410734	308131	403410	128583	543060	112286	338182	274544	279243	189746	322467	353182	324180	332589	207761	229092	229888	281577
DCA16_HUMAN	43557	25098.3	113695	121741	124720	117590	177539	142536	135498	130590	156973	125523	106461	145082	118964	129407	132114	136407	147011	115810	144213	154897	62628.5	149139	132355	158866	166923	192546	166647	223038	230772	227568	253758	276230	228126	189268	155768	182306	171503	166657	228183	203564	267317	233952	271804
DCAF1_HUMAN	9.23002e+06	8.8322e+06	8.11967e+06	8.7408e+06	7.34617e+06	5.9143e+06	8.87061e+06	6.10774e+06	6.626e+06	3.59003e+06	6.63944e+06	4.89246e+06	4.93017e+06	4.23432e+06	6.71073e+06	6.98181e+06	6.24988e+06	9.42961e+06	8.24585e+06	1.01667e+07	5.55365e+06	1.1433e+07	8.91338e+06	9.57798e+06	8.45477e+06	5.87921e+06	8.53328e+06	6.38247e+06	5.43958e+06	7.90294e+06	6.22896e+06	6.27655e+06	4.3263e+06	7.72421e+06	4.96103e+06	5.40132e+06	4.16453e+06	8.10438e+06	6.17182e+06	6.09758e+06	9.51188e+06	8.93393e+06	1.09034e+07	5.21373e+06	1.38666e+07
DCAF4_HUMAN	574595	523490	376138	740075	884086	512968	861106	785416	747204	575460	964596	844210	872335	419148	684136	735758	572095	826747	468550	421755	470599	725596	598807	442871	442775	485175	435408	862113	539065	618403	1.31167e+06	965588	258752	672129	383461	196124	171861	193910	790978	158290	424828	1.20385e+06	416110	217776	256281
DCAF5_HUMAN	2.50917e+06	2.34368e+06	1.30761e+06	2.02414e+06	1.98627e+06	2.09193e+06	2.03461e+06	1.23918e+06	1.45617e+06	1.7369e+06	1.74765e+06	2.92411e+06	2.88283e+06	1.32487e+06	2.07567e+06	2.15375e+06	2.06547e+06	1.93446e+06	1.5811e+06	1.72128e+06	1.69454e+06	2.09648e+06	2.92557e+06	2.61403e+06	1.31708e+06	1.47066e+06	2.09686e+06	2.1551e+06	2.40573e+06	2.17371e+06	1.31422e+06	1.66318e+06	1.63035e+06	2.00104e+06	3.90752e+06	3.45236e+06	1.34594e+06	2.14988e+06	2.18302e+06	2.38994e+06	2.05706e+06	1.853e+06	1.87509e+06	1.82582e+06	2.02729e+06
DCAF6_HUMAN	2.12881e+06	2.01838e+06	1.139e+06	2.00255e+06	2.00145e+06	1.46692e+06	2.34937e+06	1.30407e+06	2.47865e+06	853307	3.02157e+06	1.87598e+06	1.83685e+06	1.17702e+06	1.5157e+06	1.76729e+06	1.18675e+06	2.22978e+06	1.40595e+06	2.14185e+06	142868	2.55942e+06	1.87175e+06	1.90383e+06	1.04407e+06	1.03339e+06	1.3977e+06	1.32385e+06	1.17058e+06	2.43388e+06	1.14087e+06	2.0537e+06	259383	2.17819e+06	1.76761e+06	1.43431e+06	683628	1.41385e+06	1.72788e+06	1.38334e+06	1.91881e+06	1.24356e+06	1.49072e+06	989342	1.81149e+06
DCAF7_HUMAN	2.29615e+07	2.37056e+07	2.2228e+07	4.26199e+07	5.15415e+07	2.72374e+07	3.90437e+07	3.03751e+07	4.03043e+07	2.51425e+07	3.60124e+07	2.99414e+07	2.97081e+07	2.97318e+07	5.24147e+07	4.88143e+07	2.49961e+07	3.497e+07	2.56296e+07	2.36281e+07	2.4279e+07	2.62806e+07	2.10787e+07	2.19587e+07	1.97029e+07	3.79193e+07	3.74463e+07	4.61406e+07	2.44203e+07	3.60016e+07	2.94767e+07	3.43675e+07	2.46634e+07	3.50172e+07	3.07559e+07	3.04449e+07	2.88935e+07	4.29789e+07	4.63939e+07	2.30167e+07	2.92373e+07	2.67184e+07	2.61589e+07	1.96309e+07	2.58093e+07
DCAF8_HUMAN	2.14334e+06	1.73625e+06	2.10441e+06	2.53917e+06	2.37307e+06	1.61975e+06	3.01557e+06	1.5853e+06	2.8423e+06	1.27787e+06	2.91445e+06	1.11316e+06	1.20765e+06	1.18113e+06	1.77868e+06	1.98617e+06	1.21597e+06	2.19751e+06	1.84509e+06	2.66853e+06	1.36618e+06	3.13892e+06	2.15394e+06	2.11749e+06	2.05731e+06	1.60721e+06	2.20856e+06	2.32913e+06	1.7441e+06	2.70443e+06	1.59544e+06	2.91524e+06	1.60085e+06	3.4212e+06	1.48144e+06	1.48706e+06	1.61523e+06	1.74325e+06	2.20465e+06	1.3198e+06	2.20614e+06	2.28792e+06	2.88807e+06	1.82914e+06	3.68394e+06
DCAKD_HUMAN	8.21485e+06	7.55339e+06	7.18217e+06	7.42758e+06	8.18855e+06	6.92038e+06	6.83906e+06	7.29842e+06	6.11054e+06	4.77524e+06	7.43633e+06	6.78625e+06	7.35109e+06	5.23379e+06	7.74615e+06	7.28646e+06	6.23461e+06	8.22732e+06	9.21172e+06	9.57801e+06	5.09069e+06	9.04102e+06	5.46676e+06	7.71844e+06	6.55532e+06	4.96173e+06	6.30702e+06	6.48159e+06	5.79675e+06	7.21464e+06	6.9161e+06	6.27121e+06	4.26246e+06	7.91001e+06	5.89964e+06	5.99922e+06	4.43954e+06	6.09532e+06	7.55082e+06	6.24727e+06	8.77517e+06	8.55438e+06	8.22071e+06	5.29306e+06	1.07601e+07
DCAM_HUMAN	453252	383154	121326	409427	314013	108772	183235	146711	426605	117245	141313	118817	109412	250557	244238	394352	134052	132023	153940	256140	140994	146002	136855	146830	142883	167124	166912	265151	171066	233863	212479	297459	260165	270950	246213	187953	166319	193697	161835	157734	225201	213827	265082	241557	271257
DCC1_HUMAN	650866	656564	641537	395640	786475	613001	579702	375558	871517	724083	142903	811525	1.00809e+06	780678	565627	956050	709819	126699	742064	928099	722120	162506	753551	664970	460175	555758	683754	755833	792855	611318	642451	974504	765052	563841	952458	971111	931180	763570	741219	760286	548244	631422	714520	611671	521449
DCD_HUMAN	654329	113684	112371	421782	711262	1.03842e+07	171904	2.933e+06	141400	415918	3.12658e+06	107864	1.59272e+06	2.55105e+06	558508	2.12372e+06	1.38629e+06	2.03021e+06	153697	1.39957e+06	1.55857e+06	993124	861633	221448	7.4837e+06	167770	164866	174694	749001	1.07904e+06	1.17355e+06	812485	201731	267513	238937	180961	192261	185159	730417	148883	1.1498e+06	368922	1.56155e+06	1.26838e+06	260572
DCDC2_HUMAN	974270	966122	897735	1.18089e+06	1.65113e+06	1.06386e+06	2.53313e+06	1.53981e+06	3.19117e+06	688296	2.07462e+06	1.089e+06	1.04655e+06	1.02804e+06	2.01678e+06	1.97783e+06	1.29003e+06	2.30315e+06	1.60893e+06	2.37578e+06	759183	1.77763e+06	1.04882e+06	1.03946e+06	1.0385e+06	944309	1.37675e+06	2.04015e+06	1.31598e+06	2.74614e+06	2.01488e+06	4.04982e+06	961181	2.60253e+06	1.10413e+06	1.08506e+06	1.03066e+06	2.09542e+06	2.36091e+06	1.41692e+06	2.82795e+06	2.08264e+06	2.62425e+06	875579	2.18386e+06
DCK_HUMAN	6.37337e+06	5.99323e+06	7.06657e+06	8.69017e+06	1.02073e+07	8.41612e+06	8.32183e+06	1.1454e+07	1.025e+07	6.57167e+06	1.03839e+07	8.50672e+06	7.78908e+06	6.46536e+06	7.29278e+06	9.02021e+06	7.25188e+06	9.22058e+06	8.36257e+06	7.28506e+06	5.26094e+06	7.30399e+06	6.93017e+06	6.946e+06	6.28426e+06	6.79354e+06	7.86134e+06	9.74099e+06	8.20858e+06	1.00467e+07	1.00679e+07	9.93268e+06	6.76912e+06	9.73938e+06	8.42099e+06	1.02516e+07	7.69474e+06	8.50181e+06	9.28457e+06	8.76501e+06	9.74431e+06	9.41561e+06	8.58445e+06	5.50078e+06	9.67047e+06
DCLK1_HUMAN	3.92179e+06	4.13856e+06	3.3808e+06	7.42719e+06	4.60675e+06	4.08223e+06	5.47697e+06	4.74629e+06	4.73731e+06	3.25425e+06	5.91316e+06	3.04748e+06	2.98119e+06	2.91792e+06	5.22435e+06	4.37942e+06	4.51148e+06	5.7551e+06	4.25961e+06	4.53901e+06	3.64501e+06	6.58695e+06	4.40119e+06	4.29134e+06	3.80089e+06	5.19292e+06	8.03037e+06	5.85312e+06	4.57554e+06	5.70491e+06	5.05607e+06	6.19839e+06	3.75635e+06	7.76031e+06	3.5258e+06	3.3285e+06	3.15011e+06	6.23418e+06	4.58185e+06	4.93791e+06	5.98404e+06	4.28415e+06	5.81481e+06	4.13473e+06	8.1388e+06
DCLK2_HUMAN	220458	270921	224314	369355	402239	255723	366997	304209	390375	226317	352447	124556	303379	210711	388256	385567	283760	403427	292214	309096	207464	340287	199355	225012	167511	258074	303806	353984	293081	296168	379548	345975	259240	353254	230992	316074	148499	398437	380112	160431	399100	207863	286501	222084	331227
DCMC_HUMAN	175943	145113	134142	220678	162688	126618	179420	141007	135744	117915	182506	103908	115031	131997	125741	129920	127472	144038	135931	135667	142406	163544	192948	152021	178187	164893	230850	167804	174007	244853	221264	226286	247927	272376	140553	184629	133792	154144	119105	163704	219750	220583	259033	220937	146177
DCNL1_HUMAN	2.60497e+06	2.44335e+06	2.76256e+06	1.60565e+06	1.10981e+06	1.39381e+06	1.46554e+06	2.08026e+06	1.73381e+06	6.11385e+06	1.35073e+06	1.64745e+06	1.76773e+06	3.20912e+06	1.3443e+06	1.27059e+06	1.46268e+06	1.21508e+06	2.08506e+06	1.69691e+06	5.40489e+06	1.64326e+06	2.15347e+06	2.82019e+06	2.80423e+06	2.13698e+06	1.5644e+06	1.37628e+06	1.91547e+06	1.33428e+06	2.36243e+06	1.89061e+06	6.11098e+06	282337	1.22696e+06	1.53279e+06	2.96914e+06	1.2882e+06	981318	1.66303e+06	1.19285e+06	1.65716e+06	1.99299e+06	4.65565e+06	970820
DCNL4_HUMAN	105939	136920	124060	109311	115027	125952	181736	148221	146237	104667	135721	101389	96104.9	128662	130088	134125	138614	136977	127911	114026	142312	162493	142293	136642	156511	169323	155097	176578	101768	223957	222513	223866	87716.6	278418	99964.4	119270	158921	202264	169407	116007	235359	231855	109619	222945	264894
DCNL5_HUMAN	1.04495e+07	1.2015e+07	8.21217e+06	7.11539e+06	6.40119e+06	6.92027e+06	6.1957e+06	5.18362e+06	5.53509e+06	8.57855e+06	5.1589e+06	7.6188e+06	7.99807e+06	5.64231e+06	6.70605e+06	6.08534e+06	7.40044e+06	7.1943e+06	8.05133e+06	1.00056e+07	8.25395e+06	8.74531e+06	1.07591e+07	1.15884e+07	7.81373e+06	6.46787e+06	6.79095e+06	5.29171e+06	6.99041e+06	8.06038e+06	5.63685e+06	5.93469e+06	9.12069e+06	6.60738e+06	7.89012e+06	8.6463e+06	5.58651e+06	6.32134e+06	6.54542e+06	7.61598e+06	7.06449e+06	7.77546e+06	9.03907e+06	8.49238e+06	1.14842e+07
DCP1A_HUMAN	9.97856e+06	1.0021e+07	1.50636e+07	1.38226e+07	1.49644e+07	1.20879e+07	1.24846e+07	1.49595e+07	1.44442e+07	1.61625e+07	1.63711e+07	1.54903e+07	1.50179e+07	2.0333e+07	1.58593e+07	1.42509e+07	1.24355e+07	1.28136e+07	1.22601e+07	1.02061e+07	1.54179e+07	9.91178e+06	1.00038e+07	9.79809e+06	1.58129e+07	2.29683e+07	1.30469e+07	1.39069e+07	1.17813e+07	1.3172e+07	1.47781e+07	1.52147e+07	1.68549e+07	1.72655e+07	1.81548e+07	1.60632e+07	2.19088e+07	1.71992e+07	1.54431e+07	1.33833e+07	1.34648e+07	1.39035e+07	1.07444e+07	1.86795e+07	1.07016e+07
DCP1B_HUMAN	4.91821e+06	4.97246e+06	7.16985e+06	7.72095e+06	9.95655e+06	7.21498e+06	8.06276e+06	9.03435e+06	1.20304e+07	8.68399e+06	8.23746e+06	7.51035e+06	7.74711e+06	1.05332e+07	8.746e+06	1.04873e+07	6.8722e+06	7.30544e+06	6.83732e+06	6.85581e+06	6.72513e+06	5.66095e+06	5.054e+06	5.28626e+06	8.05947e+06	1.28407e+07	8.19282e+06	9.49227e+06	7.60637e+06	9.30089e+06	9.93013e+06	1.42898e+07	1.11716e+07	1.02739e+07	9.64515e+06	9.05625e+06	1.21065e+07	9.77334e+06	1.06397e+07	8.61199e+06	8.86922e+06	8.83904e+06	9.35983e+06	9.79997e+06	7.52806e+06
DCP2_HUMAN	3.11623e+06	3.9334e+06	3.95613e+06	4.82165e+06	4.24789e+06	2.9031e+06	5.03793e+06	4.37093e+06	5.64168e+06	4.40779e+06	5.08597e+06	3.1099e+06	3.76287e+06	3.54368e+06	4.53407e+06	5.19027e+06	3.49452e+06	4.44293e+06	2.96063e+06	5.27045e+06	3.84552e+06	4.82509e+06	3.01606e+06	3.48408e+06	2.77945e+06	3.21876e+06	4.57483e+06	3.9833e+06	3.64036e+06	4.3472e+06	3.50028e+06	4.79528e+06	4.04934e+06	4.48133e+06	3.16512e+06	2.58246e+06	3.20038e+06	3.61073e+06	3.79701e+06	2.97093e+06	3.38222e+06	4.44965e+06	3.4472e+06	3.54441e+06	3.76698e+06
DCPS_HUMAN	345423	380828	341585	291620	253888	379122	157398	135175	186070	515674	146938	392773	526824	417586	268922	361273	310083	273204	258635	298215	477109	155169	188211	152452	257173	159571	149132	182624	247299	230524	222535	236996	217497	292207	193242	179866	208146	189881	163205	175595	240142	224451	259433	240337	263408
DCR1A_HUMAN	1.9896e+07	2.04007e+07	1.14563e+07	1.96145e+07	2.38777e+07	3.36372e+07	1.90288e+07	7.58164e+06	1.17817e+07	1.45755e+07	2.13381e+07	3.35113e+07	3.29411e+07	1.71453e+07	2.41285e+07	2.52594e+07	3.2076e+07	1.93373e+07	5.87744e+06	7.05275e+06	1.29218e+07	1.29447e+07	1.82654e+07	1.93123e+07	1.07014e+07	1.5672e+07	1.70516e+07	2.22918e+07	2.96951e+07	1.82502e+07	8.52985e+06	1.2e+07	1.5591e+07	2.31876e+07	3.21006e+07	2.9903e+07	1.63392e+07	2.30296e+07	2.33222e+07	3.18056e+07	1.85551e+07	6.09488e+06	8.76142e+06	1.40329e+07	1.49826e+07
DCR1B_HUMAN	287436	105629	123210	288315	116458	296467	167212	129912	137891	128354	248627	348499	467409	142996	129494	230342	122733	282778	338229	269098	144826	168338	346504	142154	143685	160518	861855	179487	165897	233685	231001	229001	250440	287881	227112	188885	168147	194827	389626	134044	227359	219862	275319	224728	275126
DCR1C_HUMAN	278125	410964	193069	118438	213583	257318	162785	146854	157295	369588	220785	263752	309485	263252	242277	255018	326603	207708	184287	122476	273440	161401	277781	320668	194575	244142	153784	174435	172272	234648	236612	219394	260408	278374	222392	188235	163450	175175	656641	170905	218061	213595	265860	242357	269004
DCTD_HUMAN	510036	547569	577145	393885	431758	398427	377821	911150	827774	801325	655887	439292	585033	844269	397296	740394	308563	504233	800595	624125	533777	154707	369698	147529	155229	161803	155400	177180	163995	224186	232726	224227	256900	275792	227652	190035	169044	178443	167506	171994	222287	204380	269250	219020	257939
DCTN1_HUMAN	1.55695e+07	1.53983e+07	1.65967e+07	2.27244e+07	2.42621e+07	2.01932e+07	2.29294e+07	2.82556e+07	2.83223e+07	1.36382e+07	3.29575e+07	1.60795e+07	1.62049e+07	1.59751e+07	2.16165e+07	2.23508e+07	2.00598e+07	2.5316e+07	2.01769e+07	1.84425e+07	1.38643e+07	2.23861e+07	1.52802e+07	1.45579e+07	1.52634e+07	1.57174e+07	2.02835e+07	2.19472e+07	1.85977e+07	2.26522e+07	2.66033e+07	2.53157e+07	1.33888e+07	2.93274e+07	1.83336e+07	1.64778e+07	1.6853e+07	2.30141e+07	2.16738e+07	2.03804e+07	2.70934e+07	2.35808e+07	2.07371e+07	1.51929e+07	2.4045e+07
DCTN2_HUMAN	1.3676e+07	1.29153e+07	3.24654e+07	1.40558e+07	1.21408e+07	2.37503e+07	1.3802e+07	3.34488e+07	2.07736e+07	4.457e+07	2.33759e+07	2.0869e+07	1.80579e+07	4.08761e+07	1.48605e+07	1.13743e+07	2.3524e+07	1.29223e+07	2.40688e+07	1.31271e+07	3.93112e+07	1.36128e+07	1.56127e+07	1.42262e+07	3.2485e+07	2.30802e+07	1.32894e+07	1.14341e+07	2.3395e+07	1.74792e+07	3.50639e+07	2.18133e+07	4.90976e+07	2.68863e+07	2.40352e+07	2.03438e+07	4.9533e+07	1.73498e+07	1.25439e+07	2.56545e+07	1.61511e+07	2.99818e+07	1.46547e+07	4.54552e+07	1.69165e+07
DCTN3_HUMAN	2.8548e+06	2.84181e+06	5.16832e+06	4.22621e+06	4.0697e+06	8.29202e+06	4.44938e+06	1.04225e+07	7.98369e+06	1.52578e+07	7.62706e+06	7.6065e+06	8.17147e+06	1.60064e+07	6.25738e+06	5.23448e+06	1.0371e+07	5.20329e+06	7.11222e+06	4.13133e+06	1.44763e+07	4.43166e+06	3.14327e+06	3.277e+06	5.10918e+06	6.00912e+06	4.78626e+06	4.45764e+06	8.91357e+06	5.05193e+06	1.08085e+07	8.85543e+06	1.67088e+07	1.06059e+07	8.54262e+06	8.66555e+06	1.68362e+07	6.50876e+06	5.48709e+06	1.27705e+07	6.41197e+06	8.26306e+06	4.78132e+06	1.79498e+07	5.87466e+06
DCTN4_HUMAN	1.60322e+07	1.68363e+07	3.01339e+07	1.22115e+07	1.0466e+07	1.97869e+07	1.05609e+07	1.96367e+07	1.60614e+07	8.25196e+07	2.61602e+07	2.05224e+07	2.20157e+07	3.6055e+07	1.24441e+07	1.03033e+07	2.17846e+07	1.01631e+07	1.79915e+07	1.18984e+07	7.39641e+07	1.85277e+07	1.61758e+07	1.60966e+07	2.50478e+07	1.95417e+07	1.17563e+07	9.81587e+06	1.97985e+07	1.15339e+07	1.96424e+07	1.5293e+07	7.99549e+07	2.74333e+07	2.0926e+07	2.19089e+07	3.32362e+07	1.18854e+07	9.8979e+06	2.08438e+07	1.09482e+07	1.84742e+07	1.17594e+07	6.90854e+07	1.97454e+07
DCTN5_HUMAN	6.7893e+06	6.92023e+06	7.04544e+06	9.23984e+06	9.93426e+06	7.75227e+06	9.73166e+06	1.23274e+07	1.25505e+07	7.72312e+06	1.0129e+07	6.91199e+06	7.61131e+06	6.35752e+06	8.77989e+06	1.08403e+07	8.40852e+06	8.53223e+06	8.56036e+06	7.79707e+06	6.26954e+06	8.26549e+06	5.13871e+06	6.38008e+06	5.80744e+06	7.7216e+06	1.01051e+07	1.06772e+07	9.56672e+06	1.00862e+07	1.64558e+07	1.29551e+07	1.19317e+07	1.62739e+07	1.07237e+07	9.83626e+06	9.59862e+06	1.27851e+07	1.30995e+07	1.18273e+07	1.3017e+07	1.34244e+07	1.24946e+07	9.23033e+06	1.27536e+07
DCTN6_HUMAN	6.09063e+06	6.45652e+06	1.28113e+07	5.75152e+06	5.28901e+06	8.17405e+06	5.83944e+06	7.33673e+06	7.46128e+06	1.24461e+07	6.34881e+06	5.97339e+06	7.43531e+06	1.39451e+07	4.76611e+06	4.68603e+06	7.52422e+06	4.31362e+06	7.55783e+06	4.92091e+06	1.31994e+07	4.1486e+06	5.94473e+06	6.44513e+06	1.16253e+07	9.24385e+06	5.59529e+06	5.36932e+06	8.53278e+06	6.11752e+06	9.71474e+06	8.21507e+06	1.54045e+07	6.72761e+06	7.61358e+06	7.40226e+06	1.81425e+07	5.29602e+06	5.03247e+06	9.25929e+06	5.27833e+06	9.54329e+06	6.52468e+06	1.3412e+07	4.60572e+06
DCTP1_HUMAN	970977	846961	1.36434e+06	576709	540300	1.28553e+06	644808	956654	842199	491991	659277	747810	810159	1.01046e+06	503376	601500	1.06032e+06	731004	743016	693537	656024	562376	780203	894779	1.19142e+06	944400	599605	570615	1.2961e+06	865564	963953	960444	571715	771897	1.10291e+06	1.00051e+06	1.1788e+06	701660	623446	1.59507e+06	854566	1.14114e+06	1.00133e+06	1.15938e+06	655808
DCUP_HUMAN	550272	748557	123001	1.33887e+06	1.33124e+06	109079	1.16828e+06	820494	2.07122e+06	129158	1.08588e+06	611433	121039	122661	705101	1.42212e+06	1.09311e+06	670544	898406	1.7485e+06	133352	1.19179e+06	137061	138899	147685	173640	712310	1.91136e+06	168247	241946	218615	218541	245730	281407	233052	184640	167155	812718	165314	149113	845415	214088	551082	215864	274200
DCXR_HUMAN	7.21593e+06	7.13658e+06	7.22424e+06	4.80775e+06	5.22235e+06	3.88618e+06	6.12416e+06	8.06084e+06	7.42383e+06	5.50085e+06	4.68017e+06	5.66256e+06	5.47741e+06	5.93751e+06	4.20377e+06	5.58449e+06	4.02414e+06	4.99775e+06	7.6237e+06	6.82222e+06	5.54853e+06	4.73996e+06	7.01719e+06	7.2427e+06	6.83243e+06	5.77055e+06	4.58083e+06	5.78e+06	4.08865e+06	6.25841e+06	8.57466e+06	7.65655e+06	5.43352e+06	4.79804e+06	5.75768e+06	5.81982e+06	6.07658e+06	4.32622e+06	4.69062e+06	3.92657e+06	5.05107e+06	6.45808e+06	7.11412e+06	5.694e+06	5.35236e+06
DD19A_HUMAN	4.02871e+07	3.86494e+07	3.19772e+07	4.63902e+07	4.51848e+07	3.55177e+07	5.13473e+07	4.73088e+07	4.59468e+07	3.07522e+07	4.68552e+07	3.50212e+07	3.47187e+07	3.30059e+07	4.62061e+07	4.3508e+07	3.85514e+07	5.21223e+07	4.98408e+07	4.59493e+07	3.15735e+07	5.06127e+07	4.36256e+07	4.0614e+07	3.52671e+07	3.6728e+07	4.75893e+07	4.9894e+07	4.05001e+07	5.67406e+07	5.51119e+07	4.92238e+07	3.48827e+07	5.63417e+07	4.19932e+07	3.6908e+07	3.6737e+07	5.32394e+07	4.91675e+07	4.10257e+07	5.87065e+07	5.54966e+07	5.2406e+07	3.48717e+07	5.48224e+07
DDA1_HUMAN	591107	490103	117843	369436	142933	474776	380788	1.12692e+06	142050	589794	148598	665873	622193	126740	137882	338103	122489	139339	1.51592e+06	121642	690897	152537	684023	741228	402837	168363	151547	193950	154252	235258	2.84231e+06	221041	254573	281575	742618	601814	170838	178803	169964	524944	227976	2.91808e+06	248816	761714	268151
DDAH1_HUMAN	1.7887e+06	1.05894e+06	2.77757e+06	3.6408e+06	4.1944e+06	2.68407e+06	1.62405e+06	2.50824e+06	5.47062e+06	2.07689e+06	3.72183e+06	1.71991e+06	1.41377e+06	2.43208e+06	2.39436e+06	2.18621e+06	1.76335e+06	1.69779e+06	2.01382e+06	2.88573e+06	1.06638e+06	1.61784e+06	1.57463e+06	1.15137e+06	2.37169e+06	2.56668e+06	3.39777e+06	4.11963e+06	2.67415e+06	2.06629e+06	2.39033e+06	5.09788e+06	2.01796e+06	4.11645e+06	1.99723e+06	2.66182e+06	2.37842e+06	3.02271e+06	3.21318e+06	2.22525e+06	2.12627e+06	2.58073e+06	3.57689e+06	1.55073e+06	2.35191e+06
DDAH2_HUMAN	84080.7	70629.4	109381	182086	307829	206713	166881	169359	266317	116092	156190	269451	222784	149867	275722	255967	246747	138270	126293	148003	140515	127764	131430	131270	157190	143518	249259	256399	243878	262307	213319	314078	117212	229021	262154	283000	175861	292189	294058	285596	201571	209683	163803	143926	265844
DDB1_HUMAN	5.88756e+06	5.5843e+06	5.61231e+06	7.84098e+06	8.63474e+06	6.5409e+06	8.52893e+06	4.42709e+06	1.48257e+07	3.18052e+06	6.39117e+06	4.64928e+06	5.05824e+06	4.25048e+06	6.90313e+06	8.1002e+06	6.24054e+06	7.0623e+06	4.81602e+06	1.13109e+07	3.3666e+06	6.66905e+06	5.10327e+06	5.04197e+06	5.18631e+06	4.54119e+06	7.2977e+06	8.59218e+06	6.34327e+06	7.89158e+06	3.73518e+06	1.32228e+07	2.94796e+06	6.29194e+06	4.10624e+06	4.29367e+06	3.65482e+06	6.1142e+06	6.51327e+06	5.69461e+06	6.07174e+06	3.61102e+06	1.02074e+07	2.97421e+06	5.68128e+06
DDB2_HUMAN	9.07538e+06	1.08181e+07	1.03454e+07	1.41988e+07	1.51819e+07	1.17592e+07	1.48809e+07	1.42154e+07	1.39667e+07	9.15372e+06	1.6485e+07	1.0911e+07	1.24729e+07	9.69726e+06	1.3038e+07	1.35959e+07	1.00259e+07	1.46296e+07	1.16513e+07	1.29004e+07	9.22014e+06	1.80864e+07	1.38755e+07	1.08047e+07	1.26737e+07	1.29064e+07	1.67425e+07	1.37752e+07	9.57076e+06	1.23984e+07	1.527e+07	1.80144e+07	1.15408e+07	2.36348e+07	1.25914e+07	1.21524e+07	1.13711e+07	1.46916e+07	1.50089e+07	1.27507e+07	1.48807e+07	211950	1.61787e+07	7.04972e+06	1.08764e+07
DDHD1_HUMAN	4.49462e+06	4.53345e+06	5.42593e+06	6.57469e+06	6.35214e+06	7.16312e+06	7.68862e+06	6.79197e+06	8.26321e+06	5.11494e+06	6.23977e+06	5.17817e+06	5.2478e+06	6.05565e+06	6.47229e+06	6.26935e+06	6.7717e+06	6.63631e+06	4.06369e+06	4.87291e+06	4.92392e+06	4.2596e+06	4.69323e+06	4.4622e+06	4.99371e+06	7.80894e+06	6.93259e+06	6.08636e+06	7.46695e+06	8.55857e+06	6.62174e+06	8.53052e+06	5.27581e+06	6.53589e+06	7.06131e+06	5.76933e+06	7.14972e+06	7.4787e+06	6.61686e+06	7.42373e+06	7.51228e+06	5.56019e+06	5.58165e+06	5.69732e+06	4.31934e+06
DDHD2_HUMAN	1.34783e+06	1.30845e+06	1.56743e+06	1.65576e+06	1.42413e+06	1.65786e+06	2.10555e+06	1.57223e+06	2.20399e+06	1.00603e+06	1.85122e+06	1.12039e+06	1.13561e+06	1.29431e+06	1.38521e+06	1.45542e+06	1.68606e+06	2.0261e+06	1.12798e+06	1.81155e+06	976853	1.58779e+06	1.25892e+06	1.394e+06	1.31165e+06	1.49996e+06	1.53919e+06	1.36388e+06	1.2871e+06	1.57104e+06	1.2333e+06	1.75345e+06	924611	1.55282e+06	1.11194e+06	784121	1.0575e+06	1.23541e+06	1.12317e+06	1.21897e+06	1.63931e+06	1.19104e+06	1.33693e+06	884572	1.46373e+06
DDI2_HUMAN	4.98536e+06	5.18666e+06	4.89435e+06	2.84234e+06	1.67485e+06	2.06202e+06	3.11161e+06	2.0012e+06	1.80206e+06	1.4588e+06	2.51933e+06	1.46166e+06	1.62525e+06	1.82172e+06	1.47132e+06	1.2582e+06	1.53978e+06	2.00775e+06	3.17312e+06	4.22864e+06	1.84478e+06	4.27054e+06	4.6638e+06	4.57358e+06	4.02507e+06	2.65546e+06	2.59266e+06	1.41844e+06	1.82882e+06	3.0978e+06	1.71865e+06	1.20807e+06	1.5619e+06	3.01665e+06	1.53037e+06	1.29844e+06	2.04519e+06	1.3468e+06	1.20676e+06	1.57238e+06	1.95854e+06	3.26429e+06	5.01139e+06	2.10997e+06	4.3819e+06
DDRGK_HUMAN	8.95858e+06	7.61893e+06	1.11892e+07	7.69992e+06	1.09736e+07	1.56165e+07	1.10202e+07	7.56847e+06	1.95814e+07	7.88799e+06	1.09608e+07	1.04178e+07	1.04364e+07	1.40401e+07	1.01838e+07	1.15473e+07	1.31746e+07	1.00642e+07	6.66589e+06	1.64699e+07	6.67307e+06	7.55044e+06	8.36256e+06	9.0414e+06	1.05276e+07	6.46297e+06	7.71594e+06	1.17066e+07	1.60531e+07	1.07309e+07	9.62147e+06	1.8614e+07	8.99154e+06	1.06798e+07	1.13335e+07	1.07816e+07	1.27064e+07	9.5875e+06	1.07169e+07	1.46015e+07	1.04601e+07	6.7656e+06	1.48651e+07	7.25179e+06	7.95485e+06
DDTL_HUMAN;DOPD_HUMAN	1.14075e+07	1.35547e+07	3.14953e+07	1.91231e+07	1.80712e+07	2.28791e+07	1.56953e+07	6.47825e+07	3.35704e+07	7.1948e+07	2.36537e+07	2.64372e+07	2.58494e+07	5.23064e+07	1.98493e+07	2.04512e+07	2.58475e+07	1.73416e+07	4.6568e+07	1.85646e+07	6.36302e+07	1.35743e+07	1.1661e+07	1.28523e+07	2.35534e+07	2.34783e+07	1.76731e+07	1.5839e+07	2.2548e+07	1.78734e+07	4.60159e+07	2.76619e+07	4.64163e+07	2.15426e+07	2.37533e+07	2.52952e+07	3.45732e+07	1.79085e+07	1.49228e+07	1.96474e+07	1.41922e+07	3.37757e+07	1.63894e+07	3.84392e+07	1.28192e+07
DDX1_HUMAN	3.27176e+07	3.52008e+07	2.74354e+07	1.81944e+07	2.27406e+07	1.43825e+07	2.10057e+07	1.97717e+07	1.98219e+07	2.615e+07	1.932e+07	1.7019e+07	1.62278e+07	1.97002e+07	1.89791e+07	2.02414e+07	1.48425e+07	1.69766e+07	2.35277e+07	3.08958e+07	2.47389e+07	2.38765e+07	2.94497e+07	3.05293e+07	2.44895e+07	1.38404e+07	1.50453e+07	1.9793e+07	1.38572e+07	1.87115e+07	1.69645e+07	1.72374e+07	2.53542e+07	1.84305e+07	1.42313e+07	1.54062e+07	1.66181e+07	1.69803e+07	1.88738e+07	1.37878e+07	1.59939e+07	2.45632e+07	3.35415e+07	2.33453e+07	2.26724e+07
DDX10_HUMAN	7.834e+06	7.13999e+06	6.27694e+06	7.29147e+06	6.38766e+06	6.27443e+06	8.59042e+06	6.96244e+06	5.82895e+06	3.62712e+06	6.03163e+06	5.86796e+06	5.89394e+06	4.27568e+06	6.6396e+06	6.07251e+06	5.66771e+06	8.27532e+06	8.8567e+06	8.99714e+06	5.04726e+06	9.86234e+06	7.63149e+06	7.77599e+06	6.31901e+06	5.84088e+06	7.43247e+06	5.95141e+06	6.42315e+06	7.74581e+06	7.69151e+06	6.02282e+06	4.11518e+06	5.9353e+06	5.76327e+06	6.20088e+06	4.33041e+06	6.48594e+06	6.27162e+06	6.03525e+06	8.48287e+06	9.20582e+06	9.09231e+06	5.49476e+06	1.06118e+07
DDX11_HUMAN	3.32992e+06	3.01331e+06	2.75319e+06	4.35654e+06	4.43131e+06	3.64193e+06	5.07726e+06	4.01098e+06	5.47303e+06	2.08839e+06	4.07172e+06	2.99589e+06	2.88207e+06	2.27022e+06	3.82072e+06	4.46818e+06	3.15988e+06	4.6416e+06	3.37554e+06	4.30245e+06	2.22309e+06	3.85239e+06	3.24381e+06	3.66568e+06	2.93228e+06	3.41416e+06	4.97271e+06	5.68031e+06	4.19496e+06	6.01213e+06	4.61484e+06	5.98108e+06	2.39854e+06	4.91777e+06	3.63498e+06	3.51436e+06	2.73868e+06	4.17806e+06	4.91107e+06	3.53494e+06	5.29698e+06	4.34547e+06	5.15686e+06	2.2701e+06	4.79872e+06
DDX12_HUMAN	1.16145e+06	994575	116183	1.69156e+06	1.96477e+06	128394	2.20964e+06	151539	1.9924e+06	119407	1.23155e+06	924784	1.03399e+06	141449	123268	133971	1.47337e+06	1.62188e+06	133991	1.74184e+06	123005	1.38743e+06	144799	161933	862079	177356	156449	2.06151e+06	155315	2.15629e+06	216557	2.27018e+06	256164	278356	224241	1.30005e+06	995384	2.09277e+06	165954	164580	2.39023e+06	221398	270049	222348	1.66102e+06
DDX17_HUMAN	1.05638e+08	1.14192e+08	9.03873e+07	7.68611e+07	6.3994e+07	4.85857e+07	7.05232e+07	5.39595e+07	4.90897e+07	4.82046e+07	5.65588e+07	4.59031e+07	4.79333e+07	4.1416e+07	5.28007e+07	5.38389e+07	4.50645e+07	5.68679e+07	8.4731e+07	1.20225e+08	4.93622e+07	9.68111e+07	1.05841e+08	1.0366e+08	8.04374e+07	6.16389e+07	6.88745e+07	5.38389e+07	4.7746e+07	6.39826e+07	5.24747e+07	4.51218e+07	4.58961e+07	5.48844e+07	4.352e+07	4.62321e+07	3.82328e+07	4.81268e+07	4.83096e+07	4.1265e+07	5.47897e+07	7.45841e+07	1.00605e+08	4.79549e+07	9.12501e+07
DDX18_HUMAN	6.20257e+07	6.00643e+07	4.98303e+07	6.27222e+07	4.84837e+07	5.50284e+07	8.21601e+07	6.40434e+07	4.92465e+07	3.27465e+07	4.72218e+07	5.14914e+07	4.92654e+07	3.73954e+07	5.25399e+07	5.36007e+07	4.84928e+07	7.10631e+07	7.65689e+07	7.1754e+07	3.77397e+07	7.79219e+07	6.31431e+07	5.79701e+07	4.8989e+07	4.88237e+07	6.51807e+07	4.86666e+07	5.66268e+07	8.33684e+07	7.136e+07	5.32219e+07	3.49429e+07	5.28537e+07	6.55837e+07	6.09602e+07	4.4438e+07	7.00059e+07	5.71994e+07	5.86716e+07	8.59432e+07	9.34496e+07	9.01844e+07	5.00555e+07	1.03058e+08
DDX20_HUMAN	2.40924e+07	2.41355e+07	2.12028e+07	2.78044e+07	2.59367e+07	2.47221e+07	3.04907e+07	2.09611e+07	2.12705e+07	1.91645e+07	2.56607e+07	2.02514e+07	1.96678e+07	1.53055e+07	2.16613e+07	2.12656e+07	2.03036e+07	2.70415e+07	2.06665e+07	2.55174e+07	1.78101e+07	2.90576e+07	2.22185e+07	2.16863e+07	1.78242e+07	1.86254e+07	2.41065e+07	2.24765e+07	2.22707e+07	2.76107e+07	2.01041e+07	2.10464e+07	2.00947e+07	2.48708e+07	2.02903e+07	1.87141e+07	1.49638e+07	2.2991e+07	2.02853e+07	2.11417e+07	2.69633e+07	2.24051e+07	2.73777e+07	1.91725e+07	3.23282e+07
DDX21_HUMAN	1.82056e+08	1.73529e+08	1.54389e+08	1.6927e+08	1.42832e+08	1.42158e+08	2.47544e+08	1.65148e+08	1.46273e+08	9.79825e+07	1.27094e+08	1.67756e+08	1.69667e+08	1.26803e+08	1.80873e+08	1.82746e+08	1.52813e+08	2.19116e+08	2.30758e+08	2.5417e+08	1.26128e+08	2.4466e+08	1.80119e+08	1.88053e+08	1.54778e+08	1.38553e+08	1.74793e+08	1.53284e+08	1.52666e+08	2.11679e+08	1.73045e+08	1.45591e+08	1.14199e+08	1.50759e+08	2.00712e+08	1.84933e+08	1.53398e+08	2.01914e+08	2.06984e+08	1.73612e+08	2.47417e+08	2.52456e+08	2.40202e+08	1.40023e+08	2.89754e+08
DDX23_HUMAN	2.17969e+07	2.18682e+07	1.4615e+07	1.09272e+07	9.89185e+06	1.03746e+07	1.01516e+07	9.4295e+06	8.38319e+06	1.26199e+07	1.12446e+07	1.11668e+07	1.07856e+07	7.77804e+06	8.31938e+06	8.55986e+06	9.00967e+06	9.06066e+06	1.1085e+07	1.59485e+07	1.14204e+07	1.32688e+07	2.04767e+07	2.04974e+07	1.37324e+07	9.26887e+06	1.04995e+07	9.78047e+06	1.02031e+07	1.16345e+07	9.18269e+06	8.0306e+06	1.33398e+07	1.18693e+07	1.25557e+07	1.16297e+07	8.32034e+06	8.87049e+06	8.33398e+06	9.865e+06	1.09249e+07	1.26379e+07	1.83619e+07	1.21135e+07	1.45107e+07
DDX24_HUMAN	1.57679e+07	1.63315e+07	1.36239e+07	1.67418e+07	1.64657e+07	1.53699e+07	2.17672e+07	1.90153e+07	1.7955e+07	9.52095e+06	1.6791e+07	1.66938e+07	1.69511e+07	1.16877e+07	1.68561e+07	1.78953e+07	1.50488e+07	2.0463e+07	1.90601e+07	2.04657e+07	1.01167e+07	2.18868e+07	1.51916e+07	1.65639e+07	1.34251e+07	1.23434e+07	1.70306e+07	1.7004e+07	1.61569e+07	2.22291e+07	2.12716e+07	1.88352e+07	1.0463e+07	1.83624e+07	1.73762e+07	1.75363e+07	1.21237e+07	1.76391e+07	1.79795e+07	1.62772e+07	2.43491e+07	1.98309e+07	2.1614e+07	1.10265e+07	2.33905e+07
DDX27_HUMAN	1.84617e+07	1.74586e+07	1.59455e+07	1.73279e+07	1.31951e+07	1.40271e+07	2.36223e+07	1.53699e+07	1.19722e+07	9.15149e+06	1.13058e+07	1.33239e+07	1.44272e+07	1.23275e+07	1.65516e+07	1.6003e+07	1.30725e+07	2.00125e+07	2.27709e+07	2.6555e+07	1.22687e+07	2.87978e+07	2.18925e+07	2.35214e+07	2.01971e+07	1.58069e+07	2.12031e+07	1.64407e+07	1.49999e+07	2.34997e+07	1.71969e+07	1.48521e+07	1.28308e+07	1.72682e+07	1.63569e+07	1.82194e+07	1.49589e+07	2.07163e+07	2.03575e+07	1.65413e+07	2.54934e+07	2.74749e+07	3.62068e+07	1.61285e+07	3.83599e+07
DDX28_HUMAN	6.70298e+06	6.56225e+06	5.52305e+06	7.49204e+06	7.17679e+06	6.08969e+06	8.34747e+06	6.9649e+06	7.03569e+06	3.50505e+06	6.15781e+06	5.82821e+06	6.07149e+06	4.81518e+06	6.91557e+06	7.74418e+06	6.67066e+06	8.82658e+06	8.24241e+06	9.50772e+06	3.64322e+06	9.01843e+06	6.90185e+06	7.74097e+06	6.33614e+06	5.63922e+06	8.97265e+06	7.69777e+06	6.09899e+06	7.18274e+06	7.57001e+06	7.6798e+06	3.75313e+06	6.93086e+06	6.1974e+06	5.7498e+06	4.54326e+06	7.52272e+06	7.40502e+06	6.01204e+06	9.47723e+06	9.7228e+06	1.12328e+07	3.95865e+06	1.15978e+07
DDX31_HUMAN	4.634e+06	4.83832e+06	4.75312e+06	6.38732e+06	6.29586e+06	7.14772e+06	6.43222e+06	7.83257e+06	9.03368e+06	4.70652e+06	8.16138e+06	5.51742e+06	6.64437e+06	5.21496e+06	6.80719e+06	7.62114e+06	6.82754e+06	7.09026e+06	6.77024e+06	7.409e+06	4.47974e+06	8.31852e+06	4.84421e+06	5.76518e+06	5.4578e+06	5.1717e+06	6.97427e+06	7.87068e+06	8.28959e+06	7.33398e+06	8.71867e+06	9.27773e+06	5.02511e+06	9.0592e+06	7.34855e+06	6.76738e+06	5.78725e+06	8.54801e+06	7.71694e+06	8.57474e+06	1.037e+07	8.82519e+06	9.90203e+06	5.28939e+06	1.0908e+07
DDX3X_HUMAN	1.82767e+08	1.86524e+08	1.90161e+08	2.18463e+08	2.06803e+08	2.02038e+08	2.08426e+08	3.62291e+08	1.83671e+08	5.12959e+08	2.19833e+08	1.93696e+08	1.90338e+08	2.93441e+08	2.20352e+08	2.01563e+08	1.90909e+08	2.11722e+08	3.06814e+08	2.51608e+08	3.77401e+08	2.60632e+08	1.6792e+08	1.76107e+08	1.71959e+08	2.41306e+08	1.93272e+08	1.83234e+08	1.76802e+08	1.92255e+08	3.06367e+08	1.84488e+08	4.33238e+08	1.95371e+08	1.82897e+08	1.73686e+08	2.81136e+08	2.04418e+08	1.83793e+08	1.89409e+08	1.83814e+08	2.725e+08	2.43472e+08	3.33602e+08	2.28632e+08
DDX41_HUMAN	8.38327e+06	7.9835e+06	6.31116e+06	7.33525e+06	5.29398e+06	6.3847e+06	7.48968e+06	4.48245e+06	3.91675e+06	5.80527e+06	5.59119e+06	6.13971e+06	6.62461e+06	3.73323e+06	4.51231e+06	4.32744e+06	5.48713e+06	5.70197e+06	6.03908e+06	8.01335e+06	6.52602e+06	8.99421e+06	8.0255e+06	9.43629e+06	6.98899e+06	6.21876e+06	7.33272e+06	5.56738e+06	5.9524e+06	6.81682e+06	4.23731e+06	4.3741e+06	6.17675e+06	6.28314e+06	6.57759e+06	7.3365e+06	4.2437e+06	4.9931e+06	4.63428e+06	6.1531e+06	5.84519e+06	6.64369e+06	8.83226e+06	7.15836e+06	1.1255e+07
DDX42_HUMAN	3.83013e+07	3.46575e+07	2.35391e+07	2.05829e+07	1.81478e+07	4.22947e+07	1.7999e+07	1.29993e+07	1.04816e+07	5.65556e+07	1.78314e+07	5.7896e+07	6.00599e+07	2.75156e+07	1.87226e+07	1.71726e+07	3.72221e+07	1.69046e+07	1.61842e+07	1.84341e+07	4.5882e+07	1.97709e+07	3.77462e+07	3.81396e+07	2.52181e+07	2.84479e+07	2.20801e+07	2.06022e+07	4.40979e+07	1.80718e+07	1.56313e+07	1.26616e+07	6.9576e+07	2.15881e+07	7.42924e+07	6.35518e+07	3.51371e+07	2.28468e+07	1.95991e+07	4.36306e+07	1.83651e+07	2.12879e+07	2.28348e+07	5.6195e+07	2.57344e+07
DDX46_HUMAN	1.11634e+08	1.15785e+08	4.9135e+07	6.95397e+07	6.91265e+07	1.59846e+08	6.90994e+07	2.97387e+07	3.69586e+07	9.89695e+07	8.84512e+07	1.85551e+08	1.79054e+08	6.22031e+07	7.56182e+07	6.67484e+07	1.60803e+08	6.48618e+07	3.28625e+07	3.95599e+07	8.18861e+07	6.25822e+07	1.17395e+08	1.0646e+08	5.09331e+07	7.34714e+07	7.53666e+07	7.30866e+07	1.70383e+08	7.31408e+07	3.37519e+07	3.9304e+07	8.83686e+07	8.9325e+07	1.90811e+08	1.8063e+08	6.55268e+07	7.82007e+07	6.68152e+07	1.65023e+08	6.91049e+07	3.64869e+07	4.42854e+07	8.8847e+07	6.81789e+07
DDX47_HUMAN	2.28217e+07	2.29141e+07	1.89228e+07	2.63972e+07	2.75104e+07	2.36687e+07	4.26072e+07	3.43621e+07	3.57835e+07	1.33818e+07	2.84619e+07	2.33936e+07	2.42061e+07	1.62297e+07	2.92121e+07	2.86509e+07	2.41405e+07	3.82862e+07	3.44876e+07	3.47756e+07	1.67847e+07	3.33518e+07	2.37195e+07	2.3388e+07	2.12444e+07	2.18609e+07	2.89187e+07	2.95578e+07	2.56607e+07	4.15785e+07	3.74335e+07	3.72362e+07	1.76945e+07	3.73119e+07	2.87052e+07	2.7832e+07	2.35387e+07	3.47663e+07	3.1334e+07	2.9487e+07	4.31402e+07	3.67083e+07	4.47421e+07	2.10382e+07	4.66034e+07
DDX49_HUMAN	6.00248e+06	5.97492e+06	5.18287e+06	6.37016e+06	6.6433e+06	5.36567e+06	8.18554e+06	5.97772e+06	6.83624e+06	4.00977e+06	6.23421e+06	5.50501e+06	5.86296e+06	4.68127e+06	5.73439e+06	6.21217e+06	5.12857e+06	7.07924e+06	7.0563e+06	7.0451e+06	3.7306e+06	6.97395e+06	6.85129e+06	7.00707e+06	5.46385e+06	4.74601e+06	6.22952e+06	7.0318e+06	5.09472e+06	7.73332e+06	5.82542e+06	6.73806e+06	3.96483e+06	6.3157e+06	6.35384e+06	5.5435e+06	5.06759e+06	6.56583e+06	6.58562e+06	5.52041e+06	7.36068e+06	7.45859e+06	9.73917e+06	3.93311e+06	8.7833e+06
DDX5_HUMAN	2.30208e+08	2.59179e+08	2.203e+08	2.29672e+08	1.95527e+08	1.43693e+08	2.10761e+08	1.74058e+08	1.69887e+08	2.08782e+08	1.88631e+08	2.14126e+08	2.22464e+08	1.62566e+08	2.00802e+08	2.02053e+08	1.65081e+08	1.72946e+08	2.43002e+08	3.0412e+08	1.84759e+08	2.49469e+08	2.81688e+08	2.95014e+08	2.32798e+08	2.14652e+08	2.39656e+08	2.19148e+08	1.93932e+08	1.97634e+08	1.83212e+08	1.66271e+08	1.99831e+08	1.85708e+08	2.15088e+08	2.13335e+08	1.67042e+08	2.06673e+08	2.07417e+08	1.80433e+08	2.15528e+08	2.47595e+08	3.12636e+08	1.95616e+08	2.77668e+08
DDX50_HUMAN	3.41105e+07	3.32515e+07	2.67171e+07	3.61246e+07	3.64769e+07	4.17336e+07	4.70034e+07	3.64716e+07	3.46859e+07	3.27712e+07	3.67702e+07	4.54667e+07	4.65402e+07	2.68896e+07	3.7312e+07	3.93469e+07	4.23612e+07	4.50428e+07	3.86337e+07	3.89906e+07	3.2897e+07	4.31782e+07	3.43529e+07	3.31079e+07	2.74713e+07	3.27372e+07	3.88634e+07	3.82299e+07	4.33559e+07	4.69148e+07	3.73801e+07	3.55949e+07	4.20109e+07	4.30682e+07	5.11305e+07	4.72171e+07	3.06166e+07	4.32988e+07	4.29056e+07	4.79913e+07	4.95153e+07	4.18735e+07	4.31881e+07	3.75297e+07	5.23893e+07
DDX51_HUMAN	9.2023e+06	8.58377e+06	7.83139e+06	7.39259e+06	4.67596e+06	5.18194e+06	7.01286e+06	6.54652e+06	4.95891e+06	2.57888e+06	3.934e+06	3.86299e+06	4.37571e+06	3.62492e+06	4.61907e+06	4.35295e+06	3.71399e+06	5.79226e+06	7.75563e+06	8.34838e+06	3.23965e+06	7.66541e+06	8.19401e+06	8.78785e+06	6.70608e+06	5.26394e+06	6.73745e+06	4.78572e+06	4.49392e+06	5.78946e+06	5.61187e+06	4.11429e+06	2.77969e+06	4.51734e+06	4.13144e+06	4.40609e+06	3.39601e+06	5.05081e+06	4.76617e+06	4.24503e+06	7.03461e+06	8.36538e+06	1.02151e+07	3.46966e+06	8.93289e+06
DDX52_HUMAN	2.32703e+07	2.34899e+07	2.08096e+07	2.82624e+07	2.65385e+07	2.45436e+07	3.11052e+07	2.65555e+07	2.49667e+07	1.50197e+07	2.78077e+07	2.4164e+07	2.37175e+07	1.62411e+07	2.44652e+07	2.57547e+07	2.30409e+07	3.05761e+07	2.72206e+07	2.9538e+07	1.57031e+07	3.10596e+07	2.3198e+07	2.34285e+07	2.07427e+07	2.07157e+07	2.77119e+07	2.41642e+07	2.5106e+07	3.20581e+07	2.57412e+07	2.43024e+07	1.59705e+07	2.56594e+07	2.47353e+07	2.08285e+07	1.7724e+07	2.69367e+07	2.32348e+07	2.46357e+07	2.92917e+07	2.76876e+07	2.99522e+07	1.69719e+07	3.43756e+07
DDX54_HUMAN	3.10146e+07	3.64444e+07	3.32606e+07	4.25041e+07	4.28152e+07	3.57095e+07	4.91263e+07	4.48506e+07	3.84986e+07	2.03428e+07	3.58651e+07	3.41725e+07	3.55447e+07	2.70371e+07	3.96437e+07	4.29321e+07	3.53757e+07	5.05421e+07	4.55655e+07	4.61758e+07	2.35288e+07	5.09236e+07	3.63404e+07	3.79341e+07	3.45698e+07	3.33836e+07	4.46921e+07	4.53797e+07	4.0786e+07	5.04967e+07	4.67708e+07	4.04609e+07	2.47592e+07	4.42155e+07	3.83484e+07	3.84584e+07	2.95194e+07	4.49574e+07	4.47041e+07	4.01042e+07	5.49206e+07	4.91424e+07	5.35656e+07	2.78832e+07	5.91659e+07
DDX55_HUMAN	5.54027e+06	5.63949e+06	4.8568e+06	6.43378e+06	7.10695e+06	7.02205e+06	8.8718e+06	6.45568e+06	6.72165e+06	5.0068e+06	7.01141e+06	6.30693e+06	6.35148e+06	3.87945e+06	5.98683e+06	6.19129e+06	6.93997e+06	8.53452e+06	5.89768e+06	6.56198e+06	5.2143e+06	7.2463e+06	5.83425e+06	5.65578e+06	5.17681e+06	5.12292e+06	6.78927e+06	7.02139e+06	7.62003e+06	8.40779e+06	7.63469e+06	7.67171e+06	5.63865e+06	8.31124e+06	8.26212e+06	8.33678e+06	5.18785e+06	7.89954e+06	7.59588e+06	8.22536e+06	1.00296e+07	7.92819e+06	7.73533e+06	6.94751e+06	9.72808e+06
DDX56_HUMAN	2.02371e+07	2.0471e+07	1.90162e+07	1.87066e+07	1.44724e+07	1.52974e+07	2.28957e+07	2.03748e+07	1.53592e+07	9.30422e+06	1.29645e+07	1.43196e+07	1.49438e+07	1.2288e+07	1.66546e+07	1.58681e+07	1.28091e+07	2.20279e+07	2.419e+07	2.78531e+07	1.12166e+07	2.78901e+07	1.94182e+07	2.13571e+07	1.86112e+07	1.47577e+07	1.81813e+07	1.48976e+07	1.57702e+07	2.62297e+07	2.00444e+07	1.67962e+07	1.06967e+07	1.47642e+07	1.59891e+07	1.50887e+07	1.24839e+07	1.78937e+07	1.65966e+07	1.31895e+07	2.46031e+07	2.46267e+07	3.20428e+07	1.26497e+07	3.10338e+07
DDX59_HUMAN	2.84035e+06	2.44489e+06	1.9748e+06	2.42016e+06	2.09167e+06	2.45832e+06	1.9719e+06	1.78306e+06	1.7992e+06	2.75585e+06	1.77552e+06	2.54044e+06	2.81068e+06	1.96679e+06	1.96244e+06	2.23814e+06	2.49825e+06	2.09842e+06	1.82508e+06	2.10253e+06	2.35509e+06	2.31116e+06	2.91253e+06	3.0723e+06	2.24899e+06	2.19324e+06	2.18981e+06	2.28748e+06	2.47324e+06	1.89355e+06	1.60849e+06	1.997e+06	2.69691e+06	1.69311e+06	2.86824e+06	2.89721e+06	1.85893e+06	2.16041e+06	2.31837e+06	2.59514e+06	1.98769e+06	2.18681e+06	2.2287e+06	2.25947e+06	2.64444e+06
DDX6_HUMAN	5.40754e+07	5.99462e+07	5.58894e+07	4.44996e+07	4.20318e+07	3.14402e+07	2.88827e+07	4.89535e+07	3.82739e+07	5.07004e+07	4.25348e+07	4.18794e+07	3.40029e+07	4.63875e+07	3.46819e+07	3.67136e+07	3.02701e+07	3.24411e+07	5.28544e+07	4.93824e+07	4.29738e+07	3.86222e+07	5.19867e+07	4.36163e+07	4.36508e+07	4.32616e+07	3.5733e+07	3.72529e+07	2.97383e+07	3.64026e+07	4.25e+07	3.16136e+07	3.68781e+07	3.29029e+07	3.70263e+07	3.41883e+07	4.33733e+07	3.47708e+07	3.1607e+07	2.8845e+07	3.23273e+07	5.08804e+07	4.47889e+07	3.44588e+07	3.9098e+07
DDX60_HUMAN	571428	521236	127601	560822	615897	388192	739996	560568	585176	127583	772952	432722	394122	141394	607499	662385	125376	772433	415881	517314	375037	735062	539026	423235	153452	381801	554540	674856	444267	234859	212890	588511	266060	257481	229296	185313	264248	429465	264361	166176	220702	211053	335354	227923	421509
DEAF1_HUMAN	117060	117083	107765	119820	133689	120921	182812	150229	136194	113207	137260	108520	117496	125832	142775	135151	132027	134264	150838	122265	131058	166583	149975	159396	136052	162571	153003	192870	162437	230586	206721	228351	268287	285403	219534	187905	158371	183049	290165	163961	219307	220855	253862	220352	249081
DECR2_HUMAN	609883	581667	522628	805739	1.48975e+06	960770	1.18618e+06	1.30777e+06	1.57406e+06	305546	1.5505e+06	949392	1.22536e+06	848211	1.21823e+06	1.84508e+06	1.08408e+06	1.35475e+06	1.47246e+06	1.43424e+06	916257	1.71947e+06	871560	951930	877666	987251	1.01723e+06	2.1595e+06	1.10347e+06	1.09399e+06	1.99212e+06	1.7147e+06	685026	1.76922e+06	1.13343e+06	1.2913e+06	968434	1.29734e+06	2.19013e+06	998032	1.56138e+06	1.67633e+06	1.32362e+06	237769	960461
DEFI8_HUMAN	1.37907e+06	1.6353e+06	3.3466e+06	2.26615e+06	1.85942e+06	1.92699e+06	1.90094e+06	2.85687e+06	2.56449e+06	5.47278e+06	1.55275e+06	1.63559e+06	1.79942e+06	4.1709e+06	1.69005e+06	1.62247e+06	1.99313e+06	1.5582e+06	2.18072e+06	1.92399e+06	4.57517e+06	1.55136e+06	1.6699e+06	1.81905e+06	3.17174e+06	4.13327e+06	2.28634e+06	2.11085e+06	2.17199e+06	1.8018e+06	3.13073e+06	2.77396e+06	6.66044e+06	2.56959e+06	2.24341e+06	2.19291e+06	5.02334e+06	2.5672e+06	1.97491e+06	2.15475e+06	2.13787e+06	2.58704e+06	2.31298e+06	5.72726e+06	2.53111e+06
DEFM_HUMAN	926433	861457	894847	882869	1.2105e+06	771194	1.36378e+06	1.13908e+06	854662	115957	1.24578e+06	112645	113362	128159	1.10118e+06	700922	617154	777013	917772	1.01785e+06	133114	1.43663e+06	137407	145698	872736	1.13058e+06	169139	927089	159867	215833	1.11046e+06	227766	259779	291297	231072	176282	826845	1.40737e+06	168247	1.28973e+06	1.16874e+06	1.49071e+06	1.90879e+06	239781	1.6017e+06
DEGS1_HUMAN	115928	467379	255222	115154	127800	124657	183307	479909	352359	120223	335908	268485	98739.8	125135	144110	131268	129048	147927	144664	122841	139082	157693	143464	159810	133431	173789	166596	181207	154336	233601	225857	224027	270088	291158	232642	179638	159456	194408	168739	163742	221385	205350	268087	226901	269501
DEK_HUMAN	1.01294e+07	1.12851e+07	7.69115e+06	7.02547e+06	6.95259e+06	5.54043e+06	7.48931e+06	7.61786e+06	6.09046e+06	4.44892e+06	7.14379e+06	6.66194e+06	6.51763e+06	4.81927e+06	6.52851e+06	5.85009e+06	6.56282e+06	6.86603e+06	8.26746e+06	8.93507e+06	5.11576e+06	8.6175e+06	1.28408e+07	1.04322e+07	7.48049e+06	6.4559e+06	7.50574e+06	6.40081e+06	6.65633e+06	8.50599e+06	6.42353e+06	6.3101e+06	5.48727e+06	7.14924e+06	7.12942e+06	7.59916e+06	5.41479e+06	6.24813e+06	5.7669e+06	6.15787e+06	8.01649e+06	9.14351e+06	1.00437e+07	7.00123e+06	1.04494e+07
DEMA_HUMAN	3.76689e+06	3.61292e+06	9.03948e+06	2.98546e+06	2.34582e+06	3.95345e+06	2.34507e+06	7.26579e+06	3.85368e+06	6.1951e+07	2.05775e+07	5.28103e+06	5.54579e+06	1.51683e+07	3.19524e+06	2.62043e+06	3.74366e+06	2.35344e+06	8.26549e+06	2.93698e+06	7.11022e+07	1.34053e+07	4.1628e+06	4.39868e+06	1.06892e+07	8.11352e+06	3.45751e+06	2.95643e+06	4.88957e+06	2.91563e+06	1.0116e+07	4.5968e+06	7.78073e+07	2.58598e+07	6.96287e+06	7.3345e+06	1.83913e+07	3.65971e+06	3.54598e+06	5.67347e+06	2.95275e+06	9.57689e+06	3.60418e+06	7.58451e+07	1.61781e+07
DEN10_HUMAN	7.04471e+06	6.66538e+06	6.92997e+06	7.44067e+06	6.45224e+06	5.40991e+06	6.77908e+06	7.62202e+06	6.49925e+06	9.1108e+06	7.03341e+06	5.74514e+06	6.24669e+06	5.80383e+06	6.8473e+06	6.44036e+06	5.95748e+06	7.10866e+06	8.0909e+06	7.76716e+06	7.6417e+06	8.78453e+06	7.38598e+06	7.53355e+06	7.1435e+06	7.24281e+06	9.51748e+06	9.02476e+06	7.6657e+06	8.27939e+06	8.28658e+06	6.85636e+06	1.13522e+07	1.06481e+07	7.56973e+06	6.67584e+06	7.63079e+06	7.53586e+06	7.33061e+06	6.75028e+06	8.53603e+06	9.74065e+06	9.23394e+06	8.97814e+06	1.02269e+07
DEN11_HUMAN	555010	447998	455625	581024	554217	463341	748387	642597	778665	342918	721741	570227	580550	456646	633947	675343	527031	686324	774989	629113	507477	754105	582925	481646	301689	365575	727499	662881	530559	843604	890216	691638	366739	590378	685529	457172	364128	596094	793571	541296	872432	894003	571441	231150	632616
DEN1A_HUMAN	1.7506e+06	1.7347e+06	2.51501e+06	3.0354e+06	2.96678e+06	2.22178e+06	2.54346e+06	4.19042e+06	3.54655e+06	2.93322e+06	2.89855e+06	2.0888e+06	2.1226e+06	3.57798e+06	3.19454e+06	2.94379e+06	2.23009e+06	2.56591e+06	3.02385e+06	2.18015e+06	2.64136e+06	2.34053e+06	1.79674e+06	1.79346e+06	2.48673e+06	5.62393e+06	3.04037e+06	3.1355e+06	2.43774e+06	2.74878e+06	4.91055e+06	3.92223e+06	3.14029e+06	3.25638e+06	2.44267e+06	2.53095e+06	3.99287e+06	3.39522e+06	3.13231e+06	2.42357e+06	2.90212e+06	3.70047e+06	2.42021e+06	3.15488e+06	2.98457e+06
DEN1B_HUMAN	328493	360298	473687	260844	356206	523307	320680	386886	379813	121213	127024	281704	309478	376334	133288	128586	499720	138170	273330	124792	136518	158386	140112	134869	130710	172314	147160	173967	289917	241047	211825	227569	254798	294591	228055	186814	209268	196229	250302	174368	229467	221076	252940	229137	268109
DEN2A_HUMAN	107560	257147	296082	350789	135885	114330	180443	616765	482517	642049	146325	394290	461784	134694	341234	244247	128782	399305	142533	121648	143670	160624	146969	144070	141107	506463	347024	447870	708820	235734	720544	712889	1.17018e+06	1.86438e+06	238212	190765	753310	616364	473493	933932	218096	212607	242375	215299	269115
DEN2B_HUMAN	2.44422e+06	2.50036e+06	3.86451e+06	2.625e+06	2.61791e+06	4.7185e+06	2.88869e+06	4.99634e+06	4.3073e+06	6.66875e+06	1.13312e+07	4.72865e+06	4.43609e+06	5.76566e+06	3.37856e+06	2.90495e+06	5.16293e+06	2.94923e+06	3.6114e+06	2.3586e+06	7.10555e+06	6.45751e+06	2.5461e+06	2.52884e+06	4.11985e+06	4.4051e+06	3.09643e+06	3.44068e+06	5.89201e+06	3.15781e+06	5.14368e+06	3.93662e+06	6.7921e+06	1.29283e+07	4.95186e+06	4.41624e+06	6.71061e+06	3.30579e+06	3.04553e+06	5.7621e+06	3.11127e+06	3.87456e+06	2.24098e+06	7.01586e+06	7.24494e+06
DEN2C_HUMAN	208393	254244	226647	262233	270761	225885	167744	317500	379180	903357	610025	114539	327219	341073	249670	239811	326832	365731	161584	111446	811306	503652	145531	271597	262707	189050	254376	194153	245007	232142	220842	297947	969771	691620	229570	193153	164345	172514	152363	153807	221035	211409	271006	778355	297712
DEN4B_HUMAN	375975	265336	272487	427007	400170	370036	643966	395850	535015	234437	473942	383826	403604	355246	518916	470544	416422	567287	659545	711192	386379	748066	447121	543133	449337	455969	484084	619746	451986	672565	394005	798224	368957	689297	404894	422686	410280	636846	475718	461874	720442	618181	858701	363483	680744
DEN4C_HUMAN	5.28618e+06	5.1439e+06	8.39908e+06	8.30623e+06	9.27405e+06	9.75395e+06	9.23283e+06	1.0557e+07	1.52515e+07	7.4171e+06	1.10146e+07	6.73821e+06	6.95501e+06	1.03826e+07	8.50311e+06	8.3749e+06	9.70401e+06	9.49837e+06	7.16354e+06	9.02772e+06	6.72195e+06	7.60045e+06	5.26834e+06	5.54778e+06	7.74222e+06	8.36167e+06	7.98183e+06	8.96218e+06	1.02463e+07	9.73974e+06	1.06532e+07	1.27704e+07	7.32853e+06	1.16111e+07	6.60757e+06	6.19864e+06	1.0227e+07	8.48728e+06	8.46239e+06	9.86558e+06	9.60377e+06	7.929e+06	8.88143e+06	7.17473e+06	8.9157e+06
DEN5A_HUMAN	172758	190275	150977	251423	195833	179336	240523	181810	242291	141652	211149	107184	123781	143696	144423	228366	150115	237822	207289	218773	162591	320790	169781	226011	167968	144508	239901	209273	187592	230912	253703	225754	247063	235895	243825	177793	197562	198572	253766	168174	317201	246293	280728	208163	356428
DEN5B_HUMAN	758323	763022	822249	1.14893e+06	1.22665e+06	1.09572e+06	1.45629e+06	1.12882e+06	1.28452e+06	989457	1.51946e+06	849286	768930	758236	1.08112e+06	1.14178e+06	1.01601e+06	1.28892e+06	1.04164e+06	1.09035e+06	723093	1.19414e+06	652883	694105	593828	752061	1.00708e+06	1.17779e+06	999903	1.11254e+06	919467	1.27198e+06	960034	1.44556e+06	730659	874307	671740	945101	1.0536e+06	815825	1.21921e+06	938502	1.02322e+06	712905	1.0325e+06
DEN6A_HUMAN	5.76016e+06	5.50556e+06	5.36047e+06	8.66453e+06	1.10402e+07	9.87537e+06	1.0894e+07	8.69573e+06	1.35402e+07	4.63299e+06	1.13063e+07	8.64133e+06	8.23218e+06	7.16461e+06	9.58924e+06	1.04915e+07	1.05943e+07	1.14547e+07	6.38859e+06	8.81772e+06	4.36743e+06	9.14661e+06	5.34174e+06	6.1642e+06	5.94903e+06	5.6108e+06	9.58237e+06	1.18484e+07	8.72164e+06	9.93332e+06	8.27369e+06	1.14682e+07	3.68873e+06	9.49447e+06	7.01974e+06	7.65877e+06	5.95804e+06	8.39645e+06	8.92864e+06	7.97893e+06	1.08187e+07	6.15384e+06	7.8312e+06	4.14058e+06	7.89655e+06
DEND3_HUMAN	349510	274061	437010	486984	734346	576956	1.22693e+06	401222	1.12907e+06	115037	778853	455846	467739	125249	697393	657754	140953	858756	451637	617564	144299	803273	143877	139922	132986	168770	518298	541503	169062	1.26695e+06	220821	951307	248512	296011	235944	192715	158932	190085	182372	149711	1.04807e+06	202972	752496	216090	261259
DENR_HUMAN	3.2982e+06	3.83021e+06	7.27199e+06	3.95133e+06	3.71479e+06	3.42881e+06	3.46633e+06	6.07074e+06	9.21281e+06	1.0546e+07	4.64096e+06	3.05068e+06	3.66123e+06	8.39119e+06	4.20925e+06	3.73348e+06	3.51196e+06	3.44317e+06	6.33523e+06	6.81399e+06	1.02425e+07	4.1446e+06	3.89541e+06	3.89674e+06	9.68118e+06	6.04696e+06	5.15085e+06	3.87875e+06	4.83281e+06	4.72336e+06	8.57293e+06	1.3651e+07	1.3193e+07	6.02128e+06	5.24495e+06	4.73387e+06	1.0052e+07	5.08961e+06	5.2494e+06	4.77505e+06	4.86588e+06	7.38453e+06	9.45212e+06	1.11989e+07	4.79404e+06
DEOC_HUMAN	1.54249e+06	1.70786e+06	1.51611e+06	2.43534e+06	1.98019e+06	1.72003e+06	2.37665e+06	2.19262e+06	1.77724e+06	1.62343e+06	1.47886e+06	1.52721e+06	1.69869e+06	1.47731e+06	1.54649e+06	2.31901e+06	1.45697e+06	1.90632e+06	1.82409e+06	1.53637e+06	1.23628e+06	1.47792e+06	1.22852e+06	1.49266e+06	1.02341e+06	1.48634e+06	1.70883e+06	1.86516e+06	1.4632e+06	1.60826e+06	1.67749e+06	1.35735e+06	249619	274522	1.31948e+06	1.78791e+06	1.34569e+06	1.17788e+06	1.37263e+06	1.24255e+06	1.45277e+06	217032	268596	728820	1.10825e+06
DEP1A_HUMAN	117027	95769.4	111568	93625	116436	93751.4	120085	111882	177949	111966	130598	114786	120501	94811.6	101169	117423	89145.6	129230	137319	117943	82933.2	115962	127801	134218	149169	157638	166975	154497	106186	237249	146949	184174	257152	293043	116022	120122	157916	188042	169207	96250.2	219805	171454	254953	222025	102933
DEP1B_HUMAN	1.56551e+06	1.45472e+06	1.39166e+06	2.16484e+06	2.59547e+06	2.36887e+06	2.92475e+06	3.04726e+06	2.87609e+06	1.9629e+06	2.74978e+06	2.02014e+06	1.70533e+06	1.93165e+06	2.37803e+06	2.60925e+06	2.32566e+06	2.81356e+06	2.52788e+06	2.20438e+06	1.57478e+06	2.81961e+06	1.69954e+06	1.78163e+06	1.75293e+06	1.80391e+06	2.51608e+06	2.66992e+06	2.36785e+06	2.71739e+06	3.56295e+06	3.07649e+06	1.98813e+06	2.85893e+06	2.62202e+06	2.0508e+06	1.85832e+06	3.22453e+06	2.71686e+06	2.38594e+06	3.38271e+06	1.73955e+06	2.11532e+06	224717	2.05829e+06
DEPD5_HUMAN	275388	293829	542215	449403	396063	483160	339485	514449	544907	669844	511305	458736	493272	755253	400787	423513	469536	400187	432202	360721	723601	391259	301655	321959	496902	599943	410313	416253	516484	434133	520602	696631	756297	584053	509712	525490	654693	374946	308281	468251	215023	338898	262385	642611	249662
DEPD7_HUMAN	5.02031e+06	5.13803e+06	6.70221e+06	1.10342e+07	1.4795e+07	2.11169e+07	1.61053e+07	2.30825e+07	2.63308e+07	1.98905e+07	2.54446e+07	1.94223e+07	2.13029e+07	1.98256e+07	1.57562e+07	1.59028e+07	2.08459e+07	1.37412e+07	1.1857e+07	8.34236e+06	1.2024e+07	9.36336e+06	5.19956e+06	5.60035e+06	6.96961e+06	1.28934e+07	1.1311e+07	1.67171e+07	2.24458e+07	1.76561e+07	2.37999e+07	2.84852e+07	2.0022e+07	2.87293e+07	2.13112e+07	2.1789e+07	2.04279e+07	1.71613e+07	1.76888e+07	2.49165e+07	1.57368e+07	1.16628e+07	1.07442e+07	1.42585e+07	1.09063e+07
DERL1_HUMAN	2.41276e+06	2.43927e+06	3.06094e+06	3.83714e+06	4.12854e+06	3.63603e+06	4.59993e+06	5.67732e+06	4.89183e+06	2.98115e+06	3.92843e+06	4.46712e+06	4.6231e+06	4.23882e+06	4.93038e+06	4.82415e+06	4.83361e+06	6.3867e+06	7.06682e+06	5.58932e+06	2.77153e+06	5.45657e+06	3.45756e+06	4.11082e+06	4.32578e+06	3.06551e+06	4.15893e+06	5.42128e+06	3.9404e+06	5.45565e+06	6.92129e+06	5.38502e+06	2.37518e+06	5.28807e+06	4.23546e+06	3.47808e+06	3.50464e+06	4.44766e+06	4.67896e+06	3.35361e+06	2.7213e+06	5.24686e+06	2.84575e+06	225596	6.11519e+06
DERL2_HUMAN	1.47818e+07	1.48689e+07	1.57199e+07	1.94052e+07	1.74342e+07	1.7608e+07	2.10999e+07	2.49492e+07	1.99886e+07	1.28126e+07	1.84531e+07	1.64341e+07	1.79801e+07	1.82781e+07	1.95066e+07	1.89398e+07	1.74522e+07	2.21967e+07	2.09151e+07	1.88679e+07	1.12096e+07	1.94534e+07	1.13257e+07	1.1738e+07	1.32842e+07	1.33503e+07	1.72354e+07	1.67886e+07	1.60364e+07	1.67902e+07	2.11355e+07	1.45824e+07	1.02456e+07	1.56918e+07	1.83934e+07	1.29003e+07	1.35148e+07	1.78729e+07	1.71515e+07	1.75938e+07	1.6178e+07	2.0642e+07	2.033e+07	1.18333e+07	2.06582e+07
DERPC_HUMAN	117843	108815	496624	121761	129591	120597	164461	144597	137430	935000	149873	557958	118702	682844	1.07245e+06	677004	132234	139079	309146	120379	866146	473124	362177	364927	731134	885816	672392	746796	461459	554471	226225	221267	259898	279556	230778	174075	818186	192562	160608	172520	227139	206736	260266	387964	245970
DESI1_HUMAN	404160	116709	1.02654e+06	129207	142606	532419	162342	969186	948843	785160	153012	112744	119798	133890	642983	127846	135585	149350	921897	771041	776109	673579	549487	1.02266e+06	1.23942e+06	905444	789448	886725	935381	228422	1.06849e+06	1.54121e+06	769968	290176	738311	544435	611493	493445	383855	167210	226772	646777	256895	646124	267104
DESP_HUMAN	2.17928e+07	2.30232e+07	2.81499e+07	3.79744e+07	3.35252e+07	3.96035e+07	3.88573e+07	4.2287e+07	4.01498e+07	3.87018e+07	5.98788e+07	1.91991e+07	1.93451e+07	3.31925e+07	3.12391e+07	2.66976e+07	2.93667e+07	3.74934e+07	3.05594e+07	2.75298e+07	3.07708e+07	3.40819e+07	2.21436e+07	2.26008e+07	3.26839e+07	3.01111e+07	3.51395e+07	3.11557e+07	3.73811e+07	4.17248e+07	4.27517e+07	4.20238e+07	4.30773e+07	6.08095e+07	2.10357e+07	2.04201e+07	3.37738e+07	3.25629e+07	2.80963e+07	2.95698e+07	4.06107e+07	3.43736e+07	4.82568e+07	3.30944e+07	3.82001e+07
DEST_HUMAN	4.21224e+07	3.98116e+07	3.26191e+07	3.40284e+07	2.83915e+07	2.95662e+07	3.08168e+07	3.27498e+07	3.6724e+07	4.55144e+07	3.79732e+07	2.24046e+07	2.01466e+07	1.80006e+07	2.18659e+07	2.29502e+07	2.28049e+07	2.74797e+07	3.37008e+07	3.7764e+07	3.60906e+07	3.04814e+07	2.99979e+07	2.95955e+07	2.22258e+07	1.95397e+07	2.31465e+07	2.26689e+07	2.19682e+07	2.44495e+07	2.45462e+07	2.73357e+07	2.97971e+07	2.81684e+07	2.2326e+07	1.9125e+07	1.90423e+07	2.14462e+07	2.0137e+07	2.10233e+07	2.06553e+07	3.64835e+07	2.81916e+07	2.63526e+07	2.42831e+07
DFFA_HUMAN	9.31566e+06	8.94787e+06	1.14607e+07	4.44776e+06	4.29993e+06	8.09563e+06	5.39502e+06	9.29116e+06	6.13821e+06	9.7828e+06	5.2565e+06	9.25328e+06	7.60749e+06	1.11352e+07	4.95071e+06	3.99759e+06	7.96572e+06	5.35019e+06	7.16824e+06	5.23265e+06	8.15066e+06	4.03042e+06	7.57919e+06	5.71483e+06	8.6219e+06	6.32505e+06	4.73564e+06	4.74476e+06	6.68221e+06	4.12895e+06	9.91909e+06	4.74405e+06	6.2414e+06	3.9399e+06	1.03708e+07	7.21033e+06	1.03353e+07	4.78042e+06	4.02306e+06	7.62017e+06	5.24845e+06	8.22251e+06	6.09426e+06	7.5797e+06	4.6801e+06
DFFB_HUMAN	523577	421577	417040	592454	640594	419620	573872	471287	501638	338047	664031	430672	356286	493626	538386	499053	363656	543667	644954	605676	419430	644309	524077	357328	476631	484455	493097	481827	369772	220353	220418	221781	247598	443803	387374	354734	362004	188475	621902	156167	227227	215824	982639	227889	476318
DGAT1_HUMAN	629895	610943	568112	677771	595021	526127	798000	546054	557721	372013	489912	847476	769189	471114	579358	637556	403959	912634	400941	121578	389727	668667	578897	512225	547976	570183	734004	513397	643033	820611	788360	537753	379568	726748	734523	648504	586975	735462	678954	673124	1.02004e+06	854192	851715	541207	1.0505e+06
DGCR6_HUMAN	2.80561e+06	2.37824e+06	3.45124e+06	2.26084e+06	2.13865e+06	2.69117e+06	1.91078e+06	3.48237e+06	2.99049e+06	4.36749e+06	1.8875e+06	4.20147e+06	3.97538e+06	4.49563e+06	2.05965e+06	2.20982e+06	2.74762e+06	1.77823e+06	3.52958e+06	1.71602e+06	4.37222e+06	1.49524e+06	2.68758e+06	2.30643e+06	3.62419e+06	3.14571e+06	1.71755e+06	2.56137e+06	2.73193e+06	1.81841e+06	3.07692e+06	2.31264e+06	3.97227e+06	1.75247e+06	4.48483e+06	4.6555e+06	3.79854e+06	2.51038e+06	2.13432e+06	3.24365e+06	2.28073e+06	3.97671e+06	2.22117e+06	4.72445e+06	1.69937e+06
DGCR8_HUMAN	4.02524e+06	4.11175e+06	2.47883e+06	2.69825e+06	2.8396e+06	4.79542e+06	2.75777e+06	1.68494e+06	1.58544e+06	2.01608e+06	3.08582e+06	3.53084e+06	3.85857e+06	2.28176e+06	2.7559e+06	3.08369e+06	4.3134e+06	2.96819e+06	1.6895e+06	2.593e+06	2.03869e+06	3.07629e+06	3.30588e+06	3.32818e+06	2.22425e+06	1.92763e+06	2.56682e+06	2.30325e+06	2.76017e+06	2.32419e+06	218069	1.65649e+06	253874	2.30396e+06	3.51578e+06	2.85166e+06	1.85689e+06	2.50121e+06	2.04666e+06	3.47436e+06	2.73705e+06	2.09979e+06	2.11357e+06	1.44691e+06	2.27777e+06
DGKA_HUMAN	3.48512e+06	3.25592e+06	2.87216e+06	4.14259e+06	3.98304e+06	3.1706e+06	4.16092e+06	3.95643e+06	4.27431e+06	3.53797e+06	3.94265e+06	3.57381e+06	3.51849e+06	3.96706e+06	4.73451e+06	4.21089e+06	3.90021e+06	4.29892e+06	3.95422e+06	3.85244e+06	4.03993e+06	4.05942e+06	3.56669e+06	3.07972e+06	2.98421e+06	3.94594e+06	4.45687e+06	3.65903e+06	3.17812e+06	3.45675e+06	4.76064e+06	4.25408e+06	4.06781e+06	3.68367e+06	234693	3.62209e+06	3.2376e+06	4.37085e+06	158746	2.65062e+06	2.95901e+06	3.04092e+06	3.79542e+06	3.94308e+06	3.63691e+06
DGKD_HUMAN	139351	111246	109966	126298	120708	141995	187993	140286	159982	129592	141185	170018	123293	130554	128713	132040	133048	123085	150887	143182	135420	147412	80826.4	77015.2	131395	162784	165177	192320	169389	217660	202556	230909	260542	292387	241144	185275	162988	186508	171318	168001	236882	219885	259830	233481	268253
DGKE_HUMAN	478093	509954	622425	685511	588365	856494	588301	131238	567390	657236	738155	531395	567663	675884	570717	517085	668443	522320	144209	667306	655556	686309	599027	505479	971132	643587	467627	550261	843376	718566	218733	678305	693010	727189	235434	623246	586975	184815	612215	571920	228885	215373	702079	700649	680506
DGKH_HUMAN	4.40781e+06	4.47393e+06	4.74683e+06	6.07091e+06	8.37652e+06	4.81407e+06	5.52049e+06	5.84321e+06	9.86765e+06	3.08849e+06	6.1612e+06	3.83773e+06	3.2491e+06	3.88464e+06	5.63428e+06	7.26117e+06	4.62805e+06	6.33292e+06	4.58632e+06	6.75017e+06	3.07745e+06	6.07282e+06	3.4373e+06	3.57724e+06	4.45622e+06	3.5189e+06	5.25155e+06	6.36544e+06	5.0081e+06	4.35426e+06	5.06611e+06	8.00684e+06	2.93107e+06	5.57908e+06	3.91724e+06	3.54087e+06	4.31659e+06	5.00317e+06	6.21758e+06	4.27082e+06	4.66558e+06	4.13925e+06	5.46408e+06	2.857e+06	4.68948e+06
DGKQ_HUMAN	392027	331036	458196	776224	882306	616703	758786	673758	1.40951e+06	498886	773628	453367	467544	533268	962680	912435	320144	739598	650387	562227	484820	374455	147998	376546	532888	363353	728281	962994	371004	567441	810890	988107	495277	286765	356523	440524	433215	714835	950317	413425	979556	233577	995470	225277	620354
DGKZ_HUMAN	1.67478e+06	1.69863e+06	2.63607e+06	1.7486e+06	1.50033e+06	3.09228e+06	1.6863e+06	2.86005e+06	2.78876e+06	2.86116e+06	2.56331e+06	2.53789e+06	2.22446e+06	4.44266e+06	1.87791e+06	1.66757e+06	3.19973e+06	1.71259e+06	2.09549e+06	1.67283e+06	2.22558e+06	1.61153e+06	1.64718e+06	1.58707e+06	2.0767e+06	2.03227e+06	2.04999e+06	1.63484e+06	3.23008e+06	1.92954e+06	2.59993e+06	2.39859e+06	2.07405e+06	2.36911e+06	2.11812e+06	2.38248e+06	4.37741e+06	1.84521e+06	1.57421e+06	3.44616e+06	1.84009e+06	1.92766e+06	1.64386e+06	2.25718e+06	1.7357e+06
DGLB_HUMAN	1.51638e+06	1.40317e+06	1.37581e+06	1.68876e+06	1.74218e+06	1.58858e+06	1.84111e+06	1.65084e+06	1.63658e+06	891242	1.70112e+06	1.52383e+06	1.55526e+06	1.31989e+06	1.71227e+06	1.62006e+06	1.51629e+06	2.17357e+06	1.7464e+06	1.85949e+06	1.21097e+06	2.13415e+06	1.45934e+06	1.37314e+06	1.45669e+06	1.28826e+06	1.7405e+06	1.99663e+06	1.62317e+06	1.93097e+06	1.95599e+06	1.67965e+06	1.13421e+06	2.19802e+06	1.52497e+06	1.70892e+06	1.40958e+06	1.93169e+06	1.86148e+06	1.75584e+06	2.47263e+06	1.51097e+06	1.52569e+06	1.16088e+06	2.25029e+06
DGUOK_HUMAN	107200	111399	122414	127888	131478	120768	644147	648350	867813	128839	973886	434959	531897	144939	637829	625388	133574	132828	431603	704536	141864	748076	376289	147803	494521	162321	477251	801385	508377	815079	219714	630805	510701	285331	236913	184339	590689	184371	689258	152944	236501	677201	536331	214556	1.03823e+06
DHB11_HUMAN	2.9683e+06	2.3457e+06	2.21915e+06	2.3015e+06	2.25153e+06	1.69043e+06	2.66816e+06	3.13111e+06	2.48731e+06	1.75998e+06	2.62806e+06	2.8638e+06	2.80313e+06	2.43083e+06	2.645e+06	2.87922e+06	2.22342e+06	2.72574e+06	4.19642e+06	4.05995e+06	1.93714e+06	2.8138e+06	2.51968e+06	2.3821e+06	2.77573e+06	2.45269e+06	2.61952e+06	2.89367e+06	2.00436e+06	3.08823e+06	3.48264e+06	2.44001e+06	1.29219e+06	2.18102e+06	2.95723e+06	2.88268e+06	2.37819e+06	3.08322e+06	2.86877e+06	2.04191e+06	2.91998e+06	4.78217e+06	4.51153e+06	1.89314e+06	3.34276e+06
DHB12_HUMAN	4.89348e+07	4.49825e+07	3.75496e+07	4.76887e+07	5.46269e+07	4.64932e+07	6.43538e+07	6.82466e+07	6.40042e+07	2.98252e+07	6.08682e+07	5.70809e+07	5.23857e+07	3.99438e+07	5.23948e+07	5.84163e+07	4.43167e+07	7.31232e+07	7.06492e+07	5.67504e+07	3.10857e+07	5.68464e+07	7.42129e+07	6.85334e+07	5.89453e+07	5.55341e+07	5.76406e+07	7.20189e+07	5.04034e+07	5.92708e+07	7.45477e+07	5.61433e+07	2.55416e+07	5.50891e+07	5.29665e+07	5.68665e+07	4.65966e+07	5.04579e+07	5.6394e+07	4.60377e+07	6.90396e+07	5.78315e+07	4.97554e+07	2.57249e+07	6.09507e+07
DHB4_HUMAN	2.02722e+07	1.98841e+07	1.55818e+07	1.33703e+07	9.85415e+06	7.62544e+06	1.35934e+07	1.00201e+07	1.16468e+07	8.02871e+06	7.9395e+06	8.83311e+06	9.00045e+06	7.99768e+06	8.29722e+06	9.10964e+06	6.6744e+06	1.11142e+07	1.33032e+07	1.86358e+07	8.39021e+06	1.46217e+07	1.82303e+07	1.78993e+07	1.45905e+07	9.87624e+06	1.21873e+07	9.06422e+06	7.50268e+06	1.47821e+07	9.88725e+06	1.17426e+07	8.33729e+06	7.79751e+06	9.47162e+06	8.86704e+06	7.63911e+06	8.94164e+06	8.71944e+06	7.04046e+06	1.2097e+07	1.49044e+07	1.92673e+07	1.03682e+07	1.66211e+07
DHB7_HUMAN	3.19639e+06	3.06531e+06	2.90532e+06	3.70113e+06	3.88815e+06	3.2695e+06	4.12581e+06	4.31695e+06	3.26322e+06	1.57592e+06	3.34423e+06	3.2337e+06	3.21235e+06	2.49037e+06	3.54768e+06	3.35116e+06	3.11361e+06	3.79981e+06	4.28262e+06	3.64259e+06	2.24203e+06	3.64905e+06	2.61679e+06	3.40298e+06	3.17235e+06	3.41146e+06	3.90871e+06	3.35277e+06	3.16967e+06	4.21789e+06	4.44377e+06	4.03703e+06	2.15467e+06	4.21654e+06	4.55443e+06	4.41435e+06	3.87025e+06	4.80147e+06	5.48259e+06	4.24212e+06	5.35876e+06	5.17964e+06	4.43276e+06	3.24487e+06	5.07108e+06
DHB8_HUMAN	322635	320910	355948	440729	435194	272627	422502	540498	730120	115210	620758	305843	286680	308062	421028	425908	322615	423415	382448	432811	240355	359917	292636	202318	319706	287182	453970	400409	206814	237495	650447	578003	254999	277483	227533	176920	154667	196290	163323	339148	227014	218421	339776	297323	399614
DHC24_HUMAN	1.83191e+07	1.77976e+07	2.07938e+07	2.59347e+07	2.10939e+07	2.11768e+07	3.00817e+07	2.88625e+07	2.50434e+07	1.6874e+07	2.22634e+07	2.20638e+07	2.24485e+07	2.20152e+07	2.41352e+07	2.32435e+07	2.06727e+07	3.17146e+07	3.38704e+07	3.11134e+07	1.58446e+07	2.87622e+07	1.77662e+07	1.7466e+07	2.2248e+07	1.98577e+07	2.69234e+07	2.37516e+07	2.39609e+07	2.66792e+07	3.25819e+07	2.83997e+07	1.76371e+07	2.95411e+07	2.7784e+07	2.76017e+07	2.66942e+07	3.15855e+07	2.60604e+07	2.38954e+07	3.53838e+07	4.235e+07	3.56111e+07	1.8991e+07	3.30495e+07
DHCR7_HUMAN	3.49706e+07	3.49496e+07	3.40312e+07	4.5669e+07	4.8616e+07	4.57867e+07	5.54376e+07	5.91168e+07	5.63178e+07	2.53059e+07	4.96627e+07	4.14611e+07	3.91583e+07	3.2901e+07	5.27975e+07	4.76558e+07	5.01165e+07	6.63335e+07	5.39539e+07	5.6871e+07	2.61394e+07	5.96576e+07	3.44011e+07	3.8014e+07	3.15024e+07	3.46296e+07	5.07128e+07	5.12178e+07	4.69126e+07	6.07605e+07	5.90896e+07	5.91635e+07	2.41439e+07	5.57608e+07	2.70969e+07	3.98667e+07	2.96103e+07	4.94639e+07	4.94661e+07	4.42398e+07	5.91607e+07	4.97875e+07	4.68913e+07	2.14755e+07	5.45842e+07
DHDDS_HUMAN	821579	897741	847488	868457	840668	831057	1.23498e+06	1.01908e+06	1.00881e+06	334840	720029	758589	662331	725080	992024	930523	809833	1.3148e+06	1.19186e+06	1.21402e+06	627865	937926	560610	747293	763175	433047	399664	747885	589550	1.01443e+06	726413	636732	473681	932339	626320	439461	847736	923168	911110	1.07246e+06	1.54654e+06	973118	1.1343e+06	212906	934803
DHE3_HUMAN	1.89222e+07	1.87761e+07	2.03089e+07	3.30485e+07	3.72401e+07	2.40147e+07	3.50846e+07	3.01322e+07	3.64448e+07	9.88205e+06	3.68356e+07	2.21427e+07	2.21472e+07	1.37172e+07	3.83495e+07	3.48222e+07	2.89827e+07	5.29199e+07	2.33224e+07	2.86163e+07	2.34687e+07	4.8405e+07	1.95221e+07	1.94811e+07	2.13641e+07	2.30602e+07	3.30577e+07	4.10977e+07	2.61649e+07	3.63838e+07	3.24278e+07	3.82679e+07	1.07353e+07	4.19595e+07	2.68619e+07	2.50197e+07	1.75869e+07	4.46293e+07	4.33504e+07	3.47285e+07	6.05663e+07	2.70069e+07	3.42553e+07	2.65801e+07	5.76518e+07
DHPR_HUMAN	386030	348543	147461	114415	116571	114962	174825	140896	145691	127251	137105	124003	114294	138062	136985	138117	133633	119427	150063	120770	131868	166776	435702	142735	143594	171628	165631	189548	164794	221513	212391	221181	256259	294760	223657	187612	179530	186699	172008	154415	227593	216012	276569	231621	262047
DHR13_HUMAN	2.25036e+06	2.17937e+06	2.08883e+06	2.84781e+06	2.72104e+06	2.69737e+06	2.93775e+06	2.78844e+06	2.82228e+06	1.86572e+06	2.94336e+06	2.57934e+06	2.89184e+06	2.11853e+06	2.86506e+06	2.97109e+06	2.97648e+06	3.64556e+06	3.0256e+06	3.06508e+06	2.02983e+06	3.71218e+06	2.57421e+06	2.78272e+06	2.48513e+06	2.46986e+06	3.06299e+06	3.2427e+06	3.05227e+06	3.02158e+06	2.91456e+06	2.6816e+06	1.9181e+06	3.17311e+06	2.58127e+06	2.96521e+06	2.04043e+06	3.00589e+06	2.87123e+06	2.94614e+06	3.93779e+06	2.88973e+06	3.02826e+06	2.35613e+06	4.23802e+06
DHRS1_HUMAN	2.8047e+06	2.64052e+06	2.08741e+06	1.56108e+06	1.42954e+06	1.33465e+06	1.37321e+06	1.63174e+06	1.77629e+06	935837	1.637e+06	1.30206e+06	1.24078e+06	1.09177e+06	1.2832e+06	1.33604e+06	1.40246e+06	1.48168e+06	2.09953e+06	2.31945e+06	151125	1.60448e+06	1.88565e+06	2.19593e+06	1.30148e+06	1.02725e+06	955207	988247	777193	1.22282e+06	1.13661e+06	1.51414e+06	256593	285538	1.73002e+06	1.51962e+06	1.08068e+06	1.07948e+06	1.20361e+06	1.13721e+06	1.68106e+06	2.49488e+06	2.27713e+06	1.0703e+06	1.46951e+06
DHRS3_HUMAN	1.53518e+06	1.51806e+06	1.24713e+06	1.20978e+06	1.26282e+06	1.24477e+06	1.79905e+06	1.01657e+06	1.35756e+06	499024	689510	867932	96113.7	590106	738668	1.093e+06	819590	1.0103e+06	781226	1.44163e+06	138966	993887	1.61609e+06	1.89314e+06	1.22095e+06	801116	944143	1.07823e+06	1.0677e+06	1.67324e+06	747880	1.28702e+06	249152	926957	220089	189413	169924	195852	853682	160818	1.74131e+06	1.01667e+06	1.25589e+06	681455	1.33032e+06
DHRS4_HUMAN	1.73334e+06	2.08606e+06	1.71302e+06	1.75265e+06	2.25935e+06	1.7982e+06	2.19624e+06	2.36474e+06	2.89832e+06	860411	1.94391e+06	2.00699e+06	2.11382e+06	1.56792e+06	1.84486e+06	2.52068e+06	1.84018e+06	2.12402e+06	2.21738e+06	2.03836e+06	1.11942e+06	1.78334e+06	1.6292e+06	1.70961e+06	1.55246e+06	1.51898e+06	1.40643e+06	2.39523e+06	1.6219e+06	2.54868e+06	2.22843e+06	2.41701e+06	897267	1.83796e+06	1.99058e+06	2.76428e+06	1.45644e+06	1.78094e+06	2.7215e+06	1.15056e+06	2.07449e+06	1.67143e+06	1.74025e+06	637975	2.21827e+06
DHRS6_HUMAN	583899	488310	314900	359222	324118	207356	182515	352021	533948	206499	306157	111412	198939	135021	213760	357385	120778	308948	343724	525013	135110	433414	537262	683944	141940	173165	152907	428662	170717	231629	211819	696667	254195	290195	235144	174607	171968	184392	160622	163305	227938	212164	265319	227979	264446
DHRS7_HUMAN	1.3251e+06	600474	1.31069e+06	1.54577e+06	1.92584e+06	1.92019e+06	1.09242e+06	1.53313e+06	1.43914e+06	1.29925e+06	1.83885e+06	996622	1.08601e+06	1.27234e+06	791884	1.11237e+06	1.3348e+06	1.20841e+06	895136	983786	1.02792e+06	778460	915848	763746	957024	889067	1.09961e+06	1.62935e+06	1.22784e+06	1.00414e+06	933050	685188	954290	1.01429e+06	1.80895e+06	1.40385e+06	1.51266e+06	1.22956e+06	1.21107e+06	1.3016e+06	1.02109e+06	1.25703e+06	264880	1.75827e+06	1.31734e+06
DHRSX_HUMAN	216477	142748	127013	143782	101744	100965	63220.6	205901	138839	122862	165029	107843	87357.3	97066.1	95987.3	79877.3	70220.1	125198	259864	132404	140749	160908	106284	152537	65847.1	167739	85405.2	167221	69917.4	228609	225429	225444	255596	283648	172983	111760	73862.4	60549.1	56529.8	152094	229163	205237	116108	49090.1	62359.8
DHSD_HUMAN	1.98216e+07	2.37736e+07	1.81424e+07	1.23893e+07	1.0356e+07	8.24051e+06	1.29766e+07	1.09714e+07	1.19214e+07	6.64125e+06	9.77709e+06	6.43336e+06	8.36211e+06	7.90467e+06	9.32156e+06	7.46805e+06	7.19632e+06	6.84199e+06	1.53633e+07	1.15167e+07	5.28921e+06	1.0402e+07	1.24038e+07	1.23469e+07	7.63274e+06	168963	168973	7.61091e+06	168185	230159	212790	8.73218e+06	235568	297601	231514	7.67147e+06	169360	201579	165269	163269	229699	211533	251131	218188	251403
DHSO_HUMAN	4.10293e+06	4.11721e+06	5.09653e+06	3.69202e+06	4.29883e+06	3.86238e+06	4.61272e+06	5.72848e+06	7.50214e+06	2.94148e+06	4.90316e+06	3.46451e+06	3.60839e+06	3.84818e+06	4.05111e+06	4.19282e+06	3.92437e+06	4.14671e+06	4.60534e+06	5.31841e+06	3.58776e+06	4.24687e+06	4.36206e+06	4.54771e+06	5.30352e+06	4.11661e+06	4.05943e+06	5.48175e+06	4.33522e+06	5.53058e+06	6.81826e+06	7.74867e+06	3.71725e+06	5.5577e+06	4.11606e+06	4.02334e+06	4.91049e+06	4.51469e+06	4.75347e+06	3.79766e+06	4.29784e+06	5.55007e+06	7.29577e+06	4.09565e+06	4.71952e+06
DHTK1_HUMAN	94278.7	119540	156753	122196	196343	81768	180570	147606	198366	124107	167012	111926	106093	139054	124245	127047	129921	135687	122028	125366	141742	164407	164533	140229	132965	156339	191659	154752	95380.3	193399	138292	154279	248539	102589	230036	178783	169966	153191	168590	39485.9	149534	214314	157062	226479	177832
DHX15_HUMAN	5.29479e+07	4.97948e+07	4.18741e+07	3.95852e+07	3.03158e+07	2.98464e+07	3.36918e+07	1.87705e+07	1.66641e+07	5.14326e+07	2.70276e+07	3.94779e+07	3.63679e+07	2.48691e+07	2.29011e+07	2.09766e+07	2.47102e+07	2.19774e+07	2.46391e+07	3.01845e+07	4.27527e+07	3.05945e+07	4.91674e+07	4.80342e+07	3.80084e+07	3.82774e+07	3.64017e+07	2.98907e+07	3.19793e+07	3.52057e+07	1.87233e+07	1.76084e+07	5.47368e+07	2.37209e+07	4.8789e+07	4.20245e+07	3.15424e+07	2.70102e+07	2.54515e+07	2.93178e+07	2.71461e+07	2.93976e+07	3.68696e+07	4.96139e+07	3.8416e+07
DHX16_HUMAN	1.32031e+07	1.28035e+07	1.01505e+07	1.10767e+07	1.10142e+07	1.26126e+07	9.30603e+06	7.51078e+06	8.3822e+06	1.12313e+07	1.16443e+07	1.43424e+07	1.37848e+07	9.56777e+06	8.11201e+06	8.35706e+06	1.12692e+07	7.8119e+06	7.51445e+06	8.65305e+06	1.09457e+07	9.52119e+06	1.38873e+07	1.32199e+07	1.00717e+07	1.06191e+07	1.18374e+07	1.19994e+07	1.38471e+07	1.20483e+07	8.26884e+06	9.44223e+06	1.33007e+07	1.2533e+07	1.71712e+07	1.61569e+07	1.09645e+07	1.0137e+07	9.46455e+06	1.30083e+07	9.61816e+06	9.38706e+06	1.09573e+07	1.318e+07	1.15029e+07
DHX29_HUMAN	1.2982e+07	1.25133e+07	1.22793e+07	1.33416e+07	1.32512e+07	1.29229e+07	1.43679e+07	1.58537e+07	1.53639e+07	1.16239e+07	1.43979e+07	1.31581e+07	1.33413e+07	1.36455e+07	1.32822e+07	1.41014e+07	1.32356e+07	1.60262e+07	1.58656e+07	1.63278e+07	1.14447e+07	1.55283e+07	1.3172e+07	1.35276e+07	1.31211e+07	1.28612e+07	1.40154e+07	1.46004e+07	1.44193e+07	1.70479e+07	1.83768e+07	1.7399e+07	1.36523e+07	1.69357e+07	1.44295e+07	1.47569e+07	1.62833e+07	1.48941e+07	1.4786e+07	1.44372e+07	1.73683e+07	1.84081e+07	1.74493e+07	1.26825e+07	1.93417e+07
DHX30_HUMAN	2.17228e+07	2.3087e+07	2.16422e+07	2.93301e+07	2.99388e+07	2.3254e+07	3.2069e+07	2.73286e+07	2.77311e+07	1.60007e+07	2.64271e+07	2.11982e+07	2.17606e+07	1.73363e+07	2.80952e+07	2.78502e+07	2.31485e+07	3.45185e+07	3.00116e+07	3.17944e+07	1.73447e+07	3.37116e+07	2.21709e+07	2.30473e+07	2.1507e+07	2.06914e+07	2.92159e+07	2.9781e+07	2.38622e+07	3.23267e+07	3.0232e+07	2.80744e+07	1.71911e+07	2.92922e+07	2.17431e+07	2.22225e+07	1.75324e+07	3.0068e+07	2.81686e+07	2.34133e+07	3.49935e+07	3.16252e+07	3.28873e+07	1.92314e+07	3.68984e+07
DHX32_HUMAN	880201	900435	817896	1.05088e+06	1.08377e+06	963281	1.06976e+06	1.01762e+06	1.24604e+06	538596	1.24132e+06	855977	852576	658737	980975	1.1764e+06	861423	1.18792e+06	1.022e+06	1.18945e+06	443837	1.19241e+06	831905	898182	671118	733606	902334	1.0467e+06	786616	1.00781e+06	957766	1.17544e+06	250051	1.05461e+06	775269	745499	438917	909909	1.02099e+06	854712	1.25132e+06	917325	991536	513660	1.30504e+06
DHX33_HUMAN	5.40068e+06	5.63226e+06	4.9759e+06	7.24229e+06	7.32988e+06	6.60748e+06	9.3911e+06	6.90385e+06	7.73477e+06	3.81552e+06	7.58531e+06	6.27437e+06	5.98439e+06	4.40324e+06	6.83109e+06	7.32716e+06	6.51902e+06	8.82261e+06	7.60346e+06	7.55715e+06	4.09112e+06	8.01586e+06	5.55879e+06	5.61516e+06	5.11616e+06	5.18089e+06	7.16933e+06	7.33565e+06	6.24898e+06	8.62696e+06	6.68694e+06	8.30316e+06	3.96571e+06	7.8248e+06	6.66904e+06	6.36135e+06	4.35001e+06	7.56168e+06	7.68742e+06	6.76866e+06	1.02403e+07	8.39166e+06	8.70694e+06	4.99891e+06	9.57726e+06
DHX34_HUMAN	2.79023e+06	2.64131e+06	2.36539e+06	3.29896e+06	2.97876e+06	2.62217e+06	3.95771e+06	3.17011e+06	2.81552e+06	1.78725e+06	2.9177e+06	2.42972e+06	2.51746e+06	2.39044e+06	3.2843e+06	3.07547e+06	2.52631e+06	3.76395e+06	3.15991e+06	3.07944e+06	1.58681e+06	3.22028e+06	2.80994e+06	2.92007e+06	2.41248e+06	2.83477e+06	3.59363e+06	3.16065e+06	3.15664e+06	3.98577e+06	3.70934e+06	3.43847e+06	2.12381e+06	3.66989e+06	3.06946e+06	2.78459e+06	2.61112e+06	3.65575e+06	3.51325e+06	2.77652e+06	4.56245e+06	3.83297e+06	4.36989e+06	2.30171e+06	4.27178e+06
DHX35_HUMAN	2.69997e+06	2.83741e+06	2.74655e+06	3.47554e+06	3.90259e+06	3.66006e+06	3.99365e+06	3.44891e+06	3.98423e+06	2.73013e+06	3.46581e+06	3.5166e+06	4.00651e+06	2.80051e+06	3.74831e+06	3.65129e+06	3.35139e+06	5.05816e+06	3.5533e+06	3.98564e+06	2.74018e+06	4.29212e+06	2.78921e+06	2.83493e+06	2.65675e+06	2.91259e+06	3.69203e+06	4.06646e+06	3.95074e+06	4.69552e+06	4.23613e+06	4.86142e+06	2.66866e+06	3.79537e+06	3.48008e+06	3.51128e+06	2.65782e+06	3.43282e+06	3.58318e+06	3.48879e+06	4.81146e+06	4.37761e+06	4.38336e+06	2.59204e+06	4.66809e+06
DHX36_HUMAN	8.54905e+06	7.8407e+06	8.23477e+06	9.35411e+06	1.01118e+07	8.62885e+06	1.04697e+07	1.1894e+07	9.9017e+06	7.8204e+06	1.00059e+07	8.56362e+06	8.67599e+06	8.54626e+06	8.6029e+06	8.97744e+06	7.96535e+06	1.05154e+07	1.14888e+07	1.06464e+07	7.00127e+06	9.01934e+06	7.77152e+06	8.38335e+06	7.42052e+06	7.9874e+06	8.90622e+06	9.77448e+06	7.63247e+06	1.0707e+07	1.21069e+07	1.04792e+07	8.06704e+06	9.84467e+06	8.62521e+06	7.84522e+06	8.27101e+06	8.59845e+06	8.75731e+06	7.49029e+06	9.43674e+06	1.12733e+07	9.59144e+06	6.70861e+06	8.07804e+06
DHX37_HUMAN	1.08365e+07	1.14996e+07	9.27065e+06	1.35574e+07	1.33537e+07	1.15606e+07	1.63706e+07	1.39368e+07	1.2453e+07	6.88525e+06	1.28301e+07	1.09992e+07	1.06189e+07	8.35232e+06	1.29774e+07	1.32765e+07	1.13519e+07	1.7752e+07	1.36985e+07	1.50345e+07	7.64733e+06	1.571e+07	1.11204e+07	1.1139e+07	9.71197e+06	9.33235e+06	1.35556e+07	1.32477e+07	1.19615e+07	1.70716e+07	1.45125e+07	1.3198e+07	7.97917e+06	1.40063e+07	1.05369e+07	1.16265e+07	8.66819e+06	1.37356e+07	1.36182e+07	1.15028e+07	1.6285e+07	1.41002e+07	1.40318e+07	7.89825e+06	1.61657e+07
DHX40_HUMAN	1.14096e+07	1.00877e+07	8.7609e+06	1.32497e+07	1.30701e+07	1.15042e+07	1.88621e+07	1.41589e+07	1.37894e+07	7.76712e+06	1.37653e+07	1.14071e+07	1.2022e+07	9.68365e+06	1.37763e+07	1.42989e+07	1.14369e+07	1.55593e+07	1.38275e+07	1.40412e+07	7.89523e+06	1.50599e+07	1.07315e+07	1.20788e+07	1.00661e+07	1.09614e+07	1.44816e+07	1.58747e+07	1.30804e+07	1.7912e+07	1.69341e+07	1.51712e+07	9.25067e+06	1.78655e+07	1.28215e+07	1.28569e+07	9.31931e+06	1.48377e+07	1.56562e+07	1.22935e+07	1.91271e+07	1.52501e+07	1.55984e+07	8.76009e+06	1.84706e+07
DHX57_HUMAN	1.01381e+07	1.15328e+07	1.12376e+07	1.38044e+07	1.44587e+07	1.79555e+07	1.37473e+07	1.38055e+07	1.52018e+07	1.73466e+07	1.68724e+07	1.50778e+07	1.59832e+07	1.62163e+07	1.39551e+07	1.42008e+07	1.80922e+07	1.39726e+07	1.2327e+07	1.23551e+07	1.52507e+07	1.42085e+07	1.08041e+07	1.1362e+07	1.15943e+07	1.43722e+07	1.5003e+07	1.54753e+07	1.86899e+07	1.58422e+07	1.55353e+07	1.64238e+07	2.08696e+07	1.93191e+07	1.7605e+07	1.80105e+07	1.97848e+07	1.61859e+07	1.50386e+07	2.0768e+07	1.62551e+07	1.35771e+07	1.44502e+07	1.90411e+07	1.71787e+07
DHX8_HUMAN	1.87146e+07	2.00732e+07	1.58252e+07	1.27117e+07	9.1971e+06	1.25535e+07	9.67492e+06	9.31063e+06	7.84872e+06	1.44174e+07	8.9276e+06	1.69874e+07	1.69894e+07	1.14311e+07	8.15635e+06	8.21052e+06	1.1687e+07	9.34127e+06	1.24973e+07	1.46489e+07	1.36479e+07	1.36366e+07	1.98392e+07	1.9387e+07	1.48608e+07	1.36353e+07	1.30842e+07	9.20632e+06	1.44839e+07	1.07424e+07	9.0162e+06	6.93818e+06	1.33048e+07	7.74972e+06	2.1284e+07	1.74619e+07	1.12513e+07	8.51748e+06	7.81126e+06	1.2974e+07	8.42401e+06	1.33856e+07	1.38751e+07	1.45238e+07	1.34181e+07
DHX9_HUMAN	1.65365e+08	1.75681e+08	1.55874e+08	1.95697e+08	1.90821e+08	1.45133e+08	1.79917e+08	2.15673e+08	1.91188e+08	1.05803e+08	1.95478e+08	1.47936e+08	1.4475e+08	1.19294e+08	1.66675e+08	1.75234e+08	1.42138e+08	1.87496e+08	1.86746e+08	1.98903e+08	9.96261e+07	2.01657e+08	1.65729e+08	1.55805e+08	1.30325e+08	1.28301e+08	1.62291e+08	1.55701e+08	1.32071e+08	1.80161e+08	1.80606e+08	1.59284e+08	9.43162e+07	1.77128e+08	1.40769e+08	1.425e+08	1.21211e+08	1.58985e+08	1.54245e+08	1.33213e+08	1.87253e+08	1.99195e+08	1.992e+08	1.07514e+08	2.21964e+08
DHYS_HUMAN	2.89926e+06	2.96769e+06	3.30121e+06	5.43198e+06	5.98241e+06	5.18925e+06	4.73729e+06	6.81709e+06	1.41563e+07	2.7062e+06	5.92403e+06	3.15004e+06	3.71278e+06	4.67099e+06	6.02074e+06	6.6046e+06	5.07002e+06	4.84776e+06	5.26548e+06	7.89969e+06	3.25598e+06	4.95403e+06	3.19228e+06	3.16476e+06	3.81516e+06	4.06807e+06	5.63531e+06	6.45154e+06	4.91631e+06	3.72694e+06	7.48584e+06	1.18642e+07	2.10858e+06	6.47577e+06	4.39345e+06	3.51647e+06	3.62023e+06	6.58182e+06	7.75282e+06	6.17585e+06	4.47965e+06	4.75915e+06	9e+06	2.7143e+06	6.47977e+06
DI3L1_HUMAN	277830	390334	346012	320166	418495	336587	378971	587895	646949	235727	373872	354796	311599	361808	356743	504294	235089	302865	571112	534719	211604	424028	336820	313034	308752	282618	407665	463299	366626	361345	582908	688585	197115	288300	341351	312985	273078	539188	441455	264811	391021	552373	653172	226022	445121
DI3L2_HUMAN	597679	520269	592599	536319	759821	562337	494279	503012	789645	407894	503298	363210	466586	564365	502939	580821	428294	609827	458961	757047	371132	535523	431267	489319	597912	425335	404848	461535	404357	611652	597503	789195	258054	571793	225828	486430	487359	472003	570787	469502	426853	541023	270865	366129	440624
DIAP1_HUMAN	1.28877e+07	1.37149e+07	1.57691e+07	1.7944e+07	1.63576e+07	1.69337e+07	1.95677e+07	1.71304e+07	1.89228e+07	1.24358e+07	2.55011e+07	1.27775e+07	1.34225e+07	1.38793e+07	1.64651e+07	1.58132e+07	1.8393e+07	2.13272e+07	1.55166e+07	1.83994e+07	1.19389e+07	2.43466e+07	1.47693e+07	1.51901e+07	1.70171e+07	1.48468e+07	1.88825e+07	1.71756e+07	1.90882e+07	1.82498e+07	1.77075e+07	1.93371e+07	1.30842e+07	2.94715e+07	1.40592e+07	1.46359e+07	1.4845e+07	1.76953e+07	1.58934e+07	1.91305e+07	2.20871e+07	1.67673e+07	1.91452e+07	1.37619e+07	2.58301e+07
DIAP2_HUMAN	1.68025e+06	1.87464e+06	2.44215e+06	1.84972e+06	1.94335e+06	2.03049e+06	1.90566e+06	2.14756e+06	2.43044e+06	2.07048e+06	3.04919e+06	1.56693e+06	1.70094e+06	1.78952e+06	1.70793e+06	1.73433e+06	2.17609e+06	2.15749e+06	2.03592e+06	2.06743e+06	2.13726e+06	2.74621e+06	1.96403e+06	2.06769e+06	2.30688e+06	1.87435e+06	1.81151e+06	2.06576e+06	2.64185e+06	1.98487e+06	2.53904e+06	2.5016e+06	1.49361e+06	3.25249e+06	1.84212e+06	1.73886e+06	1.98795e+06	2.2102e+06	1.89345e+06	2.29403e+06	2.39403e+06	1.95477e+06	1.96334e+06	2.21717e+06	3.1199e+06
DIAP3_HUMAN	1.15981e+07	1.15925e+07	1.46234e+07	1.79408e+07	1.65676e+07	1.85771e+07	2.2064e+07	2.27646e+07	2.79127e+07	1.9117e+07	2.447e+07	1.27318e+07	1.25337e+07	1.71576e+07	1.77913e+07	1.57607e+07	1.73472e+07	1.86162e+07	1.606e+07	1.60021e+07	1.47543e+07	1.4894e+07	1.099e+07	1.0972e+07	1.39411e+07	1.47009e+07	1.67863e+07	1.57734e+07	1.79393e+07	1.92011e+07	2.20947e+07	2.65664e+07	1.74566e+07	2.27573e+07	1.31441e+07	1.26144e+07	1.72655e+07	1.90644e+07	1.65084e+07	1.85451e+07	1.9736e+07	1.77923e+07	1.63046e+07	1.47024e+07	1.54887e+07
DIC_HUMAN	2.96891e+07	3.12642e+07	2.99287e+07	4.64167e+07	5.61981e+07	4.18808e+07	4.94279e+07	7.20913e+07	7.02819e+07	2.57412e+07	6.56181e+07	4.40532e+07	3.94548e+07	3.11236e+07	5.02862e+07	5.44965e+07	4.14015e+07	6.15341e+07	5.34155e+07	4.62034e+07	2.66503e+07	5.40551e+07	3.21547e+07	2.68075e+07	2.79043e+07	3.23049e+07	4.20951e+07	4.89839e+07	3.56149e+07	4.4993e+07	6.00119e+07	5.20598e+07	2.05157e+07	5.37881e+07	3.9278e+07	3.69664e+07	2.88676e+07	4.82435e+07	4.79774e+07	3.6096e+07	4.6177e+07	4.86349e+07	4.26993e+07	2.30301e+07	4.74329e+07
DICER_HUMAN	9.41192e+06	9.51987e+06	1.70984e+07	1.2363e+07	9.54785e+06	1.55687e+07	1.28553e+07	1.60738e+07	1.19502e+07	1.45671e+07	1.381e+07	8.65704e+06	8.48051e+06	1.64568e+07	9.86052e+06	8.01226e+06	1.15634e+07	9.51328e+06	1.22773e+07	1.18104e+07	1.38883e+07	1.25309e+07	9.25864e+06	9.14809e+06	1.6766e+07	1.44637e+07	1.27735e+07	9.76284e+06	1.53899e+07	1.32018e+07	1.66905e+07	1.29583e+07	1.52019e+07	1.45919e+07	1.04455e+07	8.67097e+06	1.73079e+07	1.11227e+07	8.62976e+06	1.3272e+07	1.06334e+07	1.48632e+07	1.32821e+07	1.42261e+07	1.46038e+07
DIDO1_HUMAN	1.79811e+07	1.77472e+07	6.53043e+06	1.00051e+07	1.23799e+07	1.76965e+07	1.03108e+07	5.04725e+06	5.23956e+06	1.1914e+07	1.06137e+07	2.73046e+07	2.75566e+07	7.8187e+06	1.23211e+07	1.31431e+07	1.82295e+07	9.68815e+06	5.51862e+06	5.47685e+06	1.16991e+07	8.31405e+06	1.76427e+07	1.76117e+07	6.64714e+06	9.99125e+06	1.03262e+07	1.21099e+07	1.82007e+07	1.10052e+07	5.79567e+06	5.64322e+06	1.34273e+07	1.14909e+07	3.03298e+07	2.86546e+07	8.63415e+06	1.3391e+07	1.37718e+07	1.93152e+07	1.07984e+07	5.63168e+06	6.05684e+06	1.20306e+07	8.57698e+06
DIK1A_HUMAN	1.04099e+06	662205	133591	124892	1.61564e+06	1.13443e+06	172051	1.26348e+06	137563	519964	1.42925e+06	646041	1.39822e+06	906659	1.64668e+06	615727	642207	1.70522e+06	1.13783e+06	116522	886643	1.87835e+06	582863	585768	471112	175607	491915	180021	161265	234101	220766	231779	253653	298686	248258	602268	162857	189312	168544	526129	764583	212057	478882	231023	794399
DIK1B_HUMAN	5.39974e+06	5.78336e+06	5.3404e+06	6.45502e+06	6.29173e+06	5.1376e+06	6.14619e+06	6.25523e+06	6.20331e+06	3.64594e+06	7.08816e+06	5.96052e+06	5.35069e+06	4.01933e+06	5.56531e+06	6.48924e+06	5.15036e+06	7.76784e+06	5.92481e+06	5.40126e+06	4.44835e+06	7.00147e+06	5.21463e+06	5.09627e+06	5.20732e+06	4.78157e+06	6.79764e+06	6.56933e+06	4.79804e+06	6.24162e+06	6.52066e+06	6.38397e+06	3.7861e+06	5.93597e+06	6.3722e+06	6.26496e+06	4.02993e+06	6.82891e+06	6.55886e+06	5.14867e+06	6.49335e+06	6.89112e+06	5.72597e+06	4.48996e+06	7.29581e+06
DIK2A_HUMAN	1.96615e+06	1.95662e+06	1.61695e+06	2.53785e+06	2.235e+06	1.91735e+06	2.39993e+06	2.4184e+06	2.1051e+06	1.43977e+06	2.47075e+06	1.82961e+06	2.0833e+06	1.87483e+06	2.48172e+06	2.68245e+06	2.10336e+06	3.22298e+06	2.68629e+06	2.794e+06	1.61856e+06	2.7345e+06	2.03986e+06	2.24839e+06	1.98324e+06	1.94906e+06	2.72208e+06	2.58007e+06	2.23248e+06	2.89822e+06	2.73032e+06	2.43828e+06	1.44263e+06	2.3558e+06	2.09597e+06	2.05327e+06	1.83855e+06	2.58488e+06	2.70955e+06	2.39488e+06	2.05549e+06	2.17336e+06	2.01636e+06	1.50348e+06	1.65576e+06
DIM1_HUMAN	1.40851e+07	1.44204e+07	1.17326e+07	2.06943e+07	2.25224e+07	1.66704e+07	2.0587e+07	2.35636e+07	2.77784e+07	1.0162e+07	2.28321e+07	1.79128e+07	1.77405e+07	1.25852e+07	2.22721e+07	2.28089e+07	1.89995e+07	2.47802e+07	2.18156e+07	2.18161e+07	1.11663e+07	2.33668e+07	1.50525e+07	1.65716e+07	1.43566e+07	1.61734e+07	2.19817e+07	2.44303e+07	1.66209e+07	2.33775e+07	2.2955e+07	2.60373e+07	1.13039e+07	2.75747e+07	1.6765e+07	1.84386e+07	1.30804e+07	2.38726e+07	2.53908e+07	1.9146e+07	2.62045e+07	2.1062e+07	2.51093e+07	1.31191e+07	3.00346e+07
DIP2A_HUMAN	3.12007e+06	2.92763e+06	4.11407e+06	4.33118e+06	6.08994e+06	3.81564e+06	6.76929e+06	5.85626e+06	8.11988e+06	4.42489e+06	6.0715e+06	3.85624e+06	3.79593e+06	4.32762e+06	4.56886e+06	5.24205e+06	3.8136e+06	4.90365e+06	4.41373e+06	5.27073e+06	4.86963e+06	4.93997e+06	3.00107e+06	2.91348e+06	3.79982e+06	3.9713e+06	4.73502e+06	6.61918e+06	4.12427e+06	5.99305e+06	6.05084e+06	9.02183e+06	4.40447e+06	6.51903e+06	3.94967e+06	4.07248e+06	4.48615e+06	5.07306e+06	6.35154e+06	4.09475e+06	5.27568e+06	4.97583e+06	5.10752e+06	5.2824e+06	5.22424e+06
DIP2B_HUMAN	6.72663e+06	6.23606e+06	7.07293e+06	9.32435e+06	1.00322e+07	8.26587e+06	1.04034e+07	9.97181e+06	1.05182e+07	7.94581e+06	1.22018e+07	7.81777e+06	7.67727e+06	7.67662e+06	8.81648e+06	8.92875e+06	7.79329e+06	1.02804e+07	8.603e+06	7.85753e+06	7.79657e+06	9.57209e+06	6.61707e+06	6.81516e+06	7.1452e+06	7.7857e+06	9.5479e+06	1.094e+07	8.74405e+06	1.19373e+07	1.16317e+07	1.14157e+07	8.76313e+06	1.46539e+07	9.07464e+06	8.44028e+06	8.5695e+06	9.23977e+06	9.54257e+06	8.09909e+06	1.02912e+07	1.00097e+07	8.88344e+06	9.25886e+06	1.07843e+07
DIP2C_HUMAN	115119	122643	118952	128042	57512.7	38572.7	157676	149857	21982.4	122612	141560	105703	35657.8	142717	22023.4	132599	136660	31799.7	142132	45221.3	147799	1.06714e+06	149164	512881	133329	176817	169243	183461	164934	231399	236288	208550	257333	280087	223807	184297	178745	182086	163341	169794	219326	218578	267120	218630	258562
DIRA1_HUMAN	2.95873e+06	2.63745e+06	2.14168e+06	3.25472e+06	4.52546e+06	3.2755e+06	3.8576e+06	3.75347e+06	3.6204e+06	2.07226e+06	3.94114e+06	3.21718e+06	3.01044e+06	2.58999e+06	3.60329e+06	3.76724e+06	3.40486e+06	4.61012e+06	3.05499e+06	2.85741e+06	2.61267e+06	3.78652e+06	2.72746e+06	2.43219e+06	2.33314e+06	2.22782e+06	3.40436e+06	3.55029e+06	2.60059e+06	3.62822e+06	3.72018e+06	4.09083e+06	2.33941e+06	4.82601e+06	3.03632e+06	3.63968e+06	2.63959e+06	3.65586e+06	3.71266e+06	3.44065e+06	4.93663e+06	3.84784e+06	3.68317e+06	1.83141e+06	3.86253e+06
DISC1_HUMAN	115311	101407	119914	120131	139737	123355	1.85698e+06	146967	1.6492e+06	128483	147719	113999	107692	141366	978608	126097	120746	1.17415e+06	147639	1.07754e+06	147287	952654	131567	146527	140406	174693	170974	1.47471e+06	166547	226643	238969	1.74838e+06	261706	285975	231953	190506	159072	186471	1.0885e+06	164249	994807	228418	266348	233064	280359
DISP1_HUMAN	85963.3	114507	108867	106769	126361	128553	183564	148849	130114	116461	149734	120447	125288	332533	135444	135133	135959	125913	157880	128676	425526	157088	141304	154442	136419	296799	163820	180919	156691	232496	215830	216975	473063	280649	164862	180015	332909	240327	212393	199635	156851	221252	150387	466362	266193
DIXC1_HUMAN	690438	716332	1.12194e+06	934528	850233	921954	721414	1.0326e+06	1.25768e+06	3.80989e+06	1.291e+06	893843	842858	1.65075e+06	827638	940932	800304	135222	589759	751091	3.0417e+06	826042	141072	147625	861472	3.21605e+06	624036	447384	530740	229074	716145	219942	3.32011e+06	1.50613e+06	562033	687381	1.57197e+06	655733	565671	504991	708403	227783	268069	3.33657e+06	254923
DJB11_HUMAN	2.13348e+06	2.21326e+06	1.50849e+06	2.15708e+06	1.89177e+06	1.22586e+06	3.20914e+06	2.32308e+06	2.03049e+06	884221	2.34739e+06	1.33823e+06	991450	910905	2.23688e+06	1.73208e+06	1.44638e+06	1.95073e+06	2.1333e+06	2.16102e+06	1.40866e+06	2.383e+06	2.4294e+06	1.98822e+06	1.15043e+06	1.20957e+06	1.88576e+06	1.66731e+06	175296	2.17819e+06	2.00985e+06	1.99464e+06	265678	1.44668e+06	1.31392e+06	828721	949542	2.06336e+06	1.48718e+06	1.26426e+06	2.8602e+06	1.9809e+06	2.26736e+06	225711	1.94394e+06
DJB12_HUMAN	1.35687e+06	1.41668e+06	1.73643e+06	2.04395e+06	2.00196e+06	1.77944e+06	2.19067e+06	1.91312e+06	2.35779e+06	1.77773e+06	1.86076e+06	1.2971e+06	1.3707e+06	1.70936e+06	1.9086e+06	1.72354e+06	1.78892e+06	2.46563e+06	1.63173e+06	1.79042e+06	1.72092e+06	1.65275e+06	1.3586e+06	1.32078e+06	1.53007e+06	1.61684e+06	1.84998e+06	2.10397e+06	1.48974e+06	2.0016e+06	1.72949e+06	2.48789e+06	1.90573e+06	1.84095e+06	1.77564e+06	1.34153e+06	1.65057e+06	2.16997e+06	1.84524e+06	1.64531e+06	2.21198e+06	1.96122e+06	1.912e+06	1.57445e+06	1.98973e+06
DJB14_HUMAN	1.6059e+07	1.59991e+07	1.97299e+07	2.65038e+07	2.06323e+07	2.32676e+07	2.59613e+07	2.82703e+07	2.75523e+07	2.322e+07	2.37318e+07	1.92087e+07	2.00519e+07	2.66359e+07	2.81282e+07	2.47238e+07	2.3445e+07	2.6376e+07	2.61066e+07	2.49929e+07	2.16179e+07	1.76226e+07	1.68461e+07	1.56868e+07	2.00134e+07	2.17068e+07	2.7806e+07	2.04318e+07	2.36673e+07	3.25643e+07	3.71485e+07	3.70109e+07	3.07488e+07	2.83002e+07	2.13252e+07	2.03347e+07	167139	2.7881e+07	2.71117e+07	2.14154e+07	2.41308e+07	3.21987e+07	3.08886e+07	2.01998e+07	1.89256e+07
DJC10_HUMAN	8.82822e+06	8.74393e+06	7.87669e+06	1.1111e+07	1.13102e+07	8.44432e+06	1.16124e+07	9.44374e+06	1.01197e+07	4.25935e+06	1.12101e+07	7.2347e+06	7.47199e+06	5.78434e+06	9.87361e+06	9.75529e+06	8.61938e+06	1.27543e+07	1.07432e+07	1.2282e+07	4.90961e+06	1.28469e+07	8.54193e+06	9.26544e+06	7.75209e+06	7.91046e+06	1.14368e+07	1.15312e+07	9.01774e+06	1.31993e+07	1.03306e+07	1.12527e+07	5.42308e+06	1.32054e+07	8.68337e+06	9.0543e+06	5.96384e+06	1.11581e+07	1.18944e+07	9.03863e+06	1.45757e+07	1.08494e+07	1.37515e+07	5.77921e+06	1.46724e+07
DJC11_HUMAN	1.8589e+07	1.73958e+07	1.5492e+07	2.25791e+07	2.35667e+07	1.97559e+07	2.61881e+07	2.55061e+07	2.67605e+07	1.11874e+07	2.50061e+07	1.95107e+07	2.02384e+07	1.4257e+07	2.26951e+07	2.32563e+07	1.94722e+07	2.72128e+07	2.00192e+07	2.172e+07	1.18588e+07	2.22131e+07	1.70252e+07	1.60636e+07	1.46677e+07	1.53334e+07	2.08821e+07	2.26934e+07	1.78396e+07	2.64288e+07	2.3835e+07	2.44263e+07	1.06313e+07	2.46452e+07	1.97884e+07	1.87705e+07	1.5505e+07	2.21895e+07	2.27198e+07	1.88369e+07	2.52781e+07	2.2992e+07	2.52496e+07	1.2521e+07	2.41175e+07
DJC12_HUMAN	1.30383e+07	1.33272e+07	2.92908e+07	1.04148e+07	1.0092e+07	1.53661e+07	1.29562e+07	3.36771e+07	2.09427e+07	3.73092e+07	1.38027e+07	1.5485e+07	1.4598e+07	3.47154e+07	1.13411e+07	9.98876e+06	1.45774e+07	1.1295e+07	3.347e+07	1.20378e+07	3.48013e+07	8.98124e+06	1.0682e+07	1.27723e+07	2.52254e+07	1.62715e+07	1.04613e+07	9.97322e+06	1.18107e+07	1.39508e+07	3.2222e+07	1.85342e+07	3.13713e+07	1.39135e+07	1.59379e+07	1.50896e+07	2.96722e+07	1.08163e+07	8.94365e+06	1.45305e+07	1.25231e+07	2.94341e+07	1.55741e+07	3.03291e+07	1.15466e+07
DJC13_HUMAN	3.7582e+06	3.73712e+06	3.77916e+06	4.85229e+06	5.02768e+06	4.21566e+06	5.5109e+06	4.97562e+06	4.71471e+06	3.27143e+06	5.9903e+06	2.97217e+06	2.9899e+06	3.22583e+06	4.31683e+06	4.34103e+06	3.97052e+06	5.39298e+06	4.61101e+06	5.20503e+06	3.3202e+06	5.77346e+06	3.98984e+06	3.90728e+06	3.63769e+06	3.93043e+06	4.86405e+06	4.63366e+06	4.15047e+06	5.04969e+06	4.90615e+06	4.49804e+06	3.18794e+06	5.90083e+06	3.01335e+06	3.24856e+06	3.43103e+06	4.24034e+06	4.21463e+06	3.71392e+06	4.7567e+06	4.88832e+06	4.99027e+06	3.28819e+06	6.1827e+06
DJC16_HUMAN	3.72118e+06	4.06408e+06	3.93116e+06	5.44597e+06	5.96753e+06	5.74461e+06	6.44491e+06	5.71046e+06	7e+06	3.15153e+06	6.29783e+06	4.39067e+06	4.76223e+06	4.11497e+06	5.84693e+06	5.56937e+06	5.65808e+06	6.46584e+06	4.72187e+06	6.02348e+06	2.81303e+06	5.77998e+06	3.11959e+06	3.50879e+06	3.01738e+06	3.07186e+06	4.74379e+06	5.3528e+06	4.57113e+06	5.54035e+06	4.03027e+06	5.54903e+06	2.10968e+06	4.53441e+06	3.37346e+06	176920	3.13185e+06	3.70576e+06	4.10338e+06	3.23299e+06	4.52267e+06	224144	3.81604e+06	213447	255792
DJC17_HUMAN	3.98978e+06	3.99624e+06	2.71112e+06	1.30072e+06	1.41267e+06	3.24231e+06	1.38129e+06	1.61542e+06	1.12331e+06	6.18728e+06	1.53021e+06	5.47154e+06	5.85863e+06	3.86223e+06	1.52082e+06	1.87583e+06	3.37013e+06	1.35462e+06	1.35627e+06	1.06823e+06	5.33412e+06	1.25098e+06	3.19429e+06	3.32528e+06	2.31613e+06	1.87144e+06	1.17877e+06	1.70892e+06	2.75315e+06	1.43692e+06	1.67746e+06	1.27508e+06	5.01892e+06	279500	4.3688e+06	4.31797e+06	3.11972e+06	1.67317e+06	1.20401e+06	3.06918e+06	1.5154e+06	1.1815e+06	270966	6.75173e+06	263311
DJC21_HUMAN	1.68694e+07	1.84312e+07	8.55251e+07	1.40447e+07	7.39633e+06	1.81218e+07	9.00148e+06	2.00949e+07	1.3839e+07	2.08704e+07	1.90793e+07	2.62497e+07	2.49131e+07	9.07465e+07	1.42302e+07	8.24525e+06	2.11296e+07	9.2548e+06	1.61925e+07	1.01313e+07	1.88201e+07	1.22062e+07	1.94758e+07	1.76765e+07	7.99897e+07	2.23698e+07	1.49186e+07	8.54554e+06	2.2882e+07	1.07691e+07	1.97955e+07	1.44433e+07	1.77882e+07	2.15578e+07	2.48142e+07	2.35055e+07	8.10277e+07	1.50409e+07	9.25034e+06	2.38957e+07	1.0633e+07	1.71551e+07	1.20863e+07	2.01719e+07	1.58082e+07
DJC24_HUMAN	108624	118227	161109	128254	127511	115380	175111	100464	138826	135981	157776	73874.3	112011	186479	133331	136938	130111	134509	82541.3	123112	157667	156685	136683	145150	180505	119349	163852	197135	82367.3	244806	167127	228519	161074	138438	138847	192059	290410	188899	172525	158855	232126	147078	267222	240417	266308
DJC30_HUMAN	179261	146259	133354	127344	131408	129922	91633.4	71541.3	136851	118927	154162	97533.8	117581	138684	71840.4	78210.7	99856	116845	115267	113537	106093	141141	106278	156870	127259	172516	166867	178622	177746	235027	219496	220803	261399	258777	239693	188709	180678	107326	180079	98573.5	116833	145457	161194	231936	180665
DKC1_HUMAN	1.52579e+07	1.50402e+07	1.06837e+07	8.50776e+06	6.58341e+06	1.05331e+07	8.22839e+06	5.25454e+06	4.89616e+06	8.20142e+06	6.26403e+06	1.02826e+07	1.09676e+07	7.51624e+06	7.70783e+06	7.31593e+06	9.43894e+06	6.46068e+06	6.87086e+06	8.47471e+06	7.76742e+06	8.57609e+06	1.40946e+07	1.51111e+07	9.97488e+06	1.17697e+07	8.82698e+06	6.68171e+06	1.01764e+07	9.35362e+06	5.84307e+06	5.43237e+06	9.07353e+06	7.00273e+06	1.16191e+07	1.11703e+07	8.05575e+06	8.98891e+06	8.00748e+06	1.0141e+07	7.28604e+06	8.42949e+06	1.09036e+07	1.02434e+07	1.14778e+07
DLDH_HUMAN	6.18894e+07	5.67631e+07	5.05808e+07	5.84971e+07	6.8879e+07	4.1852e+07	7.10189e+07	6.71757e+07	7.85814e+07	3.51629e+07	9.7737e+07	7.3097e+07	6.40957e+07	5.34101e+07	7.32295e+07	8.01834e+07	6.21889e+07	7.19329e+07	7.50676e+07	7.24376e+07	5.04784e+07	7.6318e+07	6.17446e+07	5.30855e+07	5.35432e+07	5.27191e+07	6.29674e+07	7.27659e+07	5.15154e+07	5.9533e+07	7.25085e+07	6.89897e+07	3.27492e+07	7.59284e+07	6.76381e+07	6.80998e+07	5.46753e+07	7.83442e+07	7.35507e+07	6.29823e+07	7.49974e+07	7.91633e+07	6.68694e+07	4.58064e+07	6.65064e+07
DLG1_HUMAN	3.95434e+06	4.23522e+06	7.61086e+06	2.86919e+06	2.34266e+06	5.70902e+06	2.38195e+06	3.22159e+06	3.15225e+06	1.20981e+07	6.25862e+06	4.99459e+06	5.01736e+06	8.42121e+06	2.88384e+06	2.5507e+06	5.17462e+06	2.6019e+06	2.77313e+06	2.55378e+06	1.26334e+07	4.08599e+06	4.3537e+06	4.29979e+06	7.96621e+06	6.50732e+06	3.13094e+06	2.16149e+06	5.64564e+06	2.22812e+06	3.32483e+06	3.25958e+06	1.35269e+07	6.37018e+06	5.28121e+06	5.25352e+06	8.65522e+06	3.22211e+06	2.66948e+06	5.75796e+06	2.22682e+06	3.08857e+06	2.4295e+06	1.37435e+07	4.90729e+06
DLG5_HUMAN	2.45085e+06	2.40274e+06	2.70256e+06	3.40356e+06	4.74714e+06	4.67573e+06	3.71043e+06	2.13401e+06	4.55283e+06	3.07649e+06	4.57174e+06	3.57348e+06	3.47992e+06	3.7279e+06	4.39848e+06	5.20254e+06	4.47474e+06	4.03029e+06	2.05073e+06	2.7102e+06	2.49149e+06	2.71221e+06	2.45372e+06	2.5582e+06	2.46812e+06	2.83561e+06	3.44663e+06	4.85961e+06	4.5523e+06	3.97287e+06	2.07877e+06	4.62272e+06	2.85748e+06	4.46292e+06	3.6242e+06	3.35531e+06	3.23796e+06	4.05577e+06	5.12246e+06	4.16665e+06	3.35956e+06	2.11161e+06	2.60566e+06	2.23935e+06	2.6111e+06
DLGP4_HUMAN	129821	162283	248237	128828	129669	175457	178415	314755	204974	325724	241808	193516	215836	330022	129324	152349	163618	127932	322408	190621	380167	151957	139466	74652.4	324826	214364	163269	185744	193421	228299	287406	289225	426822	241353	222116	202877	269753	155759	216668	231462	169267	312358	204387	346937	151512
DLGP5_HUMAN	1.01144e+07	9.45713e+06	2.30681e+07	8.04047e+06	6.36717e+06	1.33846e+07	7.34828e+06	1.86308e+07	1.28234e+07	2.3228e+07	1.19895e+07	1.42511e+07	1.41313e+07	3.41515e+07	1.02244e+07	7.58199e+06	1.4961e+07	7.53401e+06	1.62871e+07	8.70023e+06	2.18329e+07	7.7708e+06	1.04427e+07	1.05332e+07	2.4685e+07	1.80621e+07	8.61194e+06	7.03158e+06	1.45829e+07	8.66367e+06	1.96951e+07	1.40005e+07	2.41924e+07	1.27192e+07	1.59755e+07	1.50268e+07	3.60817e+07	1.1201e+07	8.32152e+06	1.72701e+07	8.55756e+06	1.81051e+07	1.05043e+07	2.2907e+07	9.78438e+06
DLP1_HUMAN	3.71634e+06	2.49572e+06	283276	2.05958e+06	2.1033e+06	2.76323e+06	380269	270392	288720	1.9856e+06	2.31336e+06	3.82825e+06	4.1215e+06	131707	140368	141106	2.62251e+06	376521	149251	304216	136568	582568	495437	156830	151019	167646	393254	179839	154476	233842	371133	434721	255191	287058	238597	183384	168417	171564	178182	169411	223001	220986	259833	228992	266007
DLRB1_HUMAN;DLRB2_HUMAN	121725	106252	119282	120517	135316	128243	168878	218113	2.43071e+06	681319	1.3203e+06	1.15834e+06	521995	720171	783043	845350	697825	129149	1.66855e+06	1.03593e+06	599031	428307	1.54827e+06	660169	638253	725422	868694	1.03404e+06	819227	228446	3.28079e+06	3.45121e+06	591996	745095	4.64805e+06	1.06811e+06	971243	1.27698e+06	1.00423e+06	1.40172e+06	326081	3.94869e+06	2.43892e+06	794578	399036
DLX1_HUMAN	385794	390813	288806	247434	267753	255946	181968	148836	157065	751026	159438	619272	473536	442348	319597	379131	308697	212193	161028	119038	712934	161134	427675	139156	148220	477895	167323	283315	380519	235218	235424	222068	262129	276215	131089	338520	282896	172543	252142	128454	229224	219913	256291	142717	271314
DLX2_HUMAN;DLX5_HUMAN	3.48139e+06	3.53471e+06	2.27423e+06	2.76145e+06	2.37187e+06	2.94599e+06	2.5124e+06	1.41993e+06	134477	4.11899e+06	162970	4.20647e+06	5.02481e+06	2.68404e+06	2.40979e+06	3.17117e+06	2.44596e+06	1.79e+06	1.57207e+06	1.22727e+06	3.2431e+06	1.45166e+06	3.16336e+06	3.65748e+06	2.06265e+06	3.92219e+06	2.67878e+06	2.71694e+06	3.78551e+06	2.19022e+06	1.77444e+06	2.28097e+06	5.20262e+06	2.64841e+06	5.74561e+06	5.70765e+06	4.00387e+06	2.79637e+06	2.78086e+06	3.50767e+06	2.49126e+06	1.91442e+06	1.50193e+06	4.72251e+06	1.71715e+06
DLX6_HUMAN	114560	120868	116375	122345	135732	126665	181428	151997	154065	123276	152264	111619	3.35545e+06	133832	150309	2.90086e+06	126579	129486	137921	135731	127619	171440	144984	155601	141492	162930	153983	180586	171198	243907	232910	221130	250657	285695	225893	5.73918e+06	3.15992e+06	189620	172874	2.94369e+06	223888	198490	259331	4.558e+06	270226
DMAC2_HUMAN	240999	207564	226805	300604	264245	128705	311612	284781	281303	123854	203428	146298	171486	161582	224226	241882	181779	210568	335967	330168	150066	269657	237374	232571	145794	175227	159011	138126	197011	174776	160789	175999	253579	295838	223883	196185	169377	184834	217209	164417	226180	264662	288883	216898	289493
DMAP1_HUMAN	6.32299e+06	5.66455e+06	4.66188e+06	5.46904e+06	6.45765e+06	6.14807e+06	7.16659e+06	5.22998e+06	4.2507e+06	6.95746e+06	5.75176e+06	9.55931e+06	9.62697e+06	4.40784e+06	6.96007e+06	6.90012e+06	7.01165e+06	6.96971e+06	7.21434e+06	7.47961e+06	5.36266e+06	6.71669e+06	6.26818e+06	5.39184e+06	4.93266e+06	4.7213e+06	6.06361e+06	6.85528e+06	6.07817e+06	6.80175e+06	5.67679e+06	5.0288e+06	6.6854e+06	6.62642e+06	1.22269e+07	1.06184e+07	5.20508e+06	6.99404e+06	8.09155e+06	7.68201e+06	7.62137e+06	8.42839e+06	8.15692e+06	6.26085e+06	7.63437e+06
DMD_HUMAN	2.16698e+06	2.1456e+06	2.09722e+06	2.60404e+06	2.4048e+06	2.0776e+06	2.7431e+06	2.21449e+06	2.10734e+06	1.4674e+06	2.24314e+06	1.95364e+06	1.80217e+06	1.89555e+06	2.32434e+06	2.18418e+06	2.24615e+06	2.73668e+06	3.17159e+06	2.61262e+06	1.34784e+06	3.11971e+06	2.10701e+06	2.22596e+06	2.36133e+06	2.2634e+06	2.62615e+06	2.30933e+06	1.98818e+06	2.89191e+06	2.54199e+06	2.01235e+06	1.87218e+06	2.18312e+06	1.75946e+06	1.86899e+06	1.97016e+06	2.44124e+06	2.40433e+06	2.16357e+06	2.68661e+06	3.12835e+06	2.64455e+06	1.89672e+06	3.13032e+06
DMPK_HUMAN	2.65835e+06	99751.6	130159	119544	5.04669e+06	5.03752e+06	4.05989e+06	132196	5.85216e+06	121274	147700	100075	115876	126235	5.87192e+06	137609	4.09541e+06	129533	5.70253e+06	4.80112e+06	140366	4.7835e+06	2.15912e+06	842142	668013	173690	4.42896e+06	181949	329315	226987	456768	3.82712e+06	278183	276376	293937	1.60141e+06	1.07514e+06	169031	306204	349775	613117	701407	979079	298786	1.2212e+06
DMRT3_HUMAN	2.01177e+06	2.18316e+06	1.80661e+06	1.81241e+06	2.38843e+06	1.4732e+06	1.48099e+06	2.20338e+06	1.77144e+06	1.70441e+06	1.08557e+06	3.09464e+06	2.72834e+06	2.30436e+06	2.48613e+06	2.87934e+06	1.41878e+06	1.3484e+06	2.10051e+06	916625	1.92069e+06	152983	1.98844e+06	1.52827e+06	944870	2.77782e+06	1.47924e+06	1.72489e+06	1.20092e+06	232966	2.07782e+06	222962	251566	297705	2.35797e+06	2.70054e+06	2.78742e+06	3.27279e+06	2.8339e+06	1.75323e+06	240009	2.1342e+06	245797	1.55211e+06	255548
DMTA2_HUMAN	693952	565037	395961	526814	973044	392555	187830	372282	141768	301373	153303	475472	586568	560400	717372	975939	374351	483989	363192	298211	303503	150744	1.0418e+06	1.12965e+06	448586	1.01147e+06	336112	959300	385897	635440	407833	221350	252920	300188	700766	786829	672675	503297	901551	216815	212510	223502	256579	226822	281666
DMWD_HUMAN	929762	934640	814766	2.03937e+06	2.46047e+06	1.10605e+06	2.04396e+06	1.08905e+06	4.56505e+06	1.0445e+06	1.90068e+06	1.07653e+06	1.11861e+06	922621	2.14388e+06	2.2606e+06	1.01987e+06	1.9516e+06	990656	2.53598e+06	747930	1.25189e+06	1.0194e+06	941162	845629	1.14408e+06	2.32128e+06	2.73276e+06	1.16385e+06	2.64485e+06	1.15505e+06	5.57008e+06	908156	2.03341e+06	1.16709e+06	1.12123e+06	978573	2.31885e+06	2.73118e+06	1.17568e+06	2.00042e+06	1.11617e+06	2.53994e+06	761422	1.53343e+06
DMXL1_HUMAN	2.51226e+06	2.7555e+06	3.27919e+06	5.00734e+06	4.24774e+06	4.40699e+06	4.66393e+06	4.04467e+06	5.10242e+06	3.08906e+06	4.85618e+06	2.89281e+06	3.08441e+06	4.01966e+06	4.35925e+06	4.12086e+06	4.40984e+06	4.56765e+06	3.17895e+06	4.06079e+06	3.0924e+06	4.44915e+06	2.76897e+06	2.72134e+06	3.27481e+06	4.16777e+06	4.8658e+06	4.34479e+06	5.11099e+06	5.84147e+06	4.5354e+06	6.1483e+06	3.43587e+06	6.18329e+06	3.15975e+06	3.23978e+06	4.45627e+06	5.23334e+06	4.11988e+06	5.12721e+06	5.45453e+06	3.90917e+06	4.72062e+06	4.0068e+06	5.1676e+06
DMXL2_HUMAN	4.60723e+06	4.45407e+06	5.85218e+06	7.69222e+06	7.59297e+06	8.38846e+06	1.0095e+07	7.85833e+06	9.92207e+06	6.35878e+06	1.02177e+07	5.84871e+06	6.059e+06	8.24486e+06	8.13671e+06	7.32065e+06	8.06106e+06	8.6285e+06	6.12475e+06	7.09117e+06	6.5643e+06	8.68193e+06	4.84428e+06	5.38909e+06	7.01604e+06	8.22703e+06	8.93871e+06	8.87213e+06	9.96857e+06	1.01443e+07	8.74798e+06	1.12265e+07	7.36663e+06	1.37601e+07	7.11743e+06	7.12958e+06	1.0503e+07	9.91256e+06	9.1026e+06	1.00812e+07	1.03774e+07	7.38569e+06	8.39255e+06	7.82639e+06	1.03041e+07
DNA2_HUMAN	3.30931e+07	3.30649e+07	3.04739e+07	5.0103e+07	6.47533e+07	4.2421e+07	7.14835e+07	5.3432e+07	8.74892e+07	2.83865e+07	6.08051e+07	3.77569e+07	3.94296e+07	3.25567e+07	5.84014e+07	6.18706e+07	4.66693e+07	7.02586e+07	4.97878e+07	6.33884e+07	2.56139e+07	5.1936e+07	3.59993e+07	3.52562e+07	3.22239e+07	3.39328e+07	5.67888e+07	6.80878e+07	4.36845e+07	7.81372e+07	5.15168e+07	8.8896e+07	3.02622e+07	7.19329e+07	3.95386e+07	4.38757e+07	3.12757e+07	5.91011e+07	6.75465e+07	4.94819e+07	7.35122e+07	5.22232e+07	6.67362e+07	3.20461e+07	6.11201e+07
DNAI3_HUMAN	113673	206549	295796	306387	416927	322063	396554	311228	652450	410080	488135	347065	338753	494621	452759	450644	369936	455912	325894	442833	144567	340038	197825	227768	351872	365458	467120	567342	427358	488260	511206	789191	513932	529049	362884	339735	619994	504484	554854	411653	512800	463537	590367	238444	562327
DNAL4_HUMAN	372141	399310	391089	501184	709539	439412	1.06802e+06	514857	486788	353329	149503	117524	397700	129939	1.05063e+06	1.10961e+06	360762	891495	961624	424439	137311	772282	506980	153009	475822	519137	790609	814049	672111	650517	772847	869296	248731	884223	450310	536387	583166	733030	839189	646783	588974	680904	622039	375841	604764
DNJA1_HUMAN	2.24755e+07	2.72664e+07	2.1353e+07	5.35507e+07	6.18211e+07	2.78466e+07	4.54873e+07	2.33708e+07	7.53756e+07	1.8015e+07	3.01663e+07	2.34247e+07	2.48313e+07	2.16781e+07	4.60026e+07	5.4048e+07	2.36845e+07	5.30166e+07	2.02365e+07	5.2626e+07	1.32005e+07	2.58496e+07	2.47131e+07	2.39999e+07	1.85862e+07	2.31037e+07	4.81819e+07	5.40541e+07	2.63017e+07	3.9551e+07	2.31361e+07	6.33095e+07	1.33321e+07	3.06768e+07	2.35182e+07	2.60813e+07	2.09155e+07	4.76547e+07	5.60583e+07	2.60594e+07	4.70521e+07	2.42888e+07	5.22072e+07	1.40525e+07	2.54894e+07
DNJA2_HUMAN	3.2904e+07	3.36584e+07	2.15706e+07	7.36999e+07	6.77358e+07	3.18751e+07	7.62293e+07	3.00816e+07	8.94714e+07	1.77268e+07	3.96684e+07	2.94387e+07	2.78916e+07	2.00836e+07	6.14981e+07	6.56596e+07	2.94872e+07	6.18477e+07	2.80462e+07	6.69045e+07	1.64735e+07	3.64151e+07	3.23464e+07	3.215e+07	2.11179e+07	2.82864e+07	6.9681e+07	6.92785e+07	3.48902e+07	7.0931e+07	2.97506e+07	7.64408e+07	1.90572e+07	4.14408e+07	3.25838e+07	2.89561e+07	2.1573e+07	6.33541e+07	6.06029e+07	3.29451e+07	6.35489e+07	2.98383e+07	6.95195e+07	1.85827e+07	4.14277e+07
DNJA3_HUMAN	5.33498e+06	4.18254e+06	3.04105e+06	3.69778e+06	3.62729e+06	2.47259e+06	4.86868e+06	3.01741e+06	4.96116e+06	2.08883e+06	4.09474e+06	2.79749e+06	2.34164e+06	2.18039e+06	3.33688e+06	4.02428e+06	2.52849e+06	3.37149e+06	3.92811e+06	4.80463e+06	1.88114e+06	4.86536e+06	4.77863e+06	4.65703e+06	3.54099e+06	3.27931e+06	3.97931e+06	4.01801e+06	2.61212e+06	3.39362e+06	4.10447e+06	4.61424e+06	2.18052e+06	4.30346e+06	3.16942e+06	3.04193e+06	2.72397e+06	4.00141e+06	4.93405e+06	3.15217e+06	4.09637e+06	4.73007e+06	6.62779e+06	2.59835e+06	5.46382e+06
DNJB1_HUMAN	2.10925e+07	1.87175e+07	1.74924e+07	7.75402e+06	6.1654e+06	7.19981e+06	6.50149e+06	6.40408e+06	9.05545e+06	1.13102e+07	5.86215e+06	8.23066e+06	7.79109e+06	1.69279e+07	7.05065e+06	6.56058e+06	7.47096e+06	7.22522e+06	1.05332e+07	1.57696e+07	1.18666e+07	1.13436e+07	2.00104e+07	1.85137e+07	1.74825e+07	9.67523e+06	8.20301e+06	6.52026e+06	7.63953e+06	8.61692e+06	6.20886e+06	9.36361e+06	1.22237e+07	6.33397e+06	1.00081e+07	9.03892e+06	1.67072e+07	7.73581e+06	7.48505e+06	8.72276e+06	7.24356e+06	1.21635e+07	1.71513e+07	1.05387e+07	1.15062e+07
DNJB4_HUMAN	234906	258832	126192	118115	129729	107649	194974	145022	110015	128328	146048	65543.1	120239	134987	134937	165126	144125	146309	245291	364160	133434	187410	354156	228815	316395	99425.8	163471	188901	174180	206716	211318	306291	252716	286606	226176	180918	185724	190514	174265	168479	223916	223333	592691	222250	263870
DNJB6_HUMAN	6.9724e+06	8.2152e+06	6.8503e+06	1.01062e+07	9.95068e+06	6.99648e+06	9.04821e+06	1.35695e+07	2.06589e+07	6.2023e+06	9.34448e+06	9.12618e+06	8.48497e+06	9.53583e+06	1.63687e+07	1.00544e+07	7.66042e+06	1.13401e+07	2.10228e+07	1.92985e+07	6.31194e+06	7.8477e+06	7.92421e+06	8.36729e+06	6.86787e+06	7.85671e+06	1.10816e+07	9.07203e+06	7.3249e+06	1.03795e+07	1.34955e+07	1.9485e+07	6.49173e+06	1.11996e+07	1.1055e+07	7.70531e+06	8.65968e+06	1.34535e+07	1.34242e+07	1.01138e+07	1.30929e+07	1.37998e+07	2.01765e+07	8.2994e+06	1.35045e+07
DNJC1_HUMAN	1.97709e+06	1.78994e+06	2.29421e+06	1.28782e+06	1.05128e+06	2.30858e+06	1.36536e+06	1.26282e+06	1.08449e+06	3.72392e+06	1.1352e+06	1.96865e+06	1.88511e+06	3.00462e+06	1.22365e+06	999275	2.50338e+06	1.10614e+06	1.62345e+06	1.76206e+06	3.46223e+06	1.64345e+06	2.36645e+06	2.31186e+06	2.34103e+06	1.56341e+06	1.11118e+06	1.07452e+06	2.35008e+06	1.57492e+06	1.35126e+06	1.49256e+06	3.46358e+06	1.57032e+06	2.59063e+06	2.50008e+06	3.66552e+06	1.59656e+06	182004	3.10969e+06	1.35856e+06	224433	1.44293e+06	2.39676e+06	1.52638e+06
DNJC2_HUMAN	2.49404e+07	2.55238e+07	1.91894e+07	5.56527e+06	3.90641e+06	4.84678e+06	5.18142e+06	4.98264e+06	4.70786e+06	8.59321e+06	4.4737e+06	5.77297e+06	6.31844e+06	9.05949e+06	5.47664e+06	5.14532e+06	5.76526e+06	6.76416e+06	1.49981e+07	2.36198e+07	1.13882e+07	1.71119e+07	2.75168e+07	2.74325e+07	2.06419e+07	8.24056e+06	6.65617e+06	4.67391e+06	6.02644e+06	6.8518e+06	6.16481e+06	5.63584e+06	1.18561e+07	5.94612e+06	6.55631e+06	7.04831e+06	1.07628e+07	5.79626e+06	5.33901e+06	6.84897e+06	7.11546e+06	1.64056e+07	2.88234e+07	1.27625e+07	1.94463e+07
DNJC3_HUMAN	3.14369e+06	2.63126e+06	1.90771e+06	1.51797e+06	1.15034e+06	868329	1.2084e+06	1.18037e+06	1.04065e+06	867836	3.8402e+06	858911	903591	125002	943247	879824	889450	948059	2.17641e+06	2.3824e+06	945629	4.29956e+06	2.6359e+06	2.93588e+06	2.0926e+06	1.27666e+06	1.26996e+06	1.04331e+06	159144	1.23642e+06	1.06442e+06	1.04763e+06	1.05314e+06	3.47288e+06	248928	921522	167805	201064	542013	154165	230519	1.29647e+06	2.30585e+06	1.32585e+06	4.61448e+06
DNJC7_HUMAN	2.35979e+07	2.43752e+07	2.09096e+07	4.9455e+07	6.11789e+07	2.77361e+07	4.92348e+07	1.4919e+07	8.40425e+07	9.95622e+06	3.12931e+07	1.98733e+07	1.89038e+07	1.72335e+07	5.03275e+07	5.97886e+07	2.80479e+07	5.14064e+07	1.76814e+07	6.09866e+07	9.91538e+06	2.81928e+07	2.51149e+07	2.47464e+07	2.17074e+07	1.75621e+07	5.24779e+07	6.47829e+07	3.05971e+07	6.06998e+07	1.6413e+07	9.20942e+07	1.06563e+07	3.45455e+07	2.17159e+07	2.08496e+07	1.69826e+07	5.5323e+07	6.78292e+07	3.09775e+07	5.89524e+07	1.81583e+07	6.84562e+07	1.11984e+07	3.19618e+07
DNJC8_HUMAN	4.58661e+06	4.69004e+06	2.86852e+06	2.34212e+06	2.14065e+06	3.58791e+06	2.17672e+06	143937	2.07729e+06	7.07199e+06	1.60391e+06	4.81324e+06	4.77045e+06	3.22333e+06	2.16627e+06	2.28293e+06	3.42146e+06	2.06681e+06	1.80602e+06	1.40295e+06	6.56552e+06	1.63381e+06	3.46342e+06	3.72361e+06	1.92752e+06	2.17537e+06	164239	179274	3.08679e+06	2.43655e+06	1.54587e+06	1.64578e+06	6.39633e+06	285697	5.20389e+06	4.58356e+06	2.71137e+06	2.40851e+06	2.51221e+06	3.43401e+06	228522	216398	276906	8.49184e+06	260590
DNJC9_HUMAN	8.1774e+06	7.13338e+06	7.00673e+06	5.42215e+06	5.9604e+06	7.08799e+06	1.01958e+07	5.14754e+06	5.29282e+06	1.29454e+07	4.38412e+06	8.921e+06	9.22215e+06	8.86566e+06	5.71805e+06	5.74315e+06	6.85184e+06	5.30924e+06	5.42608e+06	4.9043e+06	1.24385e+07	3.96574e+06	8.4202e+06	8.61504e+06	7.71882e+06	5.42725e+06	5.89039e+06	6.71874e+06	8.00646e+06	7.62519e+06	6.67328e+06	5.88789e+06	1.75114e+07	6.56231e+06	1.25969e+07	1.14202e+07	9.9795e+06	6.42864e+06	6.40816e+06	9.3016e+06	6.71289e+06	7.37335e+06	6.15736e+06	1.65845e+07	5.87153e+06
DNLI1_HUMAN	7.50147e+06	6.63597e+06	3.9547e+06	3.52216e+06	2.83998e+06	3.70248e+06	3.64636e+06	2.16045e+06	2.15469e+06	2.34631e+06	2.76517e+06	3.58648e+06	3.83855e+06	2.40552e+06	3.05029e+06	3.03752e+06	3.81656e+06	3.55665e+06	3.87625e+06	4.94074e+06	2.8674e+06	4.84254e+06	7.28674e+06	7.40405e+06	4.42695e+06	3.24009e+06	4.46608e+06	3.57964e+06	3.96618e+06	3.60921e+06	2.80083e+06	2.43393e+06	2.23872e+06	3.19707e+06	4.23419e+06	4.36542e+06	2.64332e+06	3.41086e+06	3.17424e+06	4.57004e+06	4.22015e+06	4.5281e+06	5.56592e+06	3.76232e+06	5.30402e+06
DNLI3_HUMAN	1.76244e+07	1.83558e+07	1.45054e+07	1.63224e+07	1.28559e+07	1.40787e+07	1.58203e+07	1.13102e+07	1.10337e+07	1.29672e+07	1.47653e+07	1.6738e+07	1.77134e+07	1.04855e+07	1.35015e+07	1.36097e+07	1.56749e+07	1.49584e+07	1.6914e+07	1.94156e+07	1.4238e+07	2.09466e+07	2.07228e+07	2.09917e+07	1.63343e+07	1.51145e+07	1.82753e+07	1.49898e+07	1.65384e+07	1.65821e+07	1.20179e+07	1.17733e+07	1.42108e+07	1.50831e+07	1.87983e+07	1.94849e+07	1.24129e+07	1.48946e+07	1.40598e+07	1.77939e+07	1.72359e+07	1.75905e+07	1.9543e+07	1.60503e+07	2.2635e+07
DNLI4_HUMAN	2.18926e+06	2.06068e+06	1.8377e+06	2.83877e+06	2.47868e+06	3.03331e+06	3.37529e+06	2.26714e+06	3.26144e+06	2.00834e+06	2.93481e+06	2.48963e+06	2.66808e+06	2.29046e+06	2.80165e+06	2.64525e+06	2.96094e+06	3.07471e+06	2.41602e+06	2.86708e+06	1.70145e+06	2.5501e+06	2.03281e+06	2.05089e+06	1.87186e+06	1.71314e+06	3.13666e+06	2.6851e+06	2.94381e+06	2.70408e+06	1.88938e+06	2.82616e+06	1.96024e+06	2.42515e+06	2.8219e+06	2.47129e+06	2.40455e+06	2.72831e+06	2.14303e+06	2.98143e+06	2.93822e+06	2.65007e+06	3.51894e+06	1.99654e+06	2.65917e+06
DNM1L_HUMAN	2.89719e+07	3.06168e+07	3.39344e+07	3.02327e+07	2.70136e+07	2.92127e+07	2.81949e+07	3.64499e+07	3.46973e+07	4.06432e+07	3.88275e+07	3.09313e+07	2.99531e+07	3.7088e+07	2.7859e+07	2.70692e+07	3.29607e+07	2.88821e+07	3.13952e+07	2.97396e+07	3.47318e+07	3.32671e+07	2.95649e+07	2.90844e+07	3.14678e+07	3.02765e+07	2.85565e+07	2.75767e+07	3.17834e+07	2.86579e+07	3.36272e+07	2.96464e+07	3.25121e+07	3.52053e+07	2.70693e+07	2.8161e+07	3.32367e+07	2.50064e+07	2.3985e+07	3.21354e+07	2.94686e+07	3.17263e+07	3.22622e+07	3.47159e+07	3.61781e+07
DNM3A_HUMAN	1.498e+06	1.55692e+06	1.28697e+06	1.60888e+06	1.21014e+06	1.15592e+06	1.59886e+06	1.18128e+06	818404	704125	949764	1.14641e+06	1.09882e+06	718796	975791	1.10602e+06	905732	1.51235e+06	1.72929e+06	1.93048e+06	958619	2.14268e+06	1.63316e+06	1.52526e+06	1.04343e+06	1.25558e+06	1.47355e+06	1.11134e+06	1.12176e+06	1.63122e+06	1.23117e+06	725291	672156	723508	1.03756e+06	1.08649e+06	706004	888246	1.08505e+06	1.03655e+06	1.49573e+06	1.8034e+06	1.90152e+06	1.06716e+06	2.38685e+06
DNM3B_HUMAN	906561	974810	799064	852807	463589	503897	888122	495894	477454	315945	394629	552486	535433	353661	468241	512671	410002	661990	1.00857e+06	1.37567e+06	460799	1.2486e+06	929140	883082	805393	581085	905258	420031	521981	918945	587380	482061	250558	325354	506984	583038	363603	460302	446105	400905	661134	1.24716e+06	1.42245e+06	477092	1.46513e+06
DNMBP_HUMAN	2.67364e+06	2.70153e+06	4.97705e+06	3.92357e+06	3.45246e+06	4.35086e+06	3.17828e+06	5.90928e+06	4.47889e+06	7.31223e+06	5.48596e+06	3.99732e+06	4.0508e+06	6.8027e+06	3.82149e+06	3.1647e+06	3.9948e+06	3.23948e+06	4.06974e+06	2.88795e+06	7.034e+06	3.52789e+06	2.51193e+06	2.7441e+06	4.65391e+06	6.59867e+06	4.12588e+06	3.23628e+06	4.82479e+06	3.56198e+06	6.12626e+06	5.27201e+06	7.58571e+06	6.67382e+06	4.69397e+06	4.37181e+06	7.79597e+06	4.50933e+06	3.54238e+06	5.20659e+06	3.74537e+06	5.09361e+06	3.24633e+06	7.86658e+06	4.15593e+06
DNMT1_HUMAN	2.52654e+07	2.50354e+07	1.849e+07	1.15023e+07	5.86209e+06	9.1941e+06	1.38187e+07	5.83652e+06	5.16702e+06	6.56539e+06	5.48833e+06	8.95269e+06	8.64939e+06	5.38642e+06	5.6917e+06	5.55566e+06	8.08788e+06	7.88665e+06	1.41872e+07	2.20075e+07	8.35854e+06	1.79702e+07	2.56902e+07	2.6176e+07	1.87738e+07	1.12922e+07	1.22737e+07	6.35649e+06	1.03298e+07	1.51224e+07	7.41499e+06	5.81191e+06	7.32493e+06	6.90767e+06	9.68892e+06	9.90066e+06	5.64866e+06	6.14038e+06	5.64682e+06	9.02817e+06	8.85549e+06	1.54704e+07	2.51847e+07	1.03451e+07	2.17733e+07
DNPEP_HUMAN	482824	579605	668097	755054	897913	677219	691267	827828	935185	530011	734354	668800	484756	868529	757262	706930	713805	696670	721507	618509	554095	522015	484434	420723	644082	816210	749326	888907	634470	809167	949881	222126	628440	778769	560436	689210	849795	737651	743716	700796	836278	823827	817193	233023	571340
DNPH1_HUMAN	3.57581e+06	2.22673e+06	2.34631e+06	2.44596e+06	3.30491e+06	1.45333e+06	2.95553e+06	3.96707e+06	3.14246e+06	2.65352e+06	5.23845e+06	3.29102e+06	2.38579e+06	2.48298e+06	2.67501e+06	2.73056e+06	2.42697e+06	2.3213e+06	3.87e+06	1.78776e+06	3.19944e+06	2.01146e+06	4.11327e+06	1.71834e+06	2.81325e+06	2.91809e+06	2.78499e+06	2.96175e+06	1.63379e+06	3.71854e+06	5.04256e+06	3.73534e+06	2.17803e+06	3.84568e+06	218861	4.5754e+06	4.79778e+06	1.59017e+06	3.46272e+06	168906	214546	202217	260214	221906	2.03427e+06
DOC11_HUMAN	2.92416e+06	3.11035e+06	2.97574e+06	4.41279e+06	4.20587e+06	3.43832e+06	4.2409e+06	4.33096e+06	4.74309e+06	2.83873e+06	5.01717e+06	3.10752e+06	3.09541e+06	2.89502e+06	4.16345e+06	4.1395e+06	3.86568e+06	4.82943e+06	3.8046e+06	4.12588e+06	2.85598e+06	4.93729e+06	3.14422e+06	3.19176e+06	2.92696e+06	3.52707e+06	4.4479e+06	4.38555e+06	3.69151e+06	4.73524e+06	4.51767e+06	4.47035e+06	2.63861e+06	5.47274e+06	3.22832e+06	3.16009e+06	2.69809e+06	3.92831e+06	3.80003e+06	3.67243e+06	4.78359e+06	4.24418e+06	3.81094e+06	2.74657e+06	5.28233e+06
DOCK1_HUMAN	3.89013e+06	3.69881e+06	4.99642e+06	5.11202e+06	5.19682e+06	5.7399e+06	6.53232e+06	6.85304e+06	7.00363e+06	1.25123e+07	2.05429e+07	5.35424e+06	5.3574e+06	7.01272e+06	4.81713e+06	5.26143e+06	5.89981e+06	5.82572e+06	5.52916e+06	5.21403e+06	8.57993e+06	1.06771e+07	4.20941e+06	3.91885e+06	5.15397e+06	5.30581e+06	5.30078e+06	5.10586e+06	5.9794e+06	6.89905e+06	7.21525e+06	7.31138e+06	1.24626e+07	2.17755e+07	5.79681e+06	4.97555e+06	7.21863e+06	5.44177e+06	5.82481e+06	6.28447e+06	6.34135e+06	5.50232e+06	5.04666e+06	8.41919e+06	1.0919e+07
DOCK3_HUMAN	124516	113633	327829	513868	571391	461195	466904	562204	640372	396882	562681	471399	514762	619504	574417	572602	458103	462584	252920	411897	344796	440204	240803	156969	352513	660046	569190	865406	350643	392548	575229	770788	424596	682298	441709	393641	610234	613985	621273	449291	469038	424775	266569	225406	372832
DOCK4_HUMAN	3.96125e+06	4.00403e+06	6.08772e+06	7.22318e+06	7.27458e+06	8.4203e+06	7.52667e+06	1.03591e+07	9.37983e+06	1.28609e+07	1.07898e+07	7.11498e+06	7.38383e+06	1.19988e+07	8.66906e+06	7.39876e+06	7.9793e+06	7.64329e+06	6.90151e+06	5.49248e+06	9.97093e+06	6.35739e+06	4.0857e+06	3.97283e+06	5.64675e+06	7.95407e+06	7.23783e+06	7.11408e+06	8.15284e+06	7.74406e+06	1.0248e+07	8.97293e+06	1.20822e+07	1.08045e+07	6.737e+06	6.78876e+06	1.07534e+07	8.77404e+06	7.44875e+06	7.87821e+06	7.73854e+06	6.71197e+06	5.87909e+06	8.981e+06	6.97654e+06
DOCK5_HUMAN	1.48756e+06	1.46013e+06	1.68073e+06	1.82956e+06	1.91075e+06	1.99137e+06	2.36925e+06	2.05047e+06	2.73183e+06	2.20804e+06	3.50665e+06	1.69965e+06	1.85652e+06	1.8097e+06	2.09015e+06	2.23222e+06	2.33167e+06	2.64519e+06	1.82275e+06	1.9557e+06	1.68684e+06	2.65545e+06	1.51105e+06	1.49874e+06	1.36085e+06	1.45971e+06	1.91581e+06	2.23308e+06	2.07004e+06	2.3949e+06	2.14711e+06	2.417e+06	2.05581e+06	3.47887e+06	1.73373e+06	1.63655e+06	1.69938e+06	1.72507e+06	1.94573e+06	1.9533e+06	2.57637e+06	1.81224e+06	1.65941e+06	1.44415e+06	2.4234e+06
DOCK6_HUMAN	653000	729745	745857	1.00325e+06	920424	1.02152e+06	1.13853e+06	1.06064e+06	997710	800384	1.14666e+06	822591	1.008e+06	1.06463e+06	979625	906500	979229	1.06845e+06	745685	771070	1.00899e+06	1.1127e+06	674969	699451	670550	837945	992630	1.00249e+06	1.03494e+06	1.26298e+06	1.16268e+06	1.27439e+06	1.15729e+06	1.34662e+06	844189	835851	993396	1.0345e+06	968326	1.13085e+06	1.0791e+06	863409	841033	1.23296e+06	1.4106e+06
DOCK7_HUMAN	3.87828e+07	4.02326e+07	9.00885e+07	5.09858e+07	4.51443e+07	7.29444e+07	4.76423e+07	9.55707e+07	6.01568e+07	1.81581e+08	8.43442e+07	7.65363e+07	7.75857e+07	1.50441e+08	5.30758e+07	4.57613e+07	6.82654e+07	4.21812e+07	7.34022e+07	3.79937e+07	1.68294e+08	5.06884e+07	4.0315e+07	4.04247e+07	9.1774e+07	1.01897e+08	5.31592e+07	4.7946e+07	7.6072e+07	5.57077e+07	1.01577e+08	6.83926e+07	1.86509e+08	9.40018e+07	7.60894e+07	7.37767e+07	1.50005e+08	5.7223e+07	4.71269e+07	7.50421e+07	4.70523e+07	7.51344e+07	4.21112e+07	1.65434e+08	5.65473e+07
DOCK8_HUMAN	311584	336759	400413	640225	600792	617140	451469	622817	479380	465872	642448	481348	584254	556408	601142	641578	533051	630353	318189	350308	578946	597397	368989	146098	136528	165965	176400	181488	181747	221488	209652	243546	261282	273665	240236	301806	246125	186457	175501	166801	226097	440121	264859	224214	252449
DOCK9_HUMAN	1.22753e+06	1.23746e+06	1.26426e+06	1.94068e+06	1.81486e+06	1.71252e+06	2.02785e+06	1.5897e+06	1.85439e+06	1.22094e+06	1.98797e+06	1.18806e+06	1.50365e+06	1.29899e+06	1.76368e+06	1.78161e+06	1.74311e+06	2.10064e+06	1.47569e+06	1.76127e+06	1.24637e+06	2.10992e+06	1.2046e+06	1.44266e+06	1.44885e+06	1.9229e+06	2.22725e+06	2.14546e+06	1.93149e+06	1.93107e+06	1.92609e+06	1.9753e+06	1.59064e+06	2.75267e+06	1.60467e+06	1.5435e+06	1.55986e+06	1.83349e+06	1.99373e+06	1.93028e+06	2.231e+06	1.66793e+06	1.89128e+06	1.51008e+06	2.63393e+06
DOK1_HUMAN	111146	116089	513355	282793	254829	320991	171698	527610	134173	680972	345330	372687	116190	839252	333985	146189	427322	125231	555604	118259	710209	157296	135482	156012	570366	596641	161543	184488	339536	232402	714475	241142	398849	270947	229507	193449	787452	188756	169731	160012	226537	206208	265981	407608	253691
DOLK_HUMAN	1.11003e+06	751491	976178	1.29806e+06	1.42439e+06	1.58918e+06	1.71777e+06	1.81404e+06	1.08789e+06	1.0754e+06	1.0696e+06	1.28925e+06	1.22044e+06	1.56843e+06	1.62292e+06	1.37701e+06	1.74865e+06	1.81231e+06	1.82325e+06	1.86836e+06	1.08627e+06	1.58199e+06	1.13198e+06	917803	978918	1.17664e+06	1.64052e+06	1.91447e+06	2.11507e+06	1.91112e+06	2.26711e+06	1.55952e+06	1.83545e+06	1.69203e+06	233792	644764	163882	826195	1.10824e+06	909075	552170	949110	1.0094e+06	223428	991699
DONS_HUMAN	2.90639e+06	2.93862e+06	2.9609e+06	3.8206e+06	3.67756e+06	3.9567e+06	4.86856e+06	4.01876e+06	4.2498e+06	4.49668e+06	4.3626e+06	3.80833e+06	4.15306e+06	3.34481e+06	4.35939e+06	4.19596e+06	4.02841e+06	5.20807e+06	4.12986e+06	4.52864e+06	3.44727e+06	3.9401e+06	3.49452e+06	3.25109e+06	2.2779e+06	2.946e+06	2.65788e+06	2.96998e+06	3.60107e+06	3.4341e+06	3.07577e+06	3.73995e+06	4.06584e+06	3.64936e+06	2.73036e+06	3.1956e+06	2.44896e+06	3.2752e+06	3.00595e+06	3.67057e+06	4.14781e+06	3.37166e+06	4.07217e+06	2.68825e+06	3.89426e+06
DOP1A_HUMAN	892923	664887	670863	902863	889707	963182	1.04647e+06	1.17024e+06	825806	653291	998352	623957	649451	855590	882355	886222	1.09514e+06	859594	878392	1.00857e+06	137920	881947	777900	869332	716976	697585	165023	189611	891358	1.6245e+06	1.07065e+06	1.18152e+06	250272	1.60749e+06	803086	189747	843862	954500	170471	970531	1.32148e+06	1.0115e+06	1.0696e+06	226456	969279
DOP1B_HUMAN	2.30262e+06	2.18328e+06	2.16709e+06	2.72647e+06	2.19625e+06	2.80151e+06	2.83409e+06	2.5362e+06	2.35993e+06	1.56643e+06	2.60527e+06	1.69908e+06	1.8781e+06	1.90518e+06	2.27508e+06	1.87041e+06	2.47672e+06	2.9304e+06	2.36942e+06	2.82386e+06	1.79569e+06	3.32199e+06	2.17705e+06	2.48778e+06	2.18945e+06	2.51495e+06	2.61785e+06	2.41053e+06	2.4779e+06	3.14424e+06	2.55323e+06	2.53926e+06	1.59542e+06	2.67578e+06	1.89333e+06	1.82907e+06	2.07721e+06	1.94309e+06	2.08821e+06	2.1178e+06	2.71133e+06	2.52775e+06	2.55009e+06	1.86161e+06	3.13408e+06
DOPP1_HUMAN	1.07712e+07	1.00481e+07	1.02857e+07	1.34277e+07	1.00406e+07	8.7408e+06	1.35944e+07	1.36973e+07	1.4848e+07	4.98906e+06	1.02851e+07	1.2772e+07	1.1043e+07	8.49381e+06	8.88444e+06	8.06579e+06	8.11818e+06	1.93928e+07	1.33021e+07	1.34215e+07	5.56194e+06	1.87479e+07	8.49823e+06	6.39039e+06	7.68802e+06	5.60079e+06	1.18166e+07	8.01892e+06	7.91079e+06	8.75046e+06	229452	7.92511e+06	264766	279526	7.83957e+06	5.91718e+06	5.38748e+06	8.51906e+06	5.63256e+06	5.76604e+06	9.39106e+06	1.13194e+07	7.39198e+06	5.50041e+06	7.02839e+06
DOT1L_HUMAN	1.26523e+06	1.21038e+06	804911	1.51683e+06	1.88594e+06	1.38818e+06	1.30611e+06	521175	1.00841e+06	910901	809475	1.81485e+06	1.92533e+06	1.09214e+06	2.10794e+06	2.17525e+06	1.54113e+06	1.32139e+06	463661	697456	1.04121e+06	721205	1.18957e+06	1.20258e+06	778000	2.06707e+06	1.742e+06	2.08461e+06	1.54943e+06	1.36896e+06	337604	1.02229e+06	891890	907658	1.9506e+06	1.78527e+06	919325	2.12033e+06	2.2649e+06	1.77718e+06	1.39835e+06	439895	806139	685911	800341
DP13A_HUMAN	6.72521e+06	7.12262e+06	7.5109e+06	6.76221e+06	5.68086e+06	6.01187e+06	6.73123e+06	9.26256e+06	6.17283e+06	8.16652e+06	6.76989e+06	5.05699e+06	5.14013e+06	8.89517e+06	5.71257e+06	5.35964e+06	5.61752e+06	6.22816e+06	8.99149e+06	8.25703e+06	8.26417e+06	8.30983e+06	7.92822e+06	7.69279e+06	8.37858e+06	8.35334e+06	8.17548e+06	6.55258e+06	6.80475e+06	8.82716e+06	1.07278e+07	7.74578e+06	9.42985e+06	8.03197e+06	6.15055e+06	5.94073e+06	1.07287e+07	6.51162e+06	5.94967e+06	6.96055e+06	7.00736e+06	1.04368e+07	1.0118e+07	9.96878e+06	1.07187e+07
DP13B_HUMAN	3.49018e+06	3.41707e+06	3.96644e+06	3.74603e+06	3.92139e+06	4.2176e+06	4.33212e+06	4.47518e+06	6.42875e+06	3.08079e+06	3.87344e+06	3.61092e+06	2.90283e+06	5.19427e+06	3.20133e+06	3.4156e+06	3.57814e+06	3.35544e+06	4.13582e+06	4.26074e+06	3.13967e+06	3.82918e+06	3.45957e+06	3.06983e+06	3.82405e+06	3.39937e+06	3.09686e+06	4.04446e+06	4.52916e+06	4.40633e+06	4.83968e+06	6.59063e+06	3.59204e+06	4.26062e+06	3.32313e+06	2.9812e+06	5.04134e+06	3.09104e+06	3.83917e+06	3.79122e+06	3.26748e+06	4.09826e+06	4.63254e+06	2.92523e+06	4.14642e+06
DPCD_HUMAN	1.49555e+07	1.55958e+07	1.31414e+07	2.49747e+07	1.90339e+07	1.64352e+07	2.15369e+07	2.25907e+07	1.92942e+07	1.37108e+07	2.03412e+07	1.62174e+07	1.54075e+07	1.37219e+07	2.01814e+07	2.02237e+07	1.77602e+07	2.4056e+07	2.06016e+07	1.94989e+07	1.31716e+07	2.36074e+07	1.59758e+07	1.80772e+07	1.48246e+07	1.82548e+07	2.40188e+07	2.10257e+07	1.9004e+07	2.33301e+07	2.52818e+07	2.46397e+07	1.59941e+07	2.39621e+07	1.75481e+07	1.74212e+07	1.44551e+07	2.11455e+07	2.02469e+07	1.64407e+07	2.18953e+07	2.68424e+07	2.48152e+07	1.58263e+07	2.71761e+07
DPF1_HUMAN	4.16232e+06	4.43478e+06	2.05737e+06	1.88656e+06	1.60784e+06	2.94923e+06	1.75294e+06	771798	155389	5.62536e+06	1.2582e+06	5.88423e+06	5.95023e+06	3.12925e+06	2.16164e+06	1.79541e+06	3.25819e+06	1.70823e+06	1.26312e+06	1.21511e+06	6.17327e+06	1.43231e+06	4.51187e+06	4.14992e+06	2.12488e+06	3.8567e+06	1.60299e+06	1.41117e+06	2.9799e+06	2.26712e+06	1.17428e+06	1.12467e+06	5.73236e+06	277216	4.95253e+06	5.88114e+06	2.32889e+06	2.13008e+06	1.4911e+06	3.1126e+06	1.22555e+06	1.22211e+06	264970	4.73992e+06	1.87716e+06
DPH1_HUMAN	1.31204e+06	1.5918e+06	2.29801e+06	1.53025e+06	1.80606e+06	1.44734e+06	2.10905e+06	2.6013e+06	2.72508e+06	2.492e+06	1.21435e+06	1.5836e+06	1.35739e+06	2.05814e+06	1.49461e+06	1.94612e+06	1.63259e+06	1.77068e+06	2.25592e+06	2.41532e+06	2.05197e+06	1.50348e+06	1.90387e+06	2.0997e+06	2.48636e+06	2.22177e+06	2.10981e+06	2.32068e+06	1.60798e+06	2.79235e+06	2.43316e+06	3.31457e+06	2.62834e+06	2.55217e+06	2.14779e+06	2.20112e+06	3.85919e+06	2.46338e+06	2.63958e+06	1.80778e+06	2.04371e+06	2.35213e+06	3.21984e+06	2.85091e+06	2.18091e+06
DPH2_HUMAN	1.12904e+06	1.23413e+06	1.82574e+06	1.02984e+06	1.04154e+06	994837	1.10322e+06	1.5788e+06	1.27697e+06	1.77077e+06	812193	1.03041e+06	1.03674e+06	2.11444e+06	967745	797554	734280	1.02186e+06	1.46156e+06	1.14146e+06	1.58591e+06	822707	1.52101e+06	1.26613e+06	2.30337e+06	1.6962e+06	1.07236e+06	843677	891087	1.29764e+06	1.73937e+06	1.37184e+06	2.30803e+06	1.1845e+06	1.24662e+06	1.22084e+06	2.12499e+06	946633	961400	983953	1.11644e+06	1.97728e+06	1.81526e+06	2.24286e+06	1.37892e+06
DPH5_HUMAN	2.50825e+06	2.69587e+06	4.51242e+06	2.07608e+06	1.8742e+06	3.01456e+06	2.28652e+06	7.365e+06	3.27249e+06	1.16973e+07	2.42417e+06	2.95098e+06	3.01475e+06	5.50688e+06	2.00243e+06	1.86214e+06	3.13772e+06	2.01262e+06	5.96744e+06	2.40556e+06	1.07438e+07	2.05528e+06	2.93404e+06	2.8276e+06	4.41428e+06	4.36984e+06	2.23968e+06	2.10038e+06	3.91458e+06	3.60594e+06	9.1809e+06	4.32406e+06	1.29565e+07	3.75405e+06	3.836e+06	3.28351e+06	5.69459e+06	2.21884e+06	2.25652e+06	3.77896e+06	2.72664e+06	6.82506e+06	3.51335e+06	1.03692e+07	2.79087e+06
DPH6_HUMAN	4.75861e+06	6.78113e+06	7.12374e+06	4.8503e+06	4.83418e+06	4.6375e+06	179142	7.1845e+06	5.7873e+06	5.4996e+06	7.35046e+06	4.04392e+06	4.06768e+06	6.37044e+06	128891	2.84897e+06	4.44337e+06	5.0239e+06	6.48562e+06	5.45895e+06	5.42581e+06	4.68633e+06	6.49494e+06	4.96313e+06	7.2804e+06	6.46869e+06	5.63318e+06	7.03555e+06	6.7092e+06	7.27851e+06	7.59976e+06	7.8225e+06	8.23753e+06	8.56916e+06	6.81476e+06	6.13881e+06	6.8026e+06	6.13547e+06	6.49627e+06	6.21605e+06	6.39308e+06	9.45194e+06	8.30138e+06	6.64266e+06	8.42434e+06
DPH7_HUMAN	2.41962e+06	2.55942e+06	6.94411e+06	2.50812e+06	2.4867e+06	3.43107e+06	2.44767e+06	6.94422e+06	3.97279e+06	1.39793e+07	3.02735e+06	3.09645e+06	3.52856e+06	9.25488e+06	2.34081e+06	2.65014e+06	3.74727e+06	2.1928e+06	5.85205e+06	2.72121e+06	1.15954e+07	2.07474e+06	2.12782e+06	1.72622e+06	6.41889e+06	3.9866e+06	1.91918e+06	2.12102e+06	3.0826e+06	2.56955e+06	5.65342e+06	3.24527e+06	1.27531e+07	2.62375e+06	2.93906e+06	3.21667e+06	8.34596e+06	2.165e+06	2.50605e+06	2.69044e+06	2.36336e+06	4.6533e+06	3.24369e+06	8.23081e+06	2.6928e+06
DPM1_HUMAN	1.78688e+07	1.72404e+07	1.53392e+07	2.28653e+07	2.36022e+07	1.63388e+07	2.06416e+07	2.65242e+07	2.14851e+07	1.20234e+07	2.22862e+07	1.96201e+07	1.83264e+07	1.62307e+07	2.28372e+07	2.37813e+07	1.65721e+07	2.39217e+07	2.54018e+07	2.62435e+07	1.50854e+07	2.80137e+07	1.84087e+07	1.91853e+07	1.74506e+07	2.0088e+07	2.51272e+07	2.72279e+07	2.02751e+07	2.61755e+07	3.43592e+07	2.7086e+07	1.65259e+07	3.31308e+07	2.17438e+07	2.3224e+07	2.02562e+07	2.97177e+07	3.02837e+07	2.30429e+07	3.1054e+07	2.94431e+07	2.78473e+07	1.65362e+07	3.17001e+07
DPM3_HUMAN	1.82332e+06	2.11835e+06	1.51281e+06	1.51398e+06	1.14337e+06	1.07401e+06	2.22854e+06	1.30745e+06	1.10951e+06	999378	1.13318e+06	978813	924958	1.07506e+06	1.03659e+06	1.35295e+06	1.16413e+06	1.45027e+06	1.69277e+06	1.95581e+06	912782	1.64985e+06	1.88034e+06	1.92381e+06	1.56496e+06	1.3367e+06	1.32011e+06	1.24341e+06	1.15163e+06	1.56677e+06	1.82921e+06	1.35878e+06	838654	1.25762e+06	1.28605e+06	1.20458e+06	1.04936e+06	1.56117e+06	1.14925e+06	1.39961e+06	1.27078e+06	1.99017e+06	1.95619e+06	1.15283e+06	1.79261e+06
DPOA2_HUMAN	1.15919e+07	1.22312e+07	1.1233e+07	7.33644e+06	9.00685e+06	1.32529e+07	8.51451e+06	8.67137e+06	1.18704e+07	1.90748e+07	9.61573e+06	1.55176e+07	1.39162e+07	1.40031e+07	7.89328e+06	9.23112e+06	1.24145e+07	7.01718e+06	6.61874e+06	6.51791e+06	1.47594e+07	5.98974e+06	1.28535e+07	1.15683e+07	1.0686e+07	9.60817e+06	6.86408e+06	9.4808e+06	1.36559e+07	8.00195e+06	7.79001e+06	9.92959e+06	1.44644e+07	8.04687e+06	1.80651e+07	1.56536e+07	1.43509e+07	9.15838e+06	9.62379e+06	1.43889e+07	8.17838e+06	8.44731e+06	6.37984e+06	1.50915e+07	6.30152e+06
DPOD1_HUMAN	1.30294e+07	1.262e+07	1.05665e+07	1.68416e+07	1.40221e+07	1.14854e+07	1.63092e+07	1.13284e+07	1.41254e+07	8.04396e+06	1.42104e+07	9.94854e+06	1.07251e+07	7.86616e+06	1.51562e+07	1.33089e+07	1.20493e+07	1.68997e+07	1.22032e+07	1.39904e+07	1.01449e+07	1.78378e+07	1.34347e+07	1.34284e+07	1.07185e+07	1.1926e+07	1.77975e+07	1.55335e+07	1.2287e+07	1.63108e+07	1.32896e+07	1.49261e+07	9.20582e+06	1.72165e+07	1.21586e+07	1.10536e+07	8.38565e+06	1.61886e+07	1.42845e+07	1.28674e+07	1.84274e+07	1.52554e+07	1.60475e+07	1.02863e+07	1.92152e+07
DPOD2_HUMAN	8.18083e+06	8.71253e+06	7.35787e+06	9.79873e+06	9.72937e+06	6.87621e+06	7.59036e+06	8.54265e+06	1.09678e+07	5.88048e+06	8.55029e+06	6.77245e+06	7.02925e+06	7.24447e+06	8.8802e+06	1.05309e+07	7.10116e+06	8.45111e+06	9.06032e+06	1.05597e+07	5.27525e+06	8.28606e+06	7.69058e+06	8.52857e+06	7.29952e+06	8.01664e+06	8.91759e+06	9.54122e+06	6.79805e+06	7.39425e+06	8.92243e+06	9.27136e+06	5.4205e+06	8.5109e+06	6.90189e+06	6.98873e+06	6.6216e+06	9.11002e+06	9.2713e+06	6.63271e+06	8.45563e+06	9.70696e+06	9.46556e+06	5.95744e+06	9.15734e+06
DPOD3_HUMAN	1.02758e+07	1.09726e+07	7.76882e+06	1.19416e+07	1.24221e+07	1.2334e+07	1.11985e+07	1.12258e+07	1.04009e+07	8.88715e+06	1.39773e+07	1.2806e+07	1.27217e+07	7.55638e+06	1.06402e+07	1.13481e+07	1.22544e+07	1.16356e+07	1.02509e+07	9.40082e+06	8.88662e+06	1.22405e+07	1.27326e+07	1.20336e+07	8.13571e+06	9.7359e+06	1.29688e+07	1.42476e+07	1.28288e+07	1.16585e+07	1.14889e+07	1.02095e+07	9.35054e+06	1.38514e+07	1.47324e+07	1.31901e+07	8.51114e+06	1.09522e+07	1.16512e+07	1.37679e+07	1.11673e+07	1.05896e+07	1.01285e+07	9.92127e+06	1.23729e+07
DPOE1_HUMAN	5.10448e+06	5.19514e+06	4.48684e+06	5.9175e+06	5.72073e+06	5.69311e+06	6.74148e+06	4.23353e+06	5.34018e+06	3.34755e+06	5.75733e+06	4.66154e+06	4.62618e+06	3.31847e+06	5.19383e+06	5.3157e+06	5.1917e+06	6.30354e+06	4.68672e+06	6.04013e+06	3.34824e+06	6.82342e+06	5.20669e+06	5.52924e+06	4.47282e+06	4.26297e+06	6.00526e+06	5.96921e+06	5.85668e+06	6.58843e+06	4.95776e+06	5.64248e+06	3.66083e+06	7.00365e+06	5.09944e+06	4.71502e+06	3.1545e+06	5.53021e+06	5.53237e+06	5.40922e+06	6.24749e+06	5.2861e+06	6.04605e+06	3.72887e+06	7.52436e+06
DPOE2_HUMAN	1.27466e+06	1.71621e+06	1.42251e+06	1.92236e+06	2.12662e+06	2.14136e+06	1.62238e+06	1.85346e+06	2.85385e+06	1.48351e+06	2.60482e+06	1.76108e+06	1.92763e+06	1.32499e+06	2.43357e+06	2.77198e+06	2.33956e+06	2.61109e+06	1.60114e+06	2.19788e+06	1.03873e+06	2.40225e+06	1.78986e+06	1.28553e+06	956023	1.15144e+06	1.86244e+06	2.80667e+06	2.02393e+06	2.19203e+06	1.61709e+06	2.23505e+06	799763	1.41456e+06	2.02302e+06	1.88542e+06	1.17203e+06	2.69609e+06	2.52079e+06	2.42548e+06	2.91444e+06	1.41313e+06	1.61324e+06	896804	1.82726e+06
DPOE3_HUMAN	1.54597e+06	1.31543e+06	2.177e+06	121796	1.25564e+06	2.28528e+06	2.36504e+06	141500	3.31438e+06	2.32638e+06	150389	2.19719e+06	2.11733e+06	2.38667e+06	1.54784e+06	1.52712e+06	2.62592e+06	2.4831e+06	2.11617e+06	2.41383e+06	2.7047e+06	147702	1.80562e+06	1.77289e+06	2.71977e+06	1.71711e+06	1.97686e+06	2.2373e+06	2.68794e+06	2.61693e+06	3.33655e+06	4.80859e+06	253862	263521	235244	2.74249e+06	3.43948e+06	179576	160189	3.64072e+06	2.35914e+06	226617	3.89955e+06	221996	268984
DPOG1_HUMAN	1.45418e+06	1.49134e+06	1.24655e+06	1.54404e+06	1.81814e+06	1.13927e+06	1.96135e+06	1.27757e+06	2.39317e+06	492169	1.4989e+06	1.02478e+06	877998	840362	1.65442e+06	1.70919e+06	1.24094e+06	1.95717e+06	1.69243e+06	2.28139e+06	772633	2.18038e+06	1.59799e+06	1.61542e+06	1.30937e+06	1.08375e+06	1.45155e+06	1.94215e+06	1.24504e+06	2.17837e+06	1.41448e+06	2.79901e+06	396142	1.57089e+06	921515	981569	782475	1.77412e+06	1.88903e+06	1.23746e+06	2.05792e+06	1.81661e+06	2.31143e+06	702197	2.30696e+06
DPOLA_HUMAN	1.67684e+07	1.70513e+07	1.22271e+07	1.54336e+07	1.76478e+07	1.99738e+07	1.94727e+07	1.45326e+07	1.55856e+07	1.36527e+07	1.81982e+07	2.25909e+07	2.22729e+07	1.35041e+07	1.61969e+07	1.74328e+07	2.17964e+07	1.83477e+07	1.39322e+07	1.48305e+07	1.24592e+07	1.69129e+07	1.93598e+07	1.85662e+07	1.2609e+07	1.27628e+07	1.77043e+07	2.06935e+07	2.36247e+07	2.18533e+07	1.5376e+07	1.71969e+07	1.44238e+07	2.03094e+07	2.72211e+07	2.39317e+07	1.47076e+07	1.92159e+07	1.9613e+07	2.37462e+07	2.05078e+07	1.59158e+07	1.81403e+07	1.38033e+07	1.90195e+07
DPOLB_HUMAN	2.91224e+06	2.25003e+06	1.85754e+06	108989	127022	116809	171673	150896	136273	111887	145736	107584	108540	133586	134294	134646	119769	145218	156800	1.68086e+06	138115	165623	3.8698e+06	3.02514e+06	143292	159948	161886	182110	151774	232824	214837	239075	249397	271957	231360	185460	161317	1.94312e+06	162962	154760	223876	229825	251045	214328	251328
DPOLL_HUMAN	723961	832369	534471	519323	348357	714117	504956	441517	300728	827135	423372	849406	835871	411788	294637	301105	693807	138947	373240	365589	964812	460682	761890	732329	531176	575960	505883	454898	756858	529069	495376	320002	946658	513065	1.08687e+06	809847	470263	512817	333083	775680	427737	211419	499186	630551	491637
DPOLQ_HUMAN	955247	1.00141e+06	1.15754e+06	1.61951e+06	1.74627e+06	1.56329e+06	1.99957e+06	1.47183e+06	2.25498e+06	1.1964e+06	1.78867e+06	1.21661e+06	1.19761e+06	1.39338e+06	1.79198e+06	1.73995e+06	1.6714e+06	1.73068e+06	1.11745e+06	1.50396e+06	1.10644e+06	1.70532e+06	879976	906540	1.08598e+06	1.47306e+06	1.45141e+06	1.75137e+06	1.40124e+06	2.61244e+06	1.21775e+06	2.29671e+06	1.24938e+06	1.95982e+06	1.12992e+06	1.22187e+06	1.48894e+06	2.00098e+06	1.90003e+06	1.79532e+06	2.01261e+06	1.09261e+06	1.3637e+06	1.19255e+06	1.7438e+06
DPP3_HUMAN	2.6198e+06	1.28681e+06	2.42588e+06	3.33042e+06	3.66976e+06	1.88255e+06	1.73952e+06	2.07097e+06	3.33369e+06	1.62555e+06	3.61138e+06	1.57235e+06	1.20867e+06	2.06808e+06	2.17289e+06	2.64112e+06	1.94445e+06	1.84262e+06	2.04848e+06	2.37334e+06	1.4427e+06	1.81742e+06	1.97354e+06	1.16119e+06	1.91302e+06	1.99976e+06	2.64696e+06	3.05236e+06	1.69763e+06	1.71653e+06	2.00074e+06	3.42305e+06	1.30813e+06	1.91338e+06	1.79088e+06	1.64907e+06	2.45319e+06	1.94459e+06	2.2362e+06	1.2494e+06	1.78082e+06	1.81193e+06	2.41053e+06	1.38139e+06	269089
DPP8_HUMAN	220015	229969	242036	364924	367326	306856	393540	315289	589322	211472	363436	235464	203774	264599	366506	427131	271266	450877	344672	437352	240722	299306	195671	195801	140973	163484	318330	390421	173322	281028	232824	635070	260862	289173	222773	231890	198970	246515	346426	164188	388630	234865	404121	220223	328669
DPP9_HUMAN	3.18062e+06	3.04521e+06	2.66581e+06	4.10791e+06	4.80523e+06	3.06703e+06	5.0969e+06	4.06766e+06	7.31587e+06	2.4565e+06	4.48508e+06	3.14669e+06	2.97014e+06	2.43291e+06	4.08075e+06	4.64684e+06	2.75591e+06	4.54442e+06	3.36207e+06	4.11167e+06	1.99784e+06	3.38627e+06	3.09418e+06	3.13316e+06	2.65217e+06	2.70927e+06	3.88196e+06	4.77591e+06	2.93452e+06	5.01925e+06	3.71536e+06	6.87384e+06	2.36936e+06	4.42662e+06	3.21847e+06	3.63745e+06	2.52995e+06	3.91593e+06	4.32614e+06	2.66276e+06	4.94451e+06	3.9811e+06	4.70011e+06	2.00795e+06	3.56872e+06
DPY30_HUMAN	1.04867e+06	1.10154e+06	123760	1.49971e+06	5.22242e+06	2.2231e+06	1.53917e+06	149283	139803	2.20453e+06	1.16701e+06	4.39661e+06	3.86286e+06	1.21127e+06	4.39342e+06	5.56408e+06	2.66107e+06	1.52178e+06	122403	126997	147821	148389	990213	149785	133140	1.53941e+06	2.18911e+06	5.70042e+06	3.47393e+06	2.24214e+06	212958	2.44513e+06	2.24951e+06	2.8326e+06	5.69263e+06	5.54222e+06	1.90264e+06	6.12359e+06	6.54404e+06	4.60202e+06	3.60881e+06	203861	257673	228792	271711
DPYL1_HUMAN	3.98425e+07	4.35813e+07	4.7175e+07	3.74433e+07	3.72037e+07	5.12427e+07	3.73651e+07	7.69315e+07	4.48251e+07	6.38751e+07	5.16942e+07	5.28734e+07	5.88489e+07	6.36912e+07	4.12226e+07	3.4081e+07	5.37269e+07	4.25948e+07	5.43416e+07	3.4144e+07	8.2511e+07	5.01372e+07	3.79304e+07	4.18738e+07	4.77391e+07	5.67734e+07	3.80937e+07	3.69111e+07	4.89126e+07	4.1706e+07	8.68204e+07	5.3065e+07	9.9463e+07	6.74216e+07	5.17563e+07	5.17905e+07	7.09859e+07	4.76335e+07	3.7531e+07	5.71127e+07	4.70415e+07	5.77149e+07	3.24912e+07	1.00739e+08	5.34852e+07
DPYL2_HUMAN	3.59409e+07	4.51682e+07	7.65292e+07	3.29573e+07	2.85363e+07	4.83872e+07	4.10451e+07	1.32772e+08	5.49088e+07	1.64413e+08	5.79941e+07	6.87371e+07	7.79967e+07	1.38728e+08	4.9223e+07	3.83979e+07	5.75037e+07	4.22155e+07	9.77398e+07	3.07328e+07	1.86765e+08	3.70625e+07	3.53884e+07	3.65417e+07	8.07781e+07	7.82558e+07	3.68685e+07	3.25995e+07	5.44561e+07	4.89257e+07	1.46831e+08	6.74827e+07	1.83396e+08	7.21062e+07	7.4487e+07	5.9779e+07	1.46264e+08	5.20133e+07	4.225e+07	7.37725e+07	4.96628e+07	1.10481e+08	3.97663e+07	1.98082e+08	4.39606e+07
DPYL3_HUMAN	6.13711e+07	7.22602e+07	1.24469e+08	5.26322e+07	5.26084e+07	7.4799e+07	6.4719e+07	2.25167e+08	9.62497e+07	2.64619e+08	9.71139e+07	9.92687e+07	1.04646e+08	2.27776e+08	7.23288e+07	6.4461e+07	8.35956e+07	6.61102e+07	1.64018e+08	5.77799e+07	2.71824e+08	6.15547e+07	7.1609e+07	7.3293e+07	1.39591e+08	1.2508e+08	6.5373e+07	6.27203e+07	8.60888e+07	7.50438e+07	2.49173e+08	1.09204e+08	2.80054e+08	1.05177e+08	1.06835e+08	9.40913e+07	2.3409e+08	7.3239e+07	6.34625e+07	1.00749e+08	7.01862e+07	1.92546e+08	6.90438e+07	2.65237e+08	6.75784e+07
DPYL4_HUMAN	3.38224e+06	3.89764e+06	4.94585e+06	5.50641e+06	7.36176e+06	4.85322e+06	4.75301e+06	6.34616e+06	5.82508e+06	5.3386e+06	6.79262e+06	4.3066e+06	3.82494e+06	4.57476e+06	4.24083e+06	5.83068e+06	3.89171e+06	4.92856e+06	4.68871e+06	3.45163e+06	5.48978e+06	4.77441e+06	3.4982e+06	3.53523e+06	4.43928e+06	4.76066e+06	4.75446e+06	6.9403e+06	4.34759e+06	5.19332e+06	6.0916e+06	5.40409e+06	6.241e+06	5.98336e+06	4.86212e+06	3.80292e+06	4.8185e+06	4.0942e+06	5.01123e+06	4.38743e+06	5.14754e+06	5.75683e+06	4.19686e+06	5.41702e+06	5.45793e+06
DPYL5_HUMAN	1.97226e+07	2.37806e+07	2.38276e+07	2.45806e+07	2.81272e+07	2.30348e+07	2.52511e+07	3.53084e+07	2.77392e+07	3.22087e+07	3.1212e+07	2.43421e+07	2.81356e+07	3.04855e+07	2.32695e+07	2.60579e+07	2.51883e+07	2.419e+07	2.82168e+07	2.05633e+07	3.74335e+07	2.63934e+07	1.97052e+07	2.12362e+07	2.03641e+07	2.17182e+07	2.21416e+07	2.41636e+07	2.06572e+07	2.24207e+07	3.06968e+07	2.165e+07	2.55062e+07	2.61659e+07	2.04666e+07	1.85392e+07	2.41156e+07	1.87411e+07	2.08384e+07	2.11187e+07	1.94406e+07	2.47707e+07	1.77418e+07	2.76148e+07	2.02646e+07
DQB1_HUMAN	119822	110767	2.42237e+06	3.06673e+06	129853	118032	2.67726e+06	4.05166e+06	4.20132e+06	1.79017e+06	3.69004e+06	113967	2.73283e+06	2.13395e+06	2.91813e+06	2.69789e+06	138646	151315	3.29767e+06	3.22658e+06	129264	158356	2.25393e+06	150458	2.10158e+06	2.50387e+06	2.84636e+06	2.72352e+06	2.2934e+06	3.44804e+06	3.41934e+06	3.09055e+06	1.55198e+06	2.9089e+06	1.9069e+06	189451	2.41272e+06	2.99572e+06	3.7978e+06	181411	209319	3.30311e+06	258372	227240	2.62127e+06
DRB1_HUMAN	159980	178487	238593	237854	133683	213009	220282	292959	417368	118054	412230	326189	167373	144222	372758	310548	285129	399194	324197	346397	219349	420252	150692	213201	218054	165291	248809	201227	174543	240100	261362	194104	250385	253242	144022	183569	175775	228436	171833	167635	228339	211888	269682	223767	263809
DRB5_HUMAN	118717	107619	112922	123314	130891	118080	171695	144346	137743	111489	154646	116285	112907	135601	648666	131518	130389	135818	149224	122305	558258	169936	144490	156746	1.33754e+06	1.25996e+06	1.50139e+06	1.82977e+06	1.26082e+06	2.35061e+06	214121	774740	1.23455e+06	288007	1.517e+06	182739	165068	723917	166539	1.53597e+06	1.97588e+06	224756	774199	226957	264661
DRC4_HUMAN	36107.9	17639.7	36482	115971	137841	27204	170235	40913.4	142600	46411.8	42952	27216.5	20376.4	30657.1	33419.6	137724	143891	148716	20529.5	118361	138557	172472	152889	148068	49215.1	75022.2	171956	194657	170246	230154	214453	235635	239134	276954	233063	172195	74894.8	179371	174643	160298	229045	200188	254481	233908	257146
DRC9_HUMAN	116186	100667	112866	329454	375187	297395	419009	124642	734994	124403	153748	118891	274833	317339	357831	377114	298717	351073	295447	436187	130640	160683	217307	153988	141460	376718	306513	401068	158253	295857	264459	808449	255705	282693	337300	192967	288354	266909	266700	326754	244180	216908	722892	211528	260615
DREB_HUMAN	1.46157e+07	1.41129e+07	4.15221e+07	1.33038e+07	7.25593e+06	2.14749e+07	1.07706e+07	2.47026e+07	1.28212e+07	1.24002e+08	3.50444e+07	1.33283e+07	1.27636e+07	3.36321e+07	1.15637e+07	7.23685e+06	1.81666e+07	1.04172e+07	2.02236e+07	1.19001e+07	1.35581e+08	3.14227e+07	1.42921e+07	1.4468e+07	4.15177e+07	2.73631e+07	1.3473e+07	8.00547e+06	2.28293e+07	1.29172e+07	2.47311e+07	1.45118e+07	1.17518e+08	3.91095e+07	1.49211e+07	1.3998e+07	3.75406e+07	1.27128e+07	8.63593e+06	2.17662e+07	1.24928e+07	2.23586e+07	1.3542e+07	1.26531e+08	3.42205e+07
DRG1_HUMAN	2.56403e+07	2.48819e+07	1.89622e+07	1.34632e+07	1.16795e+07	1.27298e+07	1.86878e+07	1.35194e+07	1.71364e+07	1.43182e+07	1.24151e+07	1.23702e+07	1.18992e+07	1.7115e+07	1.20432e+07	1.29708e+07	1.13894e+07	1.3265e+07	2.44829e+07	3.16746e+07	1.35679e+07	2.17563e+07	2.73081e+07	2.66822e+07	2.17621e+07	1.24097e+07	1.34536e+07	1.25368e+07	1.21956e+07	1.78223e+07	1.47384e+07	1.72872e+07	1.42892e+07	1.49752e+07	1.26461e+07	1.39321e+07	1.68686e+07	1.30752e+07	1.31634e+07	1.35033e+07	1.53337e+07	2.58139e+07	3.18667e+07	1.58801e+07	2.39578e+07
DRG2_HUMAN	1.35503e+07	1.21467e+07	1.7407e+07	1.6393e+07	1.63347e+07	1.54866e+07	1.74397e+07	2.35569e+07	2.21459e+07	2.15095e+07	2.08243e+07	1.47974e+07	1.73371e+07	2.0769e+07	1.84398e+07	1.80976e+07	1.8279e+07	1.74498e+07	1.91991e+07	1.92354e+07	1.814e+07	2.16456e+07	1.43877e+07	1.62116e+07	2.05733e+07	1.91267e+07	1.76233e+07	1.96346e+07	2.12394e+07	1.86888e+07	2.46663e+07	2.36544e+07	2.41372e+07	2.38566e+07	1.64854e+07	2.08072e+07	2.44e+07	2.03462e+07	1.99238e+07	1.77893e+07	2.0869e+07	2.1582e+07	2.1346e+07	2.42464e+07	2.46121e+07
DRS7B_HUMAN	9.6224e+06	1.06013e+07	9.56681e+06	1.2564e+07	1.46776e+07	1.24784e+07	1.27874e+07	1.71385e+07	1.4314e+07	7.22014e+06	1.36735e+07	1.10336e+07	1.17627e+07	8.40734e+06	1.24374e+07	1.24337e+07	1.07077e+07	1.63222e+07	1.56251e+07	1.45956e+07	7.98701e+06	1.62039e+07	1.02684e+07	9.88589e+06	9.58996e+06	9.61863e+06	1.17147e+07	1.278e+07	1.05694e+07	1.19067e+07	1.40041e+07	1.31096e+07	6.3809e+06	1.30979e+07	1.07911e+07	9.92037e+06	8.16805e+06	1.22472e+07	1.22151e+07	9.5352e+06	1.4449e+07	1.15661e+07	1.08528e+07	6.60541e+06	1.19682e+07
DSC1_HUMAN	114214	1.20891e+06	122891	817225	145838	2.81081e+06	166933	5.49862e+06	143327	112384	920462	107413	118062	4.09912e+06	130141	140445	1.06778e+07	1.42965e+06	159169	111212	138373	166410	134848	137812	5.91263e+06	173454	174244	171456	1.83305e+06	1.63749e+06	216481	220947	264564	284380	855060	187433	147231	196091	167359	170623	2.75292e+06	212607	1.19089e+07	236082	272619
DSC2_HUMAN	794660	632048	1.12576e+06	1.08129e+06	664962	941947	811181	637228	800560	2.25564e+06	729324	521979	643473	1.33516e+06	931302	548954	747197	804969	827979	918989	2.38197e+06	1.03855e+06	850958	697240	1.13454e+06	1.15996e+06	1.07844e+06	555336	1.05793e+06	776068	566016	626363	2.57394e+06	874425	734819	701722	1.31562e+06	846134	669058	725599	784174	714791	1.12509e+06	2.24756e+06	992109
DSC3_HUMAN	563609	698336	821992	695985	462222	795298	590299	508197	468107	940701	467320	419416	371932	858232	513917	534047	953234	551066	489621	383662	605323	496136	616177	584461	912225	546601	146856	175155	572509	409256	214476	516869	684757	292628	546003	459955	702765	190861	408552	651971	521307	213374	1.15624e+06	593075	266334
DSE_HUMAN	112623	102701	117744	132654	131740	114541	158345	171023	161481	129818	173022	114247	116138	128155	135967	131287	126828	137560	134356	166993	139900	175764	148172	155822	143936	164525	156365	179806	162434	222552	221798	237834	249655	284493	244572	187319	168759	199004	165295	90993.3	225505	204537	261822	233189	197140
DSG1_HUMAN	120082	1.37812e+06	109978	766405	130762	2.83684e+06	171277	5.22757e+06	149568	121899	1.25546e+06	709639	116160	3.87087e+06	138908	132026	6.43596e+06	1.33088e+06	133871	111332	799161	1.28835e+06	142402	147817	6.00603e+06	160926	159347	186304	978676	239540	229520	229404	243847	278216	241965	180753	165738	189742	158712	165153	1.7795e+06	209987	4.64139e+06	226164	269868
DSG2_HUMAN	1.16724e+07	1.00695e+07	1.85724e+07	1.27688e+07	6.10097e+06	1.22524e+07	7.25278e+06	6.05704e+06	5.42641e+06	2.27634e+07	8.02727e+06	4.85842e+06	4.67955e+06	1.1544e+07	8.10533e+06	5.06876e+06	6.89045e+06	4.97082e+06	6.02623e+06	6.90894e+06	2.21755e+07	8.80379e+06	1.01741e+07	9.91948e+06	1.78651e+07	1.92994e+07	1.228e+07	6.23309e+06	1.21145e+07	8.01287e+06	7.28241e+06	5.87569e+06	2.62285e+07	9.11397e+06	5.90621e+06	5.534e+06	1.30338e+07	9.18253e+06	5.25628e+06	8.2052e+06	6.14571e+06	7.91283e+06	8.44084e+06	2.54757e+07	9.01873e+06
DSN1_HUMAN	9.08182e+06	8.19533e+06	7.98787e+06	3.60518e+06	3.37915e+06	8.66711e+06	3.22529e+06	4.95732e+06	3.64394e+06	1.00871e+07	4.37989e+06	1.17899e+07	1.22332e+07	1.01203e+07	4.67513e+06	4.08812e+06	9.93498e+06	3.49297e+06	4.95559e+06	2.94095e+06	9.80512e+06	3.72237e+06	8.14535e+06	8.11336e+06	7.54459e+06	6.53062e+06	4.00942e+06	3.95365e+06	9.07299e+06	3.77677e+06	4.60996e+06	3.12553e+06	9.93926e+06	5.0928e+06	1.10492e+07	1.27123e+07	8.97069e+06	4.48364e+06	4.50394e+06	1.0843e+07	3.27032e+06	4.00103e+06	2.53309e+06	9.47938e+06	3.38202e+06
DSRAD_HUMAN	4.09361e+07	4.0654e+07	3.4681e+07	3.7033e+07	3.63961e+07	3.87327e+07	4.24421e+07	2.98666e+07	3.30823e+07	3.52402e+07	2.89583e+07	4.76603e+07	4.76651e+07	3.62907e+07	3.7172e+07	3.79955e+07	3.74325e+07	3.74738e+07	3.11334e+07	3.43428e+07	3.80334e+07	3.25255e+07	4.29405e+07	4.29902e+07	3.73017e+07	3.90916e+07	4.03823e+07	4.15482e+07	4.25583e+07	4.80942e+07	3.234e+07	3.85817e+07	3.96539e+07	3.34266e+07	5.43208e+07	5.4543e+07	4.10357e+07	4.22391e+07	4.43041e+07	4.22052e+07	4.1614e+07	3.50589e+07	4.05737e+07	4.46099e+07	3.7642e+07
DTBP1_HUMAN	1.15223e+06	1.18777e+06	1.98334e+06	1.05109e+06	984934	1.84902e+06	847365	2.7612e+06	1.59203e+06	1.63622e+06	1.11719e+06	1.33557e+06	1.17943e+06	2.47661e+06	860284	802956	1.78602e+06	1.01336e+06	2.05439e+06	985464	896137	681018	972302	154558	1.29014e+06	827304	950506	983590	1.14205e+06	236578	1.42403e+06	227897	886133	290139	235542	912779	1.36802e+06	191645	167622	169701	217239	1.27429e+06	282188	241239	272646
DTD1_HUMAN	3.48109e+06	4.003e+06	6.44859e+06	3.83739e+06	4.09625e+06	3.34345e+06	3.43662e+06	6.12405e+06	1.1303e+07	3.94153e+06	4.05488e+06	3.54133e+06	4.10965e+06	5.532e+06	3.31463e+06	3.55701e+06	3.12394e+06	2.84507e+06	4.85749e+06	6.90142e+06	3.69737e+06	3.08404e+06	3.12434e+06	3.71216e+06	5.6198e+06	4.29652e+06	4.30172e+06	5.11826e+06	2.75953e+06	4.42428e+06	2.55805e+06	1.04743e+07	5.02084e+06	4.67899e+06	4.94341e+06	4.56287e+06	7.74539e+06	3.3969e+06	4.403e+06	3.91613e+06	3.62766e+06	5.82988e+06	1.14553e+07	5.44404e+06	3.61212e+06
DTL_HUMAN	5.62374e+06	5.91715e+06	5.30813e+06	6.94575e+06	8.19785e+06	6.55544e+06	8.79479e+06	8.00513e+06	8.55457e+06	5.41822e+06	9.587e+06	6.86226e+06	7.00655e+06	5.89593e+06	7.27825e+06	7.41104e+06	6.63159e+06	7.87069e+06	7.18302e+06	7.22921e+06	5.04301e+06	8.59568e+06	5.74451e+06	6.16655e+06	5.60892e+06	5.58539e+06	7.73577e+06	8.93744e+06	7.30245e+06	9.60452e+06	9.14966e+06	1.01723e+07	6.84603e+06	1.14796e+07	8.20894e+06	7.87435e+06	7.02596e+06	8.37382e+06	9.03227e+06	8.06866e+06	9.08983e+06	9.85819e+06	9.65263e+06	6.16942e+06	1.07794e+07
DTNA_HUMAN	7.48632e+06	7.83618e+06	1.27131e+07	8.21621e+06	6.10376e+06	9.52309e+06	6.71308e+06	1.1194e+07	7.26485e+06	1.37643e+07	9.42035e+06	8.01725e+06	8.16908e+06	1.3182e+07	8.6431e+06	6.58524e+06	9.58061e+06	6.52914e+06	8.9194e+06	5.7505e+06	1.33236e+07	6.26499e+06	8.33275e+06	7.91435e+06	1.32646e+07	1.86969e+07	9.05964e+06	7.03587e+06	1.06027e+07	7.44276e+06	1.30832e+07	8.35899e+06	1.42465e+07	1.13844e+07	9.99199e+06	9.78972e+06	1.43825e+07	9.06388e+06	6.73325e+06	1.05877e+07	7.38884e+06	1.06953e+07	6.14337e+06	1.54657e+07	8.74869e+06
DTNB_HUMAN	682115	743295	648772	966512	951345	585034	811892	659496	660405	409616	633148	576686	544673	481410	885422	841860	642815	1.12439e+06	885394	1.01294e+06	541088	865948	923586	828048	648614	780151	788336	1.06037e+06	647384	865303	214751	226509	244104	279247	239834	495242	169128	728860	866294	584481	841979	708600	706933	224326	686273
DTWD1_HUMAN	113881	204192	113343	274129	309028	214207	174009	140676	147138	109683	151563	197248	218063	141100	299723	224547	131831	190276	179952	186628	155448	203290	241040	232849	168378	200862	202229	266343	234056	242106	246356	297451	264798	229468	148619	185698	102789	216006	181472	190300	259997	306581	276863	214057	279068
DTWD2_HUMAN	4.06727e+06	4.66598e+06	4.68897e+06	8.66328e+06	9.61749e+06	6.28066e+06	6.98831e+06	7.73155e+06	1.19536e+07	4.26164e+06	9.07054e+06	5.02951e+06	5.19011e+06	4.64209e+06	8.54695e+06	8.86115e+06	5.85627e+06	1.02234e+07	7.45574e+06	1.02796e+07	4.03504e+06	7.86301e+06	3.92388e+06	4.69483e+06	4.64617e+06	4.80256e+06	8.15623e+06	9.02254e+06	6.76512e+06	6.26897e+06	8.84089e+06	1.32763e+07	5.56721e+06	1.07314e+07	5.7044e+06	5.56867e+06	4.85659e+06	1.00013e+07	9.79218e+06	7.99209e+06	1.17522e+07	8.99058e+06	1.03201e+07	5.45382e+06	8.63483e+06
DTX2_HUMAN	205756	152316	188387	203193	242986	148535	169568	360038	134235	360024	155283	225123	324790	261058	176175	338220	206339	130177	195175	253070	206734	178197	193771	139999	186032	247526	221577	176633	164517	265377	431532	225312	307189	263797	362853	248168	314890	246427	218186	179368	169504	411318	272658	256171	273286
DTX3_HUMAN	421031	330402	342636	271884	204553	149199	162579	289130	324302	131670	152196	164661	166393	239573	135442	128356	209811	272613	391107	565612	132129	143707	362453	495230	455533	438710	157876	195377	166818	235962	237313	229146	183639	273353	116439	226441	247970	174568	248872	184167	224853	375038	421628	219807	328992
DTX3L_HUMAN	821031	755359	613522	815044	1.02144e+06	787063	938634	973284	1.73164e+06	664638	903198	941598	790282	909658	1.10934e+06	1.28449e+06	722541	957988	842492	1.03359e+06	611154	768760	726296	611612	644816	661890	683886	1.03868e+06	755103	991188	913255	1.94032e+06	731123	1.18789e+06	1.07062e+06	958180	1.19959e+06	857706	1.15346e+06	791400	1.05646e+06	889954	1.13088e+06	517704	898549
DUS11_HUMAN	1.13624e+06	1.11014e+06	906280	1.05555e+06	915323	107660	172262	139632	146753	125602	154141	110408	117900	128366	137575	134450	114861	137696	150633	132675	137491	166521	149381	139981	139765	162626	156401	185344	165776	235459	211780	230957	249142	279760	233019	189985	156380	194026	170902	162809	243943	204198	251684	225595	275155
DUS12_HUMAN	1.6728e+06	1.70447e+06	1.56292e+06	1.27961e+06	1.04888e+06	1.18702e+06	1.24447e+06	1.36509e+06	1.0938e+06	1.57502e+06	958066	941566	1.19615e+06	1.55648e+06	1.00186e+06	1.01213e+06	1.19449e+06	1.26242e+06	1.63377e+06	1.63438e+06	1.54484e+06	1.55783e+06	1.57251e+06	1.81506e+06	1.94852e+06	1.45078e+06	1.3256e+06	1.03516e+06	1.31366e+06	1.49379e+06	1.69305e+06	1.24973e+06	1.7852e+06	1.07086e+06	225203	1.11996e+06	1.59493e+06	1.31178e+06	1.20777e+06	1.53515e+06	1.35354e+06	2.02698e+06	1.77469e+06	2.11248e+06	2.21478e+06
DUS16_HUMAN	109365	115821	116559	120900	203567	125477	157486	189232	734025	144895	180775	127145	116838	225538	304167	387217	120748	251751	202445	453829	137679	322270	141492	152846	134531	157557	158779	184612	165588	237491	225408	859665	271981	276944	236888	205331	174807	198861	382322	154603	224334	216620	262664	231500	260164
DUS19_HUMAN	227139	194665	179200	177330	151971	146312	173734	172654	142839	603504	288689	128482	119525	150809	130748	145899	124806	172793	217784	280227	304231	162502	122276	143804	140944	164715	162150	180429	165428	240008	232437	215356	183067	292786	233611	188483	177069	180499	174472	166901	216509	212172	270034	231110	251520
DUS1L_HUMAN	2.53039e+06	2.53147e+06	1.98593e+06	1.74724e+06	1.81391e+06	1.92903e+06	1.51661e+06	1.32246e+06	1.2695e+06	2.03989e+06	1.72865e+06	2.37617e+06	2.15259e+06	1.64577e+06	1.86737e+06	1.22839e+06	1.78685e+06	1.48225e+06	1.30132e+06	1.47474e+06	1.46295e+06	1.41734e+06	2.6707e+06	2.84509e+06	2.15107e+06	1.69685e+06	1.77295e+06	1.95962e+06	2.11891e+06	238190	232932	233056	1.87739e+06	292909	2.9917e+06	2.88628e+06	1.65861e+06	2.13703e+06	2.0181e+06	2.27362e+06	1.5518e+06	1.49787e+06	2.28071e+06	2.59626e+06	273307
DUS2_HUMAN	2.13828e+06	2.30662e+06	2.63521e+06	1.83591e+06	1.64167e+06	2.12796e+06	1.71951e+06	1.86488e+06	2.33488e+06	5.00496e+06	1.93166e+06	2.41183e+06	2.39815e+06	2.95395e+06	1.88239e+06	1.68138e+06	2.17605e+06	1.57857e+06	1.69165e+06	1.91475e+06	4.06646e+06	1.79382e+06	2.17241e+06	2.2785e+06	2.52786e+06	1.99579e+06	1.68331e+06	1.64067e+06	2.09889e+06	1.73734e+06	1.97322e+06	2.35401e+06	5.57674e+06	2.08708e+06	2.60737e+06	2.45529e+06	3.16026e+06	1.68768e+06	1.56322e+06	2.50517e+06	1.57766e+06	2.0921e+06	2.16594e+06	4.89139e+06	2.13712e+06
DUS3_HUMAN	2.60321e+06	2.64207e+06	3.59729e+06	1.38171e+06	1.11461e+06	2.10549e+06	2.82704e+06	3.24612e+06	1.6204e+06	6.4178e+06	1.27354e+06	1.43872e+06	1.43891e+06	3.61421e+06	1.08046e+06	921593	1.60473e+06	1.21193e+06	3.38461e+06	2.12368e+06	6.87162e+06	1.90223e+06	2.92859e+06	3.25635e+06	3.66615e+06	2.33711e+06	1.93608e+06	1.47193e+06	2.33728e+06	1.48251e+06	3.85947e+06	1.09794e+06	9.89737e+06	1.15485e+06	1.13333e+06	1.62718e+06	3.91246e+06	1.42951e+06	949212	1.86939e+06	1.17125e+06	3.89279e+06	3.0616e+06	6.66251e+06	990913
DUS3L_HUMAN	4.71269e+06	4.24868e+06	3.21106e+06	2.18533e+06	2.36609e+06	1.89993e+06	2.74617e+06	1.63057e+06	2.1383e+06	1.7332e+06	2.02024e+06	2.71103e+06	2.41517e+06	1.97329e+06	2.66929e+06	3.06624e+06	2.21704e+06	2.93061e+06	3.67623e+06	4.79604e+06	1.90639e+06	3.32821e+06	5.25327e+06	5.10105e+06	3.35659e+06	2.00338e+06	2.33804e+06	2.58867e+06	2.18872e+06	2.83485e+06	1.85864e+06	2.36297e+06	1.56811e+06	2.08477e+06	3.14246e+06	2.93172e+06	2.09973e+06	2.67693e+06	3.1288e+06	2.43163e+06	3.31836e+06	3.80077e+06	5.39811e+06	2.05729e+06	3.81699e+06
DUS4L_HUMAN	856013	955225	1.57292e+06	605732	1.31394e+06	728477	990557	1.312e+06	1.21127e+06	1.42416e+06	1.07351e+06	772823	1.13977e+06	1.75447e+06	1.48756e+06	1.13624e+06	1.01209e+06	1.02161e+06	1.24596e+06	1.24526e+06	1.84639e+06	1.65519e+06	619468	626842	1.57756e+06	1.25475e+06	160837	1.44425e+06	1.02954e+06	1.02819e+06	1.56281e+06	1.82124e+06	1.95626e+06	2.07041e+06	1.21511e+06	946745	1.50871e+06	189576	954756	945287	1.23998e+06	1.4641e+06	1.25744e+06	1.63855e+06	259316
DUS9_HUMAN	687740	546073	736076	578058	782513	657655	912209	642216	535141	392297	647009	538048	376356	134418	612572	739743	704191	899079	691189	568554	381594	947667	647934	607400	712728	160972	582498	611178	650160	226548	217993	456338	258069	765942	232604	597053	373813	168021	148161	651671	207233	221727	246662	217294	276890
DUSTY_HUMAN	1.10952e+06	1.06312e+06	847527	1.46906e+06	1.31009e+06	1.10171e+06	1.68133e+06	1.04368e+06	1.40144e+06	624690	1.17835e+06	753731	723043	637723	1.2681e+06	1.5466e+06	938180	1.42493e+06	1.35306e+06	1.54631e+06	149044	1.04519e+06	911901	1.16249e+06	824865	742705	1.25818e+06	1.56605e+06	989173	1.77858e+06	1.07717e+06	1.96508e+06	658953	1.23418e+06	824789	982936	942483	1.54412e+06	1.57931e+06	1.06507e+06	1.7743e+06	1.3943e+06	1.20368e+06	796727	1.83153e+06
DUT_HUMAN	2.68589e+07	2.05944e+07	1.49855e+07	9.54027e+06	8.71229e+06	1.01009e+07	1.153e+07	1.46112e+07	9.80489e+06	1.95981e+07	1.02753e+07	1.5894e+07	1.31718e+07	1.2648e+07	9.77867e+06	9.67658e+06	1.12395e+07	9.54392e+06	1.59734e+07	1.21214e+07	1.95699e+07	1.01455e+07	2.21587e+07	1.47989e+07	1.36313e+07	1.11362e+07	1.00297e+07	9.87351e+06	1.08872e+07	1.31798e+07	1.28903e+07	9.18456e+06	1.98015e+07	1.14341e+07	1.86042e+07	1.46198e+07	1.37888e+07	1.18506e+07	1.03722e+07	1.28488e+07	1.24924e+07	2.30272e+07	1.84681e+07	2.42827e+07	1.34458e+07
DVL1_HUMAN	840963	630868	795452	868813	1.16726e+06	930165	1.19922e+06	1.28673e+06	1.30238e+06	558799	1.16608e+06	818600	899376	955286	962121	956945	766315	1.38968e+06	1.12443e+06	914859	636594	951177	627226	834838	907785	789244	1.08846e+06	1.39811e+06	955497	1.03172e+06	1.06128e+06	938097	864620	1.05403e+06	910964	861400	1.0587e+06	1.15514e+06	1.00868e+06	717343	1.06369e+06	1.01628e+06	1.00937e+06	629942	870149
DVL2_HUMAN	1.45872e+07	1.46452e+07	1.95163e+07	3.58359e+07	3.79636e+07	3.16805e+07	3.26654e+07	3.56257e+07	4.14979e+07	2.47495e+07	3.8324e+07	2.8414e+07	2.74778e+07	3.16007e+07	3.62717e+07	3.34274e+07	2.70308e+07	3.12157e+07	2.16463e+07	2.08318e+07	2.29266e+07	2.16272e+07	1.35592e+07	1.46597e+07	1.96179e+07	3.38144e+07	3.28414e+07	3.45541e+07	3.00065e+07	3.51516e+07	3.51743e+07	4.49919e+07	2.76552e+07	4.37638e+07	3.1774e+07	2.81558e+07	3.3237e+07	4.62725e+07	3.81649e+07	3.38826e+07	3.83032e+07	2.53888e+07	2.54893e+07	2.65825e+07	2.66968e+07
DVL3_HUMAN	1.49991e+07	1.48568e+07	2.07317e+07	3.50869e+07	3.49953e+07	3.69321e+07	3.01441e+07	4.73407e+07	4.31567e+07	4.4975e+07	4.08464e+07	3.18453e+07	3.18684e+07	4.73394e+07	4.04583e+07	3.25233e+07	3.37224e+07	2.61112e+07	2.58609e+07	1.73074e+07	3.1355e+07	2.07088e+07	1.46451e+07	1.47491e+07	2.3315e+07	4.96583e+07	3.60113e+07	3.59992e+07	3.84016e+07	3.26235e+07	5.02339e+07	4.48241e+07	4.96398e+07	4.47468e+07	3.46938e+07	2.90463e+07	4.95986e+07	4.21703e+07	3.70925e+07	3.81391e+07	2.8162e+07	2.75192e+07	1.98811e+07	3.21932e+07	2.41032e+07
DX39A_HUMAN	3.10041e+07	3.04506e+07	2.8094e+07	4.79463e+07	4.10419e+07	3.40687e+07	5.21087e+07	5.91657e+07	4.55538e+07	2.07604e+07	4.55426e+07	3.20286e+07	3.14406e+07	2.56147e+07	4.09844e+07	3.69609e+07	3.22882e+07	5.89968e+07	4.6847e+07	4.83626e+07	2.7566e+07	5.63741e+07	2.61465e+07	2.74937e+07	2.18632e+07	2.36336e+07	3.15044e+07	3.1498e+07	3.09095e+07	4.15667e+07	3.73195e+07	3.67135e+07	2.37095e+07	3.62909e+07	4.73429e+07	3.21282e+07	3.58106e+07	4.84832e+07	3.68108e+07	3.901e+07	3.91184e+07	3.56625e+07	3.21886e+07	2.33696e+07	3.56084e+07
DX39B_HUMAN	1.33149e+08	9.94852e+07	9.88199e+07	1.26465e+08	1.01252e+08	7.19807e+07	8.68156e+07	6.27202e+07	7.56284e+07	5.83987e+07	9.97167e+07	5.95007e+07	5.70305e+07	4.72727e+07	7.30834e+07	6.9867e+07	6.23322e+07	7.79682e+07	7.54345e+07	1.01081e+08	5.18031e+07	8.6349e+07	1.04843e+08	8.86327e+07	8.89182e+07	8.76937e+07	1.02256e+08	8.81213e+07	6.70167e+07	8.76277e+07	7.15361e+07	7.31243e+07	5.23966e+07	9.56997e+07	6.42075e+07	6.04808e+07	5.73041e+07	8.12951e+07	7.23506e+07	6.69467e+07	7.59836e+07	8.42277e+07	9.85365e+07	6.64653e+07	1.04531e+08
DYHC1_HUMAN	5.46887e+07	5.48702e+07	4.87924e+07	5.96893e+07	4.97861e+07	4.05063e+07	5.8676e+07	4.86008e+07	4.37176e+07	2.65277e+07	5.57457e+07	3.13747e+07	3.12901e+07	2.91545e+07	4.72736e+07	4.3562e+07	3.85798e+07	5.91604e+07	5.11778e+07	6.10071e+07	3.3831e+07	7.15197e+07	5.39901e+07	5.36213e+07	4.68242e+07	4.12157e+07	5.86436e+07	4.88444e+07	4.1566e+07	5.90644e+07	5.0357e+07	4.56178e+07	2.84556e+07	5.97363e+07	3.34008e+07	3.36003e+07	3.12966e+07	4.96049e+07	4.43253e+07	3.97028e+07	5.85222e+07	5.43719e+07	6.38559e+07	3.59923e+07	7.53066e+07
DYHC2_HUMAN	7.30691e+06	7.25631e+06	6.47972e+06	8.40058e+06	7.95436e+06	6.27466e+06	8.84759e+06	6.65159e+06	6.97916e+06	3.90711e+06	7.08363e+06	4.65343e+06	5.16671e+06	4.55762e+06	6.63196e+06	7.31374e+06	6.12312e+06	8.78376e+06	6.8865e+06	8.47309e+06	4.26948e+06	9.9433e+06	7.00917e+06	7.31105e+06	6.52947e+06	6.15463e+06	8.22234e+06	7.86897e+06	6.1891e+06	8.51283e+06	6.91618e+06	7.12623e+06	4.21482e+06	8.05546e+06	5.36368e+06	5.33267e+06	4.84384e+06	7.12333e+06	7.11853e+06	6.4064e+06	9.40549e+06	7.39548e+06	8.51258e+06	4.54156e+06	1.08049e+07
DYL1_HUMAN	8.1474e+07	1.59836e+08	1.9714e+08	3.2627e+08	3.42851e+08	3.42049e+08	2.97121e+08	4.60116e+08	4.3388e+08	1.59295e+08	5.45768e+08	1.8913e+08	1.85734e+08	1.83231e+08	1.69432e+08	2.21178e+08	1.62208e+08	1.55621e+08	9.94608e+07	9.46557e+07	8.17916e+07	1.13047e+08	5.9795e+07	5.54294e+07	6.39434e+07	7.61726e+07	7.22776e+07	8.70927e+07	8.46659e+07	8.23076e+07	7.78668e+07	1.01787e+08	3.83167e+07	1.40782e+08	241915	6.28776e+07	3.23602e+07	6.62926e+07	6.67318e+07	6.6314e+07	7.17688e+07	213480	260624	5.3505e+07	270509
DYL2_HUMAN	2.25654e+07	2.07328e+07	2.91245e+07	5.43333e+07	5.99556e+07	6.84531e+07	6.0898e+07	8.43491e+07	8.69788e+07	4.27326e+07	7.62733e+07	3.14323e+07	5.3766e+07	5.98278e+07	8.19389e+07	5.85667e+07	7.04047e+07	8.07103e+07	5.2987e+07	3.50203e+07	3.96654e+07	4.6537e+07	1.91237e+07	2.19865e+07	3.01315e+07	4.74124e+07	5.36665e+07	5.79032e+07	6.71423e+07	7.06216e+07	8.18009e+07	8.13644e+07	5.51904e+07	9.85595e+07	5.81005e+07	5.32019e+07	6.06392e+07	8.23187e+07	7.11466e+07	7.61896e+07	7.77909e+07	5.03686e+07	4.11802e+07	3.22733e+07	4.91977e+07
DYLT1_HUMAN	9.93896e+06	9.87239e+06	8.28217e+06	9.45682e+06	8.05592e+06	6.57228e+06	8.03101e+06	6.84008e+06	7.55659e+06	5.47657e+06	9.21749e+06	6.35229e+06	6.64265e+06	5.06767e+06	7.03769e+06	7.46764e+06	5.22444e+06	7.09613e+06	8.06684e+06	8.52851e+06	3.40103e+06	6.05874e+06	4.53989e+06	3.86528e+06	3.39065e+06	3.42861e+06	3.98621e+06	3.71842e+06	3.42101e+06	4.0787e+06	221286	235478	3.34374e+06	4.26578e+06	3.3343e+06	3.28679e+06	3.32835e+06	3.81402e+06	3.75616e+06	3.46346e+06	3.79564e+06	4.35251e+06	4.47354e+06	3.51513e+06	4.27599e+06
DYLT3_HUMAN	1.62196e+06	2.03958e+06	2.17335e+06	2.12364e+06	1.91689e+06	2.13628e+06	2.13582e+06	2.39157e+06	1.56859e+06	1.51572e+06	157026	1.7431e+06	1.88703e+06	1.78902e+06	1.57163e+06	1.96209e+06	1.82159e+06	1.74254e+06	2.26083e+06	1.94505e+06	1.34373e+06	164190	1.32611e+06	1.6363e+06	1.65509e+06	1.6201e+06	1.68989e+06	1.90209e+06	1.99389e+06	1.84333e+06	2.33945e+06	2.01104e+06	251947	288066	1.81495e+06	2.00372e+06	1.96926e+06	1.87103e+06	2.18231e+06	1.57461e+06	1.79242e+06	2.50905e+06	2.29809e+06	1.53019e+06	2.27724e+06
DYM_HUMAN	6.25925e+06	6.0593e+06	6.45044e+06	9.98396e+06	8.14512e+06	7.45278e+06	1.08115e+07	8.07311e+06	6.89996e+06	4.27886e+06	7.63432e+06	5.71671e+06	5.87565e+06	5.04712e+06	8.10448e+06	7.72893e+06	7.63806e+06	1.13875e+07	8.57306e+06	9.19489e+06	5.68052e+06	1.14499e+07	6.35524e+06	6.42486e+06	6.13455e+06	7.78791e+06	1.10233e+07	8.84744e+06	7.64211e+06	1.07832e+07	9.52361e+06	7.79902e+06	4.93773e+06	8.27567e+06	7.10443e+06	6.59744e+06	5.66197e+06	8.98838e+06	7.99605e+06	7.75682e+06	1.25163e+07	9.29785e+06	8.82365e+06	6.0603e+06	1.1307e+07
DYN1_HUMAN	3.92804e+06	3.49795e+06	2.84946e+06	3.47514e+06	2.85015e+06	2.19389e+06	2.75662e+06	3.21027e+06	2.85497e+06	2.82448e+06	3.07846e+06	2.60889e+06	2.36718e+06	2.54617e+06	2.60771e+06	3.0622e+06	2.09443e+06	2.87804e+06	3.69785e+06	3.5433e+06	2.86747e+06	3.46597e+06	3.75145e+06	3.83786e+06	2.97092e+06	3.00649e+06	2.82984e+06	2.71012e+06	2.46629e+06	3.15972e+06	3.44952e+06	3.10049e+06	2.66689e+06	3.25204e+06	3.03301e+06	2.67298e+06	2.87387e+06	2.84344e+06	2.66475e+06	2.45512e+06	3.63106e+06	4.69626e+06	4.66457e+06	2.8931e+06	4.41048e+06
DYN2_HUMAN	7.52167e+07	7.41786e+07	6.03847e+07	6.57234e+07	5.92879e+07	4.50814e+07	6.58301e+07	6.19511e+07	6.56061e+07	4.03755e+07	6.53722e+07	4.88889e+07	4.94008e+07	4.30608e+07	5.68534e+07	5.94508e+07	4.82485e+07	6.82366e+07	7.75445e+07	7.86532e+07	4.31235e+07	7.71917e+07	8.06992e+07	7.60605e+07	6.32558e+07	5.63692e+07	6.8673e+07	6.65749e+07	5.14918e+07	7.34598e+07	6.20007e+07	6.58431e+07	4.11565e+07	6.23293e+07	6.03663e+07	5.38675e+07	4.98407e+07	6.3844e+07	6.32701e+07	5.25139e+07	7.42404e+07	9.09316e+07	8.95763e+07	4.75576e+07	8.91344e+07
DYN3_HUMAN	1.53025e+06	1.06184e+06	1.44149e+06	1.94475e+06	1.39225e+06	122585	180473	742819	1.40549e+07	1.06965e+07	1.04273e+07	8.40908e+06	1.22538e+07	1.07901e+07	1.37813e+07	1.57533e+07	1.18474e+07	2.04508e+06	1.30725e+07	1.89802e+07	9.21303e+06	2.42071e+07	8.85955e+06	1.79078e+07	1.30081e+07	1.17994e+07	1.49614e+07	1.40088e+07	3.45352e+06	225825	3.4883e+06	7.20759e+06	1.02921e+07	1.30798e+07	225616	9.53669e+06	7.20898e+06	187433	1.44866e+07	157662	228970	227303	1.48564e+07	234573	274980
DYR_HUMAN	3.40307e+07	3.80073e+07	2.92505e+07	5.65896e+07	5.98523e+07	4.43517e+07	6.38403e+07	6.37524e+07	6.86772e+07	3.3911e+07	5.87919e+07	5.56875e+07	5.74885e+07	4.38389e+07	5.83506e+07	6.89984e+07	5.0572e+07	6.53162e+07	7.18994e+07	6.11112e+07	3.45332e+07	6.2309e+07	4.28411e+07	4.14063e+07	2.98667e+07	3.95121e+07	5.98699e+07	6.73593e+07	5.36972e+07	7.03562e+07	7.54639e+07	7.16162e+07	3.96102e+07	7.52197e+07	6.41052e+07	5.73847e+07	5.02972e+07	6.30265e+07	7.21267e+07	5.75327e+07	7.30867e+07	8.27797e+07	6.57748e+07	3.77311e+07	7.31116e+07
DYR1A_HUMAN	1.16208e+07	1.16216e+07	1.13469e+07	1.64212e+07	2.30776e+07	1.36406e+07	1.94123e+07	1.50906e+07	2.4239e+07	1.26964e+07	1.72924e+07	1.28233e+07	1.30269e+07	1.69288e+07	2.25371e+07	2.19958e+07	1.28225e+07	1.80663e+07	1.32464e+07	1.58428e+07	1.14737e+07	1.36862e+07	1.06533e+07	1.16562e+07	1.22575e+07	1.55975e+07	1.70503e+07	2.10568e+07	1.41028e+07	1.86661e+07	1.41069e+07	2.36672e+07	1.38375e+07	1.95768e+07	1.57222e+07	1.3638e+07	1.81434e+07	2.69342e+07	2.56186e+07	1.59968e+07	2.01241e+07	1.52346e+07	1.92628e+07	1.29003e+07	1.70114e+07
DYR1B_HUMAN	123430	204271	137984	203261	279655	230323	245712	368767	268846	108520	230596	223308	113082	134629	136336	300074	133367	129538	140089	132142	147970	171516	140925	189137	92976.5	204534	241087	266876	180614	234054	232426	212964	251657	288025	231389	189936	105981	173653	172251	169181	371679	214138	260917	213758	266317
DYRK2_HUMAN	204062	246824	265577	417635	242815	206505	244098	370824	342479	336498	163425	126827	664269	129084	680037	692567	597933	746113	918328	845431	221548	1.00218e+06	140702	154856	680652	698503	858435	948764	800514	685206	218532	237077	648098	284992	229034	189394	163977	563892	610813	167080	672597	213803	908433	217454	638483
DYST_HUMAN	8.40016e+06	8.44922e+06	1.32639e+07	1.22187e+07	1.54774e+07	1.90938e+07	1.28539e+07	1.56113e+07	2.08654e+07	2.71268e+07	3.20765e+07	1.43831e+07	1.35327e+07	2.0157e+07	1.5139e+07	1.43748e+07	1.81337e+07	1.54604e+07	1.00186e+07	9.86487e+06	1.97216e+07	1.32037e+07	9.0301e+06	8.35288e+06	1.28987e+07	1.30804e+07	1.24096e+07	1.56805e+07	1.97666e+07	1.36879e+07	1.55948e+07	2.09415e+07	2.67076e+07	3.3853e+07	1.56282e+07	1.45322e+07	2.26647e+07	1.67248e+07	1.50885e+07	1.94434e+07	1.66045e+07	1.12777e+07	1.09787e+07	2.09388e+07	1.39582e+07
DYT2B_HUMAN	107499	113666	105300	124419	472803	115460	590933	506840	749582	124981	637079	104986	112718	133764	126787	128219	441879	136567	132207	131521	137456	162261	137385	158284	153817	165038	161718	611410	177962	239218	221546	218795	251396	283933	499846	609913	608897	435191	640224	586918	236744	219137	264405	230425	271158
DZAN1_HUMAN	178698	115580	236134	346914	471513	238030	443741	481753	667937	178996	275049	492411	565665	425981	514479	474718	235181	368240	246162	452263	216112	180554	161985	168708	143778	147844	329513	310596	182873	199842	408814	930737	469210	262879	403452	559302	160200	182492	172999	157921	234374	253853	262646	219541	263469
DZIP1_HUMAN	808593	889232	1.31256e+06	1.01198e+06	922748	1.12045e+06	930693	669882	1.09957e+06	1.45185e+06	690877	1.36586e+06	1.09148e+06	1.70935e+06	1.04381e+06	937226	1.12387e+06	749505	146461	618548	1.13722e+06	154800	759074	845636	1.3277e+06	1.26922e+06	1.18e+06	922227	1.01424e+06	219981	222130	786591	1.12455e+06	684928	1.02647e+06	975800	1.36978e+06	718437	704287	963827	572189	229913	591983	1.11473e+06	253927
DZIP3_HUMAN	869322	902615	909389	3.16536e+06	4.29347e+06	1.1636e+06	1.75933e+06	947733	1.52398e+06	1.03717e+06	1.39035e+06	896953	1.20517e+06	1.01588e+06	3.15514e+06	4.30508e+06	1.05407e+06	2.0132e+06	917216	1.39604e+06	1.05737e+06	1.57676e+06	1.03005e+06	918259	988615	1.62623e+06	3.00102e+06	4.20645e+06	1.02701e+06	1.30464e+06	1.1085e+06	1.15135e+06	254761	1.23737e+06	820840	914917	572690	2.87411e+06	3.15819e+06	1.08606e+06	1.85312e+06	884996	1.05226e+06	966638	1.33936e+06
E2AK1_HUMAN	2.43123e+06	2.54118e+06	2.37703e+06	3.6144e+06	3.27595e+06	2.93025e+06	4.42637e+06	3.12917e+06	4.12855e+06	1.86442e+06	3.34982e+06	2.34314e+06	2.35345e+06	2.14252e+06	3.41752e+06	3.17651e+06	3.03887e+06	4.06165e+06	3.00375e+06	3.16076e+06	1.93407e+06	3.7797e+06	2.93497e+06	2.90855e+06	2.22435e+06	2.52457e+06	3.42481e+06	3.10516e+06	2.80454e+06	4.98484e+06	3.6106e+06	4.37928e+06	2.40254e+06	3.8695e+06	2.81385e+06	2.67203e+06	2.65762e+06	3.68851e+06	4.02955e+06	3.10871e+06	4.64511e+06	3.73533e+06	4.43891e+06	2.53396e+06	4.47428e+06
E2AK2_HUMAN	1.88586e+07	1.82662e+07	1.50444e+07	1.92113e+07	1.51155e+07	1.29338e+07	1.87866e+07	1.5643e+07	1.51771e+07	1.06122e+07	1.73912e+07	1.41207e+07	1.31098e+07	1.13102e+07	1.67149e+07	1.655e+07	1.27936e+07	1.85494e+07	1.97965e+07	2.05685e+07	1.18732e+07	2.48535e+07	2.04043e+07	1.90855e+07	1.67205e+07	1.66207e+07	2.28475e+07	1.86453e+07	1.45112e+07	2.09332e+07	1.7947e+07	1.46093e+07	9.53514e+06	1.51908e+07	1.71805e+07	1.52524e+07	1.28995e+07	1.68492e+07	1.68169e+07	1.35763e+07	1.90321e+07	2.26839e+07	2.01265e+07	1.28202e+07	2.2257e+07
E2AK3_HUMAN	494379	536730	358313	500283	444840	626064	872759	416686	447435	332142	507755	412035	505288	442034	617347	565926	825364	992266	143095	109354	583913	1.23669e+06	138863	152381	136343	165059	150809	195808	164353	229125	221852	991949	636787	1.13829e+06	507833	755454	575041	516125	1.37593e+06	717052	843626	737741	259653	209851	915397
E2AK4_HUMAN	2.84952e+06	2.67141e+06	2.26172e+06	3.74759e+06	3.67252e+06	2.86498e+06	4.36674e+06	3.55864e+06	4.8665e+06	2.09689e+06	3.97535e+06	2.65914e+06	2.62708e+06	1.98791e+06	3.30656e+06	3.50954e+06	2.90837e+06	3.98139e+06	3.08815e+06	3.68898e+06	2.54334e+06	4.25816e+06	2.99473e+06	2.88034e+06	2.55355e+06	2.55031e+06	3.81717e+06	3.94348e+06	2.74518e+06	4.74967e+06	4.6504e+06	4.92147e+06	1.91068e+06	3.90764e+06	2.60524e+06	2.16815e+06	1.95309e+06	3.48653e+06	3.57126e+06	2.88562e+06	4.41632e+06	3.3644e+06	3.64423e+06	2.16715e+06	4.6141e+06
E2F1_HUMAN	109257	107812	124615	127342	127358	113006	161658	134886	154605	131231	158551	110391	255130	136441	122668	145894	140087	149960	144908	124767	109215	162061	139062	139519	91971.2	177692	117089	196365	162812	243531	226837	198663	127830	285953	207992	214115	187144	195007	127212	124641	217732	225576	271682	116317	176482
E2F3_HUMAN	3.20753e+06	3.22221e+06	3.22945e+06	3.42338e+06	3.47433e+06	3.53302e+06	1.60723e+06	1.78362e+06	2.65662e+06	5.29535e+06	1.67246e+06	4.74039e+06	5.04399e+06	5.00211e+06	3.67276e+06	3.64562e+06	4.02738e+06	1.85685e+06	1.79955e+06	1.67937e+06	4.86749e+06	1.39086e+06	3.6257e+06	3.68207e+06	3.23639e+06	5.02255e+06	3.54858e+06	4.12168e+06	4.44362e+06	1.96097e+06	1.97033e+06	2.28231e+06	4.64776e+06	1.46742e+06	6.35937e+06	5.8655e+06	5.14818e+06	4.58945e+06	4.02185e+06	5.13803e+06	2.1156e+06	2.38333e+06	1.96774e+06	5.38768e+06	1.58391e+06
E2F4_HUMAN	4.00573e+06	3.55543e+06	7.94875e+06	9.38317e+06	1.26333e+07	1.2654e+07	5.8406e+06	1.13771e+07	1.56942e+07	2.28121e+07	9.17512e+06	1.33229e+07	1.41324e+07	3.18296e+07	1.32973e+07	1.58782e+07	1.33486e+07	8.04128e+06	8.28109e+06	6.98975e+06	1.4286e+07	4.55329e+06	4.3396e+06	4.63702e+06	9.63822e+06	1.41567e+07	1.03938e+07	1.61013e+07	1.41443e+07	6.30891e+06	1.55728e+07	1.80305e+07	2.91776e+07	1.03623e+07	1.71338e+07	1.40782e+07	4.09322e+07	1.5977e+07	1.78047e+07	1.56313e+07	7.37013e+06	1.03456e+07	8.36641e+06	1.3834e+07	4.45385e+06
E2F5_HUMAN	799657	876234	1.6597e+06	1.33628e+06	2.70186e+06	1.99683e+06	1.05173e+06	1.80257e+06	2.47339e+06	3.10048e+06	1.36199e+06	1.52606e+06	2.07509e+06	4.10053e+06	1.73788e+06	2.53272e+06	1.83265e+06	1.28032e+06	1.35736e+06	1.30251e+06	2.06131e+06	870864	834812	936927	1.94707e+06	2.15195e+06	1.56754e+06	2.8024e+06	2.16286e+06	1.35489e+06	2.20834e+06	3.24819e+06	3.44583e+06	1.73496e+06	2.1864e+06	2.11909e+06	4.59533e+06	1.99436e+06	3.03188e+06	2.73902e+06	1.48825e+06	1.87917e+06	1.76435e+06	2.47492e+06	1.1422e+06
E2F6_HUMAN	105121	2.36136e+06	116000	135635	4.11848e+06	2.92492e+06	4.27464e+06	145557	2.01348e+06	2.74096e+06	1.26146e+06	6.09889e+06	5.67581e+06	125631	4.10709e+06	3.86265e+06	4.13408e+06	143279	136544	1.6422e+06	1.89611e+06	144619	2.75468e+06	3.59798e+06	1.258e+06	1.87476e+06	2.83331e+06	4.96269e+06	4.55848e+06	3.36683e+06	227004	2.81183e+06	3.6509e+06	2.52676e+06	8.47152e+06	7.56041e+06	3.36987e+06	5.40568e+06	5.51621e+06	6.14908e+06	4.24759e+06	1.56445e+06	2.07066e+06	2.80314e+06	2.34494e+06
E2F7_HUMAN	848935	878229	646400	2.68466e+06	3.49943e+06	1.04367e+06	1.688e+06	836619	1.70802e+06	588342	1.17828e+06	1.30404e+06	1.3446e+06	764793	3.15007e+06	3.55253e+06	1.07161e+06	1.55354e+06	594471	1.14836e+06	572446	590132	1.01015e+06	981325	631256	1.25618e+06	3.26961e+06	4.14093e+06	1.34369e+06	2.32959e+06	865376	2.07415e+06	682389	1.14412e+06	1.64238e+06	1.47162e+06	889617	3.54359e+06	4.23221e+06	1.31298e+06	2.10559e+06	763460	1.09505e+06	732509	935405
E2F8_HUMAN	1.41517e+06	1.50537e+06	676949	2.40377e+06	3.28736e+06	1.75502e+06	1.90636e+06	134707	952235	1.02057e+06	1.13668e+06	2.17994e+06	2.29554e+06	984200	3.10442e+06	3.60199e+06	1.73131e+06	1.87083e+06	147381	885900	1.11281e+06	788568	1.59768e+06	1.72256e+06	788635	1.52608e+06	2.57536e+06	3.30634e+06	1.90334e+06	1.92556e+06	459152	1.01137e+06	1.22895e+06	1.24016e+06	2.33591e+06	2.16463e+06	1.05582e+06	3.14062e+06	3.23399e+06	1.78461e+06	1.88434e+06	372792	911909	1.12455e+06	943891
E41L1_HUMAN	1.63289e+06	1.6711e+06	2.99764e+06	2.08478e+06	1.70219e+06	2.63955e+06	2.10158e+06	2.72119e+06	2.35729e+06	9.38544e+06	5.66151e+06	2.68289e+06	2.55082e+06	3.92737e+06	2.06015e+06	1.69588e+06	2.38985e+06	2.17322e+06	2.39094e+06	1.85645e+06	1.09244e+07	3.66703e+06	1.81011e+06	2.03866e+06	2.93607e+06	2.76282e+06	2.38468e+06	1.92481e+06	2.68075e+06	2.08402e+06	3.25721e+06	2.87056e+06	1.09247e+07	6.08979e+06	2.57703e+06	2.41992e+06	4.17773e+06	2.18151e+06	1.80142e+06	2.88363e+06	2.53249e+06	2.79317e+06	2.56577e+06	1.36308e+07	4.82594e+06
E41L2_HUMAN	4.68261e+07	4.40214e+07	5.01534e+07	4.65195e+07	2.83774e+07	5.37318e+07	4.66832e+07	4.09638e+07	3.80194e+07	1.13656e+08	9.28007e+07	4.55747e+07	4.3724e+07	6.69317e+07	3.69616e+07	2.82915e+07	5.30403e+07	3.6469e+07	4.60292e+07	5.08757e+07	1.0628e+08	7.3233e+07	4.49276e+07	4.45515e+07	5.12877e+07	4.2925e+07	4.89038e+07	3.23461e+07	5.99689e+07	5.37985e+07	4.67397e+07	4.43004e+07	1.2846e+08	1.06811e+08	5.827e+07	5.1268e+07	7.79969e+07	4.49444e+07	3.56815e+07	6.62584e+07	4.37024e+07	5.87564e+07	6.02483e+07	1.26925e+08	9.29224e+07
E41L3_HUMAN	3.53756e+07	3.33782e+07	4.31918e+07	3.4945e+07	1.99683e+07	4.15449e+07	3.16467e+07	3.58672e+07	2.98154e+07	7.52082e+07	4.66667e+07	3.02535e+07	2.88401e+07	4.99547e+07	2.70471e+07	2.01792e+07	3.56003e+07	2.53424e+07	3.22849e+07	3.05518e+07	6.05902e+07	3.59223e+07	3.18265e+07	3.03419e+07	3.8059e+07	3.72307e+07	3.18611e+07	1.96624e+07	3.87638e+07	3.02818e+07	3.71256e+07	3.2052e+07	6.98306e+07	4.80041e+07	3.37099e+07	2.96291e+07	5.28065e+07	2.96175e+07	2.10589e+07	4.21459e+07	2.72282e+07	3.63642e+07	3.33212e+07	6.30329e+07	4.21887e+07
E41L5_HUMAN	2.36602e+06	2.06706e+06	3.46706e+06	4.03091e+06	4.04113e+06	4.74403e+06	3.66922e+06	3.76978e+06	4.70408e+06	5.39146e+06	4.848e+06	3.33452e+06	3.47951e+06	4.68851e+06	3.98317e+06	4.1787e+06	4.00575e+06	4.26208e+06	3.22645e+06	3.5897e+06	3.94514e+06	4.35639e+06	2.45832e+06	2.92264e+06	3.08277e+06	4.17905e+06	4.33249e+06	3.95859e+06	4.35669e+06	4.17147e+06	4.65897e+06	4.71554e+06	6.94621e+06	5.28753e+06	3.93151e+06	3.96944e+06	4.31426e+06	4.22255e+06	4.03307e+06	4.41578e+06	4.53258e+06	4.33972e+06	4.28897e+06	5.39315e+06	5.30443e+06
E41LB_HUMAN	279708	407245	431424	662518	698791	627515	609856	661240	812682	1.02686e+06	860005	470519	358103	463296	601809	478598	499099	714408	436240	388435	140636	528435	142012	154714	280060	334983	478959	511384	411789	598449	517796	521995	251137	733662	346167	187489	160881	605829	548497	158704	420579	501308	403528	224130	617319
E4F1_HUMAN	108118	116111	122303	126920	24158.7	30903.2	177475	147054	135606	33708	146528	27367.2	32347.3	44739.6	136607	131452	37406.9	136974	39470.6	129302	27921.2	162023	154124	161779	137402	165093	159124	174645	179579	223667	225294	224072	248876	285547	226288	177653	161674	195337	174902	165139	223103	217434	271654	224637	255468
EAA1_HUMAN	52842.1	33514.7	24692.1	20767.3	41300.3	115080	173114	44473.1	141127	130246	24444.4	32369.5	112235	139026	134185	123248	137808	13386.7	140151	129564	131399	12586.2	60950.7	36338.6	17077.8	23712.6	153144	24904.4	23938.6	39162.5	47890.7	223198	262064	266183	72749	190575	25704.7	187354	178136	163977	230179	87214.4	257078	225605	255387
EAA3_HUMAN	117960	107568	157631	127452	142934	129719	187072	141441	149786	124347	148754	110365	121844	144830	139573	80154.7	126422	143253	107899	91618.1	148726	153088	150522	144731	110844	157346	157704	176143	182477	232230	210262	229128	262750	293059	240673	177863	170606	197972	163288	154772	229261	222748	256483	225951	262526
EAF1_HUMAN	2.67823e+06	2.77879e+06	1.49982e+06	1.80884e+06	1.65582e+06	2.18822e+06	1.50614e+06	1.40108e+06	1.18155e+06	5.7778e+06	1.0716e+06	4.77408e+06	4.42791e+06	1.95031e+06	2.02275e+06	2.51193e+06	1.65764e+06	1.91267e+06	148926	1.09455e+06	2.4597e+06	159694	2.9382e+06	2.65207e+06	140035	177958	2.08685e+06	2.41179e+06	3.1492e+06	1.98615e+06	235250	1.64788e+06	5.51029e+06	277991	4.86736e+06	4.60682e+06	3.12143e+06	1.75538e+06	2.63061e+06	3.06657e+06	2.06057e+06	207098	1.70826e+06	5.68496e+06	271278
EAF6_HUMAN	122847	434308	222214	114885	128846	230907	175708	130841	155342	822861	327913	108601	634644	132826	134577	142127	131429	141895	135770	127178	140598	157189	135537	146535	147088	183786	172366	187076	172294	234288	227599	236288	1.21756e+06	287749	941475	787845	178225	183883	309673	151269	332306	211302	270627	983142	249241
EAPP_HUMAN	1.3609e+06	1.43586e+06	1.11172e+06	994377	1.07524e+06	1.04431e+06	1.26964e+06	1.30116e+06	1.11476e+06	801740	832496	1.11072e+06	1.06757e+06	968336	1.09584e+06	1.11218e+06	1.0358e+06	1.23792e+06	1.03561e+06	1.11684e+06	696458	912758	1.26077e+06	1.24243e+06	1.01686e+06	799473	846129	825016	966404	1.25252e+06	945537	997535	801918	789645	231484	1.22541e+06	831284	848055	901421	1.07228e+06	1.29637e+06	918644	1.16424e+06	220882	845026
EBP_HUMAN	1.10616e+07	1.10067e+07	9.36697e+06	8.7498e+06	9.59061e+06	8.64237e+06	5.99857e+06	8.27222e+06	7.96434e+06	4.28372e+06	7.30453e+06	7.17733e+06	8.62216e+06	7.32589e+06	9.94975e+06	7.70974e+06	1.09809e+07	1.47669e+07	1.06549e+07	1.68622e+07	6.70794e+06	1.49268e+07	9.77405e+06	1.09323e+07	9.95066e+06	8.30581e+06	9.57494e+06	8.06983e+06	8.23702e+06	3.77282e+06	6.28746e+06	7.06528e+06	4.82027e+06	1.16808e+07	239572	7.06012e+06	4.70513e+06	9.21329e+06	8.01434e+06	8.09094e+06	1.02405e+07	6.09011e+06	9.60113e+06	5.01627e+06	1.34489e+07
EBP2_HUMAN	6.84014e+06	6.99413e+06	3.43644e+06	2.7392e+06	2.60947e+06	4.29354e+06	2.91228e+06	1.57469e+06	1.81045e+06	4.51081e+06	2.65244e+06	4.86774e+06	4.60448e+06	2.44357e+06	2.73617e+06	2.41297e+06	4.39991e+06	2.76316e+06	2.29413e+06	3.30548e+06	5.47729e+06	4.53667e+06	7.82656e+06	7.15785e+06	3.43669e+06	3.23976e+06	3.10892e+06	2.63549e+06	4.54756e+06	3.63934e+06	2.01917e+06	1.77185e+06	3.87118e+06	3.06279e+06	4.88382e+06	6.06437e+06	2.57184e+06	2.80307e+06	2.36341e+06	4.53946e+06	3.28053e+06	2.39175e+06	4.85889e+06	6.8184e+06	4.93411e+06
ECD_HUMAN	1.68149e+07	1.69784e+07	1.75403e+07	1.55514e+07	1.4555e+07	1.69935e+07	1.66919e+07	1.93985e+07	1.92748e+07	1.29273e+07	1.63608e+07	1.45588e+07	1.37082e+07	1.93051e+07	1.45559e+07	1.47339e+07	1.64704e+07	1.65263e+07	1.8263e+07	1.82036e+07	1.08394e+07	1.6748e+07	1.76105e+07	1.64366e+07	1.74761e+07	1.62977e+07	1.61322e+07	1.56493e+07	1.75241e+07	1.91743e+07	1.94735e+07	1.93976e+07	1.32317e+07	1.72223e+07	1.6097e+07	1.38444e+07	1.83781e+07	1.52194e+07	1.42362e+07	1.57372e+07	1.75772e+07	2.02322e+07	2.04485e+07	1.23829e+07	1.96266e+07
ECE1_HUMAN	2.48755e+06	2.87166e+06	5.61683e+06	1.87727e+06	1.46507e+06	4.06367e+06	1.69708e+06	1.75272e+06	1.91261e+06	7.1543e+06	2.73769e+06	4.02702e+06	3.64311e+06	6.45401e+06	1.93714e+06	1.62543e+06	3.74177e+06	1.40118e+06	1.56332e+06	1.50087e+06	6.63135e+06	2.10415e+06	2.13101e+06	1.86107e+06	4.14343e+06	3.10818e+06	1.50606e+06	183092	3.23099e+06	244500	221633	1.97455e+06	5.42531e+06	2.46896e+06	3.18481e+06	2.80668e+06	5.73418e+06	1.51965e+06	185286	3.55765e+06	1.48745e+06	1.56696e+06	271803	5.9372e+06	2.41877e+06
ECH1_HUMAN	2.01847e+06	1.6423e+06	1.28481e+06	1.76642e+06	1.60417e+06	1.02934e+06	1.75485e+06	2.19332e+06	2.69195e+06	1.06824e+06	2.11121e+06	1.59268e+06	1.35049e+06	1.0178e+06	1.66768e+06	1.69132e+06	1.17807e+06	2.08403e+06	2.29177e+06	2.41749e+06	847323	2.42669e+06	2.02975e+06	1.75003e+06	1.57545e+06	1.60645e+06	1.98148e+06	1.94934e+06	1.60285e+06	2.31516e+06	2.1569e+06	2.7138e+06	256492	1.74667e+06	1.57774e+06	1.22219e+06	1.15671e+06	2.16714e+06	2.0589e+06	1.45429e+06	2.22508e+06	3.32262e+06	2.41405e+06	1.38132e+06	2.14114e+06
ECHA_HUMAN	2.7729e+07	2.56078e+07	2.6076e+07	4.0502e+07	4.80649e+07	3.33389e+07	3.90099e+07	4.1947e+07	4.45703e+07	2.56537e+07	4.49686e+07	3.28815e+07	3.08443e+07	2.64972e+07	3.40126e+07	3.73319e+07	2.89911e+07	3.77367e+07	3.58935e+07	3.27919e+07	2.30931e+07	3.39753e+07	3.14628e+07	2.79695e+07	2.75742e+07	3.31756e+07	3.91325e+07	4.85489e+07	3.55509e+07	4.30522e+07	4.64695e+07	4.58928e+07	2.65562e+07	5.0118e+07	3.74716e+07	3.63038e+07	3.06943e+07	4.00873e+07	4.16258e+07	3.06166e+07	4.13258e+07	4.22873e+07	4.02746e+07	2.62383e+07	3.84255e+07
ECHB_HUMAN	3.70413e+07	3.48972e+07	3.06115e+07	4.06314e+07	4.61923e+07	3.79188e+07	4.34741e+07	4.19276e+07	4.15208e+07	2.45114e+07	4.21198e+07	3.37655e+07	3.52077e+07	2.85998e+07	3.87024e+07	4.03262e+07	3.22045e+07	4.47866e+07	3.95224e+07	4.16878e+07	2.28502e+07	4.07861e+07	3.39285e+07	3.5005e+07	3.04119e+07	2.98888e+07	3.7999e+07	4.62985e+07	3.63315e+07	4.84466e+07	4.48105e+07	4.29057e+07	2.95997e+07	5.04182e+07	3.53509e+07	3.67533e+07	3.11497e+07	4.0689e+07	4.23689e+07	3.5787e+07	4.578e+07	4.46497e+07	4.54085e+07	2.73003e+07	4.53516e+07
ECHD1_HUMAN	1.67452e+07	1.739e+07	2.00187e+07	2.3372e+07	3.00932e+07	2.40318e+07	2.73389e+07	2.90119e+07	2.62673e+07	1.98641e+07	2.62559e+07	1.93993e+07	1.96305e+07	2.2736e+07	2.20808e+07	2.39504e+07	2.09843e+07	2.78475e+07	2.58121e+07	2.18401e+07	1.98232e+07	2.18685e+07	1.7032e+07	1.85884e+07	2.16245e+07	1.9491e+07	2.54456e+07	3.0621e+07	2.40217e+07	2.84058e+07	3.33514e+07	3.3374e+07	2.44087e+07	3.52743e+07	2.15318e+07	2.33354e+07	2.47603e+07	2.245e+07	2.58971e+07	2.36908e+07	3.00231e+07	2.77031e+07	2.65945e+07	2.24243e+07	2.5269e+07
ECHM_HUMAN	1.6801e+07	1.1256e+07	1.64095e+07	2.3935e+07	2.6023e+07	1.48552e+07	1.48504e+07	1.73134e+07	1.88655e+07	1.43769e+07	2.48736e+07	1.30654e+07	1.08079e+07	1.24178e+07	1.43503e+07	1.46372e+07	1.26397e+07	1.25828e+07	1.36252e+07	1.22091e+07	9.35063e+06	1.26944e+07	1.37717e+07	1.06392e+07	1.28677e+07	1.71581e+07	1.85002e+07	2.03662e+07	1.27935e+07	1.41618e+07	1.60968e+07	1.45233e+07	1.1696e+07	1.68681e+07	1.40971e+07	1.33844e+07	1.21667e+07	1.28375e+07	1.293e+07	1.1987e+07	1.28745e+07	1.24451e+07	1.12141e+07	9.4654e+06	1.16063e+07
ECHP_HUMAN	6.07936e+06	5.85954e+06	3.57218e+06	4.86544e+06	3.87778e+06	3.95702e+06	4.61918e+06	4.63439e+06	3.85347e+06	2.6707e+06	3.87497e+06	3.79379e+06	3.62868e+06	3.14074e+06	4.25313e+06	3.96802e+06	2.8427e+06	4.42197e+06	4.61807e+06	5.44997e+06	2.84144e+06	5.41373e+06	6.52506e+06	6.16755e+06	3.84171e+06	4.80404e+06	5.34882e+06	3.99671e+06	3.23525e+06	5.19136e+06	4.59978e+06	3.65445e+06	2.74957e+06	3.77705e+06	3.7646e+06	3.62366e+06	2.83899e+06	3.9385e+06	4.34841e+06	2.73692e+06	4.19067e+06	4.29807e+06	4.44314e+06	2.60839e+06	4.52633e+06
ECI1_HUMAN	1.07352e+06	801217	1.03667e+06	1.28246e+06	1.15045e+06	749707	536258	990419	1.28075e+06	514674	1.20436e+06	900505	912312	836960	1.13551e+06	1.11392e+06	653907	1.03091e+06	707901	932357	543529	916442	1.41463e+06	398721	1.26319e+06	1.16573e+06	1.18236e+06	1.84737e+06	778014	236157	222528	666458	243282	267961	1.14981e+06	184148	166952	194285	996138	167090	215388	215743	263114	211334	261090
ECI2_HUMAN	9.65845e+06	1.03738e+07	8.3084e+06	8.33377e+06	8.04372e+06	6.35184e+06	6.67912e+06	7.68611e+06	8.98317e+06	4.39001e+06	7.38808e+06	6.05756e+06	7.15831e+06	5.56528e+06	6.94855e+06	6.83671e+06	6.37699e+06	7.78686e+06	8.03452e+06	1.00998e+07	4.99392e+06	9.21402e+06	8.26049e+06	1.17141e+07	8.04894e+06	6.65189e+06	9.39974e+06	8.0036e+06	7.68937e+06	7.46846e+06	8.07457e+06	8.08412e+06	5.40157e+06	9.65365e+06	5.83926e+06	8.10107e+06	5.96898e+06	8.49608e+06	7.9518e+06	8.10308e+06	9.75798e+06	9.34059e+06	1.05079e+07	4.65342e+06	1.1541e+07
ECM1_HUMAN	112722	108644	114021	126886	134845	84335.8	169804	141006	145588	104471	146330	120934	109042	130064	123644	132319	190751	133962	150469	109721	143892	158943	141744	129043	160466	157775	159824	181667	82155.2	224165	235810	218850	250471	292394	229631	183487	180789	196145	172302	160241	218746	213227	214349	234093	250726
ECM29_HUMAN	1.19627e+07	1.22122e+07	1.04783e+07	1.1749e+07	1.07896e+07	8.46692e+06	1.26495e+07	1.00348e+07	9.22653e+06	5.76975e+06	1.11242e+07	7.68937e+06	8.31739e+06	6.96464e+06	1.02537e+07	1.11428e+07	9.395e+06	1.37228e+07	1.22364e+07	1.35788e+07	7.4669e+06	1.45826e+07	1.15512e+07	1.19423e+07	9.78502e+06	8.28385e+06	1.05971e+07	1.01816e+07	8.61491e+06	1.26163e+07	9.27551e+06	8.84466e+06	6.37554e+06	1.14108e+07	7.66624e+06	8.17735e+06	6.80154e+06	9.92811e+06	1.03912e+07	8.61879e+06	1.247e+07	1.16537e+07	1.30847e+07	7.21823e+06	1.54593e+07
ECSIT_HUMAN	349744	360502	299960	119384	112035	119466	158912	149045	152173	121779	140348	117736	110891	131983	128975	131513	119822	133904	143674	322951	132096	298193	375320	447198	258478	300326	145415	192058	182240	277894	244129	233041	253770	276889	225893	309131	175217	188696	157002	173572	221470	201745	258755	232106	262705
ECT2_HUMAN	4.44118e+06	4.76043e+06	3.46973e+06	4.95655e+06	5.51014e+06	7.00418e+06	6.84496e+06	4.70048e+06	5.01816e+06	6.4992e+06	5.37862e+06	8.87836e+06	8.46262e+06	5.28926e+06	5.70722e+06	6.22137e+06	6.99436e+06	6.08913e+06	4.33054e+06	4.31884e+06	4.89789e+06	5.14081e+06	4.38941e+06	4.81135e+06	3.44878e+06	4.06942e+06	5.22594e+06	5.94778e+06	7.2927e+06	6.41721e+06	4.81577e+06	5.49821e+06	6.58462e+06	6.49392e+06	9.16848e+06	8.48392e+06	5.57145e+06	6.2047e+06	6.4998e+06	7.29775e+06	6.30219e+06	4.66105e+06	4.15049e+06	5.29338e+06	5.69052e+06
EDAD_HUMAN	105573	121490	1.20889e+06	109787	127294	132699	179532	2.04005e+06	136004	1.08628e+06	139847	112711	112431	1.65379e+06	140190	128956	135083	136671	2.02765e+06	119155	134407	162208	141200	144045	1.11875e+06	1.08953e+06	152753	178803	160050	242118	2.40412e+06	238400	799673	280214	241373	188521	163147	189630	164774	156607	222057	1.30828e+06	265258	802959	272911
EDC3_HUMAN	1.76472e+08	1.76649e+08	3.41565e+08	1.74349e+08	1.63419e+08	2.76947e+08	1.42472e+08	2.88843e+08	2.21932e+08	4.82281e+08	2.17368e+08	3.17303e+08	3.08101e+08	5.34509e+08	1.78666e+08	1.68659e+08	2.56233e+08	1.31696e+08	2.27957e+08	1.33905e+08	3.84669e+08	1.43264e+08	1.57381e+08	1.55538e+08	2.83411e+08	3.53114e+08	1.59279e+08	1.5899e+08	2.47884e+08	1.33654e+08	2.4696e+08	1.92832e+08	3.04594e+08	2.10992e+08	2.26472e+08	2.55373e+08	3.80286e+08	1.63971e+08	1.47332e+08	2.15548e+08	1.23431e+08	1.71123e+08	1.19834e+08	3.05228e+08	1.29292e+08
EDC4_HUMAN	7.35708e+07	7.3694e+07	1.06672e+08	8.42549e+07	6.48561e+07	8.82531e+07	7.45458e+07	6.21219e+07	6.66863e+07	8.97402e+07	8.763e+07	6.8132e+07	6.64963e+07	1.19822e+08	7.47579e+07	6.15845e+07	8.29665e+07	6.64617e+07	6.12297e+07	6.66428e+07	9.04673e+07	7.52034e+07	8.36467e+07	8.18982e+07	1.15638e+08	1.43686e+08	9.13966e+07	7.0893e+07	9.24815e+07	7.8353e+07	6.59185e+07	7.25706e+07	1.01556e+08	1.03447e+08	7.5652e+07	7.94767e+07	1.33116e+08	8.94325e+07	6.97045e+07	9.29711e+07	6.7919e+07	6.64918e+07	7.25047e+07	9.80903e+07	8.0836e+07
EDEM3_HUMAN	896838	885421	931707	941996	1.1957e+06	798758	968461	1.13597e+06	1.56134e+06	716853	1.8578e+06	951740	1.17713e+06	908830	1.49418e+06	1.50573e+06	1.05041e+06	1.28624e+06	1.30439e+06	1.56945e+06	741372	1.84766e+06	993992	1.02005e+06	1.08559e+06	792809	993580	1.19516e+06	161724	249053	1.38478e+06	1.07469e+06	497894	282105	236016	192545	166829	189228	170432	610485	931587	208865	1.04462e+06	233844	897795
EDF1_HUMAN	3.67058e+06	3.20074e+06	5.85515e+06	3.01074e+06	3.26508e+06	3.63187e+06	3.08749e+06	6.33492e+06	3.8342e+06	1.71721e+07	2.71549e+06	4.12468e+06	3.94789e+06	7.11741e+06	3.53898e+06	3.8639e+06	4.29287e+06	3.76625e+06	6.77682e+06	3.46855e+06	1.52089e+07	2.49383e+06	3.3791e+06	3.38372e+06	5.54301e+06	4.01498e+06	2.69904e+06	3.29072e+06	3.69156e+06	2.64778e+06	5.85571e+06	3.85352e+06	1.59546e+07	2.30167e+06	5.11247e+06	4.54403e+06	6.64017e+06	3.59478e+06	3.24044e+06	4.39854e+06	3.53303e+06	6.25259e+06	4.58388e+06	1.09481e+07	3.6861e+06
EDRF1_HUMAN	5.15326e+06	4.9666e+06	5.53284e+06	8.58855e+06	9.50413e+06	8.96139e+06	1.64529e+07	7.78635e+06	2.2134e+07	6.03512e+06	9.62602e+06	7.75863e+06	7.77593e+06	8.25009e+06	1.00761e+07	1.02354e+07	9.21232e+06	1.26474e+07	6.84545e+06	1.14172e+07	4.78843e+06	7.18541e+06	5.68964e+06	5.71411e+06	6.22928e+06	7.28656e+06	1.00874e+07	1.18077e+07	1.10336e+07	1.86041e+07	9.5407e+06	2.48644e+07	7.19037e+06	1.31503e+07	9.83188e+06	9.37334e+06	9.42418e+06	1.21144e+07	1.22106e+07	1.08523e+07	1.47818e+07	8.13362e+06	1.43038e+07	5.99382e+06	9.51793e+06
EEA1_HUMAN	946646	1.00235e+06	1.91956e+06	1.57019e+06	1.72094e+06	1.83345e+06	1.78126e+06	2.79699e+06	2.71723e+06	2.60579e+06	2.4435e+06	1.5348e+06	1.57643e+06	2.96122e+06	1.80483e+06	1.64169e+06	2.0338e+06	1.93757e+06	2.03537e+06	1.70878e+06	1.82975e+06	1.57937e+06	1.1933e+06	1.04932e+06	2.0122e+06	1.39242e+06	1.34622e+06	1.44607e+06	1.80945e+06	1.73976e+06	2.82523e+06	2.92394e+06	2.46783e+06	2.06686e+06	1.37979e+06	1.25503e+06	2.90792e+06	1.56454e+06	1.51046e+06	2.10307e+06	1.7249e+06	1.9723e+06	1.37422e+06	1.9503e+06	1.2515e+06
EED_HUMAN	9.90396e+06	9.71904e+06	8.06474e+06	8.83383e+06	7.11095e+06	7.25061e+06	7.60696e+06	6.13695e+06	5.2442e+06	3.44374e+06	5.58993e+06	5.36786e+06	5.46916e+06	3.83084e+06	5.82338e+06	6.19585e+06	5.45742e+06	8.01326e+06	8.21043e+06	9.30272e+06	4.52954e+06	9.58933e+06	8.2012e+06	9.01143e+06	6.85592e+06	6.19985e+06	7.14442e+06	6.00653e+06	5.80172e+06	7.90947e+06	4.83537e+06	6.0319e+06	3.81059e+06	6.13939e+06	6.10486e+06	5.38672e+06	4.17424e+06	7.06473e+06	6.05428e+06	5.37345e+06	8.28508e+06	7.98402e+06	9.99429e+06	4.18679e+06	1.06033e+07
EEIG2_HUMAN	515280	572711	624769	113937	529399	535621	444444	461108	613252	886942	681943	738146	741669	140952	638821	722468	641069	138103	477000	112409	1.22828e+06	642456	144621	149854	143887	430560	158340	192963	1.05313e+06	344749	1.1692e+06	224201	508751	277594	1.12666e+06	844038	177510	186426	168103	1.11793e+06	1.10092e+06	1.16143e+06	259660	1.14825e+06	266014
EEPD1_HUMAN	54289.7	63671.5	48610.9	54547.2	49670.5	115517	164834	142355	143826	36395.5	151409	38916.3	41181.7	50773.2	51983.7	63592.8	45468.5	86166.9	136152	87421.5	133599	78848.2	74326.3	74016.7	140643	169801	158276	195808	165242	228125	219532	240104	252265	279347	233393	186889	168663	192881	162772	154190	227459	216161	268808	230464	260063
EF1A1_HUMAN;EF1A3_HUMAN	1.25852e+09	1.21117e+09	1.53506e+09	1.30623e+09	1.25109e+09	9.83104e+08	1.8711e+09	1.44677e+09	1.52156e+09	7.97645e+08	1.20675e+09	1.06522e+09	1.10196e+09	1.35063e+09	1.33232e+09	1.5217e+09	1.17548e+09	1.51098e+09	1.71002e+09	1.76056e+09	7.55572e+08	1.45755e+09	1.399e+09	1.53072e+09	1.94318e+09	1.23779e+09	1.69728e+09	1.89933e+09	1.45003e+09	2.1889e+09	2.13474e+09	2.11641e+09	1.12989e+09	1.89532e+09	1.58338e+09	1.51224e+09	1.74434e+09	1.81916e+09	1.94076e+09	1.4921e+09	2.06e+09	2.37369e+09	2.18808e+09	1.06823e+09	2.26308e+09
EF1A2_HUMAN	2.69703e+09	2.8317e+09	2.84288e+09	3.59694e+09	3.32042e+09	2.53417e+09	4.29629e+09	3.66594e+09	3.37437e+09	1.67836e+09	2.82996e+09	2.0165e+09	2.39487e+09	2.22995e+09	3.20218e+09	3.383e+09	2.55717e+09	4.07252e+09	3.6354e+09	4.21219e+09	1.80245e+09	3.97498e+09	2.63483e+09	2.85281e+09	2.65662e+09	2.32593e+09	3.09404e+09	2.92356e+09	2.27618e+09	3.19306e+09	3.03807e+09	2.84394e+09	1.58399e+09	2.82613e+09	2.48279e+09	2.3846e+09	2.41188e+09	3.64608e+09	3.54396e+09	2.69298e+09	3.56593e+09	3.46947e+09	3.7023e+09	1.92827e+09	3.59165e+09
EF1B_HUMAN	1.94935e+07	1.75549e+07	2.85209e+07	1.34465e+07	1.32409e+07	1.74152e+07	9.52549e+06	1.79232e+07	1.73239e+07	2.24252e+07	1.7453e+07	1.39556e+07	1.27878e+07	2.2579e+07	1.03862e+07	9.90561e+06	1.26758e+07	1.08601e+07	1.20442e+07	1.33335e+07	1.80755e+07	1.1378e+07	1.57285e+07	1.55787e+07	2.69058e+07	1.48746e+07	9.77366e+06	1.19693e+07	1.54005e+07	1.45212e+07	1.60629e+07	1.65007e+07	1.97726e+07	1.49508e+07	1.17513e+07	1.46125e+07	2.36684e+07	1.35117e+07	1.2735e+07	1.50739e+07	221034	1.84168e+07	1.14299e+07	2.20741e+07	1.62995e+07
EF1D_HUMAN	1.35859e+07	1.25104e+07	1.60619e+07	8.50826e+06	7.54809e+06	1.03481e+07	8.00054e+06	9.02094e+06	8.66463e+06	1.21852e+07	9.86831e+06	7.79137e+06	7.48855e+06	1.33812e+07	6.85442e+06	5.72719e+06	8.4313e+06	7.07489e+06	9.90633e+06	1.01656e+07	1.08082e+07	9.08506e+06	1.31555e+07	1.24828e+07	1.58714e+07	1.00692e+07	8.19334e+06	7.51022e+06	1.03263e+07	7.98026e+06	9.44095e+06	8.6956e+06	1.17068e+07	1.00366e+07	9.00187e+06	8.69288e+06	1.43125e+07	6.41895e+06	5.70008e+06	8.9948e+06	6.43281e+06	8.92542e+06	9.19654e+06	1.33242e+07	1.02157e+07
EF1G_HUMAN	1.93123e+08	1.87042e+08	1.74518e+08	1.79032e+08	1.68496e+08	1.24485e+08	1.42182e+08	1.54505e+08	1.54936e+08	8.49325e+07	1.35802e+08	8.91379e+07	8.43228e+07	9.81418e+07	1.11448e+08	1.15773e+08	9.24199e+07	1.22591e+08	1.83884e+08	2.14851e+08	7.54336e+07	1.6088e+08	2.06397e+08	1.80429e+08	1.68395e+08	1.43627e+08	1.6646e+08	1.62726e+08	1.35246e+08	1.60955e+08	1.54216e+08	1.42354e+08	9.32111e+07	1.43918e+08	1.0879e+08	1.0834e+08	1.24389e+08	1.24564e+08	1.20774e+08	1.02657e+08	1.38493e+08	1.96843e+08	2.19511e+08	1.00602e+08	1.81857e+08
EF2_HUMAN	3.08126e+08	2.92158e+08	5.83073e+08	3.40281e+08	3.07657e+08	3.92536e+08	2.36673e+08	3.79685e+08	3.35821e+08	4.27343e+08	4.28225e+08	3.05932e+08	2.91008e+08	6.71073e+08	2.52951e+08	2.44845e+08	3.87002e+08	2.14392e+08	3.45909e+08	2.8075e+08	3.78981e+08	2.95159e+08	3.15264e+08	2.99697e+08	5.49731e+08	4.33873e+08	3.04509e+08	2.82368e+08	4.0041e+08	2.51497e+08	3.79919e+08	3.19799e+08	3.77613e+08	3.8336e+08	2.86748e+08	3.01688e+08	5.40776e+08	2.69166e+08	2.27189e+08	3.75525e+08	2.31368e+08	3.35673e+08	2.74012e+08	3.62114e+08	2.77882e+08
EF2K_HUMAN	4.95748e+06	5.35789e+06	1.09018e+07	6.6571e+06	5.05903e+06	9.99848e+06	5.58988e+06	1.13965e+07	7.84336e+06	6.78859e+06	9.15964e+06	6.72642e+06	6.82358e+06	1.23337e+07	6.57097e+06	4.45083e+06	1.01823e+07	5.55803e+06	8.62947e+06	5.99816e+06	8.75969e+06	7.88182e+06	5.28188e+06	5.59338e+06	1.04911e+07	1.08798e+07	6.35923e+06	5.1666e+06	9.7664e+06	6.1652e+06	1.16251e+07	7.85022e+06	7.76521e+06	9.78678e+06	7.51939e+06	7.15444e+06	1.21212e+07	6.92487e+06	5.2549e+06	1.0731e+07	6.49217e+06	7.87101e+06	6.15023e+06	8.62151e+06	7.60653e+06
EF2KT_HUMAN	113876	111030	150092	138875	164639	121672	177944	169424	195296	195343	201748	136589	146424	243924	167832	244473	98032.5	140991	137499	227361	174115	214273	178053	158683	140102	175007	163436	176013	160853	235357	229707	229656	258348	271616	233034	169834	175124	171844	164842	157566	221332	219362	267100	233457	261959
EFCB7_HUMAN	1.28107e+06	1.35948e+06	1.44946e+06	1.44747e+06	1.87161e+06	1.55476e+06	1.36264e+06	2.44052e+06	3.92807e+06	1.54518e+06	1.63526e+06	1.87274e+06	1.83978e+06	1.95951e+06	1.50869e+06	1.6941e+06	1.54723e+06	1.58262e+06	2.04636e+06	2.70169e+06	1.59966e+06	1.38347e+06	1.02686e+06	1.04046e+06	1.1823e+06	1.15894e+06	1.09431e+06	1.36368e+06	1.37481e+06	1.51087e+06	1.80067e+06	3.20172e+06	1.30314e+06	1.33574e+06	1.60904e+06	1.69994e+06	1.50547e+06	1.20932e+06	1.4744e+06	1.29993e+06	1.62294e+06	1.80654e+06	1.62908e+06	1.18615e+06	1.19948e+06
EFGM_HUMAN	1.39117e+07	1.02982e+07	1.09111e+07	1.62832e+07	1.44601e+07	7.0026e+06	7.90818e+06	8.94922e+06	1.00614e+07	9.23143e+06	1.63235e+07	8.72175e+06	7.4162e+06	7.37475e+06	8.3294e+06	1.06439e+07	8.04167e+06	8.87433e+06	1.01301e+07	1.26394e+07	6.96534e+06	1.0082e+07	1.30305e+07	1.0314e+07	9.95645e+06	1.24013e+07	1.58761e+07	1.43509e+07	8.16361e+06	9.05855e+06	7.38642e+06	9.2224e+06	6.78976e+06	1.2582e+07	9.70722e+06	9.66011e+06	8.88248e+06	1.08725e+07	1.04474e+07	7.94926e+06	9.39901e+06	9.82203e+06	1.32716e+07	5.72991e+06	1.02103e+07
EFHC1_HUMAN	917718	969175	1.05546e+06	940083	1.10903e+06	1.11019e+06	793090	2.58229e+06	1.6904e+06	2.11122e+06	805310	1.87973e+06	1.91567e+06	2.14505e+06	1.29664e+06	1.36303e+06	910848	1.19272e+06	1.84909e+06	1.17277e+06	1.99259e+06	757242	727535	920450	1.22655e+06	1.86972e+06	950195	1.04974e+06	1.01169e+06	666159	2.73586e+06	1.98664e+06	2.45398e+06	1.00465e+06	2.20436e+06	2.23185e+06	2.4575e+06	1.09559e+06	1.19293e+06	1.32461e+06	955697	2.36704e+06	909357	2.07987e+06	526488
EFHD1_HUMAN	6.37963e+06	5.97299e+06	1.44376e+07	4.82391e+06	4.71575e+06	6.95441e+06	4.83091e+06	1.49595e+07	6.36555e+06	1.73115e+08	2.22644e+07	8.14799e+06	6.71154e+06	1.59815e+07	4.67863e+06	3.67929e+06	5.63221e+06	3.17741e+06	1.35622e+07	6.5619e+06	1.72341e+08	1.99326e+07	6.19553e+06	4.76094e+06	1.24098e+07	8.50166e+06	4.19467e+06	3.88907e+06	5.84941e+06	220539	1.53818e+07	6.26381e+06	1.92238e+08	2.032e+07	4.83349e+06	4.85102e+06	1.43428e+07	176625	163565	4.95581e+06	4.60801e+06	1.2839e+07	3.84263e+06	1.36297e+08	1.00837e+07
EFHD2_HUMAN	4.03375e+07	4.10185e+07	1.03828e+08	3.24795e+07	3.4795e+07	4.58451e+07	3.31241e+07	9.81668e+07	6.00204e+07	4.82451e+08	9.788e+07	5.27281e+07	5.41836e+07	1.1871e+08	3.4776e+07	3.44951e+07	4.2204e+07	3.79527e+07	8.56518e+07	3.72626e+07	4.45759e+08	6.53869e+07	3.97138e+07	4.09636e+07	8.26386e+07	5.99412e+07	3.27598e+07	3.56074e+07	4.49687e+07	3.81452e+07	9.58138e+07	5.71455e+07	3.63318e+08	1.02801e+08	5.5443e+07	5.38369e+07	9.96802e+07	3.59853e+07	3.58608e+07	4.76668e+07	3.73758e+07	7.97828e+07	4.2732e+07	3.67254e+08	6.91297e+07
EFL1_HUMAN	7.5418e+06	7.35267e+06	7.6206e+06	6.8555e+06	7.35891e+06	6.92013e+06	7.73792e+06	7.77278e+06	7.42228e+06	5.89807e+06	8.45678e+06	6.1076e+06	6.15802e+06	7.42644e+06	7.27979e+06	7.18016e+06	7.55657e+06	8.13734e+06	8.0012e+06	8.51676e+06	6.68272e+06	8.99501e+06	8.50974e+06	8.27253e+06	9.12494e+06	7.3334e+06	8.12117e+06	8.31841e+06	8.07623e+06	8.02444e+06	8.70118e+06	9.05002e+06	6.50233e+06	1.09663e+07	7.26281e+06	7.34704e+06	7.88341e+06	8.4424e+06	8.09509e+06	8.53925e+06	9.60074e+06	9.51061e+06	1.05671e+07	8.0655e+06	1.14336e+07
EFMT1_HUMAN	1.81074e+06	1.6824e+06	2.07151e+06	1.1749e+06	952329	1.44277e+06	876573	2.44569e+06	1.40541e+06	4.01536e+06	146492	1.2769e+06	1.54774e+06	2.36405e+06	887630	999647	1.47011e+06	1.25728e+06	2.70606e+06	2.00014e+06	3.93216e+06	1.40015e+06	2.21372e+06	2.26934e+06	2.3909e+06	2.00411e+06	1.22128e+06	1.07837e+06	1.61955e+06	1.59016e+06	3.03079e+06	1.88277e+06	5.37074e+06	1.59679e+06	1.46675e+06	1.88919e+06	2.55355e+06	1.22385e+06	1.51157e+06	1.87816e+06	1.37515e+06	3.29839e+06	2.62545e+06	4.70746e+06	2.25403e+06
EFMT2_HUMAN	392847	404788	457971	599071	635853	479172	1.07144e+06	720723	648558	328153	653569	487371	509920	445011	603598	655267	443534	837459	702086	658894	434079	696547	546462	487890	458243	581661	792723	880667	562621	653220	828521	1.08544e+06	262468	853406	637492	761510	414724	628257	745002	586985	1.06961e+06	782264	837570	230696	881351
EFMT4_HUMAN	3.32325e+06	3.53897e+06	1.61326e+06	118007	139230	120733	182350	144262	150707	128194	155876	107746	121067	134422	133104	137826	121099	145386	1.12585e+06	2.50801e+06	139214	1.45561e+06	2.40225e+06	2.52147e+06	130616	163259	160689	184493	165301	244647	220491	233163	264590	282524	227683	185490	161831	180964	162004	166416	229950	202813	264643	231104	273298
EFNB1_HUMAN	1.98463e+06	2.89959e+06	3.52769e+06	2.01846e+06	1.47351e+06	2.40746e+06	167180	548534	779287	1.39638e+07	2.14804e+06	1.7277e+06	1.73298e+06	3.23744e+06	1.25278e+06	1.02717e+06	2.13234e+06	1.17099e+06	486854	699069	1.1817e+07	1.87474e+06	2.19447e+06	2.46326e+06	2.83252e+06	2.7922e+06	1.70625e+06	1.13466e+06	2.5352e+06	226472	553499	1.03593e+06	1.72115e+07	2.55661e+06	1.59166e+06	1.84197e+06	3.41086e+06	1.17083e+06	988268	2.63454e+06	1.20688e+06	458063	819639	1.33823e+07	1.57666e+06
EFNB2_HUMAN	2.91502e+06	2.05982e+06	3.16762e+06	1.791e+06	1.47974e+06	1.9996e+06	1.04134e+06	903687	148039	1.11227e+07	1.9438e+06	2.4637e+06	2.59033e+06	3.4276e+06	1.61464e+06	1.31514e+06	1.63627e+06	1.45352e+06	828872	127374	6.93194e+06	1.09033e+06	2.13594e+06	2.11378e+06	2.06942e+06	2.51947e+06	1.16855e+06	932180	1.73225e+06	871280	211821	217075	1.06134e+07	274850	1.13282e+06	1.08627e+06	3.28125e+06	955452	1.69688e+06	2.10339e+06	1.24442e+06	1.08676e+06	957534	7.43507e+06	1.5419e+06
EFNB3_HUMAN	835265	873615	716370	615442	410762	610001	175702	403792	138235	4.21014e+06	152748	768731	569223	1.05045e+06	352876	140281	574196	463269	148360	504164	4.43499e+06	145089	422567	520978	1.10654e+06	174346	156136	190360	178294	238578	225277	228534	4.44935e+06	286744	227336	186319	640150	181083	167927	162266	219222	211203	267528	5.65549e+06	261201
EFNMT_HUMAN	9.65211e+06	9.66717e+06	8.96654e+06	1.229e+07	1.34315e+07	1.28339e+07	1.33719e+07	1.08562e+07	1.54457e+07	6.0353e+06	1.12661e+07	9.10142e+06	8.482e+06	8.34018e+06	1.15594e+07	1.25689e+07	1.13064e+07	1.25199e+07	1.2238e+07	1.4327e+07	7.12727e+06	1.23744e+07	1.0519e+07	9.17889e+06	8.82592e+06	8.53104e+06	1.21814e+07	1.42997e+07	1.25895e+07	1.47134e+07	1.43753e+07	1.52068e+07	7.72986e+06	1.14356e+07	9.60963e+06	8.459e+06	8.48249e+06	1.0922e+07	1.28611e+07	1.13874e+07	1.48673e+07	1.26448e+07	1.47104e+07	6.16004e+06	1.35848e+07
EFR3A_HUMAN	2.08323e+06	2.30561e+06	2.19954e+06	2.97386e+06	2.94197e+06	3.1214e+06	2.43135e+06	2.43525e+06	2.71503e+06	2.19201e+06	2.75867e+06	2.30623e+06	2.48062e+06	2.08756e+06	2.44471e+06	2.61906e+06	2.31737e+06	2.91813e+06	2.46636e+06	2.64008e+06	1.96085e+06	2.53476e+06	1.96701e+06	1.92404e+06	2.19243e+06	2.06575e+06	2.46532e+06	2.18863e+06	2.15581e+06	2.15653e+06	2.57029e+06	2.14156e+06	1.52413e+06	2.4798e+06	1.74918e+06	1.8957e+06	1.43723e+06	2.21359e+06	2.1056e+06	1.99846e+06	2.19441e+06	2.29666e+06	2.29291e+06	1.42467e+06	2.50008e+06
EFR3B_HUMAN	1.12174e+06	1.14887e+06	1.12617e+06	1.55982e+06	1.46963e+06	1.41095e+06	1.64616e+06	1.65954e+06	1.63769e+06	1.41575e+06	1.78048e+06	1.26256e+06	1.38744e+06	1.27455e+06	1.63743e+06	1.54486e+06	1.47501e+06	1.95817e+06	1.23341e+06	1.60291e+06	1.40771e+06	2.11808e+06	1.16847e+06	1.1831e+06	1.35004e+06	1.31453e+06	1.73107e+06	1.92323e+06	1.49468e+06	1.98127e+06	1.96137e+06	2.21735e+06	1.21247e+06	2.13662e+06	1.27658e+06	1.58829e+06	1.52085e+06	1.67301e+06	1.6443e+06	1.64492e+06	1.98437e+06	1.65053e+06	1.57314e+06	1.60993e+06	1.95559e+06
EFTS_HUMAN	7.2409e+07	7.0149e+07	5.99383e+07	6.50945e+07	6.60317e+07	5.02792e+07	6.15407e+07	6.83057e+07	5.92808e+07	3.78021e+07	6.7749e+07	4.95194e+07	4.38823e+07	4.11371e+07	5.02989e+07	5.40835e+07	4.16878e+07	6.24924e+07	8.09747e+07	8.00041e+07	3.32454e+07	6.46212e+07	7.49945e+07	6.5315e+07	5.66516e+07	5.00461e+07	5.74203e+07	6.07998e+07	4.50558e+07	6.33557e+07	6.10398e+07	5.75371e+07	3.46643e+07	6.58542e+07	5.85075e+07	5.05411e+07	4.50686e+07	6.11378e+07	5.94844e+07	4.63067e+07	7.05465e+07	9.35703e+07	9.30179e+07	3.66736e+07	7.51615e+07
EFTU_HUMAN	1.45204e+08	1.43368e+08	1.3778e+08	1.89442e+08	1.98597e+08	1.6251e+08	1.81344e+08	2.03596e+08	2.16991e+08	1.15802e+08	2.16172e+08	1.49725e+08	1.39465e+08	1.19885e+08	1.60081e+08	1.66668e+08	1.39184e+08	1.84065e+08	1.70086e+08	1.61419e+08	1.06195e+08	1.62532e+08	1.24076e+08	1.25236e+08	1.12592e+08	1.18398e+08	1.50645e+08	1.63098e+08	1.44326e+08	1.82946e+08	1.82975e+08	1.80523e+08	1.08419e+08	1.90352e+08	1.48284e+08	1.48598e+08	1.24255e+08	1.52628e+08	1.43992e+08	1.35686e+08	1.64967e+08	1.84325e+08	1.7024e+08	1.03303e+08	1.71252e+08
EGFL7_HUMAN	556904	583527	573173	1.16499e+06	1.43984e+06	722166	1.8846e+06	1.48433e+06	2.03349e+06	400502	2.05278e+06	822827	886935	544251	1.55107e+06	1.87073e+06	862706	1.97734e+06	1.22962e+06	1.48684e+06	496349	1.88869e+06	578645	712105	739531	633510	827127	1.63725e+06	858838	1.88882e+06	1.39586e+06	1.68607e+06	424726	2.15997e+06	920900	978947	691818	1.38067e+06	1.74942e+06	843723	2.24796e+06	1.47518e+06	1.56351e+06	549734	1.61551e+06
EGFR_HUMAN	1.70891e+06	2.01783e+06	2.78903e+06	1.398e+06	1.4836e+06	1.78707e+06	1.42898e+06	1.61565e+06	1.95181e+06	4.2971e+06	2.299e+06	2.22459e+06	2.31904e+06	3.5812e+06	1.53743e+06	1.42817e+06	2.32056e+06	1.42108e+06	1.73947e+06	1.53936e+06	4.48773e+06	2.13865e+06	1.66855e+06	1.94721e+06	2.86113e+06	2.39029e+06	1.65674e+06	1.78607e+06	2.23367e+06	1.57351e+06	1.73624e+06	1.49651e+06	4.11228e+06	1.87705e+06	1.65048e+06	1.66638e+06	2.45993e+06	1.35019e+06	1.48335e+06	1.73852e+06	1.28591e+06	1.51966e+06	1.46166e+06	5.00867e+06	2.10364e+06
EGLN1_HUMAN	1.75976e+07	1.798e+07	2.15088e+07	2.38753e+07	2.90962e+07	1.70825e+07	2.95802e+07	1.84535e+07	4.48943e+07	3.42507e+07	2.04539e+07	1.80998e+07	1.76429e+07	2.6423e+07	2.15196e+07	2.57425e+07	1.56896e+07	2.6545e+07	1.81602e+07	3.1017e+07	2.9969e+07	1.56308e+07	1.69e+07	1.56405e+07	2.05269e+07	1.63625e+07	1.98572e+07	2.6457e+07	1.59858e+07	2.45246e+07	1.87895e+07	4.02569e+07	3.21687e+07	1.92524e+07	1.74867e+07	1.65201e+07	2.60739e+07	2.06599e+07	2.42443e+07	1.59946e+07	2.33102e+07	1.82199e+07	2.61685e+07	2.60353e+07	1.51389e+07
EHBP1_HUMAN	1.55696e+07	1.63361e+07	2.38296e+07	1.26939e+07	1.10968e+07	1.84517e+07	1.32005e+07	2.44676e+07	1.9106e+07	3.15822e+07	2.295e+07	2.32228e+07	2.24729e+07	3.07362e+07	1.3189e+07	1.15609e+07	1.87171e+07	1.30879e+07	1.75389e+07	1.11856e+07	2.84334e+07	1.2921e+07	1.74159e+07	1.65744e+07	2.49756e+07	2.14478e+07	1.33041e+07	1.20339e+07	2.0305e+07	1.48415e+07	2.56727e+07	2.06936e+07	3.14753e+07	2.31296e+07	2.50435e+07	2.34822e+07	3.09935e+07	1.42657e+07	1.15009e+07	2.01804e+07	1.44302e+07	1.83212e+07	1.2001e+07	2.84406e+07	1.39012e+07
EHD1_HUMAN	7.67536e+06	7.5991e+06	9.61463e+06	7.48011e+06	6.72721e+06	7.94549e+06	7.34045e+06	9.6248e+06	8.14448e+06	1.01318e+07	7.75513e+06	6.83086e+06	6.81088e+06	1.02601e+07	6.77772e+06	6.30598e+06	7.49722e+06	7.28656e+06	9.5694e+06	8.31665e+06	9.38633e+06	7.66671e+06	7.94832e+06	7.82864e+06	9.72804e+06	8.46238e+06	7.54658e+06	7.22119e+06	7.64505e+06	8.62477e+06	1.01449e+07	7.94058e+06	7.91843e+06	7.78941e+06	7.50187e+06	6.79712e+06	1.11169e+07	7.38454e+06	6.66037e+06	7.73779e+06	7.8422e+06	1.00036e+07	8.71255e+06	1.02043e+07	8.8495e+06
EHD3_HUMAN	116169	105897	275503	137161	130989	124545	171802	155655	153896	173021	185205	192880	109544	174678	138485	135359	128269	133328	188405	205851	140901	159341	337737	142785	139344	173985	157628	176985	172925	318049	217601	233060	273728	282248	219333	184160	245616	187017	179272	148083	177233	228967	256735	222075	263228
EHD4_HUMAN	1.89996e+07	1.67299e+07	1.47298e+07	1.81935e+07	1.86153e+07	1.61271e+07	1.85008e+07	2.12263e+07	1.83702e+07	9.15034e+06	1.74619e+07	1.36204e+07	1.27601e+07	1.20436e+07	1.61352e+07	1.68533e+07	1.48421e+07	2.05222e+07	2.06372e+07	1.80585e+07	1.04958e+07	1.90875e+07	1.84388e+07	1.69159e+07	1.55102e+07	1.45463e+07	1.82346e+07	1.95422e+07	1.5995e+07	2.02392e+07	2.38342e+07	2.24781e+07	1.11405e+07	2.09115e+07	1.7291e+07	1.60749e+07	1.45638e+07	2.03834e+07	2.04415e+07	1.72131e+07	2.64043e+07	2.76769e+07	2.63632e+07	1.42787e+07	2.64353e+07
EHMT1_HUMAN	9.69832e+06	1.01006e+07	5.61591e+06	8.8773e+06	1.00949e+07	1.30727e+07	7.41039e+06	3.55092e+06	4.09202e+06	6.73286e+06	7.38021e+06	1.37919e+07	1.30038e+07	4.92098e+06	9.42241e+06	9.84362e+06	1.22538e+07	8.10253e+06	4.93657e+06	5.76822e+06	6.72961e+06	7.84069e+06	9.66152e+06	9.72947e+06	5.40568e+06	5.98731e+06	8.37881e+06	9.87054e+06	1.29334e+07	8.3927e+06	3.77406e+06	4.19559e+06	7.44636e+06	7.92679e+06	1.301e+07	1.30094e+07	5.43818e+06	8.97005e+06	9.73717e+06	1.18414e+07	8.50711e+06	4.80036e+06	5.20011e+06	7.08367e+06	7.76604e+06
EHMT2_HUMAN	5.19668e+06	5.72227e+06	3.95755e+06	6.6467e+06	6.33613e+06	6.7094e+06	6.09937e+06	3.71181e+06	3.4111e+06	3.76168e+06	5.21153e+06	7.55025e+06	7.34111e+06	3.13768e+06	6.3021e+06	6.46282e+06	6.67981e+06	6.25712e+06	4.78939e+06	5.0725e+06	3.89147e+06	6.06304e+06	5.9449e+06	5.28784e+06	4.14408e+06	4.82893e+06	6.68519e+06	6.79271e+06	7.3147e+06	7.12466e+06	4.33799e+06	3.7939e+06	3.75013e+06	6.00108e+06	8.02294e+06	7.90099e+06	3.56165e+06	7.34735e+06	6.71371e+06	7.34916e+06	6.64217e+06	5.81413e+06	5.27177e+06	4.32054e+06	6.79271e+06
EI24_HUMAN	3.77466e+06	5.86485e+06	5.65103e+06	4.36192e+06	3.77951e+06	1.80206e+06	1.80657e+06	5.77738e+06	5.5789e+06	4.85888e+06	6.34218e+06	5.69089e+06	6.28188e+06	5.89461e+06	7.0198e+06	6.88644e+06	7.77657e+06	6.84265e+06	7.91474e+06	9.15793e+06	5.47295e+06	1.0325e+07	6.6367e+06	9.17001e+06	7.82489e+06	5.93199e+06	8.74627e+06	6.74154e+06	7.47207e+06	225037	6.36698e+06	7.07133e+06	242427	6.14146e+06	5.01389e+06	6.20789e+06	5.78669e+06	6.10588e+06	6.77495e+06	8.51557e+06	9.22202e+06	7.30378e+06	9.84252e+06	4.9346e+06	1.2e+07
EI2BA_HUMAN	3.2553e+07	3.18072e+07	2.95283e+07	3.74863e+07	3.69729e+07	2.9612e+07	4.47181e+07	4.58348e+07	4.4276e+07	1.91877e+07	3.67603e+07	2.99139e+07	2.96479e+07	2.71464e+07	3.68046e+07	3.6858e+07	3.07061e+07	4.02202e+07	4.46639e+07	4.28827e+07	1.82471e+07	3.8604e+07	2.68413e+07	2.87725e+07	2.88327e+07	2.8718e+07	3.55576e+07	3.45953e+07	2.73884e+07	4.27684e+07	4.58149e+07	3.89826e+07	1.7683e+07	3.54538e+07	2.80504e+07	2.80181e+07	2.923e+07	3.83325e+07	3.79881e+07	2.97428e+07	4.45258e+07	5.08473e+07	4.06728e+07	2.194e+07	4.24425e+07
EI2BB_HUMAN	1.14539e+07	1.14438e+07	9.59541e+06	7.14298e+06	6.03834e+06	6.06895e+06	5.49597e+06	1.06884e+07	7.18823e+06	6.70163e+06	6.54359e+06	6.0738e+06	5.80688e+06	1.00982e+07	6.40296e+06	6.70212e+06	6.26897e+06	6.34979e+06	1.25895e+07	1.15427e+07	5.86785e+06	8.24772e+06	1.00851e+07	1.05929e+07	1.01991e+07	6.86081e+06	7.04868e+06	6.14377e+06	5.65651e+06	5.9942e+06	1.08165e+07	6.26194e+06	5.65042e+06	6.10015e+06	6.66263e+06	6.26198e+06	9.47099e+06	6.87623e+06	6.04946e+06	6.47494e+06	5.94924e+06	1.25432e+07	9.66121e+06	5.47885e+06	5.91842e+06
EI2BD_HUMAN	1.28604e+07	1.29128e+07	1.16373e+07	1.38755e+07	1.21937e+07	1.06388e+07	1.46749e+07	1.29596e+07	1.29008e+07	8.1516e+06	1.28846e+07	1.06807e+07	1.01119e+07	9.11516e+06	1.2572e+07	1.22371e+07	1.07054e+07	1.42427e+07	1.42076e+07	1.48708e+07	8.23755e+06	1.4814e+07	1.19703e+07	1.20029e+07	9.46323e+06	9.67107e+06	1.15364e+07	1.04758e+07	9.75037e+06	1.24464e+07	1.2434e+07	1.15814e+07	7.6134e+06	1.21293e+07	1.13585e+07	1.16988e+07	1.00722e+07	1.34834e+07	1.22577e+07	1.10288e+07	1.48678e+07	1.54689e+07	1.49017e+07	8.45298e+06	1.51118e+07
EI2BE_HUMAN	1.01292e+07	9.4881e+06	7.91779e+06	9.71532e+06	6.38231e+06	5.55084e+06	6.44125e+06	6.27276e+06	6.59998e+06	3.64416e+06	5.3305e+06	4.73581e+06	4.15236e+06	4.51257e+06	7.01834e+06	5.54074e+06	4.86992e+06	6.95705e+06	8.07464e+06	9.65788e+06	4.15164e+06	9.64964e+06	9.58904e+06	9.15044e+06	7.42264e+06	7.65163e+06	8.84488e+06	5.65007e+06	5.87614e+06	8.21983e+06	6.61975e+06	6.74441e+06	3.98238e+06	5.63335e+06	3.87608e+06	3.85225e+06	3.77472e+06	5.41638e+06	4.74243e+06	4.76218e+06	5.88755e+06	7.64158e+06	8.98225e+06	4.075e+06	1.04361e+07
EI2BG_HUMAN	1.89101e+07	1.88995e+07	1.5863e+07	1.89709e+07	1.68585e+07	1.42438e+07	2.12642e+07	1.96597e+07	2.73743e+07	1.16659e+07	1.97467e+07	1.38762e+07	1.44299e+07	1.27546e+07	1.81185e+07	1.82151e+07	1.50054e+07	1.87465e+07	2.292e+07	2.70852e+07	1.1141e+07	2.19666e+07	1.73263e+07	1.79732e+07	1.43636e+07	1.49659e+07	1.74107e+07	1.7433e+07	1.23926e+07	1.64078e+07	1.4805e+07	2.25372e+07	9.32566e+06	1.76381e+07	1.32083e+07	1.28648e+07	1.0989e+07	1.58705e+07	1.60482e+07	1.29486e+07	1.61567e+07	1.97381e+07	2.33046e+07	9.7405e+06	2.19535e+07
EID2_HUMAN	894370	896039	614362	1.0916e+06	1.08039e+06	863329	1.56214e+06	2.22714e+06	4.49679e+06	1.61967e+06	855318	1.3717e+06	1.2462e+06	1.15933e+06	1.1334e+06	1.39741e+06	613782	1.56516e+06	2.29746e+06	2.69331e+06	123690	797298	848826	678262	700050	601603	913461	1.08773e+06	797141	2.3599e+06	1.72818e+06	4.62963e+06	2.2613e+06	1.08761e+06	1.83295e+06	1.08387e+06	1.43766e+06	1.25636e+06	1.1751e+06	1.09064e+06	1.79133e+06	2.3192e+06	3.22006e+06	1.10383e+06	835026
EIF1A_HUMAN	1.13592e+06	1.41226e+06	1.50344e+06	972852	987119	1.04068e+06	928971	2.1893e+06	1.33304e+06	3.54783e+06	1.11897e+06	1.32241e+06	1.38224e+06	2.25111e+06	974328	1.3486e+06	1.10147e+06	961190	2.23373e+06	1.28843e+06	2.92598e+06	853285	845084	1.04865e+06	1.32173e+06	1.04981e+06	617323	194753	171930	227242	220766	218444	1.49373e+06	284559	237782	662382	684373	185922	164856	166493	241924	222114	260085	1.05945e+06	261238
EIF2A_HUMAN	1.73467e+07	1.65226e+07	2.06356e+07	1.36115e+07	1.12264e+07	1.40564e+07	1.06246e+07	1.47241e+07	1.3187e+07	3.44788e+07	1.22026e+07	1.72595e+07	1.83311e+07	3.20331e+07	1.05616e+07	1.00334e+07	1.27816e+07	1.11569e+07	1.74629e+07	1.56845e+07	2.99274e+07	1.27992e+07	1.73107e+07	1.6926e+07	2.09641e+07	1.64773e+07	1.34043e+07	1.16846e+07	1.39822e+07	1.26011e+07	1.62375e+07	1.42822e+07	3.43836e+07	1.42324e+07	1.80828e+07	2.00678e+07	3.26556e+07	1.23861e+07	1.10632e+07	1.44669e+07	1.17218e+07	1.86923e+07	1.77481e+07	2.76974e+07	1.4231e+07
EIF2D_HUMAN	7.70903e+06	7.81001e+06	7.55793e+06	9.13059e+06	9.27014e+06	7.4382e+06	8.42029e+06	1.00328e+07	1.16274e+07	5.5624e+06	9.23292e+06	6.71896e+06	6.47666e+06	6.27893e+06	9.04907e+06	9.48993e+06	7.70169e+06	1.07318e+07	1.27082e+07	1.22329e+07	5.61177e+06	1.23423e+07	8.59818e+06	8.3463e+06	8.05727e+06	7.3244e+06	1.01957e+07	9.87045e+06	7.87483e+06	1.19073e+07	1.19032e+07	1.32064e+07	6.90276e+06	1.06228e+07	8.93513e+06	7.83778e+06	8.45391e+06	1.16134e+07	1.09943e+07	8.97947e+06	1.20933e+07	1.54229e+07	1.51763e+07	6.11919e+06	1.43435e+07
EIF3A_HUMAN	5.19052e+07	5.36461e+07	5.60212e+07	6.21996e+07	4.58697e+07	5.0618e+07	5.83913e+07	5.2546e+07	5.05676e+07	4.25982e+07	6.16604e+07	4.3433e+07	4.33565e+07	5.11581e+07	4.85474e+07	4.52026e+07	5.09899e+07	5.50447e+07	5.70078e+07	6.53764e+07	4.1565e+07	7.55242e+07	5.07722e+07	5.21747e+07	5.07244e+07	4.86223e+07	5.90787e+07	4.57518e+07	5.19255e+07	5.55988e+07	5.12555e+07	4.8016e+07	4.31156e+07	6.0744e+07	3.84614e+07	4.14337e+07	4.77622e+07	4.75706e+07	4.1655e+07	4.76495e+07	5.36084e+07	5.62833e+07	6.1847e+07	4.32257e+07	8.08569e+07
EIF3B_HUMAN	7.06831e+07	6.91753e+07	6.77753e+07	6.53609e+07	4.56761e+07	5.84449e+07	7.26778e+07	5.71369e+07	5.59303e+07	4.81801e+07	6.16616e+07	4.47715e+07	4.62312e+07	5.70904e+07	5.43575e+07	4.79404e+07	5.64344e+07	6.26033e+07	7.02768e+07	8.0948e+07	4.79789e+07	8.01186e+07	6.39062e+07	6.5939e+07	6.49935e+07	5.51924e+07	6.4414e+07	4.89978e+07	5.23992e+07	6.37472e+07	5.37896e+07	5.35554e+07	4.74928e+07	6.5371e+07	4.10597e+07	4.47898e+07	5.45844e+07	5.07887e+07	4.70372e+07	5.58325e+07	5.85043e+07	7.11083e+07	7.8303e+07	4.89187e+07	8.21016e+07
EIF3C_HUMAN	1.08011e+08	1.06604e+08	1.02961e+08	1.0785e+08	8.61346e+07	9.64351e+07	1.13633e+08	1.06858e+08	9.7295e+07	9.38501e+07	1.15776e+08	9.16631e+07	8.59371e+07	1.0976e+08	9.67971e+07	9.01396e+07	9.90309e+07	1.00691e+08	1.32315e+08	1.24342e+08	8.70696e+07	1.3414e+08	1.04975e+08	1.08072e+08	1.02564e+08	9.75413e+07	1.12198e+08	8.73237e+07	9.63932e+07	1.03607e+08	1.1052e+08	8.97412e+07	9.6834e+07	1.08059e+08	8.43856e+07	8.71644e+07	1.12097e+08	9.06467e+07	8.08445e+07	8.99293e+07	9.03089e+07	1.13789e+08	1.1507e+08	8.39006e+07	1.29912e+08
EIF3D_HUMAN	1.05917e+08	1.02282e+08	9.29681e+07	1.07632e+08	9.00415e+07	7.77604e+07	9.93584e+07	9.73105e+07	8.03604e+07	7.71234e+07	8.94513e+07	5.9976e+07	5.34868e+07	5.43375e+07	5.87909e+07	5.46223e+07	5.10254e+07	7.74911e+07	8.40036e+07	8.15008e+07	5.70905e+07	8.0946e+07	7.93787e+07	6.63819e+07	6.19213e+07	6.01707e+07	7.26065e+07	6.16761e+07	6.02455e+07	8.18726e+07	8.27458e+07	6.68582e+07	6.44255e+07	6.84026e+07	5.38817e+07	5.99258e+07	5.96348e+07	6.29118e+07	6.08386e+07	5.64745e+07	7.11456e+07	8.91866e+07	8.38221e+07	6.15137e+07	9.24061e+07
EIF3E_HUMAN	9.08331e+07	9.24968e+07	7.87655e+07	6.08342e+07	4.85053e+07	4.52046e+07	6.29356e+07	4.95905e+07	4.65579e+07	3.60151e+07	4.24797e+07	3.84008e+07	4.01477e+07	4.4894e+07	4.34826e+07	4.43873e+07	4.24507e+07	5.20051e+07	7.42666e+07	9.46393e+07	4.19142e+07	9.2091e+07	9.33105e+07	9.56365e+07	7.6112e+07	5.89125e+07	6.34809e+07	4.92849e+07	4.73015e+07	6.44049e+07	5.19668e+07	4.70918e+07	3.61117e+07	4.6997e+07	4.09873e+07	4.33599e+07	4.32854e+07	4.46803e+07	4.40659e+07	4.38149e+07	5.34186e+07	8.00725e+07	1.05504e+08	4.60693e+07	9.59367e+07
EIF3F_HUMAN	5.43035e+07	5.15492e+07	4.55588e+07	5.2432e+07	4.45452e+07	3.65946e+07	4.34287e+07	5.497e+07	4.63064e+07	2.61183e+07	4.70961e+07	3.43777e+07	3.15528e+07	2.88864e+07	3.4176e+07	3.6267e+07	2.85712e+07	4.30049e+07	6.25266e+07	5.50609e+07	2.6037e+07	5.67786e+07	4.99474e+07	4.65051e+07	3.78283e+07	3.59406e+07	4.43315e+07	3.89481e+07	3.09778e+07	5.18494e+07	4.56926e+07	3.83132e+07	1.98672e+07	4.09021e+07	3.16173e+07	2.84141e+07	2.84802e+07	3.66981e+07	3.25476e+07	2.82249e+07	3.83163e+07	6.14282e+07	5.27576e+07	2.33165e+07	4.6574e+07
EIF3G_HUMAN	8.67815e+07	8.29449e+07	9.28068e+07	7.08672e+07	5.5471e+07	6.92098e+07	8.26848e+07	7.73947e+07	6.44748e+07	8.7292e+07	7.21239e+07	6.66355e+07	6.44123e+07	8.42706e+07	6.00272e+07	5.79271e+07	6.13902e+07	7.67912e+07	9.37455e+07	9.91905e+07	7.89364e+07	9.35733e+07	9.8541e+07	9.68342e+07	1.03732e+08	8.23049e+07	8.42996e+07	6.72159e+07	7.85923e+07	9.60254e+07	9.48522e+07	7.56549e+07	1.11364e+08	9.41976e+07	8.17522e+07	7.42084e+07	1.01172e+08	7.29182e+07	6.83545e+07	7.90059e+07	9.45327e+07	1.16963e+08	1.1879e+08	9.29402e+07	1.17194e+08
EIF3H_HUMAN	9.95203e+06	1.19801e+07	1.23458e+07	7.49846e+06	7.85432e+06	9.71969e+06	1.00723e+07	1.34497e+07	1.49045e+07	7.94104e+06	8.28934e+06	8.76326e+06	8.86171e+06	1.48221e+07	7.8894e+06	8.45262e+06	9.4796e+06	9.35882e+06	1.53421e+07	1.49922e+07	1.1028e+07	9.90427e+06	1.59611e+07	1.56497e+07	1.50075e+07	1.31805e+07	1.04435e+07	8.78097e+06	1.263e+07	1.39505e+07	1.99434e+07	1.6882e+07	1.21464e+07	1.22543e+07	1.3892e+07	1.34404e+07	1.75236e+07	1.10302e+07	1.04364e+07	1.39998e+07	1.19529e+07	2.21406e+07	2.2674e+07	1.34135e+07	1.25026e+07
EIF3I_HUMAN	1.049e+08	1.13625e+08	1.10413e+08	9.50708e+07	6.82099e+07	8.40869e+07	1.11911e+08	8.30383e+07	8.0882e+07	6.96224e+07	8.65831e+07	5.98128e+07	5.81953e+07	6.89192e+07	6.50471e+07	5.96803e+07	6.67566e+07	8.32359e+07	9.15882e+07	1.09785e+08	6.6531e+07	1.09552e+08	1.02036e+08	1.03398e+08	9.53758e+07	7.4996e+07	8.13376e+07	6.64059e+07	7.58786e+07	9.87665e+07	7.80086e+07	7.69915e+07	6.7436e+07	8.82999e+07	6.46507e+07	6.33742e+07	7.95697e+07	7.77032e+07	6.27381e+07	8.09361e+07	9.58206e+07	1.04127e+08	1.15135e+08	7.58992e+07	1.04475e+08
EIF3J_HUMAN	1.85616e+07	1.81609e+07	3.31155e+07	1.32884e+07	1.16504e+07	2.15623e+07	1.47647e+07	2.80585e+07	1.92003e+07	3.3634e+07	1.95393e+07	2.08534e+07	2.07513e+07	4.05345e+07	1.34332e+07	1.13691e+07	2.19775e+07	1.30058e+07	2.17094e+07	1.41341e+07	3.16175e+07	1.32043e+07	2.02402e+07	1.91615e+07	3.82886e+07	2.25228e+07	1.44203e+07	1.4273e+07	2.55078e+07	1.84683e+07	3.24104e+07	2.47227e+07	3.81994e+07	2.26307e+07	2.49491e+07	2.31958e+07	4.31296e+07	1.58542e+07	1.52387e+07	2.60848e+07	1.59718e+07	2.74444e+07	2.05927e+07	3.63353e+07	1.99694e+07
EIF3K_HUMAN	2.04106e+07	2.52941e+07	2.8609e+07	2.18439e+07	1.6522e+07	1.95085e+07	1.67212e+07	2.71886e+07	2.22502e+07	4.67781e+07	1.97996e+07	1.62792e+07	1.72078e+07	3.03328e+07	1.59248e+07	1.46586e+07	1.86491e+07	1.53238e+07	2.39467e+07	1.81291e+07	3.61763e+07	1.77219e+07	2.10944e+07	1.81369e+07	1.9939e+07	1.76194e+07	1.50568e+07	1.37848e+07	1.4611e+07	1.25419e+07	2.23979e+07	1.45583e+07	2.86665e+07	1.51343e+07	1.51248e+07	1.58789e+07	2.17502e+07	1.36719e+07	1.26087e+07	1.55864e+07	1.18371e+07	1.85374e+07	1.63818e+07	2.29722e+07	1.33142e+07
EIF3L_HUMAN	8.54375e+07	8.61736e+07	6.96833e+07	7.24897e+07	7.15889e+07	5.84844e+07	6.77009e+07	7.89941e+07	6.19429e+07	4.64404e+07	6.77593e+07	5.67348e+07	5.53782e+07	5.36259e+07	6.04994e+07	6.40388e+07	5.56144e+07	6.87564e+07	8.2023e+07	8.91311e+07	4.604e+07	8.0069e+07	8.75122e+07	8.28602e+07	6.74803e+07	5.88986e+07	6.24646e+07	5.96484e+07	4.67272e+07	5.87813e+07	5.97568e+07	4.474e+07	3.43013e+07	5.59693e+07	4.32064e+07	4.65845e+07	4.48458e+07	5.19753e+07	5.16071e+07	4.57879e+07	5.22641e+07	7.04675e+07	9.19555e+07	3.53731e+07	7.49871e+07
EIF3M_HUMAN	4.22135e+07	2.97955e+07	2.82936e+07	3.59426e+07	2.55544e+07	3.16663e+07	1.45441e+07	2.04142e+07	1.77739e+07	1.13486e+07	1.59028e+07	1.19071e+07	1.45766e+07	1.51076e+07	1.69855e+07	1.69758e+07	1.83822e+07	2.86934e+07	2.7677e+07	3.35441e+07	1.55781e+07	3.01671e+07	2.47453e+07	3.18109e+07	2.78056e+07	2.08696e+07	2.28158e+07	1.9024e+07	2.23002e+07	4.01519e+07	2.28394e+07	2.01109e+07	1.53135e+07	2.23123e+07	1.25515e+07	1.63751e+07	1.4556e+07	1.9063e+07	1.88774e+07	2.20954e+07	2.55252e+07	2.22395e+07	2.66703e+07	1.58039e+07	2.34279e+07
EIPR1_HUMAN	4.38718e+06	3.90962e+06	3.89634e+06	5.73152e+06	7.73407e+06	5.74867e+06	6.74724e+06	6.1279e+06	7.14629e+06	3.28921e+06	7.75524e+06	4.9411e+06	4.88301e+06	4.14777e+06	5.78531e+06	6.46461e+06	5.33298e+06	6.63984e+06	5.29209e+06	4.91494e+06	3.45503e+06	5.66191e+06	4.21433e+06	4.24114e+06	4.28056e+06	4.86283e+06	6.11217e+06	8.33452e+06	5.70928e+06	6.74412e+06	6.9643e+06	7.15237e+06	4.30992e+06	8.45035e+06	5.73138e+06	5.33422e+06	5.21593e+06	6.89206e+06	6.70149e+06	5.51328e+06	6.92219e+06	6.08935e+06	5.70695e+06	4.67719e+06	6.59131e+06
EKI1_HUMAN	264921	288038	431988	641706	499578	271408	321348	266924	471250	236315	548048	537906	236102	129618	149099	265998	128923	285465	149163	398806	137685	147574	543006	437742	466738	445754	433435	617272	158024	443720	229933	233142	254710	276805	232074	395288	167635	194794	162240	152283	401053	397366	273878	222164	269620
EKI2_HUMAN	111626	106806	117810	123315	130263	115193	179610	133608	139674	130612	148848	104991	111069	130132	141229	136783	138104	133569	249080	136145	133612	213287	139334	144464	147287	159814	169739	193653	160525	218536	218417	227802	256541	288228	219708	197007	173969	178867	170983	163575	221722	216743	269205	237429	258333
ELAV1_HUMAN	1.7478e+08	1.73972e+08	1.39034e+08	1.57824e+08	1.36984e+08	1.11206e+08	1.71285e+08	1.31865e+08	1.42446e+08	6.24882e+07	1.50427e+08	1.21861e+08	1.15697e+08	8.43256e+07	1.47662e+08	1.39099e+08	1.143e+08	1.96524e+08	1.87575e+08	2.06837e+08	8.44539e+07	2.13465e+08	1.82659e+08	1.62816e+08	1.30782e+08	1.2161e+08	1.60935e+08	1.36245e+08	1.03239e+08	2.08447e+08	1.48422e+08	1.45361e+08	7.39965e+07	1.51097e+08	1.28772e+08	1.20237e+08	9.49406e+07	1.69265e+08	1.59767e+08	1.35267e+08	2.01721e+08	2.12375e+08	2.30963e+08	1.06801e+08	2.67077e+08
ELAV2_HUMAN	359797	461337	373057	453364	347581	127684	193354	146001	148944	116300	146538	121973	115364	117784	630345	576011	140107	288120	258027	398371	301703	159020	146458	150713	140508	162940	599503	816293	165427	223481	226314	228968	255630	289572	223846	188989	167452	170657	161772	171979	215337	227114	261837	226797	254713
ELF1_HUMAN	1.48758e+06	1.55559e+06	588564	539598	689334	622259	389786	145969	311571	808716	146871	2.15159e+06	2.11928e+06	810519	988050	1.03464e+06	861981	338987	149760	348520	868424	144363	1.43703e+06	1.30161e+06	437209	738923	562769	816107	655978	255211	216191	227066	439527	291885	1.99364e+06	2.04548e+06	755767	703156	877123	932614	231875	205644	260398	740316	266605
ELF2_HUMAN	7.30388e+06	7.01743e+06	2.31494e+06	4.11547e+06	5.09021e+06	3.67187e+06	2.15361e+06	1.53169e+06	2.4249e+06	4.64232e+06	1.38965e+06	1.2328e+07	1.1767e+07	3.2224e+06	5.14372e+06	5.94167e+06	3.72516e+06	2.50396e+06	1.11783e+06	1.73162e+06	4.02929e+06	148684	7.25424e+06	7.51757e+06	1.97631e+06	3.13322e+06	4.06805e+06	5.39922e+06	3.50554e+06	2.14548e+06	225053	2.33967e+06	4.39584e+06	1.56669e+06	1.30439e+07	1.24643e+07	3.36644e+06	5.50054e+06	6.59345e+06	4.39049e+06	2.54555e+06	1.44147e+06	1.87305e+06	3.41728e+06	269661
ELK1_HUMAN	1.31508e+06	1.19118e+06	671735	1.29994e+06	1.43404e+06	1.05326e+06	799991	944694	1.32942e+06	1.05615e+06	548900	2.08495e+06	1.76467e+06	1.23037e+06	1.25597e+06	1.36623e+06	929611	1.19859e+06	724141	1.0518e+06	960502	605221	1.14074e+06	976915	676232	1.28531e+06	1.18225e+06	1.41891e+06	838376	997455	677354	1.10588e+06	823960	290436	1.90586e+06	1.73025e+06	1.2746e+06	1.91994e+06	1.85125e+06	1.19443e+06	872924	711972	519782	827559	271126
ELL_HUMAN	1.37716e+06	1.35218e+06	926081	841879	1.07139e+06	1.15453e+06	898070	533582	580820	644045	688172	1.4852e+06	1.63982e+06	578547	874848	961883	1.02769e+06	723530	607702	884768	762758	819671	1.24518e+06	1.21578e+06	802304	657001	813622	947082	1.06069e+06	914763	573599	648623	815293	790016	1.41532e+06	1.35478e+06	687472	857332	986873	1.05072e+06	867329	680078	1.03487e+06	724986	962465
ELMD2_HUMAN	3.49866e+07	3.14343e+07	2.70213e+07	3.44731e+07	3.80265e+07	3.05884e+07	3.50423e+07	4.16154e+07	3.71112e+07	2.60885e+07	4.44394e+07	3.57796e+07	3.18116e+07	2.7458e+07	3.20518e+07	3.24701e+07	2.83204e+07	3.52622e+07	3.87584e+07	3.32734e+07	2.31888e+07	3.77498e+07	3.28905e+07	2.98114e+07	2.48841e+07	2.66182e+07	3.49701e+07	3.6755e+07	3.43457e+07	3.87152e+07	3.91899e+07	3.40116e+07	2.72932e+07	4.27689e+07	3.70771e+07	3.17911e+07	2.81078e+07	3.32466e+07	3.15318e+07	2.87707e+07	3.7021e+07	4.44518e+07	3.4069e+07	2.13983e+07	3.22237e+07
ELMO1_HUMAN	168887	117011	136159	125334	135915	117967	167055	131656	136185	119361	141038	107111	118657	126314	127773	150050	131753	136704	186493	164853	183176	221065	126491	168070	133226	182868	166041	67876.4	170593	106360	226323	225902	250273	293168	76782.9	192427	62932.4	77168.4	166538	50648.6	90709.7	213975	125674	222461	164112
ELMO2_HUMAN	4.81793e+06	4.91252e+06	4.83795e+06	6.07601e+06	5.94268e+06	5.29899e+06	6.65457e+06	6.95404e+06	6.92451e+06	4.78992e+06	7.54591e+06	5.73382e+06	5.46239e+06	5.80324e+06	6.37994e+06	6.25025e+06	5.45807e+06	7.5927e+06	6.9036e+06	6.71751e+06	4.85053e+06	7.21912e+06	5.30242e+06	5.16183e+06	4.76184e+06	4.89393e+06	6.44758e+06	6.46019e+06	5.40044e+06	7.2221e+06	7.56774e+06	7.47265e+06	5.29427e+06	9.05031e+06	6.00653e+06	5.22615e+06	5.41169e+06	6.72181e+06	6.68117e+06	5.72575e+06	7.72412e+06	7.52173e+06	7.62615e+06	4.976e+06	8.27903e+06
ELOA1_HUMAN	2.37263e+07	2.23529e+07	1.02975e+07	7.46363e+06	6.55747e+06	2.41037e+07	6.49668e+06	4.09079e+06	3.99205e+06	2.22278e+07	9.62764e+06	3.33625e+07	3.37725e+07	1.29666e+07	8.71768e+06	7.91189e+06	2.59524e+07	7.28334e+06	4.55291e+06	4.79107e+06	2.13728e+07	7.0014e+06	2.27002e+07	2.09543e+07	9.29947e+06	1.12297e+07	8.14472e+06	7.83178e+06	2.30319e+07	8.09955e+06	4.55389e+06	4.51233e+06	1.7949e+07	1.04224e+07	3.79588e+07	3.20386e+07	1.32094e+07	1.03327e+07	8.83266e+06	2.58299e+07	8.90725e+06	5.57442e+06	5.78329e+06	2.27213e+07	8.86188e+06
ELOB_HUMAN	2.12964e+07	2.12952e+07	2.10183e+07	2.62821e+07	3.45486e+07	3.06026e+07	2.87004e+07	3.5998e+07	4.3221e+07	2.47027e+07	2.94587e+07	2.62143e+07	2.61397e+07	3.45171e+07	3.33127e+07	3.42273e+07	3.31141e+07	3.00051e+07	2.53669e+07	2.76907e+07	2.41226e+07	2.2623e+07	2.16625e+07	2.3317e+07	2.10859e+07	2.27658e+07	2.7199e+07	3.46394e+07	3.17431e+07	2.78696e+07	3.53433e+07	4.6117e+07	2.56953e+07	3.53304e+07	2.82163e+07	2.60795e+07	3.46163e+07	3.4391e+07	3.44265e+07	3.47805e+07	3.28063e+07	3.02454e+07	3.07393e+07	2.50366e+07	2.84212e+07
ELOC_HUMAN	1.36073e+07	1.33272e+07	1.10454e+07	1.52559e+07	2.07843e+07	2.05306e+07	1.37833e+07	2.23134e+07	3.14921e+07	1.39269e+07	2.33349e+07	1.48135e+07	1.46485e+07	2.2822e+07	2.11722e+07	2.06671e+07	2.10202e+07	1.64567e+07	1.45763e+07	1.33345e+07	1.23821e+07	1.24593e+07	1.15104e+07	1.11078e+07	8.68434e+06	1.13923e+07	1.23521e+07	1.54473e+07	1.51318e+07	1.0369e+07	1.7219e+07	2.07308e+07	9.7062e+06	1.41666e+07	1.15201e+07	1.10443e+07	9.50198e+06	1.13888e+07	9.87153e+06	1.39631e+07	1.09805e+07	1.03197e+07	7.26278e+06	9.01652e+06	7.63115e+06
ELOV1_HUMAN	7.7455e+06	7.40959e+06	6.72956e+06	9.47801e+06	1.01944e+07	1.04656e+07	1.14537e+07	1.42266e+07	1.01182e+07	6.38891e+06	9.85359e+06	1.12204e+07	1.01505e+07	9.41931e+06	1.04424e+07	1.07494e+07	1.01614e+07	1.41104e+07	1.38995e+07	1.04943e+07	6.35865e+06	9.68085e+06	8.20651e+06	8.33382e+06	7.7323e+06	8.95226e+06	1.03757e+07	1.10047e+07	1.03172e+07	1.48395e+07	1.86339e+07	1.20222e+07	7.33909e+06	1.21767e+07	1.3942e+07	1.23894e+07	1.15522e+07	1.10794e+07	1.15703e+07	1.28739e+07	1.69768e+07	1.86007e+07	1.33774e+07	8.02004e+06	1.22864e+07
ELOV2_HUMAN	163013	140616	98999.5	145814	145115	127950	178278	163335	159923	121767	132698	146638	146144	91087	99968.3	125489	101463	156171	149003	177378	100714	147775	149865	158178	149054	177854	174771	196710	151656	181825	230282	214760	251231	282884	243061	188988	171214	180751	161049	171678	222667	213616	254380	235299	111940
ELOV4_HUMAN	1.31623e+06	2.18335e+06	2.17624e+06	2.78272e+06	2.89715e+06	2.6306e+06	1.92104e+06	2.92002e+06	3.18965e+06	1.80359e+06	2.98095e+06	2.38955e+06	3.01222e+06	2.2808e+06	2.40869e+06	2.44849e+06	2.35733e+06	3.2845e+06	2.33893e+06	2.87042e+06	1.48739e+06	2.73079e+06	2.03206e+06	1.96908e+06	1.76419e+06	1.92705e+06	2.28796e+06	1.68509e+06	1.59575e+06	3.30691e+06	3.35203e+06	2.81328e+06	1.61105e+06	3.36094e+06	2.82034e+06	2.77216e+06	2.62846e+06	3.07353e+06	3.40217e+06	3.31157e+06	4.89598e+06	215208	3.76647e+06	228028	3.5719e+06
ELOV5_HUMAN	9.21186e+06	9.68822e+06	8.44122e+06	1.24677e+07	1.2331e+07	1.22815e+07	9.35797e+06	1.76538e+07	1.39202e+07	7.23725e+06	1.06761e+07	1.0363e+07	1.20366e+07	9.94922e+06	1.36313e+07	1.10559e+07	1.08747e+07	1.67527e+07	1.70049e+07	1.37629e+07	6.79783e+06	1.33949e+07	7.68561e+06	1.02825e+07	6.27667e+06	8.57071e+06	9.94236e+06	1.12561e+07	1.06538e+07	9.76764e+06	1.73709e+07	1.10935e+07	2.29467e+06	1.15536e+07	8.27244e+06	1.02563e+07	7.16149e+06	8.90349e+06	1.39104e+07	8.48992e+06	8.70079e+06	1.10805e+07	9.05579e+06	3.96654e+06	9.34495e+06
ELOV6_HUMAN	1.73855e+06	1.60649e+06	1.71528e+06	1.60542e+06	2.06873e+06	2.01519e+06	2.39153e+06	2.07187e+06	1.83825e+06	1.36149e+06	2.00759e+06	2.16345e+06	2.25856e+06	1.83677e+06	2.29884e+06	2.50169e+06	2.14973e+06	3.57948e+06	3.22286e+06	2.95847e+06	1.50023e+06	2.57106e+06	1.80859e+06	1.91224e+06	2.00187e+06	1.59386e+06	1.9609e+06	1.37811e+06	2.0476e+06	2.57298e+06	3.00584e+06	2.55756e+06	1.00213e+06	2.6672e+06	2.27233e+06	2.25215e+06	1.53721e+06	2.56793e+06	2.75887e+06	2.08557e+06	2.38006e+06	3.21208e+06	2.53866e+06	1.33392e+06	2.79695e+06
ELOV7_HUMAN	1.36365e+06	1.22137e+06	1.32088e+06	1.33959e+06	1.54236e+06	1.38265e+06	1.72844e+06	1.89779e+06	1.22295e+06	1.23423e+06	1.31243e+06	1.27951e+06	1.25371e+06	678566	1.38568e+06	127341	1.73761e+06	1.89034e+06	1.9935e+06	1.74487e+06	1.456e+06	1.73419e+06	1.52018e+06	1.62107e+06	1.39317e+06	1.33361e+06	1.84825e+06	1.63542e+06	1.61847e+06	1.83776e+06	2.04611e+06	1.35293e+06	872506	1.06596e+06	1.06711e+06	1.12559e+06	802444	997880	1.01054e+06	1.07587e+06	1.40598e+06	1.80136e+06	1.75843e+06	1.05493e+06	2.01625e+06
