## Supplemental Table 2 - Data for Second BioID Experiment for "BAG6 and RNF126 promote the degradation of cytosolic misfolded proteins that contain buried degron motifs" (part 2 of 3)

### Sheet: SC042.PG.Matrix.Norm.Imp (continued)
Protein Names	RLuc Clone A Replicate 1 Pulldown 1	RLuc Clone A Replicate 2 Pulldown 1	GNMT-WT Clone A Pulldown 1	GNMT-N141S Clone A Pulldown 1	GNMT-H177N Clone A Pulldown 1	TPMT-WT Clone A Pulldown 1	TPMT-A80P Clone A Pulldown 1	CBS-WT Clone A Pulldown 1	CBS-L456P Clone A Pulldown 1	ACTB-WT Clone A Pulldown 1	ACTB-E364K Clone A Pulldown 1	RLuc Clone B Replicate 1 Pulldown 1	RLuc Clone B Replicate 2 Pulldown 1	GNMT-WT Clone B Pulldown 1	GNMT-N141S Clone B Pulldown 1	GNMT-H177N Clone B Pulldown 1	TPMT-WT Clone B Pulldown 1	TPMT-A80P Clone B Pulldown 1	CBS-WT Clone B Pulldown 1	CBS-L456P Clone B Pulldown 1	ACTB-WT Clone B Pulldown 1	ACTB-E364K Clone B Pulldown 1	RLuc Clone A Replicate 1 Pulldown 2	RLuc Clone A Replicate 2 Pulldown 2	GNMT-WT Clone A Pulldown 2	GNMT-L50P Clone A Pulldown 2	GNMT-N141S Clone A Pulldown 2	GNMT-H177N Clone A Pulldown 2	TPMT-WT Clone A Pulldown 2	TPMT-A80P Clone A Pulldown 2	CBS-WT Clone A Pulldown 2	CBS-L456P Clone A Pulldown 2	ACTB-WT Clone A Pulldown 2	ACTB-E364K Clone A Pulldown 2	RLuc Clone B Replicate 1 Pulldown 2	RLuc Clone B Replicate 2 Pulldown 2	GNMT-WT Clone B Pulldown 2	GNMT-N141S Clone B Pulldown 2	GNMT-H177N Clone B Pulldown 2	TPMT-WT Clone B Pulldown 2	TPMT-A80P Clone B Pulldown 2	CBS-WT Clone B Pulldown 2	CBS-L456P Clone B Pulldown 2	ACTB-WT Clone B Pulldown 2	ACTB-E364K Clone B Pulldown 2
ELP1_HUMAN	1.99227e+07	2.02615e+07	1.66032e+07	1.88897e+07	1.80889e+07	3.41116e+07	2.47673e+07	2.67298e+07	2.99279e+07	2.86459e+07	2.43299e+07	2.39371e+07	2.25805e+07	2.5903e+07	2.21942e+07	1.99133e+07	3.66838e+07	2.04796e+07	1.96969e+07	2.09391e+07	2.30833e+07	1.9329e+07	1.97059e+07	1.76073e+07	1.59455e+07	1.67115e+07	1.98952e+07	1.87034e+07	3.53078e+07	2.41666e+07	2.89182e+07	3.0538e+07	2.81594e+07	2.43228e+07	2.65519e+07	2.01784e+07	2.62035e+07	2.49264e+07	2.03167e+07	4.20892e+07	2.42697e+07	2.46316e+07	2.46225e+07	2.57106e+07	2.1249e+07
ELP2_HUMAN	5.94374e+06	5.98083e+06	7.4872e+06	7.5665e+06	6.75904e+06	6.41557e+06	6.08055e+06	5.47846e+06	8.42406e+06	9.73927e+06	7.15848e+06	4.59665e+06	4.78894e+06	7.14058e+06	5.77587e+06	5.89914e+06	6.05768e+06	5.54035e+06	5.87617e+06	7.70662e+06	8.47881e+06	5.73581e+06	6.2605e+06	5.86286e+06	7.18757e+06	8.03208e+06	6.96035e+06	6.05506e+06	6.41351e+06	7.38566e+06	5.98896e+06	9.77528e+06	9.81521e+06	7.72353e+06	5.93632e+06	4.90722e+06	6.61669e+06	6.30399e+06	6.5574e+06	5.20319e+06	5.76393e+06	5.44214e+06	7.4385e+06	8.09055e+06	6.75949e+06
ELP3_HUMAN	1.36008e+07	1.44928e+07	1.21504e+07	1.43079e+07	1.38312e+07	1.32646e+07	1.60328e+07	1.05302e+07	1.54105e+07	7.80652e+06	1.52379e+07	9.09618e+06	9.07162e+06	8.02271e+06	1.16315e+07	1.31833e+07	1.0861e+07	1.43211e+07	1.00293e+07	1.35613e+07	8.21907e+06	1.45197e+07	1.21459e+07	1.30743e+07	1.08644e+07	9.4337e+06	1.27581e+07	1.27248e+07	1.10248e+07	1.29926e+07	9.11445e+06	1.28067e+07	6.97034e+06	1.28771e+07	8.16347e+06	8.29917e+06	7.03467e+06	9.67303e+06	1.11641e+07	8.96876e+06	1.27247e+07	9.37581e+06	1.28415e+07	7.63748e+06	1.55393e+07
ELP4_HUMAN	1.21809e+07	1.31943e+07	1.82039e+07	1.35226e+07	1.07604e+07	1.77378e+07	1.35211e+07	1.86334e+07	1.54485e+07	1.65448e+07	2.19185e+07	1.40042e+07	1.38768e+07	1.85433e+07	1.35e+07	1.07962e+07	1.66986e+07	1.24158e+07	1.35528e+07	1.04954e+07	1.7178e+07	1.48313e+07	1.34869e+07	1.42841e+07	1.82022e+07	1.60586e+07	1.48337e+07	1.23892e+07	2.0159e+07	1.5039e+07	1.93444e+07	1.73036e+07	1.90929e+07	2.61036e+07	1.54435e+07	1.49188e+07	1.75398e+07	1.504e+07	1.1971e+07	1.91619e+07	1.5669e+07	1.48175e+07	1.32242e+07	1.98778e+07	1.79881e+07
ELP5_HUMAN	5.58848e+06	5.45429e+06	6.79928e+06	6.07556e+06	4.74907e+06	8.68939e+06	7.4323e+06	8.35201e+06	8.93644e+06	7.15139e+06	1.20685e+07	7.30506e+06	7.83576e+06	9.73299e+06	7.59323e+06	6.08556e+06	9.64089e+06	7.35224e+06	5.2438e+06	6.31366e+06	7.79219e+06	8.07888e+06	6.56766e+06	7.25399e+06	9.36873e+06	8.46538e+06	9.54197e+06	8.32539e+06	1.20116e+07	8.33415e+06	9.99386e+06	1.08006e+07	1.05128e+07	1.60777e+07	7.25973e+06	9.71855e+06	1.18696e+07	8.81311e+06	7.29793e+06	1.18925e+07	8.44248e+06	5.94692e+06	6.73989e+06	9.10399e+06	8.85588e+06
ELP6_HUMAN	8.81569e+06	9.2542e+06	1.10027e+07	1.0269e+07	9.79925e+06	1.4307e+07	1.10559e+07	1.39625e+07	1.28456e+07	1.10758e+07	1.76806e+07	1.01886e+07	9.70005e+06	1.25332e+07	9.89723e+06	8.87394e+06	1.33773e+07	9.46327e+06	8.72867e+06	7.52403e+06	9.7254e+06	1.06448e+07	7.73155e+06	7.97397e+06	9.77416e+06	1.09869e+07	1.01535e+07	9.72147e+06	1.48027e+07	1.16597e+07	1.28272e+07	1.19718e+07	1.0444e+07	1.85635e+07	1.13142e+07	1.23145e+07	1.37721e+07	1.13981e+07	9.37965e+06	1.43201e+07	1.17585e+07	9.47545e+06	8.14669e+06	8.99382e+06	1.0959e+07
ELYS_HUMAN	5.56037e+06	5.42512e+06	4.06062e+06	4.60324e+06	4.64919e+06	6.53831e+06	4.79645e+06	3.75989e+06	3.77266e+06	3.50605e+06	4.8491e+06	6.0506e+06	6.03557e+06	3.66764e+06	4.53966e+06	4.71479e+06	6.17939e+06	5.07531e+06	3.56979e+06	4.1302e+06	3.8935e+06	5.42671e+06	5.92903e+06	5.79819e+06	4.22523e+06	4.57844e+06	4.80045e+06	5.27706e+06	7.36617e+06	5.3616e+06	3.98133e+06	4.35222e+06	3.99014e+06	6.18583e+06	7.30298e+06	6.80571e+06	4.22932e+06	5.37083e+06	5.2024e+06	7.53952e+06	5.83457e+06	4.60577e+06	4.33082e+06	4.44113e+06	5.84373e+06
EM55_HUMAN	1.14015e+07	1.17083e+07	1.80941e+07	1.33909e+07	1.40348e+07	1.55882e+07	1.11297e+07	3.0503e+07	2.20743e+07	6.39565e+07	1.92485e+07	2.50673e+07	2.40094e+07	4.44485e+07	1.73681e+07	1.60615e+07	1.8697e+07	1.26818e+07	3.31043e+07	1.67799e+07	5.55883e+07	1.34473e+07	1.37815e+07	1.34629e+07	2.31678e+07	2.35021e+07	1.61915e+07	1.68834e+07	1.67751e+07	1.49478e+07	3.75983e+07	2.57462e+07	7.06732e+07	2.20649e+07	2.23224e+07	2.78148e+07	4.54644e+07	2.27654e+07	1.96012e+07	2.35158e+07	1.67408e+07	4.09708e+07	2.06672e+07	6.31764e+07	1.63779e+07
EMAL1_HUMAN	1.72601e+06	1.70398e+06	2.03457e+06	1.94208e+06	2.7482e+06	2.56521e+06	2.33382e+06	1.61396e+06	3.27831e+06	1.67978e+06	2.93531e+06	1.70417e+06	1.62947e+06	1.74242e+06	2.00754e+06	2.19732e+06	2.9908e+06	2.19447e+06	1.56152e+06	2.06066e+06	1.32405e+06	2.36037e+06	1.85469e+06	1.51592e+06	1.93927e+06	1.50236e+06	2.15078e+06	2.32117e+06	2.40352e+06	2.02553e+06	1.38384e+06	3.16682e+06	1.59231e+06	2.76454e+06	1.29342e+06	1.72596e+06	1.98565e+06	1.79952e+06	1.94282e+06	2.42374e+06	2.19001e+06	1.78064e+06	2.29286e+06	1.29371e+06	2.41351e+06
EMAL2_HUMAN	77175	114013	186456	228504	155209	166724	192400	140953	277545	220029	228378	109227	183983	249810	169726	157985	158106	163226	162604	154379	417260	159456	131411	113393	128126	126383	132300	185758	169242	219099	227044	152341	141359	279890	229430	184696	129846	187699	156064	160505	231413	227955	135209	187558	149222
EMAL3_HUMAN	107974	112631	124632	131203	182931	75652	148776	99846.9	240362	92220.6	227094	113187	129376	121803	147733	171264	138598	202643	139247	196740	129016	133554	146823	126712	132003	88202.1	103524	150390	113543	184601	97264.1	234132	256244	224986	229922	182812	116281	165133	125346	124074	174691	216336	99916.6	224905	231578
EMAL4_HUMAN	1.96492e+07	2.02095e+07	2.35377e+07	1.75256e+07	1.55796e+07	2.31879e+07	2.10716e+07	1.81629e+07	2.75644e+07	2.55493e+07	2.96966e+07	2.04334e+07	1.88156e+07	2.60866e+07	1.88917e+07	1.62557e+07	2.55162e+07	1.76396e+07	1.95128e+07	2.16716e+07	2.65871e+07	2.05197e+07	2.20415e+07	2.04925e+07	2.49361e+07	1.9276e+07	1.93104e+07	1.81166e+07	2.55804e+07	2.26621e+07	2.1033e+07	2.97992e+07	2.95906e+07	3.5168e+07	2.43291e+07	2.31166e+07	3.0759e+07	2.25024e+07	1.87752e+07	2.99862e+07	2.32606e+07	2.45378e+07	2.73039e+07	3.11227e+07	2.42772e+07
EMAL5_HUMAN	580697	584207	371586	932021	1.37421e+06	869599	1.00779e+06	645286	1.89713e+06	568087	1.13852e+06	750051	754742	502116	986357	1.16617e+06	918581	1.53033e+06	586127	1.51436e+06	508839	1.36632e+06	137989	147519	137512	153850	1.27831e+06	1.49711e+06	1.37567e+06	1.10717e+06	939390	2.49877e+06	262211	975316	224593	179923	162278	1.12263e+06	1.73217e+06	590746	207818	213576	269833	227883	891087
EMC1_HUMAN	1.61784e+07	1.61967e+07	1.32665e+07	1.39356e+07	1.30614e+07	1.13999e+07	1.67689e+07	1.44652e+07	1.33562e+07	7.8563e+06	1.36757e+07	1.13803e+07	1.19135e+07	9.86471e+06	1.2493e+07	1.24894e+07	1.08023e+07	1.47185e+07	1.78515e+07	1.84365e+07	8.07573e+06	1.70584e+07	1.62428e+07	1.65143e+07	1.25769e+07	1.06924e+07	1.33077e+07	1.37814e+07	1.12597e+07	1.59374e+07	1.56921e+07	1.38827e+07	8.15745e+06	1.53419e+07	1.24483e+07	1.2799e+07	9.9997e+06	1.34355e+07	1.31557e+07	1.12043e+07	1.53638e+07	1.71037e+07	1.9353e+07	7.76304e+06	1.71247e+07
EMC2_HUMAN	1.0575e+06	1.11663e+06	817346	483263	360476	630344	430505	563781	385576	1.42989e+06	149699	641428	633670	792293	148032	134114	707708	135439	465346	426755	1.28957e+06	514941	1.12011e+06	1.16622e+06	709341	571097	396458	435985	600939	387711	493281	350511	1.54251e+06	331736	776890	744269	930749	400911	173032	526421	210102	208902	261503	1.70827e+06	270382
EMC3_HUMAN	4.63433e+06	6.04982e+06	5.10571e+06	4.15897e+06	5.98157e+06	3.46001e+06	4.0708e+06	6.87339e+06	4.62668e+06	3.09028e+06	4.19178e+06	4.48015e+06	4.75822e+06	5.07106e+06	5.44616e+06	4.79222e+06	4.43553e+06	7.90336e+06	7.02728e+06	6.96348e+06	3.23664e+06	6.08597e+06	5.09159e+06	5.70304e+06	5.36861e+06	4.61111e+06	5.43239e+06	5.70305e+06	4.51236e+06	4.9789e+06	7.30511e+06	5.85306e+06	3.56429e+06	6.46573e+06	5.37623e+06	5.27363e+06	4.86588e+06	5.41235e+06	5.21743e+06	4.63929e+06	5.86441e+06	9.0849e+06	7.25092e+06	3.97345e+06	5.92609e+06
EMC4_HUMAN	4.74517e+06	3.8841e+06	3.30796e+06	3.34735e+06	3.159e+06	3.14664e+06	1.35315e+06	3.54444e+06	2.82506e+06	2.01285e+06	3.08145e+06	2.40617e+06	2.59399e+06	1.94118e+06	2.72118e+06	2.34369e+06	2.44205e+06	3.19342e+06	3.64486e+06	3.84825e+06	1.68979e+06	3.34715e+06	3.33393e+06	3.11083e+06	2.58458e+06	1.82098e+06	2.22621e+06	2.24628e+06	2.03019e+06	2.13036e+06	2.5849e+06	1.92858e+06	1.35934e+06	2.20828e+06	1.59454e+06	2.18888e+06	1.86402e+06	2.12953e+06	1.87239e+06	2.10048e+06	2.74766e+06	2.86697e+06	3.25437e+06	1.75799e+06	3.40201e+06
EMC6_HUMAN	1.44733e+06	1.09327e+06	1.10041e+06	1.06181e+06	784039	787238	1.18755e+06	1.20361e+06	907080	956745	946466	910050	442911	933130	859995	931085	858766	860591	1.18057e+06	1.30964e+06	537447	1.30669e+06	1.38421e+06	1.35789e+06	1.20014e+06	855722	1.09804e+06	974002	974294	1.08389e+06	2.04666e+06	826394	261991	1.13515e+06	241220	189126	505289	823830	601333	784452	691495	1.39601e+06	1.42195e+06	250620	1.17197e+06
EMC7_HUMAN	1.51823e+06	1.59349e+06	1.03636e+06	613395	694897	725446	496247	729613	622466	636200	565794	641164	684364	595955	599379	723598	729177	682121	1.05063e+06	1.18711e+06	671055	786263	1.19196e+06	1.50296e+06	934625	557937	626395	638299	627503	239970	227313	556808	814205	690983	810178	911059	883199	913209	954841	992079	969491	1.4094e+06	1.82675e+06	1.00059e+06	1.73033e+06
EMC8_HUMAN	4.31557e+06	4.00578e+06	3.51126e+06	3.38368e+06	2.66547e+06	2.63669e+06	2.45302e+06	1.98836e+06	2.13015e+06	3.74516e+06	3.13774e+06	2.6054e+06	2.36685e+06	2.81465e+06	2.87023e+06	2.1376e+06	2.64673e+06	2.27914e+06	2.44521e+06	3.71995e+06	3.74488e+06	2.95383e+06	4.27245e+06	3.99282e+06	3.22623e+06	3.11366e+06	3.15441e+06	2.31854e+06	2.87452e+06	2.37746e+06	1.61401e+06	1.91916e+06	4.25056e+06	2.33313e+06	1.8997e+06	2.29055e+06	2.63543e+06	2.24442e+06	2.28432e+06	2.35847e+06	2.21235e+06	2.41975e+06	3.40619e+06	3.57321e+06	2.73815e+06
EMC9_HUMAN	1.0016e+06	1.03172e+06	115644	1.05268e+06	1.34881e+06	1.19194e+06	879218	967133	2.00172e+06	1.26117e+06	1.72506e+06	1.42184e+06	1.87203e+06	1.63209e+06	1.48634e+06	2.08915e+06	1.75946e+06	143846	1.71853e+06	1.91508e+06	1.15566e+06	2.07271e+06	1.04359e+06	1.15521e+06	1.33613e+06	1.14536e+06	1.30482e+06	1.6418e+06	1.20486e+06	240446	1.22328e+06	1.00629e+06	869601	1.44471e+06	927629	743836	1.12287e+06	1.17602e+06	1.48984e+06	1.07989e+06	232863	1.57221e+06	1.30082e+06	986862	1.33668e+06
EMD_HUMAN	5.52827e+07	5.76422e+07	9.38341e+07	5.52768e+07	4.97716e+07	7.98306e+07	5.40815e+07	5.7516e+07	5.63863e+07	1.7795e+08	6.41595e+07	7.2136e+07	7.26149e+07	1.06917e+08	4.94459e+07	4.39397e+07	6.71547e+07	4.81182e+07	4.8166e+07	4.38643e+07	1.52961e+08	4.7821e+07	4.68542e+07	4.37147e+07	6.29783e+07	5.70661e+07	4.52339e+07	4.40476e+07	5.87614e+07	5.31264e+07	5.1474e+07	4.99933e+07	1.17112e+08	6.14612e+07	6.47024e+07	5.94302e+07	7.49357e+07	4.60169e+07	4.32196e+07	5.86342e+07	4.37458e+07	4.42695e+07	4.16515e+07	1.0117e+08	5.04706e+07
EME1_HUMAN	2.66949e+06	2.83361e+06	1.97331e+06	1.95793e+06	1.99007e+06	3.80254e+06	1.56426e+06	1.67391e+06	2.06059e+06	2.95643e+06	2.58236e+06	3.59175e+06	4.12293e+06	2.47517e+06	2.27568e+06	2.45345e+06	4.45106e+06	2.27023e+06	1.47262e+06	1.82773e+06	2.7823e+06	2.28475e+06	2.94207e+06	2.77899e+06	2.0595e+06	1.97769e+06	2.30296e+06	2.07278e+06	4.24892e+06	1.71825e+06	231636	1.37167e+06	1.68815e+06	282903	2.98052e+06	2.59569e+06	1.59998e+06	1.64465e+06	1.66397e+06	3.15319e+06	1.59387e+06	1.42635e+06	1.36997e+06	1.89177e+06	1.82422e+06
EMIL3_HUMAN	570104	576754	535957	606330	809829	639591	831379	743501	804284	119907	902020	540807	119343	131822	617864	897401	717428	935908	495289	476898	138251	869108	141235	158503	367929	401048	519542	888007	393850	744441	218638	740237	259592	742931	340463	398046	170075	609435	1.19832e+06	479292	944036	496011	875695	217781	856504
EMSY_HUMAN	7.66633e+06	7.50413e+06	4.82452e+06	1.04756e+07	1.47655e+07	1.0071e+07	1.07051e+07	5.77049e+06	7.04482e+06	6.70837e+06	7.14759e+06	1.18872e+07	1.23381e+07	5.54203e+06	1.29808e+07	1.56151e+07	9.46063e+06	1.00014e+07	5.03181e+06	5.73397e+06	7.31106e+06	6.49605e+06	8.75785e+06	8.80248e+06	5.9922e+06	8.12028e+06	1.25362e+07	1.79027e+07	1.22835e+07	1.11886e+07	7.21214e+06	9.7481e+06	8.8088e+06	9.73455e+06	1.41787e+07	1.45203e+07	8.06699e+06	1.59349e+07	1.90491e+07	1.22308e+07	1.17552e+07	6.59636e+06	6.55543e+06	9.18401e+06	8.90061e+06
ENAH_HUMAN	1.99252e+07	2.08839e+07	4.50202e+07	1.45814e+07	1.19869e+07	2.48766e+07	1.24837e+07	3.36516e+07	1.89638e+07	8.80182e+07	3.46497e+07	2.5356e+07	2.45796e+07	5.60204e+07	1.55397e+07	1.25326e+07	2.37384e+07	1.1545e+07	2.43149e+07	1.1172e+07	6.13593e+07	1.94963e+07	1.95049e+07	1.86907e+07	3.88839e+07	3.31036e+07	1.44495e+07	1.17691e+07	2.33331e+07	1.19872e+07	3.37061e+07	1.69605e+07	7.44701e+07	3.41346e+07	2.55648e+07	2.31502e+07	5.04172e+07	1.44429e+07	1.15124e+07	2.47462e+07	1.34193e+07	2.78828e+07	1.34511e+07	6.95992e+07	2.29211e+07
ENC1_HUMAN	114019	115955	108555	123156	141086	110217	343049	154320	464395	119741	156141	102225	103677	142918	132946	427948	134258	493019	490196	466661	124512	477938	126804	145369	141726	178742	158369	347685	168507	230780	517606	516077	255348	283042	239813	189573	170636	184721	183670	166964	224702	211424	255682	200103	272355
ENDOV_HUMAN	123218	115139	312244	117560	135879	118864	167464	149023	140064	113117	150429	112542	108314	126069	125314	376156	140884	134172	417537	493042	142513	496400	137423	156411	136725	174318	155662	191836	157439	236024	211609	238620	253375	276160	245186	189688	170470	203040	325328	159580	224570	372424	277265	198553	475160
ENKD1_HUMAN	124213	114880	408230	718615	136903	135404	169615	514110	941357	719998	144934	265042	111798	657780	131713	143075	137326	132552	470438	119984	834226	146684	141653	143558	141768	2.98477e+06	521469	184440	162702	230208	218445	228965	829725	275545	242119	187205	171899	184605	150276	176222	224460	208040	271179	215242	253280
ENL_HUMAN	750296	907869	537170	438356	129099	674638	178954	138604	143213	620797	148410	1.03e+06	1.01084e+06	395927	127763	440042	129184	134043	142214	766663	746332	833450	833609	843236	630289	159032	170435	182607	152436	241000	217376	239918	249140	287376	231371	960210	160096	190687	164475	167528	222424	240297	264857	551776	266654
ENOA_HUMAN	6.83037e+07	5.923e+07	7.49047e+07	6.45384e+07	7.53583e+07	5.43151e+07	5.68147e+07	9.80463e+07	1.14573e+08	5.58985e+07	6.94102e+07	5.78904e+07	4.72308e+07	7.50733e+07	6.48075e+07	6.85718e+07	4.75415e+07	5.63069e+07	9.77264e+07	8.33456e+07	4.90158e+07	5.08362e+07	6.4802e+07	5.33854e+07	6.71777e+07	5.51107e+07	5.75895e+07	7.05665e+07	5.15118e+07	6.24581e+07	1.10951e+08	1.04059e+08	5.02342e+07	6.37308e+07	6.63032e+07	5.24924e+07	7.992e+07	6.91222e+07	7.01096e+07	5.55469e+07	5.55317e+07	1.16824e+08	9.31562e+07	7.04842e+07	5.82256e+07
ENOB_HUMAN	796804	773947	1.5166e+06	992216	977203	753385	184883	1.99238e+06	2.09583e+06	730274	981136	798103	903539	1.54992e+06	839067	1.23497e+06	694421	620329	944023	791543	513434	653371	1.32198e+06	1.24816e+06	1.34039e+06	168986	150664	191895	974373	1.37449e+06	1.31265e+06	225081	1.25016e+06	276190	1.38438e+06	1.23382e+06	1.33713e+06	186833	165832	1.4582e+06	1.27866e+06	2.05269e+06	1.62459e+06	1.2005e+06	1.29903e+06
ENOF1_HUMAN	116855	38402.8	125277	43468.5	127078	44750.7	179774	48250.9	122129	50283.2	70911.9	43299.8	101024	63124.9	47887.5	87987.3	76230	145936	145094	125367	138155	54794.9	46274.6	60820.5	139197	166798	169845	177905	163027	232569	225064	225437	245203	302102	234185	185119	170252	192449	176319	166206	48104.8	47563.2	265746	235354	266764
ENOG_HUMAN	422731	330722	928797	759340	925124	1.32491e+06	324221	888702	1.60971e+06	474449	709417	446801	401632	1.1046e+06	856207	1.02266e+06	1.59912e+06	502211	720391	920663	531134	668175	329450	309063	750299	901174	738259	719064	1.02459e+06	597229	1.13194e+06	1.51058e+06	600103	1.02658e+06	473922	624947	1.38929e+06	1.17854e+06	829107	1.54193e+06	533012	753357	992046	701699	781640
ENPL_HUMAN	1.70573e+09	1.5602e+09	1.11588e+09	7.47031e+08	5.03856e+08	4.32133e+08	7.1124e+08	5.64075e+08	4.17756e+08	2.73784e+08	1.13741e+09	3.3753e+08	3.21008e+08	2.81195e+08	4.3591e+08	4.08634e+08	3.51419e+08	5.61766e+08	8.68004e+08	1.13707e+09	3.47046e+08	1.5932e+09	1.63544e+09	1.53193e+09	1.05318e+09	5.9512e+08	6.82322e+08	4.84803e+08	4.1388e+08	6.79481e+08	5.17658e+08	4.23583e+08	2.84988e+08	1.23134e+09	4.05713e+08	3.49672e+08	3.19355e+08	4.58897e+08	3.96055e+08	3.56191e+08	6.23141e+08	1.00924e+09	1.3523e+09	4.43126e+08	1.85407e+09
ENSA_HUMAN	4.44451e+07	4.56591e+07	1.06393e+08	3.78459e+07	3.71249e+07	4.66951e+07	4.39392e+07	1.22147e+08	6.88044e+07	2.02985e+08	5.68258e+07	7.01982e+07	6.6665e+07	1.52927e+08	4.13029e+07	4.02045e+07	5.0681e+07	4.19488e+07	1.17737e+08	4.54221e+07	2.04685e+08	3.42554e+07	5.35473e+07	5.26532e+07	1.25771e+08	8.12267e+07	4.75689e+07	4.89929e+07	6.22159e+07	5.2851e+07	1.46413e+08	8.17983e+07	2.37236e+08	6.46069e+07	8.15404e+07	7.44802e+07	1.55545e+08	5.03249e+07	4.41747e+07	6.58646e+07	4.97975e+07	1.32506e+08	5.06092e+07	1.85546e+08	4.21863e+07
ENTP6_HUMAN	810551	721996	676218	852934	983990	922922	1.29149e+06	1.04215e+06	1.06227e+06	282221	1.07149e+06	692074	768503	390884	854672	999558	954378	1.39039e+06	986661	1.27291e+06	480139	1.19986e+06	813824	822981	709784	591374	1.13904e+06	904078	853619	1.29005e+06	1.21473e+06	1.36947e+06	250244	1.52493e+06	978009	935757	674077	1.27128e+06	1.29894e+06	908933	1.68114e+06	1.25696e+06	1.26973e+06	217548	2.14234e+06
ENTR1_HUMAN	6.77997e+06	6.92588e+06	9.05466e+06	1.09791e+07	1.23161e+07	7.06182e+06	8.10877e+06	6.75291e+06	1.15794e+07	4.9348e+06	7.01173e+06	9.29016e+06	9.14184e+06	1.1666e+07	1.36683e+07	1.33536e+07	7.58813e+06	8.76044e+06	5.28286e+06	6.62064e+06	4.60332e+06	4.16242e+06	7.78509e+06	8.15254e+06	8.46444e+06	1.21155e+07	1.16208e+07	1.31766e+07	8.09371e+06	1.00508e+07	7.39514e+06	1.3031e+07	5.10349e+06	9.17269e+06	1.11637e+07	9.47856e+06	1.31268e+07	1.51036e+07	1.3915e+07	8.76677e+06	9.97497e+06	5.08816e+06	7.58472e+06	4.67177e+06	5.34313e+06
EOMES_HUMAN	132418	154106	128719	162811	136559	130449	170941	147452	135269	127064	160378	102482	123161	117434	116370	209105	127583	136872	140410	115194	149433	150855	143410	144854	152083	121502	106004	191293	168330	241202	219998	234270	240102	293500	112360	118352	115072	119937	109114	161950	227069	218449	273906	235237	265750
EP15R_HUMAN	3.26781e+07	3.16192e+07	1.16743e+08	3.68039e+07	3.594e+07	6.03752e+07	2.12219e+07	9.3515e+07	5.14487e+07	1.33756e+08	5.73566e+07	5.89269e+07	5.98736e+07	1.65951e+08	5.14863e+07	3.78651e+07	6.81622e+07	3.61802e+07	7.35509e+07	2.65165e+07	1.30101e+08	2.98998e+07	3.13553e+07	3.3007e+07	1.15884e+08	1.04111e+08	3.60998e+07	3.76003e+07	6.25596e+07	2.496e+07	1.00444e+08	5.62384e+07	1.2807e+08	6.5565e+07	5.9233e+07	5.60292e+07	1.4552e+08	4.61468e+07	3.9415e+07	6.85026e+07	3.44395e+07	7.30032e+07	2.90667e+07	1.17624e+08	3.20054e+07
EP300_HUMAN	5.13055e+06	5.24405e+06	2.97499e+06	4.67147e+06	4.73887e+06	3.59244e+06	4.32168e+06	1.99169e+06	1.80399e+06	2.3153e+06	2.12406e+06	6.86557e+06	7.01389e+06	2.9069e+06	5.22271e+06	5.52127e+06	3.61125e+06	2.98323e+06	3.04258e+06	3.41066e+06	2.53584e+06	3.34262e+06	4.71929e+06	4.45079e+06	3.03074e+06	6.16884e+06	4.70468e+06	4.90818e+06	3.84813e+06	4.43657e+06	2.1172e+06	1.64002e+06	1.92237e+06	2.23293e+06	7.15891e+06	7.1432e+06	2.59634e+06	4.92157e+06	5.32026e+06	3.71399e+06	2.99071e+06	2.87424e+06	3.17844e+06	2.57599e+06	3.43426e+06
EP400_HUMAN	7.14194e+06	7.24157e+06	4.99867e+06	6.94417e+06	8.26403e+06	8.79588e+06	7.34845e+06	4.22975e+06	5.00091e+06	7.91476e+06	7.17189e+06	1.17052e+07	1.14456e+07	5.57749e+06	8.25031e+06	9.03535e+06	9.22518e+06	7.36439e+06	4.61309e+06	5.20775e+06	7.25607e+06	6.33015e+06	7.45573e+06	7.56243e+06	5.0291e+06	6.96021e+06	7.85937e+06	9.25504e+06	9.74013e+06	8.0443e+06	4.28711e+06	5.57426e+06	8.8347e+06	8.24579e+06	1.3664e+07	1.26302e+07	6.56184e+06	9.31101e+06	1.02786e+07	1.01061e+07	8.17891e+06	4.76166e+06	5.31272e+06	8.07863e+06	7.04703e+06
EPB41_HUMAN	2.07859e+07	2.02591e+07	2.35817e+07	2.04976e+07	1.77617e+07	2.44128e+07	2.1509e+07	2.37051e+07	2.26831e+07	9.1347e+07	6.56074e+07	2.28533e+07	2.18305e+07	2.6434e+07	1.85641e+07	1.86916e+07	2.26357e+07	2.15085e+07	2.07864e+07	1.96431e+07	7.33524e+07	3.98636e+07	1.96014e+07	1.90609e+07	2.11259e+07	1.88601e+07	1.91226e+07	1.83035e+07	2.45895e+07	2.37232e+07	2.50318e+07	2.19982e+07	9.97364e+07	7.30203e+07	2.53666e+07	2.33595e+07	2.95313e+07	2.13215e+07	1.98921e+07	2.61299e+07	2.45794e+07	2.43453e+07	2.43729e+07	8.20495e+07	4.70082e+07
EPC1_HUMAN	1.99913e+06	2.1945e+06	1.57294e+06	2.67987e+06	3.13721e+06	3.68076e+06	2.89248e+06	1.66295e+06	1.72277e+06	2.65207e+06	2.63561e+06	4.856e+06	4.84757e+06	2.09628e+06	3.13427e+06	3.5133e+06	3.80156e+06	3.09843e+06	2.00233e+06	2.24051e+06	2.39775e+06	2.43405e+06	2.62711e+06	2.44871e+06	1.81464e+06	2.35046e+06	2.7906e+06	3.55621e+06	4.26714e+06	3.14658e+06	2.13736e+06	2.21643e+06	3.34144e+06	3.9242e+06	5.68008e+06	5.4485e+06	2.45567e+06	4.17049e+06	4.60593e+06	4.48244e+06	3.63544e+06	1.83358e+06	2.35703e+06	2.67544e+06	2.97352e+06
EPC2_HUMAN	374625	372915	229269	400770	437616	563519	328970	245534	211175	460750	429665	911759	823765	387492	566813	649721	660405	458142	329729	383927	469183	419514	381689	313862	199829	366626	460264	572097	672349	380859	325137	416193	859848	456022	1.0669e+06	992651	274244	588029	758064	741829	560945	213757	274409	226082	417626
EPCAM_HUMAN	2.2011e+06	2.04142e+06	1.13098e+06	839949	755330	720544	935605	592906	711007	119226	878275	518457	625974	460864	580407	805295	749715	851841	1.16379e+06	1.41952e+06	318684	1.23211e+06	2.05917e+06	1.90386e+06	1.00157e+06	602873	725086	870783	843454	911873	219590	759350	255506	617711	471679	779707	604137	631547	807144	811838	778836	878384	1.01873e+06	234420	1.34447e+06
EPG5_HUMAN	258530	234079	245930	447236	259436	365912	440284	297768	271789	215408	335669	227770	239535	289046	322909	245586	316640	414317	254846	340392	238351	419020	290801	276736	266072	374199	385277	391552	423443	555101	351466	401097	302528	446712	311514	196667	342240	432787	323291	364112	455262	610682	303264	297036	489149
EPHA2_HUMAN	6.34247e+06	6.05432e+06	5.42133e+06	3.63777e+06	2.62242e+06	3.1285e+06	4.52231e+06	3.05406e+06	2.924e+06	2.2516e+06	3.03519e+06	3.11184e+06	3.43861e+06	2.96265e+06	3.54108e+06	3.70832e+06	3.72383e+06	5.24047e+06	6.40674e+06	7.68055e+06	3.02574e+06	7.58003e+06	6.8108e+06	6.71836e+06	5.47926e+06	3.32313e+06	3.5151e+06	2.90239e+06	3.42082e+06	4.65147e+06	3.14123e+06	2.76605e+06	2.14266e+06	3.30641e+06	3.1631e+06	3.54816e+06	2.88901e+06	3.55921e+06	3.70956e+06	3.59402e+06	5.08319e+06	6.60393e+06	8.00871e+06	3.06728e+06	8.87463e+06
EPHA4_HUMAN	125835	109017	109099	89116.1	94690.8	69118.5	174647	136242	90033.4	116848	142911	113352	94923	154813	137964	152409	124093	146856	148290	82801.6	101256	70659.2	110781	156708	144657	99896.3	170117	189694	175848	219521	210725	226891	106962	282670	232778	171683	167499	176402	170646	159375	122600	216026	133473	124424	275746
EPHA7_HUMAN	1.14698e+06	911479	701082	507697	141473	349185	474179	309843	145873	121392	149675	305950	258681	130835	141424	365508	136095	443953	578923	703515	138007	575871	1.14879e+06	970731	748663	590269	646439	188990	354696	459378	224980	346516	255249	303458	238102	177037	322540	184942	166018	402940	233011	822608	1.03749e+06	232353	634733
EPHB4_HUMAN	1.06294e+06	1.02647e+06	770477	630235	331277	358012	476652	409482	364114	273554	359457	292531	360401	287771	371317	330746	346292	473601	787842	1.15277e+06	459193	1.01645e+06	1.13776e+06	952107	856522	519150	525553	354507	325281	341972	214792	222796	248224	275183	248053	177957	158179	359597	411536	297220	496932	979466	877933	243690	837001
EPHX4_HUMAN	2.84064e+06	2.17772e+06	2.30455e+06	2.9077e+06	3.39986e+06	3.29872e+06	4.5472e+06	3.59051e+06	3.45657e+06	2.08813e+06	3.50768e+06	2.80131e+06	2.85304e+06	2.2716e+06	3.52818e+06	3.28221e+06	2.84967e+06	3.3976e+06	3.85761e+06	3.2852e+06	1.55996e+06	3.29609e+06	2.00819e+06	1.96405e+06	1.58912e+06	1.43115e+06	2.75473e+06	2.45468e+06	1.73844e+06	3.62948e+06	4.26434e+06	2.78312e+06	235470	2.29058e+06	239596	183992	155639	1.6128e+06	166385	161821	2.1791e+06	208148	2.58129e+06	1.876e+06	2.86331e+06
EPIPL_HUMAN	5.34859e+07	5.57365e+07	7.9308e+07	8.05901e+07	7.00137e+07	9.01309e+07	1.43825e+08	9.17069e+07	1.05568e+08	7.7481e+07	1.60477e+08	4.64983e+07	4.46679e+07	6.22058e+07	8.08567e+07	6.80186e+07	7.02223e+07	1.3489e+08	8.42878e+07	1.00272e+08	6.69487e+07	1.36898e+08	5.48991e+07	5.4862e+07	7.62068e+07	5.76853e+07	8.01585e+07	7.02444e+07	9.01122e+07	1.371e+08	9.14696e+07	1.05484e+08	7.76781e+07	1.64343e+08	5.19675e+07	4.58367e+07	6.43903e+07	8.63147e+07	7.05427e+07	7.25561e+07	1.41538e+08	8.78946e+07	1.07328e+08	7.05439e+07	1.45847e+08
EPMIP_HUMAN	3.06212e+06	2.88302e+06	2.39712e+06	2.68644e+06	2.89638e+06	3.07244e+06	5.43557e+06	2.89982e+06	2.92783e+06	2.81221e+06	3.08869e+06	3.26369e+06	3.45093e+06	2.77094e+06	2.87192e+06	3.15202e+06	2.92677e+06	3.42245e+06	3.05857e+06	3.24973e+06	2.51711e+06	2.97919e+06	3.02242e+06	3.21448e+06	2.85136e+06	2.75367e+06	3.28571e+06	3.22071e+06	3.28965e+06	4.78921e+06	3.28071e+06	4.00761e+06	3.91488e+06	4.46273e+06	3.79119e+06	4.72145e+06	3.37586e+06	3.75439e+06	4.13757e+06	3.55517e+06	4.38283e+06	3.9407e+06	4.49483e+06	3.27893e+06	4.21826e+06
EPN1_HUMAN	8.76202e+06	8.21353e+06	2.82059e+07	1.06096e+07	6.90371e+06	1.16228e+07	6.79988e+06	2.55698e+07	1.10176e+07	3.37058e+07	1.06092e+07	1.10858e+07	1.11354e+07	4.21583e+07	1.10615e+07	6.64584e+06	1.15319e+07	6.26933e+06	1.99605e+07	5.89713e+06	2.98743e+07	7.03873e+06	8.26356e+06	7.9284e+06	2.56029e+07	3.28708e+07	9.79393e+06	6.65639e+06	1.17684e+07	6.92833e+06	2.6165e+07	1.04455e+07	2.85936e+07	1.24074e+07	1.09757e+07	1.02495e+07	3.64705e+07	9.93582e+06	6.2068e+06	1.18186e+07	5.86753e+06	1.89508e+07	6.95394e+06	3.00735e+07	6.96697e+06
EPN2_HUMAN	6.115e+06	5.93301e+06	1.93703e+07	5.99449e+06	4.74452e+06	8.10885e+06	4.25996e+06	1.94938e+07	7.76705e+06	2.73609e+07	7.76587e+06	9.75118e+06	9.76292e+06	2.88548e+07	7.05556e+06	5.6524e+06	8.18458e+06	4.2563e+06	1.58245e+07	5.22935e+06	2.79198e+07	4.89935e+06	6.42894e+06	6.79599e+06	2.30308e+07	2.33143e+07	6.97986e+06	5.5257e+06	9.14815e+06	4.80652e+06	2.18415e+07	8.34722e+06	2.93747e+07	9.549e+06	8.06507e+06	1.22454e+07	3.68083e+07	8.48487e+06	6.89517e+06	1.24063e+07	6.33822e+06	1.59171e+07	4.60676e+06	2.77514e+07	5.01489e+06
EPN4_HUMAN	1.04027e+08	1.0265e+08	2.15192e+08	1.13414e+08	1.01027e+08	1.0806e+08	1.10086e+08	2.47591e+08	1.41449e+08	2.1831e+08	1.39082e+08	1.24777e+08	1.19173e+08	2.9172e+08	1.19371e+08	1.03847e+08	9.74969e+07	8.74042e+07	1.95599e+08	9.72459e+07	1.78967e+08	9.08243e+07	1.00628e+08	1.00947e+08	1.95855e+08	2.10637e+08	1.07472e+08	9.9438e+07	1.08693e+08	1.11064e+08	2.32075e+08	1.30177e+08	2.07643e+08	1.34157e+08	1.11781e+08	1.16585e+08	2.16725e+08	1.18309e+08	9.74826e+07	1.00793e+08	9.44096e+07	1.71677e+08	9.64864e+07	1.62705e+08	9.49606e+07
EPS15_HUMAN	1.59723e+07	1.63743e+07	5.27783e+07	2.15528e+07	2.19642e+07	3.61717e+07	1.45293e+07	4.698e+07	3.76e+07	3.98933e+07	3.8563e+07	3.10547e+07	3.19966e+07	8.03714e+07	3.63909e+07	2.61638e+07	4.78955e+07	2.18347e+07	2.92022e+07	1.53446e+07	3.66181e+07	1.68905e+07	1.66314e+07	1.79061e+07	5.47172e+07	5.03841e+07	2.42802e+07	2.65522e+07	4.29045e+07	1.72607e+07	5.31036e+07	4.02161e+07	4.31643e+07	4.97312e+07	2.92179e+07	3.12733e+07	7.581e+07	3.51947e+07	2.97498e+07	4.99871e+07	2.3323e+07	3.42816e+07	1.8148e+07	3.9309e+07	2.14377e+07
EPS8_HUMAN	2.901e+06	2.75448e+06	5.1007e+06	2.37642e+06	1.86348e+06	2.51925e+06	2.172e+06	4.56842e+06	2.41915e+06	7.32808e+07	1.68204e+07	3.30576e+06	3.44917e+06	7.25625e+06	2.36497e+06	2.01923e+06	2.81883e+06	2.03721e+06	4.82542e+06	2.65172e+06	5.98447e+07	9.08852e+06	3.34966e+06	2.96398e+06	5.93144e+06	5.5444e+06	2.803e+06	2.40962e+06	3.24739e+06	2.91183e+06	5.68943e+06	3.75584e+06	8.49978e+07	2.0778e+07	4.39105e+06	3.63771e+06	9.09087e+06	2.82987e+06	2.48848e+06	3.39702e+06	2.75903e+06	5.68859e+06	3.41411e+06	7.58598e+07	1.17951e+07
ER6L2_HUMAN	457566	112815	454484	548125	443401	514499	630810	648341	519739	315686	350199	473750	536028	131370	123010	121972	536761	140482	140489	122875	526645	152205	144470	282432	131360	404624	476165	488843	495381	544301	223463	230839	539250	291145	743253	557360	604108	342668	447956	588146	407303	217694	260468	224997	303931
ERAL1_HUMAN	6.8153e+06	6.96644e+06	5.83905e+06	7.09878e+06	7.54165e+06	5.27561e+06	7.93446e+06	7.36362e+06	6.88387e+06	3.10197e+06	6.32134e+06	5.21236e+06	5.67728e+06	3.80891e+06	5.74362e+06	6.41195e+06	5.02163e+06	7.97766e+06	8.08543e+06	8.97616e+06	3.61864e+06	8.99556e+06	7.42939e+06	7.51575e+06	6.35557e+06	5.59068e+06	8.16035e+06	8.60656e+06	6.38135e+06	8.59589e+06	8.51615e+06	8.05215e+06	3.90968e+06	8.17641e+06	6.32799e+06	7.17627e+06	5.05674e+06	7.40978e+06	8.11046e+06	6.2359e+06	8.84912e+06	9.61545e+06	1.05142e+07	4.69091e+06	1.04738e+07
ERAP1_HUMAN	3.53429e+06	3.76819e+06	3.30629e+06	3.84306e+06	3.57182e+06	3.241e+06	4.35391e+06	3.30713e+06	2.77629e+06	1.9522e+06	3.54236e+06	2.67151e+06	2.92728e+06	2.43565e+06	3.57325e+06	3.39245e+06	2.83152e+06	4.17419e+06	3.51958e+06	4.00762e+06	2.39032e+06	4.05792e+06	3.79921e+06	3.94633e+06	3.20749e+06	3.14255e+06	4.32692e+06	3.61839e+06	3.0153e+06	4.44938e+06	3.43071e+06	3.76266e+06	2.25298e+06	3.89746e+06	2.63453e+06	2.77652e+06	2.43391e+06	3.58176e+06	3.18628e+06	3.14995e+06	4.18324e+06	3.58688e+06	3.8872e+06	2.11072e+06	4.29406e+06
ERAP2_HUMAN	663497	882745	747388	1.02196e+06	936139	674139	698463	603510	887300	395480	936922	631159	632985	493794	897363	695444	794308	1.18638e+06	827353	1.09462e+06	526666	1.28165e+06	856622	737264	778189	673845	817897	711409	642186	644406	654900	767129	247589	1.12167e+06	903650	882316	635429	1.06216e+06	1.11348e+06	998324	1.09378e+06	1.05111e+06	1.54106e+06	832805	1.34487e+06
ERBB2_HUMAN	1.43888e+07	1.49604e+07	2.41508e+07	1.48996e+07	1.52773e+07	2.18453e+07	1.58701e+07	1.81773e+07	1.86365e+07	3.13384e+07	2.57958e+07	1.99979e+07	1.95916e+07	2.96827e+07	1.62376e+07	1.41212e+07	2.26742e+07	1.57504e+07	1.43668e+07	1.3286e+07	2.97579e+07	1.58936e+07	1.36971e+07	1.19673e+07	2.08575e+07	1.75806e+07	1.54043e+07	1.47967e+07	2.07847e+07	1.69953e+07	1.83834e+07	1.76486e+07	2.80901e+07	2.52215e+07	2.0048e+07	1.83825e+07	2.4252e+07	1.66536e+07	1.42586e+07	2.22396e+07	1.70367e+07	1.5292e+07	1.42909e+07	2.7636e+07	1.97134e+07
ERBIN_HUMAN	2.83018e+07	3.06638e+07	5.60505e+07	3.74865e+07	3.67608e+07	4.41559e+07	3.20363e+07	5.42473e+07	5.10731e+07	9.79973e+07	5.85908e+07	4.53246e+07	4.19777e+07	8.26063e+07	4.41897e+07	3.8674e+07	4.41453e+07	2.96826e+07	4.14165e+07	2.935e+07	7.61226e+07	3.22092e+07	3.04399e+07	2.86329e+07	5.22584e+07	6.9767e+07	4.0459e+07	4.02432e+07	4.76111e+07	3.21382e+07	5.53347e+07	4.67168e+07	8.39163e+07	5.73516e+07	4.56563e+07	4.16315e+07	7.93007e+07	4.46094e+07	3.83025e+07	4.51517e+07	3.11705e+07	4.74805e+07	3.0693e+07	6.90853e+07	3.09219e+07
ERC6L_HUMAN	1.65782e+07	1.65979e+07	3.1219e+07	1.94879e+07	1.82154e+07	2.65606e+07	1.99964e+07	3.63502e+07	3.13843e+07	3.13346e+07	2.92073e+07	2.42802e+07	2.34099e+07	4.27041e+07	2.1515e+07	1.95936e+07	2.50616e+07	1.96694e+07	2.72482e+07	1.9657e+07	2.83614e+07	1.94193e+07	1.68108e+07	1.6972e+07	3.35916e+07	2.98721e+07	2.01142e+07	2.1061e+07	2.7524e+07	2.10571e+07	4.01659e+07	3.17553e+07	3.33948e+07	3.51109e+07	2.82613e+07	2.47111e+07	4.65019e+07	2.44918e+07	2.17811e+07	2.89811e+07	2.22318e+07	3.21871e+07	2.28409e+07	3.15182e+07	2.41999e+07
ERCC1_HUMAN	4.26561e+06	3.99606e+06	3.7085e+06	4.28515e+06	4.61584e+06	4.44075e+06	5.12294e+06	4.79341e+06	4.5624e+06	3.64716e+06	4.27739e+06	3.94745e+06	4.214e+06	3.37619e+06	4.23704e+06	4.53795e+06	4.21713e+06	4.72954e+06	4.66441e+06	4.68573e+06	3.00999e+06	4.49948e+06	4.73741e+06	5.43158e+06	3.9266e+06	4.7426e+06	5.75146e+06	5.99348e+06	5.45228e+06	7.53089e+06	6.09123e+06	6.00455e+06	5.30004e+06	6.20783e+06	5.38031e+06	5.21992e+06	4.32968e+06	5.50467e+06	5.49371e+06	5.78786e+06	6.54071e+06	5.85399e+06	6.84871e+06	5.04666e+06	7.16181e+06
ERCC2_HUMAN	4.87185e+06	4.99028e+06	4.27667e+06	7.40401e+06	6.70923e+06	5.61219e+06	7.90165e+06	5.80945e+06	6.85888e+06	3.276e+06	6.44647e+06	4.44992e+06	4.46485e+06	3.58179e+06	5.93192e+06	5.64507e+06	4.63635e+06	6.13137e+06	4.31725e+06	5.69003e+06	3.14414e+06	5.80776e+06	4.31546e+06	4.58961e+06	3.56546e+06	3.90929e+06	5.88174e+06	5.5887e+06	4.93375e+06	6.58698e+06	4.88221e+06	5.97433e+06	3.31725e+06	6.26264e+06	4.02284e+06	3.99574e+06	3.45274e+06	5.73296e+06	5.12762e+06	5.02307e+06	6.20469e+06	5.23104e+06	5.11001e+06	3.29502e+06	5.74607e+06
ERCC3_HUMAN	6.00747e+06	6.38732e+06	5.94272e+06	7.68554e+06	7.4027e+06	6.6285e+06	8.29833e+06	7.5118e+06	6.26434e+06	4.26113e+06	6.97224e+06	6.48024e+06	6.59345e+06	5.16632e+06	6.96273e+06	7.18925e+06	6.58842e+06	7.89278e+06	7.90776e+06	7.91685e+06	4.53276e+06	8.42538e+06	6.00381e+06	6.16847e+06	4.64278e+06	5.43063e+06	7.26626e+06	7.32035e+06	6.14296e+06	7.76104e+06	7.20618e+06	6.30265e+06	4.03052e+06	6.25376e+06	6.59602e+06	5.99321e+06	4.69052e+06	7.05487e+06	6.95101e+06	6.29466e+06	7.41742e+06	7.6232e+06	8.84103e+06	4.77068e+06	9.08431e+06
ERCC5_HUMAN	6.12191e+06	5.6721e+06	2.68338e+06	3.07023e+06	3.86284e+06	6.79789e+06	3.79866e+06	1.42879e+06	2.14609e+06	2.46793e+06	3.36353e+06	6.5164e+06	6.32932e+06	2.35519e+06	3.55145e+06	3.52166e+06	7.0911e+06	3.5845e+06	1.2739e+06	2.27234e+06	2.943e+06	3.11026e+06	6.341e+06	6.73639e+06	2.87783e+06	2.53929e+06	3.36677e+06	3.97631e+06	8.13917e+06	3.94422e+06	1.09755e+06	2.09771e+06	3.64891e+06	4.42325e+06	7.43086e+06	7.37359e+06	2.87546e+06	4.05985e+06	4.18334e+06	8.53011e+06	4.52043e+06	1.94464e+06	2.32777e+06	4.25037e+06	4.12714e+06
ERCC6_HUMAN	2.01076e+06	2.10363e+06	1.61364e+06	2.14365e+06	2.21458e+06	2.20624e+06	2.78986e+06	1.91793e+06	1.82287e+06	1.26372e+06	2.19198e+06	2.44601e+06	2.44342e+06	1.35339e+06	2.03906e+06	2.19429e+06	2.41705e+06	2.24525e+06	2.09245e+06	2.37285e+06	1.23367e+06	2.28119e+06	2.06147e+06	2.03499e+06	1.66195e+06	1.51737e+06	2.06986e+06	2.22542e+06	2.21733e+06	2.5734e+06	2.09389e+06	1.88521e+06	1.34855e+06	2.13002e+06	2.64889e+06	2.71922e+06	1.57314e+06	2.17075e+06	2.20787e+06	2.39092e+06	2.62158e+06	2.45322e+06	2.22577e+06	1.30745e+06	2.82014e+06
ERD21_HUMAN;ERD22_HUMAN	3.24946e+07	1.9574e+07	2.02831e+07	3.01003e+07	2.67993e+07	2.24087e+07	2.88024e+07	3.53185e+07	2.60231e+07	1.60892e+07	2.17169e+07	2.32283e+07	2.22462e+07	2.31246e+07	3.04446e+07	2.65869e+07	2.76197e+07	4.58799e+07	4.54419e+07	4.44799e+07	1.6425e+07	3.75345e+07	2.60121e+07	2.84213e+07	2.44859e+07	2.58778e+07	2.97411e+07	2.67729e+07	2.51221e+07	3.26491e+07	4.20397e+07	3.05157e+07	2.03526e+07	3.24409e+07	3.06176e+07	2.80846e+07	2.66727e+07	3.58613e+07	3.12722e+07	2.9512e+07	3.66925e+07	5.15215e+07	4.26928e+07	2.4483e+07	5.07887e+07
EREP3_HUMAN	112754	95407.1	119336	110263	281013	134548	205337	141334	258629	123300	133584	114843	113857	123597	212802	284538	126676	137058	144123	160807	146529	172369	93287.5	150429	153875	120640	218914	284456	165659	231840	217160	221495	249421	139998	146732	80902.8	110262	174218	190724	170755	159432	226498	278446	236215	257712
ERF_HUMAN	1.42987e+06	1.5169e+06	1.21881e+06	2.46393e+06	2.36376e+06	1.44853e+06	1.79537e+06	1.57489e+06	1.73197e+06	1.45754e+06	1.57601e+06	1.93083e+06	1.81638e+06	1.36719e+06	2.38102e+06	2.48581e+06	1.51723e+06	2.00366e+06	1.45711e+06	1.20803e+06	1.13789e+06	1.31588e+06	1.40631e+06	1.33011e+06	1.16249e+06	2.20561e+06	2.53491e+06	2.73882e+06	1.47661e+06	1.2377e+06	1.60029e+06	1.6875e+06	1.48857e+06	1.73695e+06	1.85688e+06	1.84973e+06	899404	2.46284e+06	2.68374e+06	1.2193e+06	2.12652e+06	1.26545e+06	1.48855e+06	1.3013e+06	1.36958e+06
ERF1_HUMAN	7.4595e+07	7.56574e+07	7.84306e+07	9.0083e+07	9.40729e+07	8.57821e+07	1.14811e+08	1.33282e+08	1.02035e+08	1.01865e+08	9.98965e+07	8.56304e+07	8.13978e+07	1.17559e+08	1.08778e+08	1.04958e+08	9.37042e+07	1.15978e+08	1.46483e+08	1.21136e+08	1.05365e+08	1.26012e+08	7.73911e+07	7.98332e+07	7.76348e+07	7.73394e+07	9.46618e+07	9.45271e+07	7.35671e+07	9.54409e+07	1.11081e+08	1.01792e+08	9.48708e+07	1.01746e+08	7.90253e+07	7.56221e+07	9.41214e+07	9.12437e+07	9.70189e+07	8.23681e+07	9.25956e+07	1.33066e+08	1.01823e+08	9.4205e+07	1.01708e+08
ERF3A_HUMAN	4.98054e+08	5.46493e+08	9.00514e+08	5.53659e+08	6.69498e+08	7.10413e+08	7.69596e+08	1.62876e+09	1.10043e+09	7.53854e+08	1.17811e+09	7.91704e+08	7.79631e+08	1.02968e+09	7.10932e+08	6.95462e+08	7.84424e+08	7.99875e+08	1.07627e+09	6.66064e+08	6.39891e+08	6.62431e+08	5.32673e+08	5.36463e+08	8.13158e+08	6.84941e+08	5.46253e+08	7.0008e+08	7.11803e+08	6.48666e+08	1.39611e+09	1.04573e+09	5.79702e+08	1.02732e+09	6.24005e+08	7.34507e+08	9.60207e+08	7.17081e+08	6.84303e+08	7.84277e+08	7.23537e+08	1.06252e+09	6.01664e+08	7.59652e+08	6.73416e+08
ERF3B_HUMAN	5.0381e+08	4.97816e+08	8.09797e+08	5.55183e+08	6.78987e+08	7.62803e+08	8.0611e+08	1.55709e+09	1.07785e+09	7.59508e+08	1.11548e+09	8.11251e+08	7.56348e+08	1.02487e+09	7.41081e+08	7.42308e+08	7.84845e+08	7.60185e+08	1.04228e+09	6.49855e+08	6.77088e+08	6.54451e+08	5.17816e+08	4.96061e+08	8.18847e+08	7.36442e+08	6.08206e+08	7.39106e+08	8.2714e+08	8.19204e+08	1.52385e+09	1.13885e+09	7.50777e+08	1.28327e+09	9.40162e+08	8.67566e+08	1.10279e+09	8.3958e+08	8.2561e+08	9.36781e+08	8.95e+08	1.27568e+09	8.19549e+08	8.35989e+08	7.99028e+08
ERG24_HUMAN	732963	606818	696548	986252	1.0143e+06	935685	1.1096e+06	1.19869e+06	1.23051e+06	492445	966235	847957	1.05537e+06	787715	1.02675e+06	1.12548e+06	1.11594e+06	1.52757e+06	1.05217e+06	1.16336e+06	835676	1.6442e+06	807247	715467	843235	852833	1.05376e+06	1.06386e+06	1.02371e+06	1.21737e+06	1.33369e+06	1.13531e+06	645288	1.11035e+06	1.01349e+06	1.07347e+06	840763	1.14372e+06	1.07271e+06	1.00352e+06	1.37069e+06	1.32684e+06	1.28486e+06	888699	1.70111e+06
ERG28_HUMAN	170714	204891	145369	130566	148812	122505	177613	133529	140590	117854	147459	111082	109045	121754	141433	132099	133506	127720	106073	117994	131085	146721	207093	245129	139497	162906	159090	193808	156118	234190	231428	227097	262203	284930	239775	186065	157466	197217	172955	154436	222528	214686	272532	226212	263751
ERGI1_HUMAN	1.97638e+06	1.99769e+06	1.56518e+06	1.73284e+06	1.25722e+06	1.20934e+06	2.13777e+06	1.53961e+06	1.04344e+06	730910	1.34823e+06	976778	1.1593e+06	1.04646e+06	1.37273e+06	1.40889e+06	1.14246e+06	1.85438e+06	1.88998e+06	1.98126e+06	848275	2.21011e+06	2.03825e+06	2.21779e+06	1.74242e+06	1.46916e+06	1.71173e+06	1.60768e+06	1.47744e+06	2.54192e+06	2.36436e+06	2.05604e+06	892006	1.50875e+06	1.02536e+06	1.09056e+06	169457	1.46233e+06	1.24046e+06	1.16826e+06	1.81555e+06	1.36372e+06	2.11038e+06	976853	2.33608e+06
ERGI2_HUMAN	6.50206e+06	6.89015e+06	6.50319e+06	9.34819e+06	8.73632e+06	8.34182e+06	1.10538e+07	1.0961e+07	1.03334e+07	5.5307e+06	9.67389e+06	7.95702e+06	8.49948e+06	7.82968e+06	8.79793e+06	9.05902e+06	7.43798e+06	1.0494e+07	1.02139e+07	9.28432e+06	6.9091e+06	1.07859e+07	6.67528e+06	6.52067e+06	5.70524e+06	6.62264e+06	8.34703e+06	8.51998e+06	7.209e+06	8.2288e+06	7.57104e+06	7.27986e+06	5.53419e+06	6.29823e+06	6.7602e+06	6.40454e+06	5.70949e+06	9.07457e+06	7.37008e+06	6.55128e+06	8.70817e+06	8.75175e+06	6.33896e+06	4.82915e+06	8.19029e+06
ERGI3_HUMAN	5.05087e+06	5.00535e+06	4.2374e+06	4.19859e+06	3.8405e+06	3.27368e+06	4.98748e+06	3.86497e+06	3.59979e+06	2.28853e+06	3.32271e+06	3.55196e+06	3.90566e+06	2.89496e+06	3.99984e+06	3.90069e+06	3.74504e+06	4.96261e+06	5.12122e+06	5.85293e+06	3.11568e+06	5.53975e+06	5.02785e+06	5.40287e+06	4.06746e+06	3.28373e+06	4.49474e+06	4.32937e+06	4.00937e+06	5.00561e+06	4.20459e+06	3.97007e+06	2.86043e+06	4.46691e+06	4.47604e+06	3.73191e+06	3.3202e+06	4.72364e+06	4.49252e+06	4.42938e+06	5.3388e+06	5.65879e+06	6.9064e+06	3.50598e+06	6.44249e+06
ERH_HUMAN	7.46383e+06	8.12269e+06	5.66025e+06	4.61143e+06	7.17127e+06	9.80594e+06	4.1726e+06	2.32716e+06	4.6395e+06	1.71142e+07	8.52619e+06	1.52313e+07	1.57445e+07	8.2331e+06	8.90436e+06	8.21583e+06	1.13226e+07	5.69937e+06	2.30626e+06	2.86234e+06	1.91928e+07	3.85902e+06	7.8791e+06	8.70256e+06	6.70563e+06	7.30112e+06	5.88239e+06	7.21359e+06	1.06761e+07	5.33268e+06	5.9904e+06	5.70931e+06	2.05666e+07	9.30119e+06	1.83816e+07	1.65181e+07	9.47152e+06	1.0438e+07	9.47623e+06	1.32828e+07	7.83752e+06	5.71167e+06	4.03368e+06	2.17244e+07	4.63713e+06
ERI1_HUMAN	6.24673e+06	6.11164e+06	5.3847e+06	6.03035e+06	5.95465e+06	5.02835e+06	7.20626e+06	6.59997e+06	5.78937e+06	4.20038e+06	7.12394e+06	5.64313e+06	5.63146e+06	5.01746e+06	6.88276e+06	6.2909e+06	5.39624e+06	8.06443e+06	7.10669e+06	6.61534e+06	4.87441e+06	7.20177e+06	7.76195e+06	5.98114e+06	5.59861e+06	5.66325e+06	6.88482e+06	6.43049e+06	5.70813e+06	7.5166e+06	7.07512e+06	5.98589e+06	5.09529e+06	7.55344e+06	7.00194e+06	6.04232e+06	5.66299e+06	7.36239e+06	7.04433e+06	6.62859e+06	8.88348e+06	9.42931e+06	8.58474e+06	5.7361e+06	8.43015e+06
ERI3_HUMAN	4.62673e+06	5.14451e+06	4.29692e+06	5.51031e+06	6.72149e+06	3.23037e+06	7.27569e+06	3.78663e+06	6.87948e+06	1.83554e+06	5.08965e+06	2.52728e+06	3.12307e+06	1.81026e+06	5.12795e+06	4.55187e+06	3.84047e+06	5.65545e+06	3.99287e+06	6.02637e+06	2.09374e+06	4.61236e+06	4.87818e+06	4.9451e+06	3.84438e+06	3.09465e+06	5.54892e+06	7.33415e+06	2.78522e+06	6.93243e+06	221864	7.04092e+06	2.51329e+06	6.00848e+06	2.54241e+06	2.94296e+06	2.70109e+06	6.62242e+06	6.49652e+06	2.93281e+06	5.11498e+06	4.25899e+06	7.63585e+06	2.18133e+06	3.76077e+06
ERIC1_HUMAN	5.61652e+06	5.4901e+06	1.86982e+06	2.643e+06	3.16082e+06	4.01133e+06	2.52834e+06	959226	1.47516e+06	2.06185e+06	2.26936e+06	4.9263e+06	5.22698e+06	2.14516e+06	2.9976e+06	3.04765e+06	5.34165e+06	2.81684e+06	939483	1.38925e+06	2.2084e+06	1.63192e+06	5.62095e+06	5.76914e+06	1.76081e+06	1.90355e+06	2.69198e+06	3.03502e+06	5.03536e+06	1.83696e+06	221605	1.38297e+06	2.1215e+06	2.12245e+06	4.16571e+06	4.90353e+06	1.61549e+06	2.50068e+06	2.71754e+06	4.72492e+06	3.25719e+06	224597	261402	2.81884e+06	2.31042e+06
ERIC5_HUMAN	1.88941e+06	2.02117e+06	3.94388e+06	1.46289e+06	1.06249e+06	2.35834e+06	1.57263e+06	2.38639e+06	1.49738e+06	3.01407e+06	1.18018e+06	2.17523e+06	2.54138e+06	4.53398e+06	1.31386e+06	1.06966e+06	2.89125e+06	2.6384e+06	1.86754e+06	121278	3.89111e+06	157889	1.25964e+06	1.99554e+06	4.45783e+06	1.94992e+06	1.21721e+06	1.19227e+06	2.42423e+06	1.43733e+06	2.63159e+06	221729	3.27756e+06	277816	1.37269e+06	1.43289e+06	3.29729e+06	193678	152907	2.48804e+06	226626	1.87805e+06	258106	2.9411e+06	255417
ERLEC_HUMAN	54835.5	66119.8	111626	131074	126825	106633	168891	134783	106037	98289.6	161806	24966.9	115914	131144	130886	49510.1	132835	133778	152652	253933	152199	316274	142976	143283	144940	176168	159255	184161	159531	228051	216737	238458	249856	261613	238045	187594	169895	179726	164623	169042	222488	211709	246629	232366	281793
ERLN1_HUMAN	1.22369e+07	1.15207e+07	1.08693e+07	1.77775e+07	1.7077e+07	1.32305e+07	1.8932e+07	1.70931e+07	1.52217e+07	8.45886e+06	1.84266e+07	1.0226e+07	1.12722e+07	9.2003e+06	1.50526e+07	1.55812e+07	1.17297e+07	2.02567e+07	1.58588e+07	1.44541e+07	1.07639e+07	2.00236e+07	1.16564e+07	1.25336e+07	1.06522e+07	1.28795e+07	2.01309e+07	1.76602e+07	1.4964e+07	2.21135e+07	2.08761e+07	1.72851e+07	1.03576e+07	2.47206e+07	1.44856e+07	1.31687e+07	1.13059e+07	1.97608e+07	1.86428e+07	1.66289e+07	2.63702e+07	1.88654e+07	1.67619e+07	1.23212e+07	2.71365e+07
ERLN2_HUMAN	3.99997e+07	4.65406e+07	3.66689e+07	5.88129e+07	6.03386e+07	4.02519e+07	7.06387e+07	6.68023e+07	5.47632e+07	2.53809e+07	7.46294e+07	4.31995e+07	4.39086e+07	3.2535e+07	5.47936e+07	5.53288e+07	4.06532e+07	7.03075e+07	5.88434e+07	5.33132e+07	3.19633e+07	7.18301e+07	5.12091e+07	4.92008e+07	4.00687e+07	4.31588e+07	6.18693e+07	6.35332e+07	4.88317e+07	6.23722e+07	7.74082e+07	5.38432e+07	3.19157e+07	7.40203e+07	5.02164e+07	4.46722e+07	3.68175e+07	5.80765e+07	5.66809e+07	4.17151e+07	6.93528e+07	6.14066e+07	5.98661e+07	3.94168e+07	7.39923e+07
ERMP1_HUMAN	1.05981e+06	992557	936467	1.09965e+06	1.07965e+06	1.05273e+06	1.20565e+06	1.06694e+06	978876	669314	1.21622e+06	808481	862232	765637	876192	987749	997134	1.15195e+06	924937	936935	695786	1.26289e+06	1.17395e+06	1.23163e+06	916814	1.14715e+06	1.01793e+06	1.06901e+06	1.18453e+06	1.24945e+06	1.46395e+06	1.34331e+06	643955	1.16185e+06	1.11263e+06	956460	816378	1.13359e+06	1.12079e+06	990495	1.37633e+06	1.47911e+06	1.01883e+06	1.06233e+06	1.5682e+06
ERO1A_HUMAN	1.19096e+06	1.19159e+06	1.0246e+06	1.33938e+06	1.32379e+06	904316	1.97392e+06	1.66995e+06	1.76882e+06	1.41502e+06	5.85713e+06	518669	777558	677855	1.2532e+06	1.4258e+06	963374	1.26989e+06	1.33674e+06	1.3144e+06	1.58933e+06	5.6632e+06	1.69844e+06	1.4576e+06	1.45962e+06	1.51567e+06	1.87479e+06	2.17546e+06	1.72547e+06	2.95032e+06	2.35248e+06	2.12953e+06	1.65184e+06	6.76995e+06	1.11885e+06	983759	1.19377e+06	182786	999120	1.89654e+06	235732	217997	1.10462e+06	1.88631e+06	5.96645e+06
ERO1B_HUMAN	1.83433e+06	2.07889e+06	2.03844e+06	2.21118e+06	2.00742e+06	1.47316e+06	2.19517e+06	1.70173e+06	1.78986e+06	1.07039e+06	3.48115e+06	1.5068e+06	1.65951e+06	1.28128e+06	1.85336e+06	1.77217e+06	1.70691e+06	2.41613e+06	2.22429e+06	2.58175e+06	1.22487e+06	3.9838e+06	2.83928e+06	2.75398e+06	1.93629e+06	2.15057e+06	2.17695e+06	1.89465e+06	1.56382e+06	2.31454e+06	1.97001e+06	1.76593e+06	1.424e+06	5.03797e+06	1.41931e+06	1.65936e+06	1.03455e+06	1.49533e+06	1.72959e+06	1.33083e+06	1.76673e+06	2.364e+06	2.20375e+06	1.5836e+06	4.82804e+06
ERP29_HUMAN	1.51442e+06	1.2627e+06	1.11836e+06	763299	602190	465424	1.59616e+06	904873	648403	555459	761150	437014	455844	522944	570337	736396	696096	781055	1.28774e+06	1.29695e+06	604382	1.11729e+06	1.92116e+06	1.61831e+06	1.43219e+06	598353	751258	506869	716148	961071	818715	812775	260650	724419	734611	751919	674876	968334	971834	716232	1.10782e+06	1.75587e+06	1.81898e+06	1.00789e+06	1.26879e+06
ERP44_HUMAN	4.74755e+06	119615	3.11568e+06	2.67911e+06	129433	3.44491e+06	170367	143105	155522	124100	9.40666e+06	106729	106197	128977	124023	128960	123768	132617	139889	7.97159e+06	130533	4.32871e+06	8.21388e+06	1.01399e+07	142427	161200	157160	183296	168871	235834	217540	228666	261928	275373	232363	188066	170097	185164	173603	146729	228015	1.06767e+07	1.8862e+07	214862	1.51566e+07
ERRFI_HUMAN	1.19195e+06	1.84749e+06	4.71631e+06	2.41689e+06	2.4154e+06	1.72086e+06	177443	5.68054e+06	3.23054e+06	4.68347e+06	2.25175e+06	2.84286e+06	3.01666e+06	7.72905e+06	2.7132e+06	2.25813e+06	2.57425e+06	2.58103e+06	4.94659e+06	2.61578e+06	4.03829e+06	1.77025e+06	1.39717e+06	1.34612e+06	4.55349e+06	3.98563e+06	1.71322e+06	1.84759e+06	2.48275e+06	248151	5.62909e+06	4.04098e+06	4.18338e+06	2.6712e+06	2.37822e+06	2.68146e+06	8.05765e+06	2.42141e+06	2.08334e+06	2.34454e+06	1.77009e+06	5.21581e+06	2.06587e+06	4.44587e+06	268900
ESCO1_HUMAN	173013	202510	142845	294694	232321	308905	170838	267655	291717	204864	291157	182250	236843	171368	260852	267163	230267	287941	191467	258625	190676	268912	133166	152455	163921	214382	179071	200652	173991	236107	229902	198810	260127	270172	216340	188370	156363	232666	203909	239228	228049	219238	259092	216459	226341
ESCO2_HUMAN	3.07816e+06	3.276e+06	2.44781e+06	4.06671e+06	4.34945e+06	3.9515e+06	4.75042e+06	4.6091e+06	5.10697e+06	2.4829e+06	4.52414e+06	4.47762e+06	4.66261e+06	2.7971e+06	4.42577e+06	4.89229e+06	4.21803e+06	5.10217e+06	4.2853e+06	3.91223e+06	2.8197e+06	4.65918e+06	3.38082e+06	3.67028e+06	2.56377e+06	3.11114e+06	4.57191e+06	5.2957e+06	4.91475e+06	5.88461e+06	5.57527e+06	6.35489e+06	3.08316e+06	5.5984e+06	5.63969e+06	5.03804e+06	3.27803e+06	5.07495e+06	5.70099e+06	4.5375e+06	5.97545e+06	5.17638e+06	4.50003e+06	3.22803e+06	5.11474e+06
ESF1_HUMAN	3.88148e+06	3.78687e+06	1.69332e+06	1.68388e+06	991499	2.79367e+06	1.35366e+06	932612	736254	2.18205e+06	1.59799e+06	3.46259e+06	3.26726e+06	1.07297e+06	1.31977e+06	1.16206e+06	2.41884e+06	1.35547e+06	1.51643e+06	1.51379e+06	2.43296e+06	1.8592e+06	3.81001e+06	3.33976e+06	1.80988e+06	1.43901e+06	1.43238e+06	1.05733e+06	2.45483e+06	1.74066e+06	932242	955531	1.8649e+06	1.50133e+06	4.06951e+06	3.03432e+06	1.20407e+06	1.39231e+06	1.15526e+06	2.52106e+06	1.25453e+06	1.49869e+06	1.5618e+06	1.90083e+06	1.67122e+06
ESIP1_HUMAN	747656	669740	854742	617938	791762	828224	998518	1.90802e+06	1.06036e+06	1.75291e+06	789525	1.38541e+06	1.37189e+06	1.32998e+06	990271	1.03291e+06	812269	883751	1.94523e+06	654794	1.65099e+06	680285	933512	816982	1.0699e+06	954474	717584	833905	807275	1.3252e+06	2.76857e+06	1.03063e+06	1.68044e+06	651946	1.47296e+06	1.41172e+06	1.06858e+06	991547	940582	730844	1.09889e+06	2.2725e+06	1.10682e+06	1.60649e+06	891102
ESPL1_HUMAN	4.62972e+06	4.63984e+06	4.32577e+06	5.65546e+06	7.16421e+06	5.25592e+06	9.92769e+06	5.98634e+06	1.1609e+07	4.01533e+06	8.36642e+06	5.28972e+06	5.29966e+06	5.18173e+06	6.9217e+06	7.82959e+06	5.85206e+06	9.33832e+06	6.35785e+06	9.62854e+06	3.64188e+06	7.9197e+06	4.79356e+06	4.78153e+06	4.74644e+06	4.20205e+06	5.95678e+06	7.94187e+06	5.90086e+06	1.02306e+07	6.87184e+06	1.33507e+07	4.30251e+06	9.05708e+06	6.02684e+06	5.71749e+06	5.9126e+06	7.92457e+06	8.44343e+06	6.6426e+06	1.06279e+07	6.84573e+06	1.07605e+07	4.35999e+06	9.30076e+06
ESRP2_HUMAN	7.13684e+06	6.83117e+06	5.66665e+06	2.04056e+07	2.02405e+07	5.98962e+06	1.12227e+07	6.38048e+06	9.27754e+06	4.60364e+06	7.37553e+06	6.42599e+06	6.14506e+06	5.5596e+06	2.40921e+07	2.09528e+07	6.51459e+06	1.05677e+07	7.20669e+06	7.89953e+06	4.72151e+06	7.8202e+06	6.82875e+06	6.578e+06	5.39233e+06	9.55111e+06	2.21082e+07	2.36169e+07	6.35329e+06	1.22328e+07	7.10522e+06	9.77238e+06	4.93262e+06	7.83829e+06	6.8103e+06	6.36257e+06	6.21621e+06	2.3857e+07	2.19377e+07	6.21527e+06	1.11282e+07	7.72776e+06	8.75109e+06	4.70014e+06	7.82573e+06
ESS2_HUMAN	1.79556e+07	1.72851e+07	8.65149e+06	8.51774e+06	7.43692e+06	1.11102e+07	9.25433e+06	7.25371e+06	5.19517e+06	1.4268e+07	4.96588e+06	1.98375e+07	2.03149e+07	9.39675e+06	9.13897e+06	7.54156e+06	1.07757e+07	7.57426e+06	6.60888e+06	3.85454e+06	1.30699e+07	4.13974e+06	1.84659e+07	1.83971e+07	8.62245e+06	1.23314e+07	7.87033e+06	7.76048e+06	1.21238e+07	9.87574e+06	7.49121e+06	5.31674e+06	1.38953e+07	5.50582e+06	2.20795e+07	2.03473e+07	1.01112e+07	9.13974e+06	7.6465e+06	1.20347e+07	7.67507e+06	7.46162e+06	4.17788e+06	1.53556e+07	5.03022e+06
EST1A_HUMAN	4.4769e+06	4.55805e+06	4.71385e+06	6.11353e+06	6.13333e+06	4.81426e+06	6.74359e+06	5.41648e+06	6.11151e+06	3.51329e+06	5.02867e+06	3.92144e+06	3.93008e+06	4.52675e+06	5.2208e+06	5.90141e+06	4.35148e+06	6.18067e+06	5.12565e+06	5.72418e+06	3.74744e+06	5.11438e+06	4.44119e+06	4.51989e+06	4.81653e+06	5.45582e+06	6.9199e+06	6.47047e+06	4.995e+06	6.83269e+06	5.85485e+06	6.41506e+06	3.66699e+06	6.39162e+06	4.59562e+06	4.42883e+06	4.79935e+06	6.62394e+06	7.70405e+06	4.9182e+06	7.75572e+06	6.19506e+06	6.62384e+06	3.60445e+06	6.40439e+06
EST3_HUMAN	4.88877e+06	4.79389e+06	115443	113372	140644	4.76692e+06	6.34245e+06	139147	140086	120373	6.12718e+06	5.99398e+06	5.3995e+06	128555	6.08845e+06	6.19907e+06	7.13649e+06	7.86781e+06	139094	7.23281e+06	5.18707e+06	7.41423e+06	7.8249e+06	7.91008e+06	5.20402e+06	7.23244e+06	7.27989e+06	6.01181e+06	4.33387e+06	8.56627e+06	6.12441e+06	228190	258146	8.11993e+06	227244	182768	170311	190816	162125	163945	222946	212636	1.07086e+07	208972	1.42574e+07
ESTD_HUMAN	1.75589e+06	823714	828885	1.04897e+06	1.10094e+06	851476	1.0536e+06	1.63694e+06	1.75822e+06	134693	1.49856e+06	978132	651475	1.43703e+06	737201	1.22254e+06	663535	1.19587e+06	1.25984e+06	128668	620363	151049	862457	830557	692862	165321	1.13346e+06	1.28455e+06	168234	1.09684e+06	1.4364e+06	1.93272e+06	257469	1.07706e+06	768284	701498	859165	1.12381e+06	1.16121e+06	634309	1.2874e+06	1.35407e+06	265278	1.77527e+06	262772
ESYT1_HUMAN	2.43616e+07	2.57762e+07	2.80842e+07	2.01266e+07	1.49939e+07	2.50672e+07	2.02538e+07	1.55287e+07	1.75064e+07	5.4023e+07	2.00263e+07	1.82793e+07	1.74371e+07	2.60608e+07	1.36985e+07	1.34535e+07	2.04823e+07	1.39766e+07	1.73849e+07	2.06325e+07	3.94998e+07	2.06888e+07	2.19496e+07	2.21371e+07	2.3746e+07	1.92574e+07	1.77983e+07	1.4465e+07	2.39247e+07	2.10569e+07	1.59144e+07	1.82068e+07	4.87874e+07	2.01653e+07	2.05766e+07	1.92064e+07	2.82029e+07	1.77248e+07	1.55557e+07	2.34125e+07	1.74333e+07	2.06053e+07	2.6898e+07	4.90676e+07	2.53007e+07
ESYT2_HUMAN	1.07949e+07	1.15294e+07	1.16794e+07	1.57803e+07	1.64866e+07	1.59611e+07	1.75451e+07	1.91727e+07	1.7878e+07	1.51757e+07	1.93544e+07	1.43029e+07	1.40108e+07	1.37482e+07	1.55125e+07	1.53035e+07	1.42166e+07	1.76094e+07	1.49332e+07	1.40313e+07	1.33369e+07	1.62661e+07	1.06619e+07	1.09167e+07	1.10548e+07	1.16415e+07	1.45721e+07	1.52516e+07	1.51051e+07	1.74776e+07	1.73641e+07	1.59969e+07	1.55821e+07	2.01245e+07	1.42629e+07	1.40275e+07	1.29984e+07	1.5374e+07	1.42716e+07	1.43427e+07	1.82561e+07	1.43602e+07	1.54876e+07	1.4283e+07	1.75594e+07
ETAA1_HUMAN	3.0839e+06	3.04659e+06	1.81751e+06	2.12768e+06	2.57325e+06	2.41572e+06	2.00351e+06	1.74245e+06	3.13988e+06	3.01799e+06	2.21333e+06	3.91565e+06	3.63555e+06	2.62832e+06	2.50763e+06	2.37346e+06	2.0165e+06	2.01437e+06	1.78432e+06	2.19763e+06	2.48408e+06	1.82223e+06	2.12368e+06	2.38458e+06	1.98238e+06	2.56791e+06	2.18825e+06	2.62273e+06	2.6465e+06	2.05704e+06	2.68823e+06	3.45993e+06	3.10357e+06	2.83243e+06	4.55612e+06	4.17846e+06	3.15475e+06	2.32803e+06	3.18505e+06	2.58467e+06	2.27054e+06	1.89906e+06	1.91034e+06	3.28684e+06	2.05776e+06
ETFA_HUMAN	2.04092e+07	1.46902e+07	1.66113e+07	2.77373e+07	2.57526e+07	1.67436e+07	1.78972e+07	2.27605e+07	2.27633e+07	1.44901e+07	2.63735e+07	1.67254e+07	1.46057e+07	1.39057e+07	1.86408e+07	1.82528e+07	1.44459e+07	1.82395e+07	2.00285e+07	1.9006e+07	1.38347e+07	1.87381e+07	2.30393e+07	1.63917e+07	1.59559e+07	2.30281e+07	2.58486e+07	2.67751e+07	1.77096e+07	1.8287e+07	2.31672e+07	2.44113e+07	1.2807e+07	2.27776e+07	1.95219e+07	1.83062e+07	1.72115e+07	1.9304e+07	1.87641e+07	1.47258e+07	1.79846e+07	2.05773e+07	1.95209e+07	1.33821e+07	1.91534e+07
ETFB_HUMAN	8.52418e+06	7.21713e+06	1.16481e+07	8.98383e+06	8.89325e+06	8.29343e+06	8.18259e+06	1.56897e+07	1.21006e+07	2.28487e+07	9.2214e+06	8.93212e+06	8.00477e+06	1.58845e+07	7.64414e+06	7.40559e+06	7.2468e+06	6.79158e+06	1.55275e+07	9.80032e+06	1.66527e+07	7.17262e+06	9.62752e+06	7.80646e+06	1.28905e+07	1.1485e+07	1.03462e+07	1.00312e+07	9.30982e+06	1.01317e+07	1.88782e+07	1.51103e+07	2.87789e+07	1.2001e+07	1.12438e+07	1.10046e+07	1.88774e+07	9.36448e+06	9.15053e+06	9.16212e+06	8.94859e+06	1.72344e+07	1.2071e+07	2.10876e+07	8.58408e+06
ETFD_HUMAN	222640	205513	206218	268794	295767	159964	174351	145714	310291	128867	215996	105255	157571	134081	124935	190843	144370	159167	136036	124112	145448	208307	141742	176531	147573	162549	388979	230864	148168	438567	337195	464795	145114	243585	235285	289795	135399	289696	511109	165374	250573	174295	345412	224736	254376
ETHE1_HUMAN	114098	115589	123410	122856	135373	113321	164238	148859	58962.7	14434.7	147168	12161.6	118729	16383.1	20614.9	26923.4	17248.7	131348	30097.7	61179.8	138340	22409.1	54779	74311.3	47538.6	187184	147206	33414	160152	217263	218992	225381	260333	300194	234019	182470	70157.8	70005.1	163988	152953	219662	203540	265994	238724	263884
ETV3_HUMAN	1.1396e+06	950439	622329	1.62381e+06	1.73834e+06	996788	1.18854e+06	366426	586519	1.68289e+06	461914	2.29927e+06	2.15808e+06	1.2498e+06	2.12146e+06	2.25899e+06	1.08455e+06	1.15987e+06	426054	524570	1.39152e+06	409262	937045	1.14333e+06	675507	1.72101e+06	1.59755e+06	1.98724e+06	1.1619e+06	1.42688e+06	450873	637095	2.16496e+06	629289	2.8531e+06	2.66508e+06	1.72956e+06	2.51759e+06	2.8283e+06	1.50464e+06	1.35111e+06	484492	644472	1.72522e+06	580742
ETV6_HUMAN	354983	327597	169706	510812	534916	222967	163588	138614	142062	250464	153471	476479	441605	131071	515764	602230	127643	141615	132458	130961	177255	148002	381299	514299	241131	455462	462457	550658	157122	225438	221607	252798	262090	290535	603797	524585	167303	531086	509596	248020	220048	209922	267606	225317	253051
EURL_HUMAN	855355	799921	1.10086e+06	938076	542403	930009	503574	1.63887e+06	1.18643e+06	2.37783e+06	695755	627529	704069	1.95323e+06	948324	556148	704170	585437	1.34464e+06	853637	1.83403e+06	606850	926398	931661	1.42421e+06	1.6908e+06	1.08386e+06	593422	1.03583e+06	927315	1.77475e+06	1.1177e+06	1.58735e+06	983489	219107	563986	1.58124e+06	580120	172322	850488	298998	994827	266781	970400	279421
EVI5_HUMAN	2.08646e+06	2.14562e+06	3.14397e+06	2.8399e+06	2.74497e+06	3.32452e+06	3.17727e+06	3.77107e+06	3.3103e+06	3.53697e+06	3.70097e+06	2.44729e+06	2.53716e+06	3.63047e+06	2.72305e+06	2.74049e+06	3.23184e+06	3.19332e+06	2.84876e+06	2.62942e+06	3.06137e+06	2.77953e+06	2.26095e+06	2.34461e+06	3.10168e+06	3.03349e+06	2.81559e+06	2.52825e+06	3.30776e+06	2.8963e+06	3.63368e+06	3.30471e+06	3.80951e+06	4.14905e+06	2.62551e+06	2.7111e+06	3.73499e+06	2.78334e+06	2.56041e+06	3.33947e+06	2.87141e+06	3.04796e+06	3.20592e+06	2.75781e+06	3.21001e+06
EVI5L_HUMAN	658588	738101	843677	1.13314e+06	993275	837480	1.25604e+06	1.13138e+06	853627	777193	1.07711e+06	758845	723097	777973	957510	1.14853e+06	819014	967290	1.09019e+06	927028	578166	944262	737055	678431	762658	902264	920953	967621	893308	1.12988e+06	1.24385e+06	1.2328e+06	669767	1.36309e+06	1.10467e+06	772713	946502	1.08716e+06	1.05816e+06	949335	1.45572e+06	1.12024e+06	780682	840975	1.48818e+06
EVL_HUMAN	398348	365186	505836	363379	303825	458551	389031	457105	347954	1.39933e+06	689643	318983	402303	716829	312132	255542	387513	339325	403355	372439	1.25352e+06	419020	422075	396617	557477	553381	347971	317590	343270	241784	554597	435706	1.18084e+06	720656	343355	375480	695704	348535	285931	401369	221944	445139	269355	1.36966e+06	569732
EWS_HUMAN	1.17189e+07	1.15726e+07	1.14865e+07	1.53017e+07	2.41316e+07	1.03554e+07	1.17816e+07	7.33105e+06	1.05837e+07	1.20679e+07	2.12179e+07	9.48159e+06	1.06441e+07	9.61547e+06	1.30045e+07	1.2249e+07	1.08864e+07	8.58558e+06	9.24598e+06	7.0095e+06	1.03073e+07	8.7354e+06	1.1701e+07	1.2055e+07	1.21819e+07	1.2072e+07	1.57348e+07	1.90081e+07	1.2425e+07	1.46877e+07	8.46333e+06	1.19565e+07	1.39203e+07	2.31776e+07	1.14353e+07	1.29915e+07	1.06192e+07	1.48922e+07	1.37193e+07	1.11935e+07	1.2358e+07	9.05997e+06	9.66275e+06	1.26972e+07	1.15144e+07
EXC6B_HUMAN	319938	320795	277408	354207	423117	544491	362677	358258	605735	123314	390010	270127	231761	302122	389971	311412	344496	573363	357211	539869	217715	204596	335726	236321	138417	170519	171147	176298	294780	231512	331613	429706	271259	276214	237476	270037	283544	348834	318968	354938	522856	432751	555556	235154	272406
EXD2_HUMAN	2.51474e+06	2.49075e+06	2.21916e+06	2.06503e+06	2.17825e+06	2.15732e+06	2.18845e+06	1.56479e+06	2.30477e+06	1.25712e+06	1.65273e+06	1.69551e+06	1.97082e+06	1.73282e+06	1.86975e+06	2.1983e+06	1.94287e+06	2.14495e+06	2.00041e+06	2.87054e+06	1.36548e+06	2.23905e+06	2.55444e+06	2.54929e+06	2.15434e+06	1.48742e+06	1.85291e+06	1.81647e+06	1.92918e+06	2.19857e+06	1.82208e+06	1.97344e+06	1.1887e+06	1.90133e+06	2.05134e+06	1.9136e+06	2.18308e+06	2.0893e+06	2.04392e+06	2.04932e+06	2.30481e+06	2.21432e+06	3.12034e+06	1.76776e+06	2.86334e+06
EXO1_HUMAN	4.32672e+06	4.27884e+06	2.70683e+06	3.23788e+06	4.05932e+06	5.16052e+06	3.43909e+06	2.58368e+06	2.75699e+06	3.93139e+06	4.10204e+06	5.73199e+06	5.45553e+06	2.65512e+06	3.38604e+06	3.52412e+06	5.16946e+06	3.70727e+06	2.53566e+06	2.7707e+06	3.60006e+06	3.27023e+06	4.46782e+06	4.48919e+06	2.80414e+06	3.34021e+06	3.5475e+06	3.90135e+06	5.43051e+06	3.44291e+06	2.92304e+06	2.83548e+06	4.35229e+06	4.07489e+06	6.47502e+06	5.85938e+06	3.02336e+06	3.88547e+06	3.85535e+06	5.79962e+06	3.87826e+06	2.90443e+06	2.45394e+06	4.13603e+06	3.19507e+06
EXO5_HUMAN	118720	131477	117440	224407	256864	123334	172825	145638	420128	95703.3	177001	126296	211312	133770	215663	272985	299154	216752	127580	280215	215937	156205	141525	147436	143162	164746	176872	195839	177103	225461	213537	1.01059e+06	254242	277814	243482	183031	165280	165673	176101	155419	775690	199609	258700	230567	264115
EXOC1_HUMAN	3.78834e+06	3.83137e+06	3.76851e+06	4.19466e+06	3.5305e+06	3.76575e+06	4.477e+06	3.38571e+06	3.80939e+06	3.77351e+06	3.91238e+06	2.84276e+06	2.93742e+06	3.59274e+06	3.37621e+06	3.28697e+06	3.38405e+06	3.86982e+06	3.52614e+06	4.41033e+06	3.87749e+06	4.34658e+06	3.7217e+06	3.6448e+06	3.61349e+06	3.28703e+06	3.50165e+06	3.11595e+06	3.39003e+06	4.15599e+06	4.0476e+06	4.24078e+06	4.0349e+06	4.07374e+06	3.19636e+06	2.80492e+06	3.67033e+06	3.37991e+06	3.1416e+06	3.46263e+06	4.39236e+06	4.04857e+06	5.21494e+06	4.25187e+06	4.67912e+06
EXOC2_HUMAN	5.44923e+06	5.3031e+06	4.92056e+06	6.36367e+06	6.02767e+06	5.9647e+06	7.96569e+06	6.44465e+06	8.62398e+06	3.80891e+06	6.54454e+06	5.02346e+06	4.99939e+06	4.78955e+06	6.28506e+06	6.06374e+06	5.9913e+06	7.3808e+06	6.76293e+06	7.11168e+06	4.68053e+06	7.20458e+06	6.4215e+06	5.88437e+06	6.02425e+06	6.33704e+06	7.63055e+06	7.52463e+06	7.08695e+06	9.27754e+06	7.343e+06	9.96541e+06	3.93834e+06	7.98965e+06	5.82353e+06	5.24185e+06	4.96344e+06	7.19681e+06	6.87697e+06	6.84064e+06	8.31056e+06	8.32675e+06	7.5572e+06	4.81455e+06	8.52942e+06
EXOC3_HUMAN	5.77555e+06	6.53855e+06	7.44096e+06	6.87072e+06	5.69077e+06	6.5436e+06	6.04056e+06	8.77022e+06	6.69218e+06	1.02694e+07	7.03898e+06	5.97639e+06	6.25826e+06	9.39791e+06	6.20027e+06	5.44025e+06	6.43152e+06	6.59302e+06	7.9108e+06	6.84217e+06	8.08652e+06	8.19725e+06	6.54999e+06	6.53315e+06	7.73229e+06	6.77633e+06	7.17696e+06	6.22646e+06	7.26657e+06	7.66205e+06	9.50158e+06	7.81541e+06	1.15777e+07	7.62607e+06	7.30449e+06	6.58842e+06	1.08706e+07	7.2402e+06	6.46739e+06	6.83347e+06	8.0612e+06	8.8862e+06	8.04625e+06	1.04003e+07	9.51396e+06
EXOC4_HUMAN	8.57448e+06	8.21686e+06	8.36182e+06	1.30964e+07	1.34753e+07	1.22187e+07	1.64948e+07	1.6838e+07	2.26455e+07	1.10012e+07	2.29468e+07	9.31753e+06	9.47025e+06	9.74979e+06	1.32618e+07	1.32827e+07	1.23262e+07	1.47796e+07	1.19763e+07	1.53545e+07	1.00612e+07	1.70242e+07	8.96845e+06	9.84875e+06	9.07793e+06	1.01418e+07	1.47889e+07	1.55342e+07	1.44176e+07	1.82791e+07	2.04348e+07	2.62211e+07	1.39642e+07	3.07629e+07	1.0216e+07	9.77741e+06	1.0468e+07	1.4631e+07	1.41569e+07	1.28354e+07	1.69785e+07	1.41358e+07	1.64232e+07	1.2096e+07	1.98854e+07
EXOC5_HUMAN	3.15358e+06	2.70178e+06	2.78896e+06	2.98552e+06	3.01801e+06	2.71679e+06	3.01779e+06	2.72471e+06	3.1826e+06	1.72846e+06	3.40153e+06	2.23201e+06	2.22189e+06	2.47298e+06	2.83991e+06	2.85773e+06	2.82904e+06	3.27436e+06	2.28679e+06	2.84674e+06	1.91232e+06	3.32905e+06	2.85436e+06	2.85287e+06	2.67535e+06	2.36299e+06	3.32836e+06	3.21073e+06	2.72821e+06	2.86605e+06	2.74623e+06	3.06014e+06	2.14668e+06	3.83245e+06	2.99741e+06	2.45907e+06	2.33733e+06	3.31531e+06	2.8185e+06	3.26393e+06	3.91512e+06	3.06698e+06	3.72314e+06	1.82554e+06	3.13559e+06
EXOC6_HUMAN	4.60625e+06	4.54934e+06	4.38477e+06	6.12005e+06	5.84969e+06	5.70093e+06	6.48987e+06	5.31879e+06	5.84197e+06	3.52353e+06	5.91949e+06	4.08961e+06	4.4463e+06	3.94047e+06	5.35298e+06	5.67714e+06	4.9662e+06	6.98898e+06	5.3978e+06	6.15723e+06	3.35215e+06	6.42064e+06	4.6714e+06	5.22017e+06	4.57185e+06	4.8875e+06	5.94508e+06	5.77436e+06	5.64023e+06	5.68815e+06	6.09165e+06	6.15962e+06	4.62348e+06	5.98675e+06	5.14446e+06	4.66113e+06	4.52418e+06	6.01446e+06	6.01887e+06	6.36165e+06	7.95351e+06	6.03017e+06	7.26664e+06	4.14624e+06	6.37313e+06
EXOC7_HUMAN	7.37331e+06	6.82367e+06	1.03052e+07	7.39024e+06	8.76367e+06	1.13946e+07	1.09836e+07	1.40066e+07	1.39297e+07	8.19923e+06	1.09266e+07	7.05436e+06	7.33807e+06	1.19271e+07	8.71887e+06	9.36018e+06	1.08883e+07	9.96639e+06	1.13343e+07	9.9773e+06	6.49377e+06	8.09055e+06	8.26472e+06	7.92158e+06	1.15291e+07	7.9527e+06	8.14633e+06	9.70836e+06	1.31605e+07	1.15843e+07	1.48948e+07	1.47481e+07	7.77745e+06	1.27559e+07	8.44274e+06	8.55402e+06	1.24647e+07	9.37103e+06	9.79453e+06	1.25579e+07	1.21733e+07	1.30598e+07	1.29361e+07	7.90597e+06	1.0206e+07
EXOC8_HUMAN	5.88618e+06	6.22444e+06	6.96412e+06	5.85032e+06	5.42958e+06	5.88372e+06	6.84408e+06	7.50635e+06	8.93025e+06	5.48813e+06	5.58483e+06	5.04962e+06	5.26671e+06	6.56929e+06	5.5606e+06	5.28096e+06	5.54203e+06	5.64093e+06	7.68959e+06	8.08283e+06	5.12354e+06	6.67123e+06	5.98609e+06	6.17706e+06	6.64698e+06	6.28026e+06	6.60771e+06	6.55824e+06	6.00632e+06	6.23834e+06	8.74485e+06	1.03339e+07	5.94393e+06	6.68994e+06	5.64383e+06	5.05889e+06	7.03926e+06	5.98278e+06	5.84754e+06	6.01226e+06	6.07075e+06	8.01662e+06	8.63914e+06	5.9406e+06	8.25299e+06
EXOS1_HUMAN	6.57629e+06	6.62254e+06	5.22708e+06	3.43141e+06	3.19708e+06	2.51263e+06	4.20307e+06	4.17455e+06	3.51015e+06	2.83541e+06	3.1829e+06	2.49881e+06	2.78429e+06	3.28703e+06	2.98029e+06	3.39021e+06	2.52309e+06	2.99138e+06	5.10314e+06	6.03466e+06	3.11025e+06	4.10566e+06	6.25387e+06	6.50961e+06	5.2315e+06	3.15323e+06	3.09563e+06	3.224e+06	2.80192e+06	3.64721e+06	4.32558e+06	4.01081e+06	5.94976e+06	4.45292e+06	3.05245e+06	3.3064e+06	3.04311e+06	3.05057e+06	3.61596e+06	2.73199e+06	3.03066e+06	5.76339e+06	6.19955e+06	3.26969e+06	3.97096e+06
EXOS2_HUMAN	1.87221e+06	2.19713e+06	2.20526e+06	1.8194e+06	1.92015e+06	1.56032e+06	185973	3.71358e+06	2.81351e+06	2.78122e+06	1.82909e+06	2.25053e+06	1.91025e+06	2.12485e+06	1.64546e+06	1.72103e+06	1.7372e+06	1.56241e+06	2.0012e+06	1.17518e+06	2.41869e+06	1.76543e+06	1.50326e+06	1.26649e+06	1.47196e+06	1.52806e+06	1.4694e+06	1.61936e+06	1.64019e+06	1.77294e+06	2.03894e+06	1.73821e+06	1.95156e+06	2.03655e+06	1.73624e+06	1.63595e+06	1.75637e+06	1.38039e+06	1.34353e+06	1.44129e+06	1.47195e+06	2.01756e+06	1.76093e+06	1.20151e+06	1.69187e+06
EXOS3_HUMAN	9.8882e+06	1.03844e+07	9.05134e+06	1.11388e+07	9.50109e+06	7.75643e+06	1.0976e+07	1.13502e+07	9.88584e+06	5.45636e+06	1.00657e+07	7.46958e+06	7.04975e+06	6.82941e+06	8.1883e+06	7.96513e+06	7.50787e+06	7.05426e+06	1.13119e+07	1.06778e+07	5.48767e+06	1.1021e+07	1.29842e+07	1.13966e+07	9.47366e+06	8.96335e+06	9.68711e+06	1.10521e+07	9.53856e+06	1.07328e+07	1.41826e+07	9.70353e+06	5.92743e+06	1.02587e+07	8.53395e+06	7.72921e+06	6.81782e+06	1.01993e+07	7.8102e+06	8.42621e+06	1.07494e+07	1.42898e+07	1.38436e+07	5.81283e+06	1.10712e+07
EXOS4_HUMAN	2.0116e+07	1.6123e+07	1.77353e+07	2.34445e+07	2.36858e+07	1.84753e+07	2.16575e+07	2.13405e+07	1.87595e+07	1.90997e+07	2.53244e+07	1.73721e+07	1.59681e+07	1.47257e+07	1.49484e+07	1.50458e+07	1.59204e+07	1.54004e+07	1.72555e+07	1.44291e+07	1.70895e+07	1.62256e+07	1.63795e+07	1.49159e+07	1.54108e+07	1.69938e+07	1.92466e+07	2.05628e+07	1.76023e+07	2.38581e+07	2.05482e+07	1.6656e+07	1.64075e+07	2.05467e+07	1.79107e+07	1.69322e+07	1.517e+07	1.5546e+07	1.48433e+07	1.464e+07	1.47385e+07	1.66347e+07	1.43449e+07	1.4203e+07	1.56339e+07
EXOS5_HUMAN	5.6874e+06	7.04151e+06	7.13973e+06	6.62795e+06	6.65158e+06	6.53952e+06	5.24101e+06	1.02455e+07	7.94366e+06	8.0232e+06	6.98239e+06	5.33743e+06	4.51954e+06	5.31166e+06	4.06951e+06	3.43704e+06	3.33916e+06	4.43641e+06	6.04929e+06	4.92199e+06	4.05658e+06	4.43354e+06	3.31364e+06	4.8766e+06	4.20664e+06	4.65861e+06	4.24186e+06	4.52589e+06	3.36123e+06	5.40856e+06	6.53178e+06	5.92987e+06	6.84134e+06	4.65707e+06	4.63882e+06	197503	5.38635e+06	4.94221e+06	3.55884e+06	4.70912e+06	3.97021e+06	6.31355e+06	4.89189e+06	4.79442e+06	4.2341e+06
EXOS6_HUMAN	2.3702e+06	2.79059e+06	3.45764e+06	3.26687e+06	3.12019e+06	3.45002e+06	3.65285e+06	7.74658e+06	4.6982e+06	3.99083e+06	3.59688e+06	2.61316e+06	2.61809e+06	3.92931e+06	3.53026e+06	3.37164e+06	3.13348e+06	2.6002e+06	5.48212e+06	3.41079e+06	3.5369e+06	2.4847e+06	2.79069e+06	2.74455e+06	3.51643e+06	4.74326e+06	3.06877e+06	3.39746e+06	3.38576e+06	3.29993e+06	9.21362e+06	4.77231e+06	3.51968e+06	3.68973e+06	3.10714e+06	3.39836e+06	5.1731e+06	3.66341e+06	3.47032e+06	3.73889e+06	3.23881e+06	7.39988e+06	3.30421e+06	4.56088e+06	2.67413e+06
EXOS7_HUMAN	2.5185e+06	3.83629e+06	3.8957e+06	3.20993e+06	2.83458e+06	3.67627e+06	2.71708e+06	4.35171e+06	3.16389e+06	4.63982e+06	3.69819e+06	3.05119e+06	3.29198e+06	2.97618e+06	1.60218e+06	1.51098e+06	2.8572e+06	124533	1.639e+06	117262	2.80372e+06	162805	1.86639e+06	1.72903e+06	1.86408e+06	1.88453e+06	1.80024e+06	185770	1.9652e+06	1.83177e+06	2.28791e+06	211889	266765	2.21137e+06	228275	2.42919e+06	1.55708e+06	173117	1.7732e+06	146606	214341	1.72062e+06	260413	229815	253739
EXOS8_HUMAN	1.69169e+07	1.74566e+07	3.9502e+07	2.8093e+07	2.02892e+07	1.74467e+07	1.84424e+07	1.02275e+08	2.29232e+07	3.96451e+07	2.11135e+07	1.6996e+07	1.72348e+07	4.63081e+07	2.43988e+07	1.84649e+07	1.71848e+07	1.72951e+07	8.20296e+07	1.82181e+07	3.64633e+07	1.89637e+07	1.8356e+07	1.80441e+07	4.25596e+07	5.27236e+07	3.00934e+07	2.22894e+07	1.98728e+07	1.92995e+07	1.25665e+08	2.61792e+07	4.6835e+07	2.47506e+07	2.17225e+07	1.92543e+07	5.70061e+07	2.80773e+07	2.20327e+07	1.95846e+07	2.0176e+07	9.80778e+07	2.25909e+07	4.98412e+07	2.08082e+07
EXOS9_HUMAN	1.05063e+07	9.56874e+06	8.28916e+06	7.95412e+06	7.65738e+06	8.80507e+06	6.81328e+06	6.88937e+06	6.80695e+06	9.95231e+06	7.71131e+06	9.47597e+06	8.73846e+06	8.46676e+06	5.95006e+06	6.01348e+06	8.52572e+06	6.06663e+06	7.29271e+06	7.96313e+06	9.99268e+06	8.0579e+06	1.11613e+07	1.04717e+07	8.17892e+06	8.21061e+06	8.04064e+06	8.15005e+06	8.93901e+06	6.48846e+06	7.02715e+06	5.35452e+06	9.59497e+06	7.73427e+06	1.15387e+07	1.10852e+07	9.58037e+06	6.60622e+06	6.65956e+06	8.68564e+06	7.40416e+06	7.95732e+06	8.53111e+06	1.0854e+07	8.92162e+06
EXOSX_HUMAN	6.68047e+07	6.372e+07	4.85445e+07	6.04553e+07	5.55018e+07	1.10018e+08	6.22513e+07	2.90821e+07	3.90897e+07	8.14463e+07	5.89019e+07	1.27113e+08	1.20735e+08	5.0745e+07	6.13251e+07	5.56914e+07	1.16987e+08	6.12211e+07	5.81124e+07	6.30757e+07	7.50515e+07	7.4458e+07	6.85917e+07	6.19043e+07	5.03463e+07	5.62316e+07	6.18541e+07	6.03989e+07	1.21282e+08	7.21155e+07	3.07866e+07	4.09914e+07	7.85797e+07	7.04498e+07	1.28206e+08	1.2761e+08	5.1368e+07	6.36178e+07	6.40383e+07	1.18528e+08	6.45152e+07	6.00984e+07	7.22082e+07	6.90667e+07	7.98327e+07
EXPH5_HUMAN	886828	865911	1.05794e+06	1.50605e+06	1.60616e+06	1.1262e+06	1.80625e+06	1.55149e+06	2.78755e+06	1.24165e+06	1.56726e+06	839846	824051	1.13584e+06	1.61023e+06	1.3312e+06	1.03077e+06	1.67275e+06	1.3457e+06	2.14151e+06	1.25303e+06	1.22004e+06	919575	863865	1.1267e+06	1.48837e+06	1.68964e+06	1.7487e+06	1.1937e+06	1.97572e+06	1.69672e+06	3.13297e+06	1.28513e+06	1.69852e+06	895780	944078	984923	1.71527e+06	1.80138e+06	1.24243e+06	2.02493e+06	1.41321e+06	2.77528e+06	1.71068e+06	1.38272e+06
EXT2_HUMAN	1.01965e+06	1.17101e+06	638720	803363	940475	769924	1.17785e+06	1.01085e+06	935359	577912	1.12457e+06	762207	850961	123344	752461	886900	786563	1.31343e+06	1.28027e+06	1.45194e+06	135076	1.43568e+06	1.37288e+06	1.42723e+06	982348	780514	943188	1.0191e+06	162604	929115	725905	592538	680872	1.14345e+06	642481	191068	171881	701479	1.20852e+06	791285	1.31894e+06	891025	1.84138e+06	227559	1.55819e+06
EXTL3_HUMAN	132771	208579	132118	331250	128095	129648	261422	135820	144154	122812	336849	126477	116503	126121	149442	178708	183899	178679	144423	121433	148727	161866	220573	240754	212432	189131	162397	182557	180144	280623	178747	199275	250199	245311	233913	184490	165406	183742	121792	161131	175138	201992	314310	225353	268603
EYA2_HUMAN	143404	211835	133679	225602	259427	209403	246632	240823	224879	102214	226624	148062	176010	129886	180056	211094	167673	283627	169525	168821	139717	239536	168855	145264	113172	166491	217103	226827	199661	297429	218123	295724	119950	228764	213343	198393	157742	265517	283016	216665	280561	245317	161726	107643	295066
EYA3_HUMAN	5.21256e+06	5.11035e+06	4.12136e+06	5.18e+06	4.9656e+06	5.41026e+06	3.96781e+06	3.78552e+06	3.20017e+06	4.33568e+06	3.51263e+06	5.49317e+06	5.94097e+06	4.82514e+06	4.89828e+06	4.65145e+06	5.28114e+06	4.05616e+06	3.79117e+06	4.00345e+06	4.57265e+06	4.00485e+06	5.94663e+06	5.75411e+06	4.96495e+06	7.51563e+06	6.0048e+06	5.77209e+06	6.61203e+06	4.89024e+06	4.59287e+06	3.81112e+06	5.44816e+06	4.65316e+06	7.33737e+06	6.97257e+06	5.92501e+06	6.19656e+06	5.6004e+06	6.57281e+06	5.95144e+06	4.45149e+06	5.50995e+06	6.18443e+06	6.52642e+06
EYA4_HUMAN	2.86401e+06	3.03751e+06	4.2797e+06	5.44715e+06	6.07964e+06	4.13642e+06	4.56941e+06	5.55691e+06	4.98262e+06	3.68818e+06	4.00838e+06	3.26002e+06	3.60664e+06	5.00058e+06	5.28704e+06	5.09598e+06	3.69268e+06	4.59395e+06	4.58197e+06	3.52908e+06	3.3118e+06	3.82115e+06	2.68887e+06	2.93591e+06	4.07312e+06	6.91059e+06	5.18199e+06	5.37297e+06	3.79762e+06	4.91958e+06	5.0767e+06	5.38756e+06	4.00713e+06	4.88424e+06	3.75293e+06	3.87904e+06	5.33375e+06	6.21701e+06	5.53964e+06	3.81664e+06	4.70117e+06	5.069e+06	4.5669e+06	4.18236e+06	3.71686e+06
EZH2_HUMAN	3.62715e+06	3.47194e+06	2.61547e+06	2.80554e+06	2.34569e+06	1.95295e+06	3.07839e+06	1.51315e+06	1.80406e+06	1.01478e+06	1.48478e+06	1.45066e+06	1.86558e+06	1.3238e+06	2.0652e+06	2.4674e+06	2.05205e+06	2.87209e+06	2.98708e+06	3.60026e+06	942708	3.346e+06	2.91506e+06	3.24178e+06	2.02968e+06	1.41178e+06	2.34379e+06	1.93475e+06	1.81751e+06	2.6235e+06	1.23001e+06	1.32148e+06	256733	1.68406e+06	1.80787e+06	1.97754e+06	1.13516e+06	1.84184e+06	2.2121e+06	1.76196e+06	2.75005e+06	3.00976e+06	4.03208e+06	232164	3.64281e+06
EZRI_HUMAN	5.09854e+07	4.79836e+07	9.35694e+07	4.1547e+07	3.2453e+07	6.36011e+07	3.82694e+07	9.76115e+07	6.71009e+07	8.92311e+07	7.62082e+07	6.74412e+07	6.86253e+07	1.30255e+08	4.871e+07	4.06518e+07	7.58178e+07	3.67765e+07	8.32167e+07	4.86525e+07	8.0247e+07	5.07381e+07	6.14408e+07	6.2342e+07	1.2442e+08	8.19438e+07	4.89417e+07	4.08503e+07	7.69994e+07	4.21132e+07	1.06525e+08	6.7716e+07	7.69257e+07	8.19982e+07	6.80874e+07	6.92448e+07	1.21035e+08	5.13e+07	4.19177e+07	8.07691e+07	4.2021e+07	9.17811e+07	5.40218e+07	8.67315e+07	6.17823e+07
F107B_HUMAN	4.46009e+06	4.66406e+06	8.93478e+06	3.3685e+06	3.8002e+06	5.01621e+06	4.55797e+06	1.05299e+07	6.22579e+06	5.24671e+07	7.43157e+06	5.70022e+06	5.83834e+06	1.19865e+07	3.79229e+06	3.63086e+06	4.58992e+06	4.01223e+06	8.94763e+06	4.25042e+06	4.33499e+07	4.8454e+06	5.72614e+06	5.77351e+06	1.1407e+07	7.75955e+06	4.81649e+06	4.92568e+06	5.91212e+06	5.17025e+06	1.44967e+07	8.37169e+06	7.79665e+07	8.81044e+06	8.65531e+06	7.84598e+06	1.81867e+07	4.38029e+06	5.19639e+06	7.37743e+06	5.38713e+06	1.25794e+07	6.07113e+06	5.61768e+07	6.8491e+06
F10A1_HUMAN	8.66587e+06	8.39921e+06	6.7605e+06	2.58866e+07	2.99903e+07	1.62381e+07	3.41695e+07	4.92958e+06	3.67676e+07	3.23676e+06	1.54809e+07	6.6772e+06	6.89915e+06	6.22718e+06	2.47365e+07	2.87479e+07	1.56905e+07	2.97333e+07	4.65509e+06	2.65177e+07	3.26427e+06	1.15716e+07	1.0128e+07	9.6719e+06	7.5616e+06	5.93877e+06	2.51718e+07	3.13924e+07	1.83906e+07	3.78815e+07	5.28983e+06	4.18217e+07	3.77808e+06	2.0422e+07	7.48921e+06	7.42435e+06	7.88531e+06	2.82986e+07	3.40641e+07	1.99501e+07	4.07833e+07	6.45271e+06	3.56515e+07	6.81822e+06	1.56844e+07
F10A5_HUMAN	9.88116e+06	9.49204e+06	8.47352e+06	2.54383e+07	3.01626e+07	1.72931e+07	3.36748e+07	5.41954e+06	4.06037e+07	3.70216e+06	1.67242e+07	6.77763e+06	7.00198e+06	7.33153e+06	2.78337e+07	3.26054e+07	1.8083e+07	3.25599e+07	5.41365e+06	3.00494e+07	3.63319e+06	1.38402e+07	1.0522e+07	1.15692e+07	9.56951e+06	7.52583e+06	2.83035e+07	3.47154e+07	1.82392e+07	3.79243e+07	6.18233e+06	4.48599e+07	4.10567e+06	2.22544e+07	8.50458e+06	7.88942e+06	8.01895e+06	3.06376e+07	3.61899e+07	2.07215e+07	3.35712e+07	7.30173e+06	3.23012e+07	7.23377e+06	1.72755e+07
F10C1_HUMAN	4.12773e+06	5.91682e+06	3.36164e+06	2.50954e+06	2.42079e+06	3.66817e+06	2.45897e+06	2.11057e+06	2.09277e+06	8.75975e+06	2.5025e+06	6.22116e+06	6.07094e+06	3.2396e+06	2.85037e+06	3.10063e+06	4.45678e+06	3.18184e+06	2.46357e+06	3.17479e+06	7.18766e+06	2.7021e+06	5.40805e+06	5.18136e+06	3.74385e+06	3.29029e+06	2.37852e+06	2.44177e+06	3.62812e+06	2.8452e+06	2.29814e+06	1.99196e+06	5.98957e+06	1.45882e+06	5.81525e+06	5.13074e+06	3.84305e+06	2.5389e+06	2.4893e+06	3.84679e+06	2.77332e+06	2.61092e+06	3.40752e+06	5.9102e+06	3.84234e+06
F110A_HUMAN	128198	366758	1.21549e+06	135051	141481	119528	167849	159107	138128	2.46099e+06	154913	111480	116910	1.54154e+06	552811	129625	644826	131945	1.3175e+06	134511	2.04283e+06	159429	146089	143756	159111	177807	153369	186854	155992	226798	258757	225779	249072	277995	238767	188506	162842	192863	160236	161460	220404	254986	269054	235476	253311
F110B_HUMAN	406094	444196	1.0575e+06	423156	450389	516875	509890	1.34945e+06	745404	2.57414e+06	775614	549584	653756	1.63875e+06	495793	444326	601611	459076	1.33746e+06	519682	2.33692e+06	412411	540879	563300	1.37119e+06	993699	468048	461075	702699	721033	1.85993e+06	1.03101e+06	3.74837e+06	1.09089e+06	973692	823141	1.96529e+06	759192	501852	836440	563364	1.79038e+06	849835	3.06189e+06	750076
F111B_HUMAN	7.29766e+06	6.94493e+06	5.95163e+06	8.0398e+06	6.25257e+06	6.20344e+06	8.6496e+06	6.67423e+06	6.91974e+06	4.08387e+06	7.01596e+06	5.24561e+06	5.23698e+06	4.34374e+06	6.35517e+06	6.53889e+06	5.049e+06	8.20648e+06	8.36249e+06	9.11554e+06	3.63438e+06	9.33348e+06	7.12073e+06	7.26334e+06	5.45292e+06	5.32418e+06	7.90472e+06	6.11871e+06	5.94312e+06	9.07436e+06	6.51644e+06	6.57739e+06	4.62364e+06	6.31768e+06	5.37508e+06	5.28688e+06	4.60023e+06	6.67696e+06	6.1065e+06	4.49836e+06	7.29612e+06	7.71969e+06	9.16526e+06	3.70778e+06	8.66999e+06
F1142_HUMAN	1.21315e+07	1.2527e+07	2.31819e+07	1.20659e+07	1.22415e+07	1.51219e+07	1.57446e+07	2.3979e+07	1.92968e+07	1.16293e+07	1.74888e+07	1.07476e+07	1.09681e+07	1.87645e+07	1.14622e+07	1.11915e+07	1.39669e+07	1.20845e+07	1.75281e+07	1.40142e+07	1.02562e+07	1.23772e+07	1.1858e+07	1.23057e+07	2.17099e+07	1.30005e+07	1.12106e+07	1.11764e+07	1.48314e+07	1.44612e+07	2.18054e+07	1.7553e+07	1.06585e+07	1.80893e+07	1.1502e+07	1.14094e+07	1.89023e+07	1.26019e+07	1.03691e+07	1.45464e+07	1.33313e+07	1.89153e+07	1.46712e+07	1.1026e+07	1.36496e+07
F117A_HUMAN	638118	697336	1.15677e+06	892052	805078	693063	963631	1.5995e+06	1.29822e+06	1.36571e+06	889817	721960	820927	1.50497e+06	975658	811542	789583	647737	1.2236e+06	794551	1.28877e+06	614645	921811	779556	1.5266e+06	1.66222e+06	1.10544e+06	1.20961e+06	1.01678e+06	1.34223e+06	2.28019e+06	1.8291e+06	1.70153e+06	865132	887305	909751	1.87157e+06	1.34009e+06	1.13142e+06	914575	1.16995e+06	1.46708e+06	1.26071e+06	1.89399e+06	775646
F117B_HUMAN	5.10948e+06	5.49313e+06	5.6723e+06	6.58321e+06	7.92989e+06	6.21277e+06	7.87131e+06	8.41005e+06	1.50648e+07	5.08671e+06	8.76436e+06	6.41304e+06	6.2596e+06	7.08299e+06	8.01498e+06	8.64066e+06	7.0382e+06	7.38895e+06	7.15845e+06	9.95432e+06	3.79833e+06	5.7707e+06	5.0936e+06	5.63029e+06	5.57719e+06	5.83808e+06	7.07829e+06	8.50472e+06	7.19761e+06	7.5236e+06	8.9626e+06	1.59386e+07	5.06761e+06	9.45171e+06	5.86509e+06	6.18252e+06	7.30302e+06	7.57643e+06	8.96801e+06	7.92273e+06	8.18489e+06	7.85619e+06	1.12882e+07	4.4963e+06	7.16752e+06
F118B_HUMAN	1.6391e+06	1.5598e+06	1.33303e+06	1.37386e+06	1.28681e+06	1.3724e+06	1.45029e+06	1.09496e+06	1.46375e+06	658912	1.28206e+06	1.27112e+06	1.07263e+06	1.05481e+06	1.46036e+06	1.27904e+06	141381	1.7942e+06	1.20418e+06	1.55084e+06	127744	166431	1.49491e+06	1.54776e+06	1.3501e+06	1.26457e+06	1.09737e+06	1.27783e+06	1.38159e+06	1.50794e+06	1.39019e+06	1.76993e+06	257652	279582	1.30283e+06	1.16637e+06	738012	1.24572e+06	1.24537e+06	986510	1.38748e+06	1.69874e+06	1.616e+06	1.02805e+06	1.35497e+06
F120A_HUMAN	1.42391e+07	1.39094e+07	1.39792e+07	2.33351e+07	2.63065e+07	1.68381e+07	2.77762e+07	2.11701e+07	2.25606e+07	1.16221e+07	2.24077e+07	1.57927e+07	1.55162e+07	1.52547e+07	2.31315e+07	2.58829e+07	1.64874e+07	2.5627e+07	1.90399e+07	2.01907e+07	1.12771e+07	2.07907e+07	1.35941e+07	1.39083e+07	1.33531e+07	1.56118e+07	2.25488e+07	2.6127e+07	1.70462e+07	2.45776e+07	2.02517e+07	2.02082e+07	1.13635e+07	2.17816e+07	1.49718e+07	1.43249e+07	1.4997e+07	2.25047e+07	2.30286e+07	1.6373e+07	2.44232e+07	1.97109e+07	1.9459e+07	1.14416e+07	2.08456e+07
F120B_HUMAN	4.35995e+06	4.09037e+06	3.92151e+06	4.4501e+06	5.16441e+06	4.17859e+06	5.03604e+06	6.80431e+06	5.17728e+06	3.62409e+06	5.52357e+06	4.01665e+06	4.09285e+06	4.40186e+06	4.4301e+06	4.93199e+06	4.24489e+06	5.19453e+06	6.49956e+06	5.53947e+06	3.70175e+06	5.59917e+06	4.36884e+06	4.45528e+06	3.94437e+06	4.10032e+06	4.97309e+06	5.44438e+06	4.65206e+06	5.32981e+06	7.38191e+06	5.75058e+06	4.41612e+06	6.59201e+06	4.70518e+06	4.48897e+06	5.0018e+06	5.03334e+06	5.27121e+06	4.9181e+06	6.03181e+06	7.17798e+06	6.20818e+06	3.98004e+06	6.63184e+06
F120C_HUMAN	6.74221e+06	6.34983e+06	6.0278e+06	9.02875e+06	1.10075e+07	7.22525e+06	1.39896e+07	8.10193e+06	1.0739e+07	3.80523e+06	9.81126e+06	7.26664e+06	6.91338e+06	4.95263e+06	1.15726e+07	1.23402e+07	8.48406e+06	1.27322e+07	9.04943e+06	1.02342e+07	4.40298e+06	1.22413e+07	6.91212e+06	7.31083e+06	5.54244e+06	6.58741e+06	1.11383e+07	1.39911e+07	8.62779e+06	1.60772e+07	9.80789e+06	1.42659e+07	5.01025e+06	1.39852e+07	9.1077e+06	9.29019e+06	6.57165e+06	1.2476e+07	1.7664e+07	8.91661e+06	1.67634e+07	1.02905e+07	1.20064e+07	5.94219e+06	1.52891e+07
F124A_HUMAN	107342	59147.5	159199	161720	177792	117332	171896	218630	87097.4	71126.1	73797.7	52590.3	74057.5	71253.9	138227	142662	117943	100728	149372	97475.4	148977	150830	150507	147473	141149	309721	173478	169729	191451	227632	325355	151199	256805	286595	229401	177486	222058	185753	146003	154620	220144	205612	248473	190084	252319
F133B_HUMAN	111185	301140	120620	125506	400717	126393	168438	135098	236433	116901	147817	99910.6	103337	135683	300569	136681	133769	338409	147075	213965	132458	147589	411529	305581	145189	164985	479334	182985	204597	231983	214115	235637	247924	282230	225446	191522	171038	188375	186678	975529	225437	1.2183e+06	1.94367e+06	1.59937e+06	260844
F135A_HUMAN	2.76342e+06	3.07821e+06	5.72249e+06	4.83762e+06	4.89442e+06	6.16038e+06	4.31668e+06	6.06236e+06	7.27843e+06	5.25949e+06	5.36264e+06	3.87156e+06	4.70084e+06	7.7753e+06	5.41953e+06	4.72607e+06	5.60175e+06	4.27875e+06	4.20474e+06	4.41433e+06	5.05828e+06	3.85988e+06	2.61904e+06	2.76344e+06	5.18152e+06	6.17047e+06	4.77222e+06	4.88346e+06	6.04156e+06	4.29008e+06	6.22765e+06	7.15504e+06	5.06064e+06	6.53363e+06	4.70384e+06	4.20515e+06	7.70367e+06	5.61489e+06	4.57934e+06	6.44757e+06	5.00292e+06	5.21853e+06	4.54581e+06	5.439e+06	4.26037e+06
F136A_HUMAN	116427	30271.7	64335.5	45518.6	131569	28406.3	168789	88370.5	72054.8	85370.2	145349	103439	38657.3	84298.9	42473.2	39022.8	32351.2	123042	86902.1	70313.1	60243	157057	140353	137685	49099.9	169048	157617	202413	166134	238046	70925.5	233340	68966.9	271680	67013.5	178995	71724.7	196639	161165	164927	220631	89284.4	256498	56912.9	279746
F149B_HUMAN	40311	28437.2	42432.4	64164.2	83958.8	56307.4	77911.1	77488	187455	60734.7	108548	62914.4	63495.2	74629.4	99458.8	112646	56447.1	109926	145114	104313	37164.7	59647.7	132937	140078	136871	53490.2	74138.2	103550	177621	57924.1	86291	226906	256739	91286.4	53919.3	46851.5	78124.7	90389.2	112456	82089.4	149269	79105.6	90966.2	225748	110037
F161A_HUMAN	310869	243555	485797	204791	154192	437677	237154	389706	313349	483974	325781	434320	348499	687963	310359	288753	462786	258821	377002	284426	531914	176022	243308	202042	526469	551423	290517	318434	455871	300420	489142	474973	473316	468525	512468	486139	759725	414138	313617	551056	379956	434707	341887	515783	284008
F168A_HUMAN	4.526e+06	3.81054e+06	6.30501e+06	1.78868e+07	1.98084e+07	4.34769e+06	9.54585e+06	1.9472e+07	8.94353e+06	6.25876e+06	6.61037e+06	4.55981e+06	4.47283e+06	7.78533e+06	2.06801e+07	1.94686e+07	3.42342e+06	7.12725e+06	1.3667e+07	5.01328e+06	4.85816e+06	3.8102e+06	4.49067e+06	3.57269e+06	6.7596e+06	1.75195e+07	1.81287e+07	2.24383e+07	3.6505e+06	9.79021e+06	2.30154e+07	1.04393e+07	7.26234e+06	7.44971e+06	4.84803e+06	4.4823e+06	9.36625e+06	2.2061e+07	1.9433e+07	3.7269e+06	7.42704e+06	1.75994e+07	5.20012e+06	4.33069e+06	4.15846e+06
F169A_HUMAN	3.86716e+06	3.94636e+06	2.92356e+06	2.56839e+06	1.81892e+06	1.92275e+06	2.06021e+06	1.52913e+06	1.27347e+06	1.25197e+06	1.8675e+06	2.3503e+06	2.40849e+06	1.25933e+06	1.44477e+06	1.52328e+06	1.90793e+06	2.07938e+06	3.61772e+06	4.21486e+06	1.55727e+06	3.96745e+06	4.05572e+06	3.71969e+06	2.70848e+06	1.87716e+06	2.1879e+06	1.91153e+06	2.17785e+06	2.0826e+06	1.59477e+06	927392	1.12616e+06	1.63077e+06	2.22213e+06	2.45139e+06	1.23796e+06	1.17919e+06	1.22934e+06	1.67877e+06	1.97884e+06	3.29414e+06	3.55842e+06	1.3848e+06	4.42157e+06
F1711_HUMAN	1.62312e+06	1.84997e+06	3.23095e+06	3.31561e+06	3.66897e+06	2.12128e+06	2.59408e+06	1.47346e+06	2.88686e+06	5.4298e+06	2.19917e+06	1.69048e+06	1.91752e+06	5.23596e+06	4.961e+06	4.75591e+06	2.39859e+06	1.90774e+06	835352	1.80972e+06	4.29613e+06	1.57262e+06	1.75569e+06	1.40571e+06	3.28051e+06	3.99173e+06	3.10962e+06	2.93526e+06	1.81737e+06	1.75098e+06	219375	1.87833e+06	4.34413e+06	1.95773e+06	1.73115e+06	1.37344e+06	4.39878e+06	3.9825e+06	4.02914e+06	2.09985e+06	2.09952e+06	1.65932e+06	1.71706e+06	3.82466e+06	258081
F1712_HUMAN	3.23549e+06	3.10598e+06	4.5541e+06	1.01267e+07	1.3465e+07	5.06959e+06	6.9822e+06	2.07731e+06	8.56329e+06	6.94454e+06	5.87603e+06	3.8842e+06	3.61838e+06	5.62453e+06	1.24383e+07	1.41643e+07	4.9565e+06	6.41342e+06	1.62411e+06	5.60655e+06	6.11411e+06	3.62695e+06	3.49181e+06	3.33346e+06	4.4671e+06	6.98212e+06	1.13173e+07	1.49448e+07	5.17735e+06	7.14382e+06	1.87837e+06	9.21814e+06	7.08912e+06	6.05265e+06	4.62362e+06	4.34402e+06	6.26485e+06	1.3183e+07	1.49315e+07	6.1216e+06	7.48832e+06	1.88672e+06	6.47583e+06	6.49477e+06	4.33158e+06
F171B_HUMAN	109242	116340	121557	207051	266888	180375	172372	142559	138331	109842	150916	111892	116180	283689	262284	282457	156850	144724	147539	119742	139549	162181	62381.4	139118	140739	205649	218232	332815	162922	224551	216288	306967	263347	308408	105893	157176	220784	336682	336425	171173	227761	213757	262518	234529	266882
F177A_HUMAN	120759	263163	281818	122549	143843	273866	418736	146335	444774	385506	150647	270301	344994	138427	128324	129835	140286	135839	137676	251950	135649	153285	140309	284103	427984	176456	159857	185494	173795	413618	219964	546042	249235	276412	449446	187186	154160	189850	157118	162528	220676	200310	266497	236552	260772
F184A_HUMAN	2.32967e+06	2.3347e+06	3.551e+06	3.41116e+06	4.1838e+06	3.7733e+06	3.29326e+06	9.60546e+06	7.14194e+06	5.26989e+06	4.52778e+06	4.92702e+06	4.5871e+06	5.85966e+06	4.71577e+06	3.81195e+06	3.96863e+06	3.24401e+06	4.88829e+06	2.71701e+06	5.11534e+06	2.33913e+06	2.21616e+06	2.27576e+06	3.11474e+06	4.83111e+06	3.57597e+06	4.41218e+06	4.05508e+06	3.3144e+06	9.70247e+06	6.38787e+06	4.27934e+06	4.12138e+06	3.95526e+06	4.32119e+06	6.00845e+06	3.75198e+06	3.27221e+06	3.93693e+06	3.17441e+06	4.38602e+06	2.33473e+06	3.81914e+06	263811
F184B_HUMAN	117131	36606.9	32625.5	122542	137778	121943	168217	106905	139149	124859	136586	112092	170412	57689.4	46194	47311.1	119702	149540	183091	123553	136128	192211	138036	149166	372313	451642	412585	194678	153636	219573	223529	223198	253363	272020	226961	58516	162471	183209	186102	150376	247105	210754	359960	219836	305556
F193A_HUMAN	9.39948e+06	9.97529e+06	1.20554e+07	1.81622e+07	2.26487e+07	1.42225e+07	1.6884e+07	1.29668e+07	2.0215e+07	9.57053e+06	1.58022e+07	1.09978e+07	1.0533e+07	1.41527e+07	2.25502e+07	2.25939e+07	1.46432e+07	1.64655e+07	1.02094e+07	1.2695e+07	8.4671e+06	9.86305e+06	1.04003e+07	1.03362e+07	1.27594e+07	1.90351e+07	2.09101e+07	2.63227e+07	1.7579e+07	1.95558e+07	1.43659e+07	2.25691e+07	1.08022e+07	1.8695e+07	1.27505e+07	1.25509e+07	1.72849e+07	2.62696e+07	2.62062e+07	1.77037e+07	1.97046e+07	1.1887e+07	1.41565e+07	9.45242e+06	1.17668e+07
F193B_HUMAN	3.70389e+06	3.09836e+06	4.86087e+06	4.3596e+06	6.0295e+06	4.92576e+06	4.03572e+06	3.5949e+06	6.60754e+06	5.24458e+06	4.13754e+06	4.54856e+06	5.07123e+06	6.82971e+06	4.78213e+06	5.92035e+06	4.33649e+06	3.49902e+06	3.32345e+06	3.73518e+06	4.43896e+06	2.35631e+06	3.70227e+06	3.13489e+06	5.97064e+06	5.94696e+06	5.33359e+06	7.15518e+06	4.17058e+06	4.7866e+06	3.75901e+06	7.08592e+06	6.35561e+06	4.64862e+06	3.99806e+06	4.56437e+06	7.23817e+06	5.39586e+06	7.24175e+06	4.26508e+06	4.38316e+06	3.00628e+06	4.82331e+06	3.82286e+06	3.34798e+06
F200A_HUMAN	110493	120500	119336	119776	226128	112408	249298	129357	212944	122876	185315	114745	112781	110078	208209	132976	124542	173150	175554	146317	136640	136618	152461	150306	137675	160794	173596	195514	169388	239181	215534	235329	254065	222323	229375	183368	156878	180240	190782	163348	236439	226891	256717	212757	284091
F200C_HUMAN	258270	300561	194121	412157	333213	338704	342697	153288	334455	112917	348311	220475	125470	140703	348643	136537	221934	415918	173657	287160	146186	395148	290769	227536	187534	214548	393644	351406	167010	235186	219659	217177	255938	278420	240165	178037	160495	247923	173178	157170	285210	209600	258914	223876	360343
F204A_HUMAN	7.11423e+06	7.48195e+06	3.25854e+06	2.96326e+06	3.5598e+06	6.33375e+06	2.95646e+06	1.52568e+06	2.11595e+06	7.17432e+06	3.49286e+06	9.599e+06	9.83254e+06	4.08492e+06	4.25099e+06	3.66593e+06	6.48661e+06	3.43066e+06	1.47736e+06	1.50762e+06	7.14879e+06	144135	7.47059e+06	6.87289e+06	3.53517e+06	4.03572e+06	3.62251e+06	3.92671e+06	6.00273e+06	3.74352e+06	2.00689e+06	2.54247e+06	6.41336e+06	3.33034e+06	9.07107e+06	8.93492e+06	3.82951e+06	3.95978e+06	3.60207e+06	6.37902e+06	3.96747e+06	1.82917e+06	267736	6.95232e+06	2.90404e+06
F219A_HUMAN	3.53634e+06	3.59974e+06	3.75438e+06	4.38439e+06	4.24726e+06	4.19467e+06	5.36149e+06	2.29279e+06	3.19243e+06	6.58609e+06	3.42125e+06	2.86788e+06	3.19785e+06	3.46108e+06	4.32431e+06	3.16594e+06	3.3054e+06	3.73966e+06	3.5573e+06	4.26277e+06	6.03864e+06	4.65352e+06	5.36282e+06	3.58521e+06	4.89304e+06	4.94572e+06	5.19082e+06	4.46569e+06	6.1411e+06	6.61227e+06	3.86046e+06	3.25562e+06	8.24462e+06	6.30577e+06	5.54004e+06	5.76664e+06	9.02094e+06	6.07221e+06	5.71127e+06	5.33867e+06	7.93321e+06	3.92778e+06	261737	7.53863e+06	2.90796e+06
F221A_HUMAN	859014	1.02055e+06	2.45501e+06	1.1203e+06	1.09495e+06	1.00813e+06	1.00471e+06	3.49845e+06	1.47363e+06	4.63132e+06	1.30207e+06	1.41895e+06	1.3424e+06	2.55507e+06	992273	1.04587e+06	957961	948026	1.76391e+06	801350	3.60983e+06	465439	838666	154614	1.73646e+06	1.85947e+06	916439	948456	954895	232180	2.49305e+06	835324	1.46071e+06	1.05136e+06	1.11141e+06	1.11199e+06	2.13289e+06	1.09975e+06	1.00395e+06	1.26404e+06	1.07837e+06	1.85754e+06	255874	2.43708e+06	268057
F222B_HUMAN	3.13236e+06	3.71627e+06	8.00877e+06	6.65677e+06	5.42796e+06	3.71108e+06	4.22264e+06	1.29895e+07	6.34861e+06	1.01154e+07	3.4148e+06	5.08962e+06	5.00202e+06	1.21125e+07	7.65443e+06	6.709e+06	4.5606e+06	3.7788e+06	1.19899e+07	4.45496e+06	9.99274e+06	2.47647e+06	4.2893e+06	3.83711e+06	9.57815e+06	1.83884e+07	6.32859e+06	5.63728e+06	4.48929e+06	5.24258e+06	1.55768e+07	7.07754e+06	1.23892e+07	3.96386e+06	6.11825e+06	5.57813e+06	1.44319e+07	8.93232e+06	7.68159e+06	5.09815e+06	4.71616e+06	1.4851e+07	5.89548e+06	1.29397e+07	3.67422e+06
F234B_HUMAN	677428	567340	889572	496002	408501	679403	528205	432418	372200	698533	366473	478425	575819	787758	456614	134600	450518	568091	578433	518355	876747	694293	771839	751641	795312	600878	142275	350332	742848	221953	569746	227728	777971	299611	531288	475887	756002	410954	404364	591730	404558	547528	580223	836155	629486
F262_HUMAN	1.84235e+06	1.77415e+06	2.67306e+06	1.43968e+06	1.2707e+06	2.07379e+06	1.35564e+06	2.45513e+06	1.72219e+06	2.60513e+06	2.04306e+06	2.70451e+06	2.80863e+06	4.44523e+06	1.59806e+06	1.68915e+06	2.26974e+06	1.24086e+06	2.72659e+06	2.05476e+06	2.84245e+06	2.01921e+06	2.13227e+06	2.30771e+06	3.45866e+06	2.33588e+06	1.58304e+06	1.84689e+06	1.77134e+06	1.26733e+06	2.31251e+06	1.59124e+06	2.57417e+06	2.24584e+06	1.85642e+06	2.54805e+06	3.57661e+06	1.84374e+06	1.60151e+06	2.31754e+06	1.21313e+06	2.46906e+06	2.04125e+06	2.73598e+06	2.14564e+06
F263_HUMAN	7.90658e+06	7.53487e+06	6.57797e+06	6.21784e+06	6.33758e+06	5.95995e+06	6.74417e+06	7.25704e+06	5.75454e+06	8.18367e+06	7.70443e+06	7.89924e+06	7.71849e+06	6.98316e+06	5.71445e+06	5.96363e+06	7.16738e+06	7.04064e+06	7.92212e+06	8.38822e+06	9.99276e+06	8.42424e+06	6.98716e+06	7.15814e+06	6.87974e+06	6.66337e+06	6.03413e+06	7.00781e+06	7.31174e+06	7.65128e+06	8.24303e+06	5.39789e+06	9.2605e+06	8.41172e+06	9.5727e+06	8.97958e+06	7.66957e+06	7.05152e+06	7.773e+06	9.28724e+06	9.22877e+06	9.28233e+06	9.18365e+06	9.16648e+06	9.24578e+06
F91A1_HUMAN	5.72091e+06	5.65457e+06	5.27111e+06	4.91832e+06	4.36998e+06	3.61881e+06	4.30951e+06	3.95315e+06	4.4747e+06	2.23004e+06	3.96677e+06	3.44642e+06	3.12962e+06	4.01477e+06	3.64669e+06	3.67848e+06	2.99368e+06	3.91305e+06	4.33273e+06	5.84377e+06	2.79903e+06	5.19836e+06	5.06152e+06	4.73493e+06	4.33151e+06	3.57788e+06	3.85313e+06	3.57917e+06	3.06254e+06	3.85815e+06	3.49532e+06	3.95329e+06	2.07846e+06	3.20983e+06	2.34987e+06	3.08171e+06	3.33563e+06	2.91051e+06	3.37942e+06	3.12005e+06	3.68704e+06	4.02353e+06	4.80897e+06	2.51276e+06	4.66702e+06
FA13A_HUMAN	242628	340792	287294	304202	326445	353958	365213	282100	463656	242791	389065	233102	269267	348094	253680	368827	264191	313481	269790	426562	133197	151247	396341	287289	409922	322654	357282	353541	346200	383829	409725	550366	236668	314204	369478	197556	298377	309117	310075	278865	338008	331764	261271	266587	385789
FA156_HUMAN	886554	972029	494320	777174	726505	930845	546984	645055	137283	378964	157059	701759	520202	390136	407447	479984	518364	427521	399128	117782	139437	155176	377886	387128	136848	151990	167645	190713	160217	227467	228761	234031	265513	279344	227936	179633	152004	176079	174928	152648	240220	216819	269447	204178	276884
FA32A_HUMAN	8.13963e+06	8.89315e+06	2.817e+06	3.02317e+06	144410	4.30019e+06	166055	138930	134401	1.59272e+07	161553	6.81509e+06	8.04148e+06	3.80391e+06	2.61459e+06	2.62517e+06	6.79909e+06	3.34827e+06	133217	129474	1.34826e+07	150925	8.85868e+06	8.79214e+06	4.75057e+06	173507	156529	189085	4.09482e+06	221298	225900	228600	1.68171e+07	274666	1.2287e+07	1.00146e+07	6.93736e+06	4.55738e+06	3.69304e+06	7.3262e+06	207130	232027	256387	1.15579e+07	3.11257e+06
FA50A_HUMAN	5.51844e+07	5.84971e+07	3.87297e+07	2.67713e+07	2.62994e+07	5.51647e+07	2.40812e+07	1.58716e+07	1.68062e+07	1.43488e+08	2.39023e+07	8.51905e+07	8.54291e+07	5.60384e+07	3.04345e+07	2.64196e+07	5.66893e+07	2.35453e+07	1.70168e+07	1.38473e+07	1.20911e+08	1.79061e+07	4.01949e+07	4.12865e+07	3.18441e+07	2.89987e+07	2.27803e+07	2.31067e+07	4.19283e+07	2.05066e+07	1.59552e+07	1.42717e+07	8.37293e+07	2.05172e+07	5.29349e+07	6.18485e+07	3.97809e+07	2.53757e+07	2.0615e+07	4.30252e+07	1.98939e+07	1.52334e+07	1.27138e+07	7.76046e+07	1.63382e+07
FA53B_HUMAN	102420	114850	75603.3	115587	122397	119116	176533	156245	141030	125522	151589	114234	111596	130811	133309	136123	121728	139486	147984	122806	151833	156194	138036	143677	146973	180160	156251	197739	157621	228674	232358	247864	241539	289110	221665	182878	168650	181710	179936	160004	225243	225952	255421	223764	272605
FA53C_HUMAN	659086	123334	458526	553757	452839	116442	1.6656e+06	133945	144929	411270	1.05027e+06	104435	105811	467121	1.32612e+06	1.43573e+06	832009	1.08395e+06	147174	119060	397963	159475	813015	360443	1.14147e+06	1.34687e+06	1.2306e+06	1.6687e+06	156372	1.5576e+06	955230	1.68764e+06	244824	1.5465e+06	703504	710572	1.0747e+06	1.55853e+06	1.56668e+06	1.08253e+06	1.3587e+06	220840	1.49184e+06	930728	1.74622e+06
FA76A_HUMAN	349476	433991	399330	119793	169773	277628	207528	132189	143412	673766	142289	391033	607295	515459	135390	202060	233880	125462	210076	116024	652993	292901	302710	264392	131324	151833	155300	190963	161142	231998	98058	231837	486018	281267	213194	300333	169425	190675	161607	170519	224484	211673	245498	206961	251731
FA76B_HUMAN	546752	658251	421564	135049	307042	460291	162805	138502	155407	883365	247855	766765	619064	480731	137133	146763	619706	127874	151279	130009	917793	166558	366550	395074	387405	474422	161691	185161	597743	222660	219325	222707	1.21002e+06	274683	767388	882614	406020	188317	167592	651765	223076	209050	279762	810839	259928
FA83B_HUMAN	8.46275e+06	8.48992e+06	1.1236e+07	1.05725e+07	1.44349e+07	1.95898e+07	1.51735e+07	2.56663e+07	2.25343e+07	1.85239e+07	2.40032e+07	1.84377e+07	1.86177e+07	2.31254e+07	2.07963e+07	1.77119e+07	2.13713e+07	1.97012e+07	1.91938e+07	1.09012e+07	1.74145e+07	1.33524e+07	9.29208e+06	9.49382e+06	1.31934e+07	1.42016e+07	1.21423e+07	1.75915e+07	2.17093e+07	1.64239e+07	2.94771e+07	2.43847e+07	2.09291e+07	2.76333e+07	1.91431e+07	1.78273e+07	2.34022e+07	2.14215e+07	1.86446e+07	2.35411e+07	2.15375e+07	2.03263e+07	1.28349e+07	1.81722e+07	1.58358e+07
FA83D_HUMAN	2.60321e+06	2.78949e+06	3.25771e+06	3.46467e+06	4.0269e+06	4.25087e+06	5.65727e+06	6.03367e+06	9.13387e+06	3.56154e+06	5.92469e+06	4.93614e+06	5.54263e+06	8.29385e+06	6.76641e+06	6.28915e+06	7.05572e+06	7.3025e+06	4.69444e+06	5.66493e+06	4.04649e+06	4.9089e+06	3.04077e+06	3.24298e+06	3.64104e+06	3.54248e+06	4.08268e+06	4.32201e+06	4.2792e+06	5.41778e+06	6.12771e+06	9.12869e+06	4.04088e+06	6.81215e+06	3.48038e+06	3.94766e+06	6.43908e+06	5.89007e+06	6.26173e+06	5.56661e+06	6.90712e+06	4.00245e+06	4.54826e+06	3.19083e+06	4.78806e+06
FA83G_HUMAN	964532	1.02068e+06	1.72467e+06	1.43946e+06	1.90165e+06	2.35113e+06	2.14372e+06	3.21062e+06	3.32456e+06	4.0664e+06	2.68167e+06	2.64417e+06	2.80888e+06	5.0194e+06	2.18881e+06	2.04903e+06	2.90843e+06	1.92125e+06	2.30663e+06	1.53487e+06	3.26407e+06	1.55533e+06	1.02921e+06	1.01903e+06	1.75739e+06	2.07577e+06	1.62783e+06	2.19356e+06	2.4412e+06	1.73065e+06	3.1538e+06	3.29941e+06	3.95519e+06	2.8886e+06	2.32357e+06	2.3693e+06	4.12948e+06	2.05982e+06	1.88537e+06	2.81657e+06	2.10672e+06	2.30928e+06	1.40625e+06	3.24176e+06	1.41626e+06
FA83H_HUMAN	2.27396e+06	2.17856e+06	3.04344e+06	3.69688e+06	5.11574e+06	3.17852e+06	4.1656e+06	4.02533e+06	4.91804e+06	3.68517e+06	4.84145e+06	2.96119e+06	3.21141e+06	3.83877e+06	4.03144e+06	5.11286e+06	3.06773e+06	4.18639e+06	3.00124e+06	2.82173e+06	3.20114e+06	3.28275e+06	2.22141e+06	2.14834e+06	2.98884e+06	3.59464e+06	3.69272e+06	5.31373e+06	3.35469e+06	4.27822e+06	4.20482e+06	5.22028e+06	3.78353e+06	5.80425e+06	3.28823e+06	3.09927e+06	4.12198e+06	4.23623e+06	5.26437e+06	3.39511e+06	4.37844e+06	3.29362e+06	2.81444e+06	3.19118e+06	3.66015e+06
FA8A1_HUMAN	1.01143e+06	914248	799728	876238	913559	913906	1.46387e+06	1.10511e+06	859443	526604	748772	865444	887388	736615	871357	932572	779851	1.01423e+06	1.3863e+06	1.25939e+06	682241	1.17363e+06	982335	1.00311e+06	737978	836663	838402	945270	1.03723e+06	993579	1.35946e+06	927465	566128	917291	1.15883e+06	1.03253e+06	745331	1.08411e+06	1.06122e+06	949070	1.23124e+06	1.65414e+06	1.5003e+06	757231	1.53691e+06
FA98A_HUMAN	1.54263e+06	1.87977e+06	1.93775e+06	1.85578e+06	1.77179e+06	1.20433e+06	1.98219e+06	1.96374e+06	1.97464e+06	2.49995e+06	2.39256e+06	1.92045e+06	1.60432e+06	2.26612e+06	2.62236e+06	2.57043e+06	1.42906e+06	1.79653e+06	2.22934e+06	1.9422e+06	2.0218e+06	1.74386e+06	2.46986e+06	1.95923e+06	973910	1.34562e+06	1.8927e+06	2.08434e+06	1.56759e+06	1.73577e+06	1.94702e+06	1.53852e+06	1.72232e+06	1.68564e+06	1.99366e+06	1.65422e+06	1.70061e+06	2.49967e+06	2.16874e+06	1.26007e+06	1.75222e+06	2.08045e+06	1.25693e+06	1.51449e+06	1.8376e+06
FA98B_HUMAN	6.86013e+06	7.77462e+06	4.72122e+06	4.0444e+06	3.63459e+06	3.61367e+06	3.40684e+06	4.35001e+06	4.25797e+06	5.1698e+06	5.41773e+06	6.52957e+06	5.91329e+06	4.427e+06	4.05486e+06	4.17976e+06	4.4365e+06	3.93163e+06	5.7019e+06	5.64313e+06	4.93912e+06	5.41128e+06	8.46577e+06	9.00145e+06	5.68108e+06	4.33663e+06	4.59635e+06	4.30437e+06	4.55355e+06	5.07477e+06	5.24178e+06	5.24866e+06	5.16155e+06	5.38197e+06	7.51102e+06	6.70739e+06	5.46731e+06	4.69279e+06	4.03419e+06	5.50499e+06	4.52104e+06	6.68726e+06	7.27492e+06	6.24205e+06	5.2932e+06
FA98C_HUMAN	567853	470640	558220	300613	306672	351599	387177	323293	295869	559082	246221	422975	299504	561619	261970	251469	377589	400568	472378	794716	580846	323352	542003	312747	600784	272248	338189	347334	464875	330959	490079	417761	773972	303683	418147	560577	808855	313624	333648	545574	238318	504962	456122	217934	456075
FABD_HUMAN	849624	744370	565252	416730	447626	334825	299665	402149	499824	326103	390730	390458	384151	315591	546377	483706	330827	455065	637992	749483	311208	624276	881441	848656	696017	421171	621682	555390	422861	514977	675197	610769	252841	282783	229459	186435	169098	526066	640583	227150	605412	761418	1.04696e+06	228563	687884
FABP5_HUMAN	685187	629423	1.42392e+06	551039	132575	892781	790345	1.44239e+06	753760	1.64513e+06	1.06218e+06	848465	719019	1.63276e+06	138360	142994	855832	739116	1.44379e+06	816701	1.75712e+06	560096	763121	162069	1.40476e+06	165034	579933	181863	667810	549528	904790	652435	1.7061e+06	279737	952990	786809	1.80478e+06	589507	529830	804446	881355	1.40295e+06	1.04745e+07	1.98368e+06	1.12243e+06
FACD2_HUMAN	7.32821e+06	7.76985e+06	6.52601e+06	6.98348e+06	6.21423e+06	5.07972e+06	7.13845e+06	5.64955e+06	5.10909e+06	3.02469e+06	5.76949e+06	4.97426e+06	5.09578e+06	3.95879e+06	6.00437e+06	5.53994e+06	5.44043e+06	7.7563e+06	6.80778e+06	7.87414e+06	4.18391e+06	8.33563e+06	7.1585e+06	7.40945e+06	6.3571e+06	4.89238e+06	6.79688e+06	6.07129e+06	5.73907e+06	7.8303e+06	6.64435e+06	5.79469e+06	3.33188e+06	6.704e+06	5.86645e+06	5.66194e+06	4.06034e+06	6.58851e+06	6.12084e+06	5.37804e+06	8.18958e+06	7.29223e+06	8.336e+06	4.33971e+06	9.25313e+06
FACE1_HUMAN	3.02772e+07	2.78611e+07	2.25428e+07	1.98581e+07	1.7973e+07	1.58931e+07	2.01574e+07	1.32227e+07	1.16874e+07	7.82383e+06	1.0293e+07	8.03423e+06	6.65014e+06	8.47032e+06	9.01099e+06	9.14882e+06	7.24156e+06	1.03759e+07	1.55574e+07	2.18859e+07	6.50004e+06	1.78814e+07	2.99912e+07	3.10125e+07	2.40955e+07	1.64779e+07	1.97443e+07	2.02926e+07	1.64756e+07	2.22881e+07	1.87474e+07	1.50061e+07	1.17005e+07	1.80042e+07	1.35734e+07	1.33197e+07	1.14325e+07	1.38366e+07	1.37748e+07	1.07724e+07	1.38544e+07	2.15319e+07	3.02627e+07	1.05852e+07	2.88536e+07
FACR1_HUMAN	1.1221e+07	1.07955e+07	9.30124e+06	1.3534e+07	1.45611e+07	1.11273e+07	1.69817e+07	1.77706e+07	1.38833e+07	7.04721e+06	1.37319e+07	9.87406e+06	9.99174e+06	9.07478e+06	1.14256e+07	1.32904e+07	1.14852e+07	1.47395e+07	1.41632e+07	1.37259e+07	7.84079e+06	1.38607e+07	1.20158e+07	1.17672e+07	1.02588e+07	1.24698e+07	1.36296e+07	1.50462e+07	1.20607e+07	1.572e+07	1.87484e+07	1.48624e+07	7.52886e+06	1.53571e+07	1.11963e+07	1.10619e+07	8.86699e+06	1.34013e+07	1.24e+07	1.25402e+07	1.5773e+07	1.58013e+07	1.3196e+07	8.5578e+06	1.53425e+07
FACR2_HUMAN	1.60838e+06	1.64961e+06	1.40943e+06	1.01838e+06	1.27109e+06	1.08039e+06	1.15013e+06	1.61753e+06	1.66165e+06	790989	1.1932e+06	1.17231e+06	1.21489e+06	1.06156e+06	1.12423e+06	1.32443e+06	1.07007e+06	1.79475e+06	1.95916e+06	1.85676e+06	680825	1.60512e+06	1.51114e+06	1.94315e+06	1.40282e+06	898205	1.04617e+06	1.17228e+06	1.13283e+06	1.3456e+06	1.54695e+06	1.27588e+06	255440	1.36481e+06	1.22798e+06	1.19572e+06	983403	979918	1.10502e+06	1.09921e+06	1.33129e+06	1.72982e+06	1.75055e+06	764207	1.60146e+06
FAD1_HUMAN	4.46522e+06	4.88424e+06	3.77713e+06	2.58605e+06	2.46961e+06	1.96193e+06	2.38637e+06	2.52142e+06	2.47164e+06	1.64101e+06	1.63934e+06	1.60518e+06	1.46499e+06	2.45458e+06	2.00576e+06	2.26374e+06	1.82565e+06	1.70939e+06	2.73769e+06	3.97438e+06	1.8721e+06	2.89423e+06	4.72633e+06	4.88736e+06	3.43315e+06	2.55899e+06	2.41234e+06	2.03998e+06	2.0542e+06	2.14033e+06	2.95473e+06	1.96262e+06	1.84548e+06	1.9711e+06	1.41242e+06	1.68889e+06	2.28154e+06	2.04617e+06	2.07991e+06	1.54765e+06	1.84156e+06	2.87258e+06	4.12311e+06	2.06368e+06	2.40119e+06
FADS1_HUMAN	1.48297e+06	1.44981e+06	1.51576e+06	1.37788e+06	1.58631e+06	1.58188e+06	1.84351e+06	1.92998e+06	1.67095e+06	904429	1.50656e+06	1.703e+06	1.87454e+06	1.5362e+06	1.6638e+06	1.7014e+06	1.57817e+06	2.03537e+06	2.27472e+06	2.32568e+06	1.24742e+06	1.91359e+06	1.37446e+06	1.76899e+06	1.40571e+06	1.36784e+06	1.71896e+06	1.6629e+06	1.57352e+06	2.53742e+06	2.22633e+06	1.95136e+06	852780	1.55274e+06	1.87747e+06	2.04613e+06	1.62372e+06	1.78223e+06	1.71386e+06	1.68157e+06	2.43797e+06	2.53141e+06	2.24045e+06	1.27533e+06	2.2741e+06
FADS2_HUMAN	6.5969e+06	8.70984e+06	9.50251e+06	8.25855e+06	1.06438e+07	8.82832e+06	9.72559e+06	1.41845e+07	1.23804e+07	5.70687e+06	9.11668e+06	9.85147e+06	1.00968e+07	9.08606e+06	8.64417e+06	1.02756e+07	9.14911e+06	1.37163e+07	1.21216e+07	1.17578e+07	4.75229e+06	9.70531e+06	5.99681e+06	6.75596e+06	7.0352e+06	5.26961e+06	6.13988e+06	6.98508e+06	7.03057e+06	6.08288e+06	9.68574e+06	8.53123e+06	5.75005e+06	5.71303e+06	5.69808e+06	5.82253e+06	5.94231e+06	6.77569e+06	7.39907e+06	7.49952e+06	8.86047e+06	8.40551e+06	7.73809e+06	4.46109e+06	7.75294e+06
FAF1_HUMAN	2.05239e+07	1.73259e+07	1.40627e+07	9.41387e+06	4.51618e+06	5.29242e+06	7.09624e+06	4.71454e+06	3.84363e+06	3.04681e+06	3.69815e+06	2.30709e+06	2.61302e+06	3.41561e+06	2.89354e+06	2.89179e+06	2.56722e+06	4.09696e+06	8.23953e+06	1.34999e+07	3.90302e+06	1.13459e+07	1.63498e+07	1.56061e+07	1.2192e+07	7.50926e+06	7.93005e+06	3.02754e+06	2.97171e+06	7.04785e+06	4.46825e+06	4.00752e+06	2.23245e+06	3.77842e+06	1.96755e+06	2.28021e+06	3.48724e+06	4.03883e+06	2.49512e+06	3.39951e+06	4.02939e+06	9.19527e+06	1.42475e+07	4.77152e+06	1.31782e+07
FAF2_HUMAN	1.64505e+07	1.65353e+07	1.28583e+07	1.54906e+07	1.59032e+07	1.17301e+07	1.68125e+07	1.50604e+07	1.53532e+07	6.55707e+06	1.40727e+07	1.07091e+07	1.16574e+07	9.50196e+06	1.18776e+07	1.46969e+07	1.10823e+07	1.66403e+07	1.97421e+07	1.99517e+07	8.79931e+06	1.78673e+07	1.58469e+07	1.51579e+07	1.31465e+07	1.11217e+07	1.40836e+07	1.39617e+07	1.13356e+07	1.39342e+07	1.58121e+07	1.41444e+07	6.30154e+06	1.35983e+07	1.08513e+07	1.10573e+07	9.62615e+06	1.08192e+07	1.16801e+07	1.05424e+07	1.44846e+07	1.9433e+07	1.76861e+07	7.84571e+06	1.54279e+07
FAH2A_HUMAN	1.25572e+06	1.12725e+06	1.45536e+06	2.00431e+06	1.95639e+06	1.13895e+06	172384	1.69741e+06	2.66614e+06	1.13117e+06	1.18792e+06	1.09635e+06	887779	1.73533e+06	1.2694e+06	1.55489e+06	1.08723e+06	1.34461e+06	991928	899762	982537	762905	976871	143731	968178	899327	170811	1.61788e+06	1.22165e+06	226522	1.07746e+06	225825	1.68885e+06	1.75301e+06	227032	182200	1.24829e+06	179733	165837	167200	228947	1.00718e+06	1.21172e+06	854251	256904
FAH2B_HUMAN	106980	109604	9723.42	11909.2	20970	106117	174788	32743.4	22196.1	115493	16025.5	9293	121166	134818	9353.79	132646	131114	8377.87	144724	122591	13272	141995	155104	156944	146273	166347	158646	186278	154826	227719	221307	17573.5	260662	288520	229840	182214	161417	175982	156790	179661	212798	211267	256031	222517	254953
FAIM1_HUMAN	7.71282e+06	7.83849e+06	6.0534e+06	4.11965e+06	3.89773e+06	3.24511e+06	5.33892e+06	4.66772e+06	3.67492e+06	3.831e+06	3.51033e+06	3.16076e+06	3.69215e+06	4.02211e+06	3.85433e+06	3.67176e+06	3.06681e+06	4.53997e+06	6.71524e+06	7.405e+06	4.07869e+06	5.86989e+06	7.73447e+06	7.95066e+06	6.2681e+06	3.72679e+06	4.5034e+06	4.37808e+06	3.50303e+06	3.54113e+06	4.56032e+06	4.02104e+06	4.0344e+06	273248	232441	3.78201e+06	4.42537e+06	2.68373e+06	3.96353e+06	2.84008e+06	4.02391e+06	5.56442e+06	7.8003e+06	4.51454e+06	6.56475e+06
FAK1_HUMAN	3.28459e+06	3.47945e+06	4.36774e+06	4.49466e+06	4.84573e+06	4.00249e+06	5.15932e+06	5.74465e+06	4.6419e+06	3.38405e+06	5.2618e+06	3.89281e+06	3.78541e+06	4.88591e+06	4.66141e+06	5.15206e+06	4.31581e+06	5.42304e+06	4.63441e+06	4.42521e+06	4.22836e+06	5.39665e+06	3.41495e+06	2.95563e+06	4.0625e+06	4.93245e+06	4.67338e+06	5.18902e+06	4.17786e+06	5.7693e+06	5.7468e+06	5.25386e+06	3.80952e+06	6.45966e+06	3.91442e+06	3.79827e+06	4.72118e+06	4.77337e+06	4.67364e+06	4.24221e+06	5.62686e+06	5.42034e+06	5.22775e+06	3.98598e+06	6.20872e+06
FAKD1_HUMAN	931832	1.14646e+06	737452	1.45378e+06	1.73948e+06	1.22481e+06	1.67397e+06	1.70477e+06	1.73776e+06	931474	1.3101e+06	1.48579e+06	1.47034e+06	1.04775e+06	1.48714e+06	1.63305e+06	1.55943e+06	1.72047e+06	1.77088e+06	1.98008e+06	1.00493e+06	2.30368e+06	1.07718e+06	1.61675e+06	782836	1.33207e+06	163448	1.75125e+06	161489	1.28054e+06	1.66753e+06	1.71145e+06	241736	1.53706e+06	1.75695e+06	1.42866e+06	1.20302e+06	1.84842e+06	1.18904e+06	1.77689e+06	2.70451e+06	1.85766e+06	2.28231e+06	221401	2.36582e+06
FAKD2_HUMAN	1.2e+07	1.19518e+07	1.22846e+07	1.80827e+07	1.65359e+07	1.39338e+07	1.88681e+07	1.70691e+07	1.61132e+07	8.99837e+06	1.66566e+07	1.1212e+07	1.23414e+07	1.06119e+07	1.68548e+07	1.63358e+07	1.3673e+07	2.04948e+07	1.70734e+07	1.75518e+07	1.10502e+07	1.89764e+07	1.14067e+07	1.24054e+07	1.19671e+07	1.32851e+07	1.6798e+07	1.70025e+07	1.39554e+07	1.72947e+07	1.68602e+07	1.55986e+07	1.04344e+07	1.71027e+07	1.24932e+07	1.19378e+07	1.05024e+07	1.68916e+07	1.46407e+07	1.35341e+07	1.82893e+07	1.57599e+07	1.67656e+07	1.05311e+07	1.82368e+07
FAKD3_HUMAN	1.21577e+06	890911	1.12269e+06	1.18363e+06	890197	1.10039e+06	1.31939e+06	1.0399e+06	1.21923e+06	640045	1.06068e+06	870425	950752	764306	955887	1.18466e+06	1.11323e+06	1.38551e+06	1.23477e+06	1.40013e+06	807891	1.63568e+06	888106	1.17999e+06	1.03427e+06	1.07037e+06	1.29262e+06	1.27776e+06	955051	1.44266e+06	1.23669e+06	1.31678e+06	245746	1.09993e+06	1.16446e+06	1.00448e+06	964919	1.63013e+06	1.668e+06	1.20704e+06	1.64807e+06	1.28078e+06	2.16926e+06	787290	1.76239e+06
FAKD4_HUMAN	2.83533e+07	2.74137e+07	2.46555e+07	2.77679e+07	2.58938e+07	2.2689e+07	2.98401e+07	2.99346e+07	2.58308e+07	1.39575e+07	2.48902e+07	2.12248e+07	2.30519e+07	1.84591e+07	2.65745e+07	2.59531e+07	2.30155e+07	3.36705e+07	3.40256e+07	3.59496e+07	1.83453e+07	3.98447e+07	2.57027e+07	2.54248e+07	2.0195e+07	1.89977e+07	2.57505e+07	2.59246e+07	2.28928e+07	3.12555e+07	2.98143e+07	2.25176e+07	1.5806e+07	2.51979e+07	2.34982e+07	2.31625e+07	2.00805e+07	2.70524e+07	2.49406e+07	2.34432e+07	3.21597e+07	3.23094e+07	3.42078e+07	1.94295e+07	3.53785e+07
FAKD5_HUMAN	9.11708e+06	9.62969e+06	9.41312e+06	1.3566e+07	1.42176e+07	1.13175e+07	1.58324e+07	1.56221e+07	1.5563e+07	6.88196e+06	1.50106e+07	1.01504e+07	1.03825e+07	8.56294e+06	1.30936e+07	1.35373e+07	1.08633e+07	1.58751e+07	1.35602e+07	1.35554e+07	7.54841e+06	1.48771e+07	9.21066e+06	9.12233e+06	9.16456e+06	9.89201e+06	1.38779e+07	1.43971e+07	1.18668e+07	1.72979e+07	1.70168e+07	1.52872e+07	6.82365e+06	1.52514e+07	1.09789e+07	1.06745e+07	9.03007e+06	1.35015e+07	1.34135e+07	1.1213e+07	1.69133e+07	1.44252e+07	1.5238e+07	7.87171e+06	1.58903e+07
FAM3C_HUMAN	121105	117609	126655	288339	337801	119847	171909	143897	527962	117910	153549	314341	102975	135224	288476	140336	126445	116004	152207	132465	137362	160998	139130	138401	139019	155216	440584	189333	169895	336548	548982	393575	250865	281421	229181	196997	231559	178051	348771	248157	222656	205519	655541	230605	264521
FAN1_HUMAN	952410	954450	604645	849028	940280	1.24902e+06	904714	689808	963632	753699	1.10968e+06	1.50349e+06	1.56895e+06	790770	960066	1.04219e+06	1.55157e+06	1.08291e+06	632145	652330	776787	800626	1.12695e+06	1.17681e+06	500585	607319	875887	855528	1.25208e+06	899454	745833	698549	818061	1.08797e+06	1.33638e+06	1.27891e+06	179497	900355	783378	1.31579e+06	932194	682124	772143	571415	816894
FANCA_HUMAN	1.41064e+06	1.35131e+06	1.13047e+06	2.53439e+06	1.74833e+06	1.95482e+06	2.46078e+06	1.34478e+06	1.80513e+06	1.11702e+06	1.94043e+06	1.10814e+06	1.17647e+06	987986	1.69778e+06	1.54886e+06	1.64119e+06	2.02531e+06	1.309e+06	1.5371e+06	1.22489e+06	1.91591e+06	1.34245e+06	1.48758e+06	1.23553e+06	1.51596e+06	2.03387e+06	1.80015e+06	1.61153e+06	2.47358e+06	1.77382e+06	2.36485e+06	1.19598e+06	2.56882e+06	1.3965e+06	1.36386e+06	1.13385e+06	1.97862e+06	1.75452e+06	1.65903e+06	2.3672e+06	1.81913e+06	1.69699e+06	1.27493e+06	2.12208e+06
FANCB_HUMAN	101194	74136.8	83127.1	119540	154985	142579	204126	147820	398870	104571	277925	162230	163731	145751	247797	306642	181853	215116	117550	262825	96134.8	215743	85892.4	146488	88069	122181	151702	227211	132981	167493	214140	249202	249985	174286	233054	140000	154883	117567	132047	180315	227343	204259	120585	229974	263319
FANCG_HUMAN	1.96022e+06	1.81234e+06	1.74118e+06	2.42172e+06	1.97953e+06	1.87375e+06	1.95528e+06	2.55064e+06	2.2585e+06	1.70875e+06	2.21462e+06	1.62292e+06	1.71579e+06	1.79304e+06	2.10701e+06	2.02022e+06	1.93279e+06	2.1541e+06	1.92838e+06	1.98151e+06	1.59956e+06	2.38308e+06	1.71107e+06	1.92984e+06	1.8472e+06	2.06312e+06	2.5667e+06	1.97798e+06	2.10842e+06	2.56778e+06	2.799e+06	2.60882e+06	1.63536e+06	2.69257e+06	1.91123e+06	1.76942e+06	1.81416e+06	2.13125e+06	1.81835e+06	1.95194e+06	2.22273e+06	2.11192e+06	1.95516e+06	1.41794e+06	2.6608e+06
FANCI_HUMAN	3.35001e+07	3.55127e+07	3.0821e+07	3.53333e+07	3.50091e+07	3.29166e+07	4.25532e+07	3.26025e+07	3.14088e+07	1.82396e+07	3.66871e+07	3.04592e+07	2.95471e+07	2.1895e+07	3.17002e+07	3.33953e+07	3.37098e+07	4.03768e+07	3.28244e+07	3.54038e+07	2.04285e+07	4.18843e+07	3.44896e+07	3.46424e+07	2.87475e+07	2.74877e+07	3.37006e+07	3.44212e+07	3.27928e+07	4.43585e+07	3.26949e+07	3.28312e+07	1.96161e+07	3.8412e+07	3.31045e+07	3.21823e+07	2.38726e+07	3.38233e+07	3.28349e+07	3.65464e+07	4.74608e+07	3.63281e+07	4.08258e+07	2.24645e+07	4.70139e+07
FANCJ_HUMAN	1.29763e+07	1.28539e+07	8.4348e+06	1.13544e+07	1.51061e+07	2.08497e+07	1.56718e+07	1.10946e+07	1.42885e+07	1.63015e+07	1.63494e+07	2.38233e+07	2.26217e+07	1.39227e+07	1.32784e+07	1.42041e+07	1.93215e+07	1.38689e+07	7.97665e+06	7.90085e+06	1.1932e+07	9.6206e+06	1.3137e+07	1.30859e+07	8.81982e+06	1.04322e+07	1.15334e+07	1.53189e+07	2.07733e+07	1.62871e+07	1.2192e+07	1.51077e+07	1.77676e+07	1.70277e+07	2.74261e+07	2.24592e+07	1.54841e+07	1.50365e+07	1.55861e+07	2.16937e+07	1.55362e+07	9.61486e+06	9.82296e+06	1.42637e+07	1.08913e+07
FANCL_HUMAN	294837	311268	221123	398184	537333	286456	392305	354512	428665	226207	393732	306438	257774	161492	376809	528785	264427	379195	319769	336814	246996	381302	294112	250799	276989	262553	172024	174250	151865	220367	347741	237186	266922	414555	320161	206969	159145	189746	374585	170975	489597	436200	265165	223050	409181
FANCM_HUMAN	399015	471092	391828	431565	474044	650584	453446	394747	564486	398743	401596	725223	631066	433756	450840	443701	697778	466991	146918	464802	561557	348942	563135	552783	440950	593167	418788	633035	790821	365392	219062	506265	424483	370891	1.07262e+06	910786	433882	610592	511874	918609	432326	217476	374485	337652	274374
FAP20_HUMAN	687381	694503	1.0419e+06	137393	796003	123983	941518	1.75871e+06	1.25337e+06	1.97225e+06	1.18253e+06	812841	997246	1.75287e+06	694159	758141	791504	601592	1.5469e+06	752709	2.02245e+06	143467	1.22407e+06	734428	1.40536e+06	1.37938e+06	863344	995589	1.28436e+06	232949	1.42924e+06	214925	2.06336e+06	268562	1.26882e+06	1.16712e+06	1.68673e+06	195691	857297	916160	207824	217697	259140	224549	274152
FAP24_HUMAN	118492	596343	115098	112813	125224	124063	671751	758465	709826	124806	162473	715841	597442	531557	903925	1.021e+06	837951	767233	1.32687e+06	1.16352e+06	698639	1.32846e+06	526532	145500	542919	542145	153154	1.07088e+06	157926	919360	205927	862090	271813	274989	1.19146e+06	1.17061e+06	889779	1.37349e+06	1.99911e+06	158164	848251	872823	279680	225724	741098
FARP1_HUMAN	7.69419e+06	7.96415e+06	7.79346e+06	1.07941e+07	1.15095e+07	1.01093e+07	1.22035e+07	1.05712e+07	1.15645e+07	6.79366e+06	1.28203e+07	8.80976e+06	8.50901e+06	7.53323e+06	1.01095e+07	1.13772e+07	9.42795e+06	1.343e+07	9.35102e+06	1.07419e+07	6.53628e+06	1.20559e+07	8.27803e+06	8.17641e+06	7.8729e+06	8.19418e+06	1.11453e+07	1.23705e+07	1.05964e+07	1.33405e+07	1.09811e+07	1.27874e+07	7.16356e+06	1.50514e+07	9.07216e+06	9.3008e+06	7.89469e+06	1.13058e+07	1.16959e+07	1.01005e+07	1.35672e+07	1.06532e+07	1.10657e+07	6.67755e+06	1.33526e+07
FARP2_HUMAN	3.07517e+06	3.15155e+06	3.28414e+06	4.4629e+06	4.98686e+06	4.20223e+06	5.19466e+06	4.93924e+06	4.6101e+06	4.45859e+06	5.32789e+06	4.10089e+06	3.72693e+06	3.60705e+06	4.93266e+06	4.9579e+06	4.29537e+06	5.77992e+06	4.41902e+06	4.16537e+06	4.45304e+06	5.92909e+06	3.4486e+06	3.33971e+06	3.32968e+06	4.04727e+06	5.02889e+06	5.69694e+06	4.39878e+06	6.20335e+06	4.71441e+06	5.60335e+06	4.88366e+06	6.47973e+06	5.01713e+06	5.04875e+06	4.47585e+06	5.72985e+06	5.47619e+06	5.72758e+06	7.1275e+06	4.6979e+06	4.70219e+06	4.54115e+06	6.08499e+06
FAS_HUMAN	2.39686e+08	2.73669e+08	2.86653e+08	2.74518e+08	2.7265e+08	3.08258e+08	3.10468e+08	5.4325e+08	4.28649e+08	3.07313e+08	3.6947e+08	2.27462e+08	2.31669e+08	3.22687e+08	2.90019e+08	2.73556e+08	2.76301e+08	3.02838e+08	3.89807e+08	3.10129e+08	2.51768e+08	2.87355e+08	2.59222e+08	2.46111e+08	2.85249e+08	2.38719e+08	2.82683e+08	2.82364e+08	2.96545e+08	3.1093e+08	5.05947e+08	3.7366e+08	2.94103e+08	3.63894e+08	2.27884e+08	2.10167e+08	2.98903e+08	2.89977e+08	2.52492e+08	2.86773e+08	2.95521e+08	4.21906e+08	3.00941e+08	2.66655e+08	2.96889e+08
FASTK_HUMAN	165329	109186	116708	234281	228593	138169	354075	150166	228682	111513	158469	129587	114875	136823	129605	426244	209387	397139	237692	287453	134763	281310	127370	139630	137176	150521	373422	511246	223079	367171	182378	291249	257113	219921	156912	173130	149052	322785	397743	250082	363556	306887	205331	140869	223558
FBF1_HUMAN	1.40041e+06	1.54755e+06	3.57582e+06	2.19339e+06	2.4755e+06	2.79492e+06	2.3804e+06	6.2844e+06	3.82612e+06	4.00325e+06	3.56665e+06	2.36411e+06	2.49882e+06	4.91463e+06	2.84702e+06	2.25192e+06	3.05093e+06	2.41432e+06	4.09105e+06	1.74612e+06	3.66271e+06	1.55052e+06	1.38219e+06	1.36812e+06	3.76494e+06	4.03473e+06	2.07237e+06	2.43476e+06	2.57063e+06	2.13198e+06	6.86149e+06	4.18502e+06	3.50413e+06	3.75898e+06	2.49711e+06	2.47126e+06	4.71999e+06	2.90638e+06	2.38365e+06	2.95882e+06	2.27674e+06	3.93795e+06	1.84616e+06	3.53781e+06	1.78112e+06
FBH1_HUMAN	772300	705781	667053	867458	858199	744125	1.20407e+06	891636	935097	513836	853708	790605	739508	587903	881367	772665	829604	1.10073e+06	767175	951954	536109	848037	698747	796765	687810	629595	843950	1.05948e+06	717313	1.01203e+06	935314	1.21743e+06	256390	922062	679502	674865	622964	771098	744511	670526	1.01596e+06	937133	276904	473355	740805
FBLI1_HUMAN	2.48785e+06	2.46167e+06	7.61613e+06	2.77478e+06	2.40602e+06	3.00616e+06	2.28815e+06	5.72072e+06	3.38892e+06	1.34084e+07	3.77412e+06	3.67005e+06	3.69492e+06	8.83666e+06	2.87799e+06	2.32293e+06	2.98479e+06	1.65471e+06	5.38803e+06	2.65089e+06	1.39637e+07	2.41186e+06	2.86831e+06	2.64508e+06	6.4242e+06	6.63061e+06	2.28593e+06	2.47488e+06	3.34867e+06	2.66824e+06	5.8116e+06	3.54744e+06	1.21026e+07	2.86983e+06	3.69809e+06	2.96664e+06	9.24198e+06	3.06978e+06	2.43615e+06	3.53008e+06	2.45296e+06	5.00929e+06	3.00575e+06	1.07865e+07	2.48745e+06
FBN2_HUMAN	267152	195022	211208	360851	318849	232205	336560	249829	276662	138162	408817	171710	137984	127067	311285	271454	215447	311325	279938	302235	160651	401079	223662	215099	237665	236377	343267	348517	229872	292154	279788	270759	252162	309701	215580	187900	156807	294521	325334	192735	282233	295222	311052	233943	415723
FBP1L_HUMAN	1.03646e+07	1.14786e+07	2.90838e+07	1.08417e+07	1.05815e+07	1.35288e+07	1.15315e+07	2.8233e+07	1.69339e+07	7.03367e+07	1.66922e+07	1.35691e+07	1.34009e+07	3.7314e+07	1.14786e+07	1.01304e+07	1.2722e+07	1.01145e+07	2.41778e+07	1.0746e+07	5.98223e+07	9.97249e+06	1.18318e+07	1.15837e+07	3.03922e+07	2.33135e+07	1.14557e+07	1.13791e+07	1.51354e+07	1.31637e+07	3.50377e+07	1.82115e+07	7.95874e+07	1.9275e+07	1.51481e+07	1.328e+07	4.07243e+07	1.2691e+07	1.11861e+07	1.51964e+07	1.26565e+07	2.54673e+07	1.3754e+07	6.0369e+07	1.22912e+07
FBRL_HUMAN	1.11209e+08	1.19902e+08	1.0606e+08	1.21688e+08	9.54943e+07	8.92353e+07	1.35823e+08	1.35032e+08	9.83729e+07	7.10691e+07	7.87167e+07	8.09223e+07	8.76628e+07	6.87873e+07	9.34638e+07	9.52841e+07	7.24884e+07	1.22912e+08	1.35034e+08	1.44343e+08	6.29833e+07	1.20025e+08	8.4158e+07	1.01873e+08	7.87606e+07	8.05281e+07	1.00801e+08	7.39069e+07	8.55529e+07	6.94167e+07	1.02647e+08	7.89089e+07	7.18902e+07	7.86202e+07	7.1375e+07	8.19438e+07	6.19044e+07	9.20145e+07	8.99057e+07	7.225e+07	1.11094e+08	1.15159e+08	1.25824e+08	7.68725e+07	1.36898e+08
FBRS_HUMAN	1.17085e+07	1.11463e+07	6.19053e+06	2.23568e+07	2.88707e+07	7.48265e+06	1.04039e+07	4.15873e+06	5.11467e+06	1.00216e+07	5.77025e+06	2.27923e+07	1.72799e+07	1.11986e+07	3.65632e+07	3.71221e+07	9.46273e+06	1.14052e+07	3.80311e+06	3.6684e+06	1.05934e+07	3.94078e+06	1.31176e+07	9.37674e+06	5.96247e+06	3.28435e+07	2.69422e+07	3.12551e+07	7.30606e+06	1.18956e+07	3.72184e+06	5.0637e+06	7.1935e+06	5.10577e+06	1.94256e+07	1.77058e+07	1.0661e+07	3.57733e+07	3.42523e+07	9.60604e+06	1.28122e+07	4.10896e+06	5.13316e+06	8.17881e+06	4.51488e+06
FBSL_HUMAN	2.3694e+06	2.31598e+06	2.51102e+06	1.13715e+07	1.6007e+07	3.18888e+06	5.52925e+06	4.15374e+06	7.09753e+06	2.74371e+06	3.72837e+06	4.59877e+06	4.60731e+06	5.26956e+06	1.54466e+07	1.73622e+07	2.82398e+06	5.66146e+06	3.19547e+06	3.18936e+06	2.47147e+06	3.09431e+06	2.26072e+06	2.40085e+06	2.82045e+06	9.90815e+06	1.00251e+07	1.47187e+07	3.4631e+06	6.68338e+06	4.51528e+06	7.20187e+06	3.69514e+06	4.69062e+06	5.71042e+06	4.82482e+06	5.44563e+06	1.545e+07	1.50704e+07	4.19309e+06	7.24249e+06	3.55815e+06	3.84604e+06	3.15024e+06	3.53037e+06
FBSP1_HUMAN	2.96794e+06	2.89081e+06	2.46361e+06	4.09482e+06	4.52226e+06	3.67446e+06	4.11322e+06	3.33622e+06	4.39513e+06	2.95897e+06	4.53607e+06	3.00991e+06	3.04068e+06	3.17966e+06	4.02016e+06	4.18223e+06	3.70166e+06	4.1378e+06	3.07415e+06	3.38393e+06	2.67019e+06	3.64379e+06	2.88378e+06	2.99601e+06	2.33448e+06	3.00322e+06	3.91168e+06	4.28572e+06	3.35435e+06	4.00084e+06	3.57679e+06	4.40346e+06	3.65151e+06	4.90835e+06	2.44267e+06	3.2021e+06	2.87095e+06	2.60179e+06	3.68024e+06	3.44353e+06	3.82907e+06	3.53837e+06	3.30072e+06	2.9838e+06	3.85767e+06
FBW1A_HUMAN	3.05409e+06	3.25624e+06	3.74829e+06	6.28177e+06	5.21956e+06	5.04026e+06	4.91472e+06	6.41907e+06	7.68771e+06	4.95806e+06	4.7652e+06	4.02748e+06	4.11058e+06	4.70461e+06	5.74739e+06	6.05733e+06	5.06885e+06	5.73439e+06	5.96529e+06	5.80809e+06	4.69836e+06	5.93971e+06	2.83645e+06	3.04078e+06	3.75169e+06	5.31793e+06	5.9094e+06	5.68108e+06	5.46277e+06	7.08194e+06	7.78183e+06	8.45314e+06	6.99058e+06	6.52797e+06	4.85593e+06	5.42405e+06	5.76633e+06	5.87971e+06	5.83716e+06	4.48126e+06	6.30948e+06	6.23231e+06	6.2613e+06	4.02434e+06	6.26339e+06
FBW1B_HUMAN	9.63057e+06	9.41982e+06	1.15278e+07	1.41975e+07	1.32381e+07	1.31197e+07	1.53239e+07	1.70347e+07	1.60058e+07	1.58722e+07	1.51239e+07	1.16574e+07	1.21972e+07	1.54783e+07	1.36437e+07	1.36166e+07	1.33387e+07	1.41976e+07	1.38851e+07	1.26094e+07	1.44291e+07	1.30123e+07	9.67428e+06	1.03514e+07	1.18794e+07	1.4096e+07	1.49952e+07	1.40594e+07	1.37738e+07	1.57361e+07	1.87242e+07	1.63897e+07	1.59829e+07	1.66995e+07	1.36724e+07	1.16014e+07	1.65288e+07	1.51251e+07	1.39123e+07	1.43743e+07	1.50648e+07	1.66747e+07	1.46898e+07	1.42784e+07	1.55332e+07
FBX10_HUMAN	119360	203184	118245	118103	432105	113904	186022	266678	513685	118134	424698	110176	112071	191821	361265	472903	262315	403146	146107	442414	129161	521700	141848	182151	147807	175942	383081	289234	528870	745235	326194	832673	257430	567193	324452	508582	169147	573915	767024	287637	731782	221721	445377	237290	253309
FBX11_HUMAN	75487.7	68140.4	119625	66658	73867	44669.6	184854	48531.1	33286.9	60701.3	135456	103019	51681.1	135464	109998	106472	64546.8	63230	91388.6	99736.7	51077.1	49904.1	110696	111196	39655.6	76919.7	51660.1	132158	50165.9	220555	64906.9	216789	243212	276963	246113	67897.7	170166	83114.9	93017.4	23743.6	234357	72726.3	260988	224236	275539
FBX16_HUMAN	105836	214935	299394	358996	448645	381380	933746	135818	1.178e+06	903272	457395	250203	315077	131483	523881	377016	308839	475395	260746	500885	694026	514308	135047	151887	387028	291679	397323	592045	485854	688279	1.37054e+06	548001	1.64812e+06	282551	579480	477114	571417	562917	544490	661108	765066	710477	249838	230740	515646
FBX17_HUMAN	5.93049e+06	4.13187e+06	4.59238e+06	6.07081e+06	4.44769e+06	3.77275e+06	4.62914e+06	4.56003e+06	4.43724e+06	3.74097e+06	5.40705e+06	3.2246e+06	2.03821e+06	2.83086e+06	3.74704e+06	3.49079e+06	2.83279e+06	3.91055e+06	4.35077e+06	5.37462e+06	3.35145e+06	4.8566e+06	5.97079e+06	4.7342e+06	4.264e+06	4.81564e+06	5.67542e+06	5.57577e+06	4.37048e+06	4.94881e+06	3.78799e+06	3.80717e+06	3.46861e+06	5.06749e+06	3.07174e+06	2.42003e+06	2.68475e+06	3.49834e+06	3.10136e+06	2.49633e+06	2.94212e+06	3.19279e+06	2.94295e+06	3.45818e+06	4.90704e+06
FBX21_HUMAN	731543	1.14241e+06	1.17507e+06	1.06943e+06	805854	568535	179877	827489	672486	354212	502430	627744	664788	593009	692537	820584	595855	950307	1.02388e+06	1.12847e+06	473350	1.09316e+06	916320	1.08812e+06	728620	672295	521510	437896	333586	508596	220098	498949	261154	543417	247740	430953	173477	516745	529750	156352	608208	725678	870929	230470	564553
FBX22_HUMAN	5.87854e+06	5.48124e+06	5.47455e+06	3.65753e+06	4.51243e+06	4.05187e+06	3.24972e+06	3.45259e+06	3.77928e+06	3.74906e+06	3.22047e+06	3.43276e+06	4.12391e+06	3.68988e+06	3.53323e+06	4.14248e+06	3.66301e+06	3.88532e+06	4.76994e+06	5.46196e+06	3.75769e+06	5.39115e+06	5.27283e+06	6.01034e+06	4.86963e+06	3.3525e+06	3.97885e+06	4.41456e+06	3.34434e+06	3.13408e+06	4.05809e+06	4.3489e+06	3.4087e+06	3.12469e+06	3.90897e+06	4.53001e+06	3.46811e+06	4.38965e+06	4.23825e+06	3.84025e+06	5.37539e+06	4.80928e+06	6.70611e+06	4.02172e+06	6.5408e+06
FBX28_HUMAN	52891.2	46547.1	38033.5	133702	121752	31450.2	46491.8	147411	137608	114249	31140	114019	100264	134776	134266	34613.6	40264.4	39451	45023.9	45460	136656	152015	63064.2	56807.9	130589	171761	161025	182453	171972	226260	234543	230891	43480.2	295042	236579	176090	163541	174727	162020	160325	217700	213465	274054	220477	252099
FBX3_HUMAN	859801	1.08973e+06	1.20071e+06	1.7068e+06	1.6012e+06	970655	1.083e+06	989122	1.65978e+06	117400	1.08149e+06	651485	790264	738844	855422	1.30112e+06	932749	980825	1.11497e+06	1.5339e+06	720271	1.47571e+06	806624	147861	149236	171917	162882	178190	161218	221711	224597	235101	259783	283526	224569	556879	180550	186058	756405	177671	235777	716258	245581	235378	262033
FBX30_HUMAN	2.76303e+06	3.28042e+06	7.92568e+06	3.73498e+06	3.49985e+06	4.62348e+06	3.08341e+06	8.31673e+06	5.28329e+06	2.37608e+07	1.00593e+07	4.55629e+06	3.96495e+06	1.03105e+07	4.22514e+06	3.45327e+06	5.29043e+06	3.35546e+06	6.48536e+06	3.72009e+06	2.31262e+07	5.74018e+06	3.49412e+06	3.48524e+06	9.03055e+06	7.67589e+06	4.36579e+06	3.83393e+06	5.46726e+06	3.78259e+06	7.72387e+06	5.2573e+06	2.42139e+07	1.02459e+07	4.53185e+06	3.45989e+06	1.13126e+07	4.28388e+06	2.85099e+06	6.86562e+06	3.8111e+06	5.97547e+06	4.13812e+06	2.19506e+07	5.71701e+06
FBX34_HUMAN	117884	114957	113788	123497	127075	122709	171393	145277	142953	725078	251663	113414	107184	116847	139504	143697	136013	143738	139720	120980	541053	150225	140504	158133	152848	170495	156651	175756	177618	224334	218626	222565	1.05e+06	307819	230680	182833	157622	182611	151069	159468	220994	213567	270525	646297	252097
FBX38_HUMAN	2.38534e+06	2.48559e+06	1.60242e+06	2.40288e+06	2.12329e+06	2.45576e+06	2.48304e+06	1.4273e+06	2.48718e+06	1.20867e+06	1.5072e+06	1.45825e+06	1.50361e+06	984578	1.78391e+06	1.81942e+06	1.9116e+06	2.02231e+06	1.52418e+06	2.53069e+06	1.12955e+06	2.1372e+06	2.75503e+06	2.70146e+06	1.54881e+06	1.57392e+06	2.39407e+06	2.38918e+06	2.56633e+06	2.48448e+06	1.4065e+06	2.59882e+06	1.31778e+06	1.75269e+06	2.09908e+06	1.99472e+06	1.29752e+06	2.04778e+06	2.39885e+06	2.40681e+06	2.8055e+06	2.1052e+06	2.40038e+06	1.43902e+06	2.54652e+06
FBX4_HUMAN	657169	618382	496152	363064	133695	124124	183572	143993	365589	680107	285678	402286	396658	528005	355378	366320	264793	355479	593279	866580	541506	479304	960326	472868	744628	572934	500505	188239	161519	223551	416046	414787	496715	292597	232274	424852	335782	194495	173398	174949	215029	214413	933005	712245	263033
FBX42_HUMAN	1.93342e+06	1.85465e+06	2.44792e+06	1.72457e+06	1.81918e+06	1.75956e+06	1.96337e+06	4.20131e+06	3.09731e+06	2.4605e+06	1.97896e+06	2.43043e+06	2.29894e+06	3.39334e+06	1.91622e+06	2.0057e+06	1.74343e+06	1.7261e+06	3.77656e+06	2.38574e+06	2.60969e+06	1.68711e+06	2.15036e+06	2.3339e+06	2.91639e+06	3.09822e+06	1.97466e+06	2.00898e+06	2.01104e+06	2.03881e+06	4.4559e+06	3.30207e+06	2.86298e+06	2.09856e+06	2.58641e+06	2.74964e+06	3.45837e+06	2.07483e+06	2.11714e+06	2.02554e+06	1.74647e+06	4.08736e+06	2.20684e+06	3.01262e+06	1.73903e+06
FBX46_HUMAN	124731	113126	115335	102938	129156	114730	184632	154219	137853	363322	161432	137196	90685.2	117916	131383	133149	134553	131449	150966	128075	428627	157664	129214	145755	124620	155765	169008	179506	128762	225593	217272	220760	257292	281209	222779	176783	172111	175338	172047	157776	221079	200437	246017	192522	265364
FBX5_HUMAN	7.61861e+06	7.30691e+06	1.50326e+07	1.05846e+07	9.26994e+06	1.20052e+07	9.6483e+06	1.04466e+08	1.50138e+07	3.92966e+07	1.32563e+07	1.18291e+07	1.25674e+07	2.27712e+07	1.07295e+07	9.17042e+06	1.22771e+07	7.54069e+06	8.41012e+07	1.01252e+07	3.30342e+07	9.38765e+06	8.06356e+06	8.32063e+06	1.61051e+07	2.13228e+07	1.23006e+07	9.67325e+06	1.39647e+07	9.91838e+06	1.24054e+08	1.82771e+07	4.57125e+07	1.76695e+07	1.49053e+07	1.4152e+07	2.58057e+07	1.33654e+07	1.15032e+07	1.46349e+07	9.51989e+06	8.96238e+07	1.09253e+07	3.56245e+07	1.04961e+07
FBX50_HUMAN	118406	108362	127160	120543	137349	1.02732e+06	176937	146783	141961	123877	150947	126209	108907	141557	135158	129997	1.82973e+06	137475	135045	126462	144069	156340	149329	153015	156922	164661	171266	188612	151812	231820	214883	237863	229126	294976	228182	188472	174214	182271	173191	172241	236919	210599	265870	225960	271367
FBX6_HUMAN	70104.3	122108	117244	74198	134947	76340.1	174856	144924	74366.6	126914	155234	114162	117194	125926	131766	138545	134780	73305.6	150703	129047	150486	156354	33913.9	31368.8	136320	45928.5	58998.3	176246	162044	213830	219373	217700	261156	303709	227025	179947	167049	192356	179316	169283	219552	202687	261245	226675	31316.9
FBX7_HUMAN	4.77242e+06	5.00082e+06	4.34619e+06	6.49799e+06	6.74059e+06	5.50401e+06	8.71578e+06	6.84689e+06	7.65616e+06	3.0633e+06	7.82068e+06	4.90641e+06	4.62579e+06	3.67275e+06	6.01387e+06	7.5252e+06	5.62131e+06	8.40627e+06	7.0235e+06	6.38815e+06	3.27409e+06	7.76091e+06	5.33902e+06	4.97248e+06	4.1983e+06	4.11508e+06	6.43436e+06	6.83033e+06	5.14556e+06	6.78764e+06	7.11763e+06	7.12415e+06	3.59398e+06	7.65065e+06	4.55121e+06	4.18639e+06	4.56286e+06	6.9076e+06	7.42372e+06	5.38629e+06	7.6203e+06	7.057e+06	7.00456e+06	3.13269e+06	8.01022e+06
FBX9_HUMAN	2.57275e+07	2.33805e+07	2.12578e+07	3.05634e+07	2.99868e+07	2.6068e+07	3.36073e+07	3.18262e+07	3.41429e+07	2.04075e+07	2.91242e+07	2.54858e+07	2.59711e+07	2.39666e+07	2.47456e+07	2.93053e+07	2.1961e+07	3.21154e+07	3.50044e+07	2.98424e+07	1.56151e+07	2.69533e+07	2.21886e+07	2.23297e+07	1.80524e+07	2.23144e+07	2.49965e+07	2.59192e+07	2.30664e+07	3.50219e+07	3.22136e+07	3.91738e+07	1.8218e+07	2.567e+07	2.4981e+07	2.53921e+07	2.17983e+07	2.44121e+07	2.76119e+07	2.41253e+07	3.17326e+07	3.45771e+07	3.43588e+07	1.78613e+07	2.97776e+07
FBXL2_HUMAN	114014	116965	119940	133245	137549	125637	184679	162406	145220	118714	191807	167806	121779	132084	144537	147497	116767	168281	144829	148578	128280	154238	173742	143975	141315	158151	170230	180416	176597	218580	231267	234455	259596	281385	239456	185395	180849	192057	164841	168615	234985	220926	254642	229891	165008
FBXL3_HUMAN	321921	273397	240817	434137	503907	328415	355364	321523	443096	249888	281212	123933	257766	342106	381891	393773	319805	348794	261763	351822	132577	338261	312013	342834	270277	342007	425077	450801	333010	384151	387196	502306	253975	418559	369641	240493	258547	414808	458300	306065	355389	388640	517198	221070	422131
FBXL4_HUMAN	299948	271672	111725	119578	643808	120718	178451	781267	943905	123775	513381	422149	360816	285104	379663	547585	398861	461386	579066	413243	277106	345145	443225	298728	327471	273868	332480	637588	322285	221588	637130	1.18617e+06	252050	452935	428384	465847	167799	454047	427922	332408	432831	468122	319307	225922	251083
FBXL6_HUMAN	1.11909e+06	1.11978e+06	1.15746e+06	1.69931e+06	1.59932e+06	1.49598e+06	2.81506e+06	1.90356e+06	2.68303e+06	907139	2.18626e+06	1.68816e+06	1.69577e+06	1.46378e+06	2.37516e+06	2.11705e+06	1.82269e+06	2.68064e+06	1.71818e+06	2.55746e+06	1.51552e+06	3.17443e+06	1.43457e+06	1.59017e+06	1.62887e+06	1.72628e+06	2.80492e+06	2.76693e+06	2.31426e+06	3.70363e+06	2.36262e+06	3.59552e+06	1.55838e+06	2.08591e+06	2.22928e+06	1.88888e+06	2.11329e+06	2.84515e+06	2.64107e+06	2.39009e+06	3.64648e+06	2.91801e+06	2.29572e+06	223470	2.87232e+06
FBXW2_HUMAN	202924	152265	155047	205694	246401	201916	341116	286769	363149	181254	447295	234568	334768	204746	322735	351778	260088	418174	296507	315150	153048	334903	304558	214127	294681	365440	366616	377453	314499	467723	426939	435493	263944	496402	295028	322090	321536	293844	397730	304831	424600	325035	256592	291772	815133
FBXW4_HUMAN	534927	567140	456247	684980	835227	651245	1.19514e+06	674240	719921	491587	1.09268e+06	604727	875608	513698	666006	860466	564061	665642	650204	799593	442076	1.18435e+06	521888	667927	531004	761774	869210	1.04456e+06	941855	1.41463e+06	778559	1.00509e+06	259384	1.71842e+06	650654	652833	568581	777563	727574	642036	904128	218605	695059	231467	1.041e+06
FBXW5_HUMAN	110571	114846	112962	124961	116108	126549	185531	139062	210030	126232	137712	120356	111997	136664	133394	178969	125131	152564	148949	324359	139584	165482	177094	168688	143889	164768	160124	170011	157830	352974	218879	526328	257045	289353	230685	187372	158329	181499	153638	158321	223106	215736	253970	220679	347016
FBXW8_HUMAN	1.5216e+06	1.38412e+06	967804	1.03489e+06	961078	115059	782006	147226	1.00308e+06	117570	1.01176e+06	566285	109894	121164	134471	810904	122453	897186	799502	1.6462e+06	140959	1.45517e+06	1.4142e+06	1.17853e+06	1.08067e+06	974821	756603	191020	152487	994174	220821	815405	258873	287319	221213	170417	174570	188723	180432	164010	226134	220017	1.12441e+06	240443	924648
FBXW9_HUMAN	3.15066e+06	3.4485e+06	2.98106e+06	4.87292e+06	4.99718e+06	3.66116e+06	5.8949e+06	5.30102e+06	7.32361e+06	2.84391e+06	7.21732e+06	3.70815e+06	3.71595e+06	3.42743e+06	4.92471e+06	4.9852e+06	4.07942e+06	5.32809e+06	4.02088e+06	4.64199e+06	3.0961e+06	5.28505e+06	3.93647e+06	4.14847e+06	3.59994e+06	4.14014e+06	6.19111e+06	6.17185e+06	5.73328e+06	7.14122e+06	6.64933e+06	9.61508e+06	3.37364e+06	9.38571e+06	4.50294e+06	4.25207e+06	4.18374e+06	6.29133e+06	6.05049e+06	5.17601e+06	7.22061e+06	5.40695e+06	5.67298e+06	3.44422e+06	7.0642e+06
FCF1_HUMAN	1.12922e+07	1.10023e+07	1.01515e+07	1.46608e+07	1.03177e+07	1.02003e+07	1.80633e+07	1.55829e+07	9.75745e+06	6.01298e+06	7.72632e+06	6.00397e+06	6.1408e+06	5.84364e+06	9.55163e+06	9.13477e+06	6.30606e+06	1.29594e+07	1.71212e+07	1.66541e+07	7.70865e+06	1.83683e+07	1.09828e+07	1.11001e+07	9.73416e+06	1.09875e+07	1.50985e+07	1.09703e+07	1.05563e+07	1.88997e+07	1.81533e+07	1.12781e+07	8.52704e+06	8.59527e+06	6.94393e+06	6.51051e+06	6.1708e+06	1.04745e+07	9.48062e+06	6.19605e+06	1.55096e+07	2.03459e+07	1.95055e+07	8.18076e+06	2.02791e+07
FCHO2_HUMAN	1.47453e+06	1.56779e+06	3.39955e+06	1.34931e+06	1.2544e+06	1.76696e+06	170161	2.47473e+06	1.93427e+06	4.89708e+06	1.79347e+06	2.1836e+06	2.22766e+06	6.23761e+06	1.46259e+06	1.44313e+06	2.36896e+06	1.20561e+06	2.33919e+06	1.59049e+06	3.66566e+06	1.44204e+06	1.84722e+06	1.46667e+06	3.65614e+06	3.51488e+06	1.79953e+06	1.44809e+06	2.3301e+06	1.69523e+06	3.2154e+06	1.77575e+06	4.17931e+06	1.95956e+06	2.0222e+06	1.89839e+06	5.43083e+06	1.67747e+06	1.42873e+06	2.07345e+06	1.27012e+06	2.88315e+06	1.34361e+06	3.71086e+06	1.43463e+06
FCL_HUMAN	683691	543607	739101	872485	845718	629420	648168	560273	771178	115482	771645	418078	113130	458250	603358	602744	596773	640897	816594	879418	509513	677537	775092	600138	870949	751489	970305	908338	650513	765851	592277	724807	484556	783706	542781	644238	164524	681413	169821	525226	750150	758229	889732	575340	772656
FCSD1_HUMAN	122613	71915.4	373779	126341	215487	157508	186827	288654	182932	361419	214329	247636	224039	615733	190592	216486	182006	164510	268170	133007	322267	185914	149157	150156	242614	182263	169604	190673	161507	230621	263287	230932	208353	281097	149980	101889	517649	90757.8	151845	195642	216683	215916	255596	234637	256471
FCSD2_HUMAN	4.6347e+06	4.90429e+06	1.24967e+07	5.46398e+06	4.45918e+06	6.70614e+06	4.32948e+06	1.05197e+07	6.55262e+06	2.04816e+07	7.44109e+06	7.12503e+06	6.6754e+06	1.68003e+07	5.01081e+06	4.5052e+06	6.5016e+06	4.06126e+06	7.75281e+06	3.73858e+06	1.77294e+07	4.5288e+06	4.76006e+06	4.38789e+06	1.14855e+07	1.08637e+07	5.28483e+06	4.39716e+06	7.16238e+06	4.587e+06	1.08646e+07	6.03369e+06	1.61991e+07	7.16787e+06	7.20669e+06	6.77674e+06	1.64661e+07	5.51705e+06	4.28863e+06	7.67521e+06	5.16355e+06	9.00783e+06	4.66414e+06	1.71928e+07	5.56912e+06
FCSK_HUMAN	773808	704821	645721	1.09761e+06	1.07686e+06	654623	1.21436e+06	677781	1.01047e+06	506290	974130	516633	571570	415614	939237	925705	638691	1.09728e+06	924110	1.06809e+06	459247	1.06391e+06	527724	552830	596624	716004	1.18581e+06	1.02926e+06	713342	666106	778071	1.08437e+06	259032	1.02585e+06	568494	611842	632984	1.06481e+06	603143	665596	890307	768959	1.01556e+06	238627	271150
FDFT_HUMAN	1.76797e+07	1.71802e+07	1.22383e+07	1.22612e+07	8.69168e+06	8.37167e+06	1.18683e+07	9.03988e+06	8.84578e+06	4.55297e+06	8.99657e+06	7.0065e+06	7.43499e+06	5.68845e+06	9.33071e+06	8.22583e+06	8.50924e+06	1.25745e+07	1.35049e+07	1.63208e+07	6.68645e+06	1.43834e+07	1.96908e+07	2.05213e+07	1.27258e+07	9.20163e+06	1.23072e+07	9.4286e+06	8.69997e+06	1.23236e+07	1.0467e+07	9.43151e+06	5.84348e+06	1.06584e+07	8.38683e+06	8.41652e+06	6.56198e+06	1.02372e+07	9.22531e+06	9.61547e+06	1.33177e+07	1.51096e+07	1.82895e+07	7.65735e+06	1.77138e+07
FEM1A_HUMAN	1.08615e+06	1.09551e+06	1.10552e+06	1.43392e+06	1.33021e+06	1.46865e+06	1.37558e+06	1.6509e+06	1.98655e+06	601098	1.07932e+06	1.42565e+06	1.09172e+06	807015	562202	1.57214e+06	997906	1.16473e+06	1.20302e+06	1.18333e+06	602009	1.06657e+06	1.10523e+06	1.18923e+06	145139	846942	1.63112e+06	1.33007e+06	1.0898e+06	1.49368e+06	1.48922e+06	1.52517e+06	1.03666e+06	1.6305e+06	944694	1.59878e+06	1.2643e+06	1.49563e+06	1.78932e+06	1.09678e+06	1.72498e+06	1.64693e+06	1.82602e+06	794678	1.85594e+06
FEM1B_HUMAN	606858	676714	575388	684902	652618	542273	734071	561950	685112	471950	470824	481103	526557	447789	620280	671072	504327	683272	754727	969578	347878	829342	737824	740992	568088	607475	719821	623281	599103	626486	471731	614846	494453	529293	490213	550899	554287	558386	620038	483703	599918	688571	833774	230251	943464
FEN1_HUMAN	2.66206e+07	2.65082e+07	1.93951e+07	2.11825e+07	1.83423e+07	1.67818e+07	2.08932e+07	1.70547e+07	1.62617e+07	1.40359e+07	1.76256e+07	1.76635e+07	1.68584e+07	1.48931e+07	1.57894e+07	1.79348e+07	1.75965e+07	1.80652e+07	2.13562e+07	2.48261e+07	1.56793e+07	2.41172e+07	2.82651e+07	2.72722e+07	2.06998e+07	1.59731e+07	1.80447e+07	1.73344e+07	1.56353e+07	2.2297e+07	1.77528e+07	1.49873e+07	1.42086e+07	1.57339e+07	1.72796e+07	1.7667e+07	1.39948e+07	1.61564e+07	1.65134e+07	1.66966e+07	1.94202e+07	2.10075e+07	2.4769e+07	1.67238e+07	2.6566e+07
FER_HUMAN	1.13598e+06	1.15203e+06	1.34387e+06	1.27518e+06	1.37678e+06	1.60945e+06	1.63611e+06	2.20185e+06	1.81544e+06	3.59784e+06	1.48947e+06	1.24564e+06	1.43391e+06	2.53909e+06	1.57961e+06	1.41463e+06	1.88738e+06	1.57785e+06	2.2692e+06	1.84424e+06	3.14461e+06	1.23782e+06	1.429e+06	1.26446e+06	1.34018e+06	1.89178e+06	1.54262e+06	1.42818e+06	1.71844e+06	1.76888e+06	2.8015e+06	2.14546e+06	4.43082e+06	1.49177e+06	1.46249e+06	1.45183e+06	2.5055e+06	1.55792e+06	1.43835e+06	1.71869e+06	1.40552e+06	2.45471e+06	1.39021e+06	3.62426e+06	1.63224e+06
FERM1_HUMAN	661528	628570	416066	546280	444814	619961	581122	645532	643000	643218	495138	501609	562489	624186	539073	432642	575449	590565	643643	707667	801630	651007	701753	754029	407657	622506	155317	182667	706147	622381	489773	227203	610610	482336	491450	447055	431844	185487	162946	463467	224747	527958	519361	646984	259348
FERM2_HUMAN	1.98579e+07	2.03198e+07	3.36533e+07	2.81084e+07	2.71354e+07	2.94003e+07	2.93359e+07	4.12798e+07	3.40752e+07	3.49319e+07	3.6872e+07	2.26556e+07	2.23841e+07	3.44238e+07	2.50478e+07	2.52379e+07	2.56082e+07	2.71417e+07	3.04483e+07	2.23407e+07	2.95383e+07	2.54551e+07	1.9116e+07	1.94045e+07	2.83486e+07	2.55354e+07	2.49639e+07	2.62324e+07	2.71422e+07	2.9917e+07	3.69321e+07	3.2903e+07	3.44361e+07	3.73777e+07	2.38413e+07	2.35064e+07	3.50158e+07	2.6725e+07	2.48087e+07	2.70335e+07	2.64225e+07	3.13767e+07	2.62978e+07	3.41529e+07	3.03032e+07
FERY3_HUMAN	892328	1.06921e+06	1.08261e+06	1.01229e+06	1.46063e+06	1.00313e+06	1.92885e+06	979655	945146	860319	1.73372e+06	1.22045e+06	1.33747e+06	1.29199e+06	1.13458e+06	1.09843e+06	1.11418e+06	1.32199e+06	1.02668e+06	1.40768e+06	1.47659e+06	1.04179e+06	762588	656706	141845	773684	647967	703772	172552	654907	209510	760542	255550	1.28881e+06	230525	1.07015e+06	169815	192215	776258	164299	709160	207218	263797	244199	252619
FETUA_HUMAN	1.74299e+06	1.56417e+06	1.33902e+06	1.23097e+06	2.71876e+06	914821	1.70996e+06	1.24515e+06	2.86714e+06	128745	2.5655e+06	1.12043e+06	929158	1.69237e+06	1.54183e+06	2.40149e+06	1.37584e+06	2.25715e+06	1.87235e+06	2.95844e+06	910559	2.00026e+06	1.24251e+06	1.11076e+06	1.4228e+06	1.58238e+06	1.18426e+06	1.4134e+06	982718	9.52008e+06	1.28271e+06	2.25989e+06	983991	1.11629e+06	1.09691e+06	1.00361e+06	1.34282e+06	1.20241e+06	1.79606e+06	1.25694e+06	2.4784e+06	2.71979e+06	3.87942e+06	879351	2.49077e+06
FEZ2_HUMAN	113330	116884	120402	121436	130825	111972	162387	147917	104381	77418.4	143626	60543	56451.2	121977	139221	44315.8	140691	145027	143287	58053.6	76697.2	165319	45364.3	146977	144250	58434.2	162284	189789	176798	220319	214678	85677.3	266677	279709	223402	177899	126749	198693	170314	158681	226570	72239.8	280506	228464	257254
FGD1_HUMAN	1.05352e+07	1.07063e+07	2.21156e+07	1.28155e+07	1.30769e+07	1.75832e+07	1.3634e+07	3.58778e+07	2.46919e+07	8.91661e+07	4.00805e+07	2.21538e+07	2.24897e+07	4.04266e+07	1.53781e+07	1.49273e+07	1.84071e+07	1.50661e+07	2.57317e+07	1.30236e+07	8.15804e+07	2.48042e+07	1.15464e+07	1.253e+07	2.54185e+07	2.5716e+07	1.33333e+07	1.65774e+07	2.06613e+07	1.40512e+07	3.70943e+07	2.67202e+07	9.21535e+07	4.85476e+07	2.53923e+07	2.47361e+07	4.09622e+07	1.71841e+07	1.93723e+07	2.28306e+07	1.90743e+07	3.05156e+07	1.56478e+07	7.6973e+07	2.74146e+07
FGD4_HUMAN	1.66943e+06	1.08076e+06	2.46909e+06	596876	651172	1.45471e+06	176793	2.22387e+06	1.17438e+06	2.55519e+07	5.41424e+06	976660	1.37251e+06	2.53686e+06	137228	742185	1.0876e+06	585502	1.64506e+06	762601	1.98731e+07	3.48011e+06	1.20495e+06	1.32163e+06	2.50233e+06	2.25244e+06	2.02115e+06	188755	2.01996e+06	224743	2.44361e+06	1.41952e+06	2.47743e+07	6.52553e+06	1.485e+06	1.8662e+06	3.45443e+06	172217	161892	2.34576e+06	228141	2.1877e+06	1.21734e+06	1.85729e+07	3.8024e+06
FGD6_HUMAN	1.73157e+06	1.9126e+06	2.811e+06	2.09764e+06	2.42924e+06	2.64618e+06	2.77022e+06	2.57719e+06	4.26636e+06	9.69906e+06	5.22414e+06	2.42553e+06	2.39917e+06	3.62209e+06	2.57372e+06	2.29704e+06	2.49538e+06	2.53649e+06	1.85565e+06	2.39623e+06	7.39165e+06	2.82267e+06	1.88227e+06	1.65943e+06	2.9975e+06	2.36463e+06	1.95086e+06	2.46935e+06	2.68852e+06	2.54534e+06	2.54533e+06	4.40595e+06	1.06378e+07	6.11862e+06	2.60135e+06	2.38505e+06	3.67904e+06	2.03823e+06	2.27469e+06	2.4765e+06	2.35879e+06	2.29491e+06	2.13079e+06	7.16054e+06	2.88809e+06
FGFR1_HUMAN;FGFR3_HUMAN;FGFR4_HUMAN	104727	117630	122169	3.96196e+06	4.19925e+06	111480	169079	149961	2.81538e+06	7.97045e+06	144009	3.56198e+06	3.98049e+06	129748	123169	7.74303e+06	123398	3.99451e+06	148524	117160	137521	5.46701e+06	145888	138758	142874	165667	160736	183605	169895	211823	231463	227506	253557	269992	3.50661e+06	184841	157696	3.34171e+06	5.38622e+06	2.99525e+06	4.50159e+06	216451	259312	220292	271499
FGOP2_HUMAN	529501	555310	1.2365e+06	513164	494129	644568	565861	613127	1.162e+06	1.34479e+06	153144	817911	788114	2.23768e+06	508724	472069	624041	128191	887181	477876	1.35362e+06	154254	550736	647962	1.46749e+06	1.20814e+06	407040	192756	1.0327e+06	658820	1.24698e+06	699417	1.94749e+06	692537	1.1247e+06	1.271e+06	2.05191e+06	753292	588702	1.10564e+06	220249	798267	695293	1.07374e+06	255866
FHI1A_HUMAN	186554	207663	371063	475760	446450	901707	174070	456553	526293	457191	725010	280766	227486	528004	437868	387266	723195	466366	326195	523393	505469	168671	290865	261507	493902	407181	443932	367188	563879	337159	316166	414552	242904	480602	320366	176086	433549	198748	165403	362839	215983	225355	267218	261375	287716
FHI2A_HUMAN	1.14176e+06	1.27713e+06	2.49755e+06	1.35688e+06	1.07368e+06	1.336e+06	1.50486e+06	2.24044e+06	1.65925e+06	1.84136e+06	1.40563e+06	1.33334e+06	1.42322e+06	2.84146e+06	1.2628e+06	1.04473e+06	1.87311e+06	1.49133e+06	1.90686e+06	1.46463e+06	1.64053e+06	1.3678e+06	1.41035e+06	1.33317e+06	2.48413e+06	2.42602e+06	1.46217e+06	1.32533e+06	1.89678e+06	1.53471e+06	2.3258e+06	1.65701e+06	1.24879e+06	1.58798e+06	1.65723e+06	1.48359e+06	2.86516e+06	1.50915e+06	1.06655e+06	2.13128e+06	1.53515e+06	1.8752e+06	1.38632e+06	1.5944e+06	1.68437e+06
FHI2B_HUMAN	121109	112524	519843	130502	133730	119383	178119	142215	144049	1.79793e+06	145414	115323	127926	133062	137092	1.43562e+06	130961	135952	150891	113126	1.57284e+06	3.30309e+06	587024	142346	152905	172293	168385	171311	171929	245365	227841	230031	262012	290100	237640	178566	171903	187984	172839	157358	229604	206378	271280	227201	265589
FHL1_HUMAN	9.04162e+07	9.83921e+07	2.46895e+08	9.3082e+07	9.42771e+07	1.28799e+08	8.02491e+07	2.39362e+08	1.41513e+08	5.34557e+08	1.14377e+08	1.53243e+08	1.5546e+08	2.94833e+08	8.9566e+07	9.63169e+07	1.2123e+08	8.47183e+07	1.89053e+08	8.72426e+07	4.44437e+08	7.03729e+07	7.60828e+07	7.8481e+07	1.45029e+08	1.00507e+08	6.68866e+07	6.90262e+07	8.2083e+07	5.70497e+07	1.3252e+08	8.46793e+07	2.77321e+08	8.16522e+07	8.85645e+07	1.0459e+08	1.57226e+08	7.36919e+07	5.86493e+07	8.19251e+07	6.83054e+07	1.28017e+08	7.38779e+07	2.48418e+08	6.92952e+07
FHL2_HUMAN	1.67026e+06	1.60016e+06	2.99927e+06	1.93141e+06	2.51328e+06	2.82895e+06	1.78487e+06	4.108e+06	3.1666e+06	9.80449e+06	5.08107e+06	2.75751e+06	2.5398e+06	5.49936e+06	2.43228e+06	2.73547e+06	2.64948e+06	1.56197e+06	2.63069e+06	1.50862e+06	6.01212e+06	1.89939e+06	1.69697e+06	1.47225e+06	2.71818e+06	2.98984e+06	1.82626e+06	2.10936e+06	2.38064e+06	1.77536e+06	3.53483e+06	3.14923e+06	7.65037e+06	4.44574e+06	3.04547e+06	2.81619e+06	6.42964e+06	3.2338e+06	2.68358e+06	3.02496e+06	2.11052e+06	2.97836e+06	1.63353e+06	5.49726e+06	2.04895e+06
FHL3_HUMAN	1.65727e+06	1.92909e+06	3.82511e+06	2.02613e+06	1.6866e+06	2.01474e+06	1.89895e+06	3.77552e+06	2.32555e+06	6.33174e+06	2.04965e+06	2.15115e+06	1.96758e+06	4.62763e+06	1.97592e+06	1.77396e+06	2.81338e+06	1.64053e+06	3.06837e+06	1.75323e+06	6.19731e+06	1.28638e+06	1.63386e+06	2.22616e+06	4.4931e+06	4.07652e+06	1.67242e+06	1.35934e+06	2.39329e+06	1.78662e+06	3.53466e+06	2.33807e+06	8.35812e+06	2.48158e+06	2.28912e+06	2.63191e+06	4.3715e+06	2.29925e+06	1.84119e+06	2.68891e+06	2.14687e+06	3.75339e+06	2.43121e+06	6.51414e+06	2.64164e+06
FHOD1_HUMAN	7.4227e+06	7.50877e+06	1.13646e+07	8.98317e+06	6.29011e+06	9.80378e+06	7.7387e+06	1.28436e+07	1.01508e+07	2.1213e+07	1.42262e+07	8.6059e+06	8.78344e+06	1.59556e+07	8.83462e+06	6.38751e+06	1.03177e+07	7.63317e+06	9.073e+06	6.57051e+06	1.81488e+07	9.07155e+06	7.82213e+06	8.30925e+06	1.22307e+07	1.35578e+07	9.50054e+06	7.73809e+06	1.14708e+07	8.00626e+06	1.38326e+07	1.09795e+07	2.19621e+07	1.61312e+07	1.01266e+07	9.6175e+06	1.71055e+07	9.71709e+06	7.45389e+06	1.22688e+07	8.66805e+06	1.08263e+07	7.46804e+06	1.89909e+07	1.07232e+07
FHOD3_HUMAN	620430	624784	787956	1.08784e+06	943540	1.0273e+06	1.06342e+06	1.08273e+06	1.10719e+06	1.59332e+06	1.91941e+06	660645	666729	782695	923968	899774	914070	978280	826948	776130	1.31305e+06	1.3307e+06	579632	592813	732761	1.06947e+06	1.22405e+06	857313	1.17822e+06	918834	1.08729e+06	1.25445e+06	1.80152e+06	2.39188e+06	1.0154e+06	803381	891997	1.11777e+06	1.07009e+06	1.13913e+06	1.30158e+06	734974	787074	1.54128e+06	1.63985e+06
FIBP_HUMAN	1.14555e+07	1.52492e+07	1.42491e+07	1.88152e+07	1.83771e+07	1.34087e+07	1.33923e+07	1.81829e+07	1.71546e+07	1.19367e+07	1.88247e+07	1.36477e+07	1.28376e+07	1.1491e+07	1.20781e+07	1.53798e+07	1.03202e+07	1.25653e+07	1.2735e+07	1.16588e+07	8.27634e+06	1.28026e+07	1.11049e+07	1.02415e+07	8.34777e+06	161634	9.73219e+06	1.05894e+07	170521	1.13371e+07	221106	1.21268e+07	8.85076e+06	1.25376e+07	1.17952e+07	9.39815e+06	8.94857e+06	1.13219e+07	1.10161e+07	8.74482e+06	1.07714e+07	1.0394e+07	1.38324e+07	9.6934e+06	1.51593e+07
FIG4_HUMAN	1.60584e+06	1.70685e+06	1.53627e+06	3.64571e+06	3.43279e+06	1.93789e+06	3.13495e+06	1.99842e+06	2.63079e+06	2.1293e+06	2.19497e+06	1.59134e+06	1.65099e+06	1.98158e+06	3.22746e+06	3.04305e+06	1.6971e+06	2.3955e+06	1.99533e+06	2.17056e+06	1.89782e+06	2.58664e+06	1.6208e+06	1.7234e+06	1.73981e+06	2.51096e+06	3.93093e+06	3.73628e+06	2.03588e+06	2.46113e+06	2.1436e+06	2.68366e+06	2.68622e+06	2.97213e+06	2.02612e+06	1.68067e+06	2.27519e+06	3.89185e+06	3.57321e+06	2.00071e+06	2.53372e+06	2.11099e+06	2.40915e+06	2.1634e+06	3.02174e+06
FIGL1_HUMAN	4.16678e+06	3.71703e+06	3.56464e+06	5.39893e+06	6.33502e+06	5.18102e+06	6.6746e+06	6.62943e+06	8.27026e+06	3.72403e+06	5.40941e+06	5.23535e+06	5.16672e+06	4.28813e+06	5.76062e+06	6.44404e+06	5.1976e+06	6.56725e+06	5.52414e+06	6.79373e+06	3.21343e+06	4.48301e+06	4.28185e+06	5.0958e+06	4.31125e+06	4.97717e+06	6.43925e+06	7.30863e+06	5.31003e+06	7.19417e+06	6.31375e+06	9.20702e+06	4.85366e+06	7.47826e+06	6.01159e+06	5.85694e+06	4.5361e+06	6.68017e+06	7.25263e+06	5.74218e+06	7.1121e+06	5.63741e+06	6.73264e+06	4.4777e+06	6.85154e+06
FIGN_HUMAN	115837	108619	148835	124178	95982.1	113095	173425	238939	97497.3	153169	135878	109816	125085	241506	159985	134699	123858	97411.8	182036	115105	85342.4	108795	150832	146008	138537	271004	106388	188138	177075	227757	217199	236412	265004	292847	229059	96414.5	180624	194720	169840	165691	233558	226403	259754	219579	267797
FIL1L_HUMAN	111751	104204	75282.9	50143.3	32562	40974.8	170677	69134.8	29980.4	99201.3	153452	27193.1	40057.4	83772.2	57210.2	62435.6	35218.8	36533.6	54023.4	50043.6	93457.9	158262	31824.7	143740	59444.3	85160.1	29554.8	177519	36590	233988	235226	74432.9	64110.3	41037.4	34097.2	38199.9	103287	56659	55380.6	161144	227933	67332.7	31003.1	75670.4	268751
FILA2_HUMAN	119893	1.06525e+06	121952	126873	124032	2.77772e+06	174882	2.13235e+06	149758	457097	137813	112738	110256	1.12161e+06	131831	130950	8.52412e+06	779229	152381	121516	395159	162572	137295	151831	3.84166e+06	167863	150406	180449	1.85399e+06	519501	230081	232417	264012	294224	917574	194482	671304	415785	173837	486205	2.0889e+06	232693	1.05196e+07	224988	781691
FINC_HUMAN	214826	174876	117596	124289	130363	120882	165894	146574	148526	125417	361187	113919	108858	129555	125928	123650	140500	141232	364715	678332	134989	153713	396458	346565	185631	161089	162315	177060	164676	1.02485e+06	226671	219793	266554	252393	225505	181911	168935	180470	172158	163281	220940	226967	260209	234845	317834
FIP1_HUMAN	1.72798e+07	1.70348e+07	8.90162e+06	1.44093e+07	1.73889e+07	2.06327e+07	9.12408e+06	5.50517e+06	7.35967e+06	1.37714e+07	1.17049e+07	2.57791e+07	2.47398e+07	1.06673e+07	1.91815e+07	1.76997e+07	1.81329e+07	1.07814e+07	4.18001e+06	3.63859e+06	1.56281e+07	6.0107e+06	1.86179e+07	2.16867e+07	1.01444e+07	2.87628e+07	1.67615e+07	2.04076e+07	2.03502e+07	1.1796e+07	7.76796e+06	8.59463e+06	1.76553e+07	1.42312e+07	2.75666e+07	3.09966e+07	1.53386e+07	2.54967e+07	2.22339e+07	2.20261e+07	1.47948e+07	5.7802e+06	5.34459e+06	2.06388e+07	8.25305e+06
FIRRM_HUMAN	1.67608e+06	1.8652e+06	1.56782e+06	2.02947e+06	2.21615e+06	1.74238e+06	2.38736e+06	2.32067e+06	2.46817e+06	1.2003e+06	2.18851e+06	1.83675e+06	2.04505e+06	1.6567e+06	2.33886e+06	2.2472e+06	2.23597e+06	2.66972e+06	2.2176e+06	2.27498e+06	1.34344e+06	2.01938e+06	1.743e+06	1.98401e+06	1.55567e+06	1.63509e+06	1.82449e+06	2.03378e+06	2.06663e+06	1.77394e+06	2.09583e+06	2.22033e+06	1.33513e+06	2.24814e+06	1.72231e+06	1.79569e+06	1.63473e+06	2.01477e+06	2.08871e+06	1.68272e+06	2.47302e+06	2.441e+06	2.50202e+06	1.59237e+06	2.68113e+06
FIS1_HUMAN	462747	470553	491866	134104	380251	412623	173413	871311	613307	424801	157913	329133	319058	522640	149352	138324	372512	374944	877474	639645	486783	318782	139692	143461	135787	178254	160032	192628	161922	251174	2.58971e+06	233379	242087	283828	513646	177387	164050	281693	158262	149944	216055	919215	502173	681251	556295
FITM2_HUMAN	599664	510753	514357	565191	421374	617334	173225	524519	407150	329479	420272	530531	501274	498397	604598	466765	595194	843259	853081	700483	425487	654821	551303	491165	142286	170132	162937	192486	577984	427823	214220	235231	253331	293152	224143	198865	175179	183518	153661	157976	229480	216977	271534	225664	267068
FKB10_HUMAN	939290	1.19168e+06	1.02676e+06	607662	138286	118734	737115	152920	144389	123682	1.35751e+06	106061	114004	138369	137416	133741	521524	144063	759170	756299	772664	1.01412e+06	1.06133e+06	1.1843e+06	1.12738e+06	731488	579632	616299	167458	1.03148e+06	224114	230275	250132	1.77731e+06	232055	749131	161539	184363	165872	488194	863317	878208	1.2816e+06	1.04769e+06	1.79229e+06
FKB11_HUMAN	371637	292311	238036	237474	197109	304510	188275	196252	134338	129820	304471	204345	279523	128181	275179	258727	133800	299901	256954	247136	225151	292955	271724	221621	179734	166909	160666	189387	164818	245733	229947	237547	255361	281329	236896	187726	158462	185515	170929	159268	216609	224281	250196	218903	269337
FKB15_HUMAN	5.6001e+06	5.87013e+06	1.40862e+07	8.75883e+06	1.06661e+07	1.3259e+07	8.93364e+06	1.46478e+07	1.48161e+07	1.45545e+07	2.05658e+07	1.01052e+07	9.48649e+06	1.86859e+07	1.26012e+07	1.16029e+07	1.39968e+07	1.06183e+07	1.01793e+07	7.27629e+06	1.387e+07	9.43807e+06	6.22409e+06	6.54265e+06	1.36328e+07	1.26195e+07	8.85833e+06	1.16568e+07	1.38084e+07	9.32364e+06	1.43616e+07	1.6147e+07	1.59981e+07	2.27994e+07	1.08813e+07	9.9356e+06	2.02031e+07	1.43178e+07	1.13313e+07	1.49426e+07	1.16849e+07	1.0293e+07	8.09626e+06	1.60417e+07	1.06217e+07
FKB1A_HUMAN	108477	103579	132366	113886	115737	115914	172948	144182	145946	115364	145275	106149	116050	129352	124892	130792	133314	115240	131395	120564	132097	157304	151502	157089	144335	168096	158366	188452	154095	1.41556e+06	1.68212e+06	937136	1.3231e+06	286940	1.04795e+06	185194	4.74993e+06	175200	173297	167086	216449	222769	260008	1.04459e+07	252106
FKBP3_HUMAN	8.14854e+06	7.88005e+06	1.61698e+07	4.94572e+06	3.73169e+06	7.80953e+06	3.82525e+06	6.4515e+06	4.91956e+06	2.40635e+07	6.02239e+06	7.87734e+06	7.946e+06	1.81369e+07	4.57125e+06	3.50312e+06	7.19227e+06	4.24936e+06	6.80154e+06	4.56659e+06	2.21232e+07	5.47999e+06	8.51528e+06	8.53379e+06	1.70888e+07	1.12066e+07	5.82262e+06	3.62581e+06	8.42382e+06	4.37985e+06	5.37754e+06	5.18164e+06	2.91637e+07	6.48776e+06	8.93733e+06	8.5514e+06	1.96272e+07	5.46119e+06	3.977e+06	8.85134e+06	5.0089e+06	7.24107e+06	5.58767e+06	2.3216e+07	5.88575e+06
FKBP4_HUMAN	5.18094e+07	5.15363e+07	3.8146e+07	7.48803e+07	8.38257e+07	4.0772e+07	9.76407e+07	1.88742e+07	1.36026e+08	1.61366e+07	4.14435e+07	2.92152e+07	2.91924e+07	2.44086e+07	6.72685e+07	7.90001e+07	4.14302e+07	9.82299e+07	2.59785e+07	9.35247e+07	1.99363e+07	4.32771e+07	5.27257e+07	4.87776e+07	3.90436e+07	2.54532e+07	7.23479e+07	8.97441e+07	4.55268e+07	1.14285e+08	1.93129e+07	1.37443e+08	1.66154e+07	4.58552e+07	3.26465e+07	2.99791e+07	2.56174e+07	7.35288e+07	8.26732e+07	4.71128e+07	1.01758e+08	2.98115e+07	9.50272e+07	2.15356e+07	4.46709e+07
FKBP5_HUMAN	1.13716e+07	1.14944e+07	7.63886e+06	2.67804e+07	3.22618e+07	1.37575e+07	2.32151e+07	4.99769e+06	2.12326e+07	4.41067e+06	7.10327e+06	1.01304e+07	1.06582e+07	7.28231e+06	2.74208e+07	3.1182e+07	1.40766e+07	2.76251e+07	6.08954e+06	1.60776e+07	4.74206e+06	7.80427e+06	1.15157e+07	1.22694e+07	7.70157e+06	7.1365e+06	2.70779e+07	3.37182e+07	1.41324e+07	2.57886e+07	5.07822e+06	2.28211e+07	4.54519e+06	8.11889e+06	1.11921e+07	1.214e+07	7.00198e+06	2.91219e+07	3.42649e+07	1.5923e+07	2.74722e+07	5.57291e+06	1.65465e+07	5.28512e+06	8.34299e+06
FKBP7_HUMAN	3.10632e+06	2.80487e+06	2.80604e+06	753479	1.18815e+06	1.50848e+06	1.02567e+06	4.52204e+06	1.58243e+06	2.29207e+06	1.1079e+07	3.83265e+06	2.84807e+06	2.508e+06	687590	1.40551e+06	2.003e+06	1.79121e+06	3.40723e+06	1.06822e+06	3.40641e+06	5.76034e+06	2.44344e+06	1.84555e+06	2.5999e+06	2.68914e+06	174368	193890	2.53499e+06	241896	4.86599e+06	220792	263975	8.19144e+06	4.76235e+06	2.79403e+06	2.75214e+06	935761	164202	164456	230657	3.5695e+06	255500	1.62835e+06	3.33504e+06
FKBP8_HUMAN	1.20293e+07	1.18923e+07	8.68949e+06	8.38366e+06	7.74506e+06	7.40542e+06	9.46913e+06	3.2031e+06	9.64774e+06	2.08978e+06	5.16035e+06	3.83534e+06	3.75204e+06	2.41872e+06	6.70133e+06	7.50592e+06	7.24827e+06	8.36933e+06	6.47151e+06	1.35543e+07	3.48914e+06	9.65584e+06	1.22957e+07	1.29744e+07	7.78879e+06	4.46136e+06	7.78805e+06	7.01037e+06	6.89847e+06	7.42684e+06	3.46687e+06	8.1696e+06	260226	4.12873e+06	3.34403e+06	3.46916e+06	2.5178e+06	6.00509e+06	6.3524e+06	5.82978e+06	7.82869e+06	6.37462e+06	1.33919e+07	3.03913e+06	9.70587e+06
FKBPL_HUMAN	1.7576e+06	2.13529e+06	2.68731e+06	5.15458e+06	6.33242e+06	3.36483e+06	5.11801e+06	2.05888e+06	1.41807e+07	1.96054e+06	3.54309e+06	2.60051e+06	2.69161e+06	3.26583e+06	5.32269e+06	6.60061e+06	3.81621e+06	6.96938e+06	2.03964e+06	1.00119e+07	2.15188e+06	2.6337e+06	2.25097e+06	1.6874e+06	2.58246e+06	2.05672e+06	4.05916e+06	6.38138e+06	3.1645e+06	2.7966e+06	222688	1.42566e+07	2.04206e+06	3.70666e+06	2.05029e+06	2.42018e+06	2.14336e+06	4.45266e+06	6.74878e+06	2.84364e+06	7.75717e+06	212206	6.89555e+06	234033	269535
FL2D_HUMAN	1.05025e+06	1.08354e+06	858065	615094	513370	716878	627073	627761	593890	742748	490640	997584	968932	761538	631344	522128	659745	539950	811349	846186	920331	595581	1.18153e+06	1.16342e+06	880020	610324	817133	552351	1.03125e+06	772123	595363	718150	824394	467595	1.06259e+06	1.08995e+06	868105	701702	638103	860006	670095	913172	947570	1.20583e+06	764848
FLCN_HUMAN	1.14657e+06	1.14366e+06	1.1783e+06	1.13593e+06	1.35354e+06	889023	1.24452e+06	1.40439e+06	1.25967e+06	613405	1.36026e+06	1.03322e+06	860261	858541	1.25056e+06	1.20713e+06	978378	1.38603e+06	1.62873e+06	1.43301e+06	727999	1.18956e+06	1.05254e+06	961429	942957	813999	1.08426e+06	1.25519e+06	911817	1.44229e+06	1.41202e+06	1.3566e+06	260437	1.31289e+06	1.1824e+06	1.29933e+06	772380	1.34135e+06	1.33029e+06	802168	1.5137e+06	1.99104e+06	1.14388e+06	231559	1.23141e+06
FLI1_HUMAN	359915	414622	126665	119570	134169	129671	160142	132669	152204	481965	149387	666399	120511	137579	418864	434664	126404	290736	149507	129055	131511	153320	392461	152159	140528	938458	521606	511504	519432	216897	213434	223750	608873	268361	859927	547610	165208	399722	390817	477730	223175	214294	268805	629923	256700
FLII_HUMAN	1.05708e+07	1.15113e+07	1.07432e+07	1.47457e+07	1.67132e+07	1.3404e+07	2.34504e+07	1.31692e+07	2.59546e+07	6.36674e+07	7.95368e+07	1.14955e+07	1.19606e+07	9.86541e+06	1.49105e+07	1.58228e+07	1.2739e+07	2.05591e+07	1.47243e+07	1.86366e+07	4.31644e+07	4.01408e+07	1.19777e+07	1.22392e+07	1.09258e+07	1.17022e+07	1.55391e+07	1.79408e+07	1.47875e+07	2.42272e+07	1.51943e+07	2.81687e+07	6.72704e+07	9.6892e+07	1.25685e+07	1.30871e+07	1.08994e+07	1.58524e+07	1.75514e+07	1.32979e+07	2.13042e+07	1.64189e+07	1.94051e+07	4.8387e+07	4.4441e+07
FLIP1_HUMAN	111298	111403	186598	126517	134218	174264	177153	165760	146243	675218	141694	107250	182063	201105	134674	137142	133463	153957	148496	123557	623786	166766	140799	153333	156636	155003	160766	185722	165914	218468	225038	231165	805784	276462	225442	175189	160632	189402	172124	176390	224590	222879	255049	752474	252994
FLNA_HUMAN	3.61393e+08	3.56273e+08	8.12094e+08	4.38573e+08	4.65629e+08	1.15863e+09	4.37339e+08	7.75619e+08	9.516e+08	1.73005e+09	1.79683e+09	6.24705e+08	5.80094e+08	1.0986e+09	6.91132e+08	5.11583e+08	1.17496e+09	5.33545e+08	5.37482e+08	3.52715e+08	1.3288e+09	6.2088e+08	3.43364e+08	3.45049e+08	7.2741e+08	5.39091e+08	4.09007e+08	4.5864e+08	9.86838e+08	4.28165e+08	7.53807e+08	8.0961e+08	1.49447e+09	1.57177e+09	5.70415e+08	5.1281e+08	9.13033e+08	5.89211e+08	4.66033e+08	1.01193e+09	4.78909e+08	5.31127e+08	3.50135e+08	1.23935e+09	6.26821e+08
FLNB_HUMAN	1.79798e+07	1.77936e+07	2.46888e+07	2.02337e+07	2.00376e+07	3.20099e+07	2.24756e+07	2.48671e+07	2.46653e+07	3.44752e+07	4.53161e+07	1.64848e+07	1.51945e+07	2.48017e+07	1.92552e+07	1.74715e+07	3.01196e+07	2.02655e+07	2.27818e+07	2.13401e+07	2.90659e+07	2.68847e+07	1.81404e+07	1.69791e+07	2.36716e+07	1.81555e+07	1.95825e+07	1.96792e+07	2.89308e+07	2.41241e+07	2.35773e+07	2.42579e+07	3.63023e+07	4.54303e+07	1.71287e+07	1.49451e+07	2.53402e+07	2.00162e+07	1.78417e+07	2.91458e+07	2.01136e+07	2.46721e+07	2.41059e+07	3.08842e+07	2.9942e+07
FLNC_HUMAN	116415	116400	113625	139134	118144	124035	168536	147984	142285	118281	152021	118934	116900	126296	136798	135363	127151	146131	139937	118665	140437	143402	3.42481e+06	2.47067e+06	4.80965e+06	169478	2.10635e+06	1.9073e+06	4.25132e+06	236652	3.32138e+06	223381	6.19514e+06	8.58647e+06	1.23125e+06	2.85501e+06	4.61505e+06	1.60789e+06	4.91635e+06	166537	844789	2.73872e+06	1.13164e+06	5.6446e+06	2.28269e+06
FLOT1_HUMAN	1.79605e+07	1.88888e+07	1.78739e+07	2.29865e+07	1.57468e+07	1.58976e+07	2.02459e+07	2.1045e+07	1.74934e+07	1.26339e+07	1.84085e+07	1.20401e+07	1.14583e+07	1.14701e+07	1.46816e+07	1.34644e+07	1.0608e+07	1.69157e+07	2.108e+07	2.03613e+07	1.16646e+07	2.14307e+07	1.66446e+07	1.68284e+07	1.65909e+07	1.70082e+07	2.14637e+07	1.60615e+07	1.46732e+07	1.95292e+07	1.94449e+07	1.70738e+07	1.13625e+07	1.88214e+07	1.31869e+07	1.23326e+07	1.14937e+07	1.59406e+07	1.37972e+07	1.20929e+07	1.79299e+07	2.44664e+07	2.3556e+07	1.12151e+07	2.31045e+07
FLOT2_HUMAN	3.19208e+07	3.11577e+07	3.24362e+07	3.98426e+07	3.34338e+07	3.09369e+07	3.71104e+07	3.31251e+07	3.60433e+07	3.43187e+07	3.7944e+07	2.30615e+07	2.18701e+07	2.33063e+07	2.91581e+07	3.06893e+07	2.25033e+07	3.01342e+07	2.90565e+07	3.35382e+07	2.72419e+07	3.39685e+07	2.79154e+07	2.89134e+07	2.88969e+07	3.22041e+07	3.92806e+07	3.54872e+07	3.19313e+07	3.85343e+07	3.3428e+07	3.57192e+07	3.54578e+07	4.08936e+07	2.83076e+07	2.63094e+07	2.66328e+07	3.63059e+07	3.44185e+07	2.96453e+07	3.5397e+07	3.41224e+07	4.1509e+07	3.36456e+07	3.99151e+07
FLVC1_HUMAN	3.42285e+06	3.42637e+06	3.19022e+06	2.8746e+06	2.81925e+06	3.24581e+06	3.2585e+06	3.72761e+06	3.10042e+06	3.86422e+06	3.30856e+06	2.8096e+06	2.80312e+06	2.94682e+06	2.72933e+06	2.55432e+06	2.87977e+06	3.80396e+06	3.61791e+06	2.82001e+06	4.32467e+06	3.4795e+06	3.01737e+06	3.43523e+06	3.4775e+06	3.39885e+06	3.53608e+06	2.686e+06	3.26946e+06	3.78498e+06	3.3643e+06	2.86014e+06	6.29639e+06	4.47599e+06	3.74956e+06	4.05022e+06	4.00771e+06	2.77778e+06	2.88647e+06	3.35967e+06	3.46022e+06	3.20986e+06	3.54401e+06	5.21565e+06	3.83608e+06
FMC1_HUMAN	116700	883110	127882	594676	792012	123544	160973	141131	126788	119234	626460	525584	454874	132386	774089	496849	638344	728930	727344	744101	134426	919980	1.18483e+06	1.12057e+06	578237	175271	170941	185099	174559	1.38328e+06	212471	216454	265012	281501	221656	852161	165112	183603	168620	1.4537e+06	217784	205762	261773	225108	272405
FMN2_HUMAN	999752	977818	1.26466e+06	1.01591e+06	1.2771e+06	1.40673e+06	1.40485e+06	842522	2.52892e+06	1.7549e+06	2.34231e+06	1.37633e+06	1.3382e+06	1.25296e+06	1.29967e+06	1.50268e+06	1.46965e+06	1.4236e+06	602844	1.60859e+06	1.68242e+06	1.09827e+06	997068	912860	1.15388e+06	1.14924e+06	1.07766e+06	1.47761e+06	1.48068e+06	2.07659e+06	1.07255e+06	3.03353e+06	1.49181e+06	2.36022e+06	1.10806e+06	1.16638e+06	1.01381e+06	1.37905e+06	1.23777e+06	1.40558e+06	1.5223e+06	822029	1.68155e+06	1.35775e+06	1.4711e+06
FMNL2_HUMAN	2.31133e+06	2.23663e+06	2.29566e+06	2.79029e+06	2.43629e+06	2.51857e+06	3.20031e+06	2.10023e+06	2.25371e+06	6.46436e+06	8.50467e+06	2.01676e+06	2.23145e+06	1.86695e+06	2.63373e+06	2.62924e+06	2.42605e+06	3.21293e+06	2.43294e+06	2.8109e+06	6.14573e+06	6.95199e+06	2.64531e+06	2.63178e+06	2.33682e+06	2.59903e+06	2.71981e+06	2.43452e+06	2.75004e+06	3.11399e+06	2.43034e+06	2.3309e+06	8.07648e+06	1.03219e+07	2.2806e+06	2.2381e+06	1.83062e+06	2.77739e+06	2.44895e+06	2.2448e+06	3.44162e+06	2.63584e+06	3.36638e+06	7.1604e+06	8.14247e+06
FMNL3_HUMAN	1.56705e+06	1.51403e+06	1.44074e+06	1.92828e+06	1.80205e+06	1.6477e+06	2.55753e+06	1.33908e+06	2.04067e+06	1.94966e+06	2.90281e+06	1.71296e+06	1.79844e+06	1.31456e+06	1.44606e+06	1.59305e+06	1.27045e+06	1.66429e+06	1.60205e+06	1.72222e+06	1.73092e+06	2.13914e+06	1.18942e+06	1.3281e+06	1.14688e+06	1.09616e+06	1.54685e+06	1.66208e+06	1.20066e+06	1.93202e+06	1.86185e+06	1.36261e+06	1.61276e+06	2.67281e+06	1.16902e+06	1.10264e+06	1.2002e+06	1.84022e+06	1.73168e+06	1.8505e+06	2.27959e+06	1.4742e+06	256301	2.35265e+06	2.7214e+06
FMR1_HUMAN	4.3699e+06	4.54672e+06	5.81039e+06	5.31858e+06	4.50902e+06	3.24882e+06	3.98473e+06	4.38705e+06	3.72381e+06	4.67126e+06	3.70926e+06	3.1615e+06	2.73811e+06	4.45514e+06	5.00507e+06	4.5347e+06	2.92526e+06	3.10135e+06	4.35643e+06	3.79205e+06	3.83761e+06	3.3677e+06	4.30633e+06	4.38009e+06	5.66597e+06	6.73434e+06	4.02953e+06	4.11355e+06	3.34165e+06	3.48942e+06	4.16422e+06	4.39658e+06	5.0449e+06	4.45357e+06	3.6285e+06	3.75427e+06	5.72757e+06	5.39301e+06	4.53214e+06	3.67803e+06	3.71544e+06	5.81658e+06	4.24134e+06	4.78304e+06	4.3938e+06
FMT_HUMAN	642774	755274	634841	957003	1.35812e+06	777926	1.21648e+06	1.2919e+06	1.57329e+06	121893	1.47536e+06	1.05514e+06	1.12403e+06	539347	806855	1.2598e+06	878692	1.12727e+06	865527	1.08903e+06	456483	1.14788e+06	608451	793090	141586	689280	849904	901083	677019	951861	905528	1.08312e+06	248820	900590	802148	726114	636013	1.00091e+06	977346	817393	1.05161e+06	678740	1.0631e+06	648342	806385
FNBP1_HUMAN	3.51921e+06	3.67109e+06	6.81347e+06	3.79175e+06	3.74479e+06	5.51304e+06	4.98834e+06	6.47018e+06	5.64756e+06	7.96868e+06	5.07517e+06	3.87668e+06	3.74667e+06	7.82713e+06	3.6683e+06	3.52794e+06	5.94918e+06	4.00643e+06	5.20322e+06	4.47889e+06	7.75323e+06	4.46272e+06	4.40628e+06	4.67636e+06	7.45809e+06	5.75927e+06	4.97996e+06	4.76562e+06	6.00177e+06	5.13777e+06	6.80807e+06	5.66347e+06	8.52717e+06	6.66232e+06	3.97173e+06	3.78052e+06	7.71028e+06	4.58777e+06	3.8155e+06	5.96033e+06	4.83023e+06	5.74507e+06	5.37657e+06	8.22623e+06	4.41633e+06
FNBP4_HUMAN	3.26505e+06	3.2468e+06	2.98364e+06	1.84884e+06	2.29231e+06	3.98695e+06	1.60914e+06	1.96489e+06	2.52139e+06	2.67972e+06	2.58509e+06	3.93559e+06	4.02813e+06	3.30863e+06	2.54336e+06	2.33708e+06	4.40614e+06	1.76743e+06	1.77047e+06	1.56216e+06	2.88342e+06	1.37589e+06	3.19733e+06	3.56053e+06	2.87959e+06	2.95017e+06	1.92307e+06	2.27155e+06	4.2678e+06	1.49066e+06	2.59279e+06	3.02252e+06	3.35233e+06	3.21121e+06	4.39019e+06	4.01963e+06	3.45637e+06	2.93632e+06	2.33373e+06	4.96061e+06	1.99053e+06	1.89188e+06	1.48271e+06	2.87862e+06	1.69709e+06
FND3A_HUMAN	5.35871e+06	5.61496e+06	5.96269e+06	8.28778e+06	7.36343e+06	6.25036e+06	7.23807e+06	6.79747e+06	6.70121e+06	6.0622e+06	5.76755e+06	6.83923e+06	6.73427e+06	9.74451e+06	7.73259e+06	7.36358e+06	6.28048e+06	6.29665e+06	6.94031e+06	7.6239e+06	5.01929e+06	7.50929e+06	5.50763e+06	5.64043e+06	5.76162e+06	7.91555e+06	8.19316e+06	7.27173e+06	6.84756e+06	7.19228e+06	7.02447e+06	6.93417e+06	5.80522e+06	5.77316e+06	7.36081e+06	6.65077e+06	1.02403e+07	8.01314e+06	7.43947e+06	6.66032e+06	6.03595e+06	7.36016e+06	7.47145e+06	5.13354e+06	6.9507e+06
FND3B_HUMAN	2.01872e+06	1.97243e+06	1.99995e+06	4.62798e+06	6.28973e+06	1.7252e+06	3.50944e+06	2.37665e+06	2.68126e+06	2.41583e+06	2.18083e+06	2.33196e+06	2.11895e+06	4.42607e+06	6.56495e+06	7.04333e+06	1.9606e+06	2.48503e+06	2.80171e+06	2.78293e+06	1.96413e+06	2.79512e+06	1.81816e+06	1.88065e+06	1.88659e+06	3.89336e+06	5.15408e+06	7.31501e+06	2.4177e+06	3.63748e+06	2.74785e+06	3.18999e+06	2.3927e+06	2.73499e+06	2.63003e+06	2.29092e+06	4.85928e+06	7.00972e+06	7.53727e+06	2.21048e+06	3.03823e+06	3.10371e+06	2.99809e+06	1.93313e+06	3.40553e+06
FNIP1_HUMAN	956779	1.0053e+06	1.69486e+06	1.35495e+06	1.61741e+06	2.12179e+06	1.65258e+06	2.28557e+06	2.41714e+06	1.34532e+06	1.96031e+06	1.21771e+06	1.07375e+06	1.94836e+06	1.47687e+06	1.54486e+06	1.87669e+06	1.57959e+06	1.57075e+06	1.40555e+06	1.49369e+06	1.48493e+06	1.32289e+06	1.01639e+06	1.69749e+06	1.60546e+06	1.54708e+06	1.64034e+06	2.07869e+06	1.72017e+06	2.58874e+06	2.65803e+06	1.66194e+06	2.66225e+06	1.48888e+06	1.3382e+06	2.37985e+06	1.95957e+06	1.93571e+06	2.23896e+06	2.27302e+06	2.17193e+06	1.6919e+06	1.72148e+06	1.82023e+06
FNIP2_HUMAN	118291	110920	1.7567e+06	129464	1.54412e+06	2.36974e+06	172139	2.14221e+06	2.71395e+06	119815	157473	908538	101778	1.54576e+06	138000	894793	131419	128654	140326	120921	133968	147517	145698	148403	1.75608e+06	171803	160314	197957	166219	243159	1.64588e+06	241730	2.93806e+06	2.43964e+06	248277	186352	1.60843e+06	189582	177709	165375	234898	232539	251258	223220	254152
FNTA_HUMAN	447394	318943	281900	235088	225460	193703	168013	197930	286046	208718	224347	215240	217276	255871	216037	257101	204029	192279	195209	339470	164701	230198	444673	271011	221308	166941	150467	144957	175654	236738	217167	229376	237491	287168	218227	194578	171260	170568	166958	154116	211381	218006	263110	214033	282464
FNTB_HUMAN	3.69464e+06	3.19813e+06	131544	129001	2.95531e+06	111281	2.48681e+06	133307	147527	123967	156869	124208	118054	128387	1.67479e+06	126023	120301	131510	1.91076e+06	2.9216e+06	137823	149456	2.06697e+06	2.48806e+06	139947	174705	157317	175092	160592	214400	242167	220599	259242	290514	240954	182754	173590	166268	171123	162630	235106	221565	265936	219097	263576
FOCAD_HUMAN	4.25903e+06	4.21507e+06	4.30276e+06	4.95606e+06	5.15639e+06	4.23845e+06	5.36867e+06	4.79746e+06	4.5026e+06	2.52456e+06	5.09115e+06	3.35227e+06	3.72829e+06	3.36716e+06	4.51209e+06	4.9833e+06	4.33748e+06	5.57534e+06	4.70232e+06	5.28014e+06	2.60675e+06	6.27189e+06	3.88331e+06	4.12058e+06	4.09955e+06	3.62226e+06	4.83805e+06	5.055e+06	3.89882e+06	5.08008e+06	4.41765e+06	3.82022e+06	2.15913e+06	3.83181e+06	3.0745e+06	3.54914e+06	2.50558e+06	3.72977e+06	4.01016e+06	3.07134e+06	5.12107e+06	4.74697e+06	4.52686e+06	2.61207e+06	5.69808e+06
FOG1_HUMAN	547736	785460	1.11514e+06	741575	598062	649572	430042	1.30545e+06	593332	2.22846e+06	1.00154e+06	892697	902739	1.42193e+06	560979	543631	671548	510142	1.11316e+06	417582	1.97498e+06	343299	850677	889382	1.11952e+06	1.08134e+06	866378	731968	862912	522214	1.64182e+06	863191	2.1376e+06	880886	1.11698e+06	967221	1.18637e+06	889053	707782	940692	595134	1.1967e+06	379362	1.70548e+06	275564
FOG2_HUMAN	1.33264e+06	1.51616e+06	595293	2.77376e+06	2.88431e+06	1.38701e+06	1.76153e+06	143139	874368	989319	149709	1.93297e+06	1.63623e+06	131674	3.01541e+06	2.80679e+06	1.44258e+06	1.58621e+06	133126	575289	894424	157231	1.1877e+06	1.0414e+06	152209	1.26194e+06	2.51549e+06	2.9092e+06	1.2846e+06	1.60059e+06	219018	1.10353e+06	1.07491e+06	270891	2.09147e+06	2.356e+06	170091	3.77206e+06	3.68657e+06	1.77638e+06	2.16766e+06	225045	249133	233845	246897
FOLC_HUMAN	443867	428937	496718	478708	407662	259439	414160	418087	430601	392808	324604	297413	323315	424753	342285	277058	281378	365928	588252	647557	439717	554499	450509	311448	457617	381519	150937	290415	279220	510893	335926	483845	308572	275647	461482	308738	335982	493029	338252	485330	527126	228914	617805	225177	322692
FOSB_HUMAN	124896	115119	108443	123930	123301	119551	170387	140669	147627	123523	144321	114507	117378	126281	711991	129896	132076	141530	124101	116588	1.27349e+06	156798	134817	755567	140866	179259	166032	183164	171088	228103	215796	216866	252203	283912	1.41007e+06	1.26883e+06	1.84128e+06	200006	170995	1.01463e+06	228756	238454	270912	1.04395e+06	256824
FOSL1_HUMAN	371949	368900	364204	130695	144749	131490	169976	354905	146811	114500	151284	1.05419e+06	943169	1.1205e+06	659535	141304	621130	143493	149836	119645	739323	160163	134796	145949	130757	540640	152182	179435	165776	250809	220596	243487	243968	278836	228641	189040	165593	207746	176341	153340	223888	216707	282595	236315	258458
FOSL2_HUMAN	268909	269912	199206	133445	172091	298971	119525	142266	47352.4	336039	144269	586593	583376	406293	250170	203150	314358	165900	114902	44284.3	341958	159102	315457	338341	239485	537036	136026	212596	411701	100454	212034	244869	377452	275847	996683	826057	486203	292674	390443	501744	175347	205300	246127	413968	278471
FOXA1_HUMAN	1.42601e+06	1.3429e+06	1.28228e+06	122498	856215	1.1817e+06	163587	139179	160351	1.4334e+06	153133	1.68521e+06	2.04674e+06	1.59423e+06	787510	863839	920658	132331	144172	114114	1.71796e+06	159228	142114	147599	137638	152537	171085	183995	165407	230290	219818	232510	261166	291676	237647	188370	161917	191651	162175	158989	224250	206989	271235	214867	255178
FOXB1_HUMAN	107739	97216.5	117278	114429	110229	82051.3	178553	138981	144865	360974	146168	307533	396004	126242	144391	140698	245716	138189	161082	112731	143213	156373	145643	204682	134939	396980	168787	408450	157442	233871	223403	234382	257359	266753	231357	480486	168037	183664	175427	167157	228984	227775	258113	232324	262060
FOXC1_HUMAN	3.49123e+06	3.14422e+06	3.23825e+06	4.02578e+06	3.88259e+06	2.97467e+06	3.16432e+06	2.13184e+06	3.09464e+06	6.28047e+06	3.20435e+06	3.91918e+06	3.80891e+06	3.3627e+06	4.24713e+06	3.48124e+06	3.09631e+06	3.26722e+06	2.26147e+06	2.2649e+06	5.58833e+06	2.48574e+06	3.78093e+06	3.84096e+06	3.07768e+06	5.73271e+06	4.54002e+06	4.34451e+06	3.42004e+06	3.66823e+06	2.62356e+06	3.80904e+06	7.64871e+06	2.75299e+06	4.85971e+06	4.86898e+06	4.0953e+06	3.82382e+06	4.2339e+06	3.15659e+06	3.17118e+06	1.58145e+06	2.49821e+06	5.04647e+06	2.68367e+06
FOXD2_HUMAN	196258	209426	162863	419606	582927	176870	301517	156693	163299	151592	206771	278342	285776	209066	540057	603924	243770	314251	171767	170730	109542	185168	177410	207230	125772	394466	453139	539321	233106	261376	225457	326645	199812	177426	327710	328378	247238	520431	680727	247715	394171	200817	144409	119627	274062
FOXE3_HUMAN	2.46647e+06	2.0387e+06	2.58216e+06	2.84455e+06	2.81998e+06	132159	175078	1.11759e+06	148227	4.95879e+06	1.83701e+06	109867	117379	136151	131418	139281	144517	147844	151546	132058	143174	152885	153433	148535	144524	184771	153720	188448	167889	222478	210933	220460	260138	279934	235148	182063	172255	189152	160270	153040	234449	219469	249873	230489	260431
FOXF2_HUMAN	1.30726e+06	1.36927e+06	1.30855e+06	2.50634e+06	631477	558136	1.68419e+06	151424	150123	1.22614e+06	1.28112e+06	112182	1.58104e+06	1.17169e+06	2.10241e+06	1.9852e+06	1.25113e+06	1.61505e+06	149884	123807	1.193e+06	1.11406e+06	150012	157800	150080	2.79723e+06	156516	183991	159199	244031	225032	234664	252725	284908	239654	192830	1.29538e+06	186696	161460	1.42555e+06	234586	794305	269742	1.218e+06	278443
FOXG1_HUMAN	198163	178702	130123	333260	282515	144609	176748	179427	321611	120548	143436	208989	301783	114097	310375	371475	200758	273545	182849	204700	131306	174554	137993	144325	147488	243647	593224	236327	170776	230846	214042	275475	255166	268918	340936	548470	170709	617027	563591	219063	385853	219842	240383	214787	244540
FOXJ2_HUMAN	664574	813047	474554	731295	506420	896357	172464	156069	338086	394394	397697	530975	757608	126872	547492	631700	905815	127133	153007	116624	133420	357049	624372	777554	148206	175107	674708	750038	775930	226454	233913	220454	261122	291018	670726	891873	401515	790700	1.14825e+06	929919	845422	209963	350645	341196	258773
FOXJ3_HUMAN	320599	341229	268560	207357	181528	320642	133757	213256	163575	387627	137568	495363	443162	373967	221943	248222	336027	141655	140241	119877	327273	144159	373278	387303	281879	446845	269407	190695	357318	221243	171593	126686	249665	149535	493143	466627	393386	327154	255827	453657	275446	218996	273058	334668	167633
FOXK1_HUMAN	1.20129e+07	1.19749e+07	8.42431e+06	1.56425e+07	1.8361e+07	1.1969e+07	1.33874e+07	8.82228e+06	9.17461e+06	9.62127e+06	9.07843e+06	1.7269e+07	1.75482e+07	1.01698e+07	1.95907e+07	2.14088e+07	1.23976e+07	1.2256e+07	9.59639e+06	1.04433e+07	9.03811e+06	9.9375e+06	1.33315e+07	1.41972e+07	1.0002e+07	1.37244e+07	1.71798e+07	2.25944e+07	1.25074e+07	1.27732e+07	9.46074e+06	1.06105e+07	1.07584e+07	1.07889e+07	1.97353e+07	1.8657e+07	1.02689e+07	1.84226e+07	2.33357e+07	1.25784e+07	1.37539e+07	9.77185e+06	1.13017e+07	1.08584e+07	1.11288e+07
FOXK2_HUMAN	7.85678e+06	8.3772e+06	6.05534e+06	9.19019e+06	1.05704e+07	8.29489e+06	9.62554e+06	7.79373e+06	8.40179e+06	5.69e+06	8.20224e+06	9.16591e+06	9.43692e+06	6.53846e+06	9.30088e+06	1.00218e+07	7.77875e+06	9.38186e+06	7.9021e+06	7.87091e+06	5.75519e+06	8.15695e+06	7.88776e+06	7.97946e+06	6.26198e+06	7.79339e+06	9.32459e+06	1.16718e+07	8.35699e+06	9.75432e+06	8.3948e+06	8.60696e+06	5.63126e+06	9.06389e+06	1.03126e+07	1.02628e+07	6.51153e+06	9.50956e+06	1.00311e+07	9.06075e+06	1.03487e+07	8.58308e+06	8.75909e+06	6.74901e+06	9.15627e+06
FOXM1_HUMAN	1.19198e+06	1.43001e+06	791771	1.47312e+06	1.68087e+06	1.08793e+06	1.76738e+06	892714	1.41558e+06	1.05076e+06	992783	2.12461e+06	2.0067e+06	1.20529e+06	2.4471e+06	2.2114e+06	1.41778e+06	1.23273e+06	799588	1.19091e+06	1.26476e+06	877696	1.25187e+06	1.2117e+06	1.03608e+06	1.56167e+06	1.26247e+06	1.137e+06	806569	1.25545e+06	996730	1.62213e+06	1.21792e+06	279987	2.27736e+06	2.08995e+06	1.28239e+06	2.47597e+06	2.58971e+06	1.70018e+06	1.62492e+06	980508	1.34055e+06	225623	261957
FOXO1_HUMAN	1.42631e+06	1.3669e+06	5.13901e+06	1.80336e+06	1.50731e+06	1.89746e+06	1.49075e+06	5.59082e+06	2.44669e+06	4.69759e+06	2.09306e+06	2.03151e+06	1.94198e+06	8.43041e+06	2.0229e+06	1.50802e+06	1.70649e+06	1.21481e+06	5.27833e+06	1.56066e+06	4.18763e+06	1.10118e+06	1.32633e+06	1.47146e+06	6.6314e+06	7.21775e+06	2.0948e+06	1.58712e+06	2.19401e+06	1.53972e+06	8.11776e+06	3.30713e+06	6.49641e+06	2.43521e+06	3.32387e+06	2.84408e+06	1.18348e+07	3.03879e+06	2.04799e+06	2.86741e+06	1.82579e+06	7.91904e+06	1.84326e+06	5.56819e+06	1.26124e+06
FOXO3_HUMAN	1.45496e+07	1.25214e+07	4.94587e+07	1.53972e+07	1.05803e+07	1.81442e+07	1.09654e+07	4.4189e+07	2.09253e+07	3.63309e+07	1.68805e+07	2.01675e+07	2.00281e+07	7.14198e+07	1.6287e+07	1.22612e+07	1.82894e+07	1.06463e+07	4.21918e+07	1.44254e+07	3.85305e+07	1.09912e+07	1.39266e+07	1.29983e+07	5.03282e+07	5.14691e+07	1.50493e+07	1.19774e+07	1.94166e+07	1.28956e+07	5.40306e+07	2.34133e+07	4.47902e+07	2.15069e+07	2.42229e+07	2.0944e+07	7.98649e+07	2.00464e+07	1.3758e+07	2.492e+07	1.26659e+07	4.69343e+07	1.57116e+07	4.27695e+07	1.2575e+07
FOXO4_HUMAN	214083	166023	476049	217377	148190	198853	169261	376721	379706	341409	235212	240100	238975	608229	245161	215466	245421	161754	341024	182194	430291	181073	270634	174609	600560	638548	245278	201092	361535	165995	596329	545183	324834	262211	285120	337079	768251	300336	277997	248255	223492	341984	264940	393971	264041
FOXO6_HUMAN	273475	290402	517534	201711	175607	239407	175832	413950	198075	445296	137676	361263	390372	736838	215306	231722	250596	91503.1	353782	103772	438754	101443	244374	266429	575584	869420	192619	204085	310221	201971	569957	193879	584349	248165	403355	471647	992691	405799	264318	517793	201392	520567	259084	616952	269129
FOXP1_HUMAN	275221	410554	124277	455766	468564	330773	335020	121396	156134	125182	161951	207912	41626.7	136320	86661.8	72771.6	123081	139123	163061	115676	149000	160443	185357	154089	144170	170316	156308	178311	172185	220989	212200	218413	266853	282893	242575	189984	157904	111291	165065	179460	203382	204184	246588	227588	256499
FOXP2_HUMAN	130202	108069	120291	497982	587881	118650	175420	140563	141002	125663	150632	117833	129745	145039	138679	888679	120362	157391	137045	118834	136624	159782	148074	145354	145653	166677	220275	399121	165323	227774	228163	232346	249295	273392	236193	202785	167136	187015	160279	161948	228199	202112	260458	227629	272254
FOXP4_HUMAN	1.34161e+07	1.40017e+07	4.34364e+06	1.4163e+07	1.76668e+07	7.78087e+06	1.21968e+07	140538	5.30907e+06	3.81621e+06	5.34292e+06	1.4729e+07	1.29706e+07	3.9566e+06	2.04908e+07	2.13264e+07	1.07597e+07	1.13253e+07	5.27055e+06	6.21072e+06	136689	157695	1.39592e+07	1.45368e+07	139206	1.05932e+07	1.38649e+07	2.06915e+07	1.10248e+07	1.66762e+07	225071	7.82723e+06	7.65102e+06	1.17057e+07	1.75258e+07	1.50017e+07	173893	2.26409e+07	2.20607e+07	1.32794e+07	1.62907e+07	5.15582e+06	7.67559e+06	235546	266020
FP100_HUMAN	60179.3	56275.2	48781.1	58061.2	73296.1	75153.9	77373.2	54797	86965.1	44112.5	83736.5	55666.4	44950.7	50244.3	52194.3	89649.7	42256.8	93008.7	58086.3	97699.4	36065.6	54607.6	49179.7	48896.9	69651.9	99895.9	72479.5	77717.8	49136.6	72700.6	216282	114356	246488	290838	56114.9	59712.5	67296.4	92916	107330	68694.4	59474	71905.9	115133	42026.4	93015
FPGT_HUMAN	1.15899e+06	1.20949e+06	1.20645e+06	1.59982e+06	2.18352e+06	1.33662e+06	1.79119e+06	1.58799e+06	1.86506e+06	1.14725e+06	1.9933e+06	1.52541e+06	1.51803e+06	1.3847e+06	1.567e+06	1.75516e+06	1.43071e+06	1.7599e+06	1.55358e+06	1.38665e+06	1.35192e+06	1.63287e+06	1.30654e+06	1.38195e+06	1.30131e+06	1.37353e+06	1.78668e+06	2.31496e+06	1.75093e+06	1.81005e+06	2.09201e+06	1.88182e+06	1.29815e+06	2.13062e+06	1.58491e+06	1.41062e+06	1.25867e+06	1.59994e+06	1.67665e+06	1.5813e+06	1.89404e+06	1.93734e+06	1.50336e+06	1.25674e+06	1.83519e+06
FPPS_HUMAN	6.27068e+07	5.55279e+07	4.18139e+07	5.62094e+07	6.40938e+07	4.63177e+07	5.32783e+07	5.53894e+07	4.95185e+07	4.07961e+07	7.77244e+07	5.90216e+07	4.70934e+07	3.25311e+07	4.64036e+07	4.77848e+07	4.01383e+07	4.25891e+07	4.58486e+07	3.78682e+07	3.43929e+07	4.57964e+07	7.26757e+07	5.78735e+07	3.92164e+07	4.6416e+07	5.73392e+07	6.2813e+07	4.67992e+07	6.56219e+07	4.99304e+07	5.01365e+07	4.11147e+07	7.85176e+07	5.64485e+07	5.14465e+07	3.72599e+07	5.42048e+07	4.85239e+07	4.74942e+07	5.66612e+07	4.65492e+07	4.49896e+07	3.68848e+07	5.11143e+07
FPRP_HUMAN	176987	148143	169290	138181	128528	113201	111941	135417	132665	123962	136323	112819	113421	137747	131934	143911	134529	144750	145232	198399	126839	164586	209496	152923	154713	167630	161784	186201	177248	228000	209637	230626	258792	274160	231909	175833	181105	172215	169926	164412	228710	220262	267172	228217	251640
FRAS1_HUMAN	56856.6	65521.2	54640.6	65161.4	133816	71116.7	58858.6	149403	64319.6	122371	80661.4	46417.3	104338	140017	128944	137533	56307.1	63451.3	138706	71766.3	50501.3	153585	59157.2	61668.5	150214	57649	101705	187468	152671	223316	222560	230387	260236	278395	231562	197446	157246	191811	176982	159889	223624	209737	91161.1	80163	267015
FREM2_HUMAN	119597	107664	109588	127374	126001	120512	172895	142560	150124	118465	147942	115649	119703	131328	119151	139765	130609	131207	131741	81038.9	132813	153171	147303	79851.8	162245	166624	118232	192180	177485	235776	209366	231107	250213	295829	228361	170747	168070	193862	162664	164265	226502	206002	259592	220319	252325
FRG1_HUMAN	1.07e+07	1.15819e+07	9.5624e+06	1.2404e+07	1.16039e+07	9.34434e+06	1.30013e+07	1.34251e+07	1.40402e+07	1.1322e+07	1.38131e+07	1.1387e+07	1.06997e+07	8.56602e+06	1.12776e+07	1.15683e+07	1.01664e+07	1.32406e+07	1.13492e+07	1.19664e+07	1.00509e+07	1.33979e+07	1.23629e+07	1.30798e+07	1.01542e+07	9.95749e+06	1.4399e+07	1.25985e+07	1.22271e+07	1.56951e+07	1.4226e+07	1.51823e+07	1.21591e+07	1.62497e+07	1.44652e+07	1.1903e+07	9.80791e+06	1.32077e+07	1.22101e+07	1.21019e+07	1.6408e+07	1.38824e+07	1.59162e+07	1.14156e+07	1.60226e+07
FRM4A_HUMAN	1.27045e+06	1.3504e+06	2.38779e+06	2.23333e+06	1.9158e+06	2.03242e+06	2.01478e+06	3.01259e+06	2.63425e+06	2.97327e+06	2.53274e+06	2.83689e+06	1.91855e+06	3.83901e+06	2.21798e+06	1.95788e+06	1.94618e+06	1.96646e+06	2.62704e+06	1.91786e+06	2.66976e+06	2.34856e+06	142103	151433	2.41039e+06	3.00686e+06	2.55949e+06	1.82951e+06	1.38512e+06	229476	3.99529e+06	2.89564e+06	1.76306e+06	2.24574e+06	239017	1.48992e+06	3.57963e+06	192393	163387	896096	226713	1.82657e+06	1.61423e+06	1.77768e+06	2.04884e+06
FRMD5_HUMAN	144450	104520	110974	161145	110817	144864	123228	143623	171995	86047.1	245250	134283	71883.2	61934.4	106145	137780	155644	121057	290394	173155	143362	203776	147559	143291	142403	174889	196879	178995	86813.5	208032	219829	217941	256488	219124	237766	105173	142802	202927	172805	125106	219835	293486	256517	166823	258325
FRMD6_HUMAN	736879	744117	975710	1.24883e+06	1.31532e+06	1.1714e+06	1.28809e+06	1.37238e+06	1.39707e+06	1.063e+06	1.64279e+06	1.16118e+06	1.10758e+06	1.07952e+06	1.25349e+06	1.44104e+06	1.05522e+06	1.4466e+06	1.02577e+06	1.00983e+06	1.08895e+06	1.14911e+06	873741	746678	962855	892400	1.02408e+06	1.065e+06	1.07694e+06	1.00825e+06	1.11454e+06	977750	1.20526e+06	1.19414e+06	953427	882419	823757	959699	1.03374e+06	937980	917451	1.01883e+06	825665	901675	939653
FRMD8_HUMAN	249198	216651	280357	257264	129240	115239	256238	147535	143786	130838	135872	312356	114487	335312	393891	137426	233485	239576	144199	312382	138350	149829	136904	141395	139475	163903	168744	189503	153279	231476	225672	224302	244285	300157	219087	188257	162286	185391	170014	177082	220334	228019	263581	225822	277900
FRPD4_HUMAN	1.10841e+06	1.22397e+06	1.88308e+06	1.44831e+06	1.55184e+06	1.32383e+06	1.35603e+06	1.95612e+06	1.90705e+06	1.67387e+06	1.89797e+06	1.15214e+06	1.10418e+06	2.30385e+06	1.37624e+06	1.33348e+06	1.3623e+06	1.42251e+06	1.70941e+06	1.25146e+06	1.50091e+06	1.24951e+06	1.0306e+06	1.01065e+06	1.61248e+06	1.83987e+06	1.35936e+06	1.30042e+06	1.3124e+06	1.53922e+06	2.01528e+06	1.84247e+06	1.72904e+06	1.83675e+06	1.27957e+06	1.35755e+06	1.66536e+06	1.65371e+06	1.36603e+06	1.324e+06	1.59829e+06	1.53221e+06	1.32938e+06	1.65473e+06	1.60816e+06
FRS2_HUMAN	356234	414254	669013	515716	448268	495769	666634	650625	545366	1.17652e+06	399961	424152	435098	754087	462866	358555	414734	460118	673223	625998	1.23315e+06	452627	467292	475282	741167	823828	487632	432582	649083	634423	665404	1.01357e+06	1.92184e+06	744537	511045	546980	1.0628e+06	476099	507645	570804	496774	604993	614191	1.44788e+06	512013
FRYL_HUMAN	1.8937e+06	1.92375e+06	2.31535e+06	2.3317e+06	2.09666e+06	2.19089e+06	3.07179e+06	1.95415e+06	2.04725e+06	1.74487e+06	2.77005e+06	1.50312e+06	1.73884e+06	1.95856e+06	2.31364e+06	2.30003e+06	2.45233e+06	2.62375e+06	2.21022e+06	2.88837e+06	2.05608e+06	2.99413e+06	2.08143e+06	2.06961e+06	2.6101e+06	2.19309e+06	2.83984e+06	2.15531e+06	2.62344e+06	2.97454e+06	2.73018e+06	2.50947e+06	1.67514e+06	3.69338e+06	1.70895e+06	1.95028e+06	2.09675e+06	2.30863e+06	1.93859e+06	2.70177e+06	3.06928e+06	2.83935e+06	2.79404e+06	2.25426e+06	3.69576e+06
FSCN1_HUMAN	4.53443e+07	2.53448e+07	4.34388e+07	5.49652e+07	5.63533e+07	3.55151e+07	3.26673e+07	3.52547e+07	4.80415e+07	3.03988e+07	7.37041e+07	2.90578e+07	1.98752e+07	2.63311e+07	3.09314e+07	3.26582e+07	2.6607e+07	3.10919e+07	3.09961e+07	3.61449e+07	1.71844e+07	4.04977e+07	4.34431e+07	2.84961e+07	3.85388e+07	4.50535e+07	4.74515e+07	4.77988e+07	3.44069e+07	3.80237e+07	3.53318e+07	4.34004e+07	2.82444e+07	6.51891e+07	3.1548e+07	3.73444e+07	3.04925e+07	3.69502e+07	3.41859e+07	2.79275e+07	3.17434e+07	3.22456e+07	3.56098e+07	2.20548e+07	4.4723e+07
FSD1_HUMAN	2.60357e+06	2.37717e+06	2.17561e+06	1.31954e+06	932248	1.19482e+06	1.60305e+06	1.84184e+06	2.0634e+06	3.06096e+06	1.42752e+06	1.08517e+06	1.01207e+06	1.76713e+06	1.1523e+06	1.30969e+06	1.08773e+06	1.31041e+06	1.99041e+06	2.54326e+06	2.26043e+06	2.08391e+06	2.52178e+06	2.53285e+06	2.30651e+06	1.45722e+06	1.24664e+06	1.07509e+06	1.27296e+06	1.47079e+06	1.83022e+06	1.73742e+06	2.43676e+06	1.32607e+06	226828	1.18753e+06	1.7112e+06	1.16806e+06	1.06509e+06	1.37782e+06	1.09544e+06	2.15009e+06	2.17792e+06	2.38919e+06	1.75513e+06
FSD1L_HUMAN	119846	136688	210704	111702	102069	201031	104572	314479	209139	675264	161075	264571	195291	556758	174580	166019	129921	121489	397054	123394	593052	164204	111443	146347	271383	208665	160197	122787	237017	237899	356424	227990	794293	297544	134461	141008	678318	164276	168972	241034	217012	323819	271119	535447	265643
FSIP1_HUMAN	640573	550871	1.05065e+06	666479	553296	728268	499579	1.41473e+06	951966	1.42081e+06	763994	703915	512098	1.05521e+06	578773	680118	687683	643331	1.1557e+06	794039	1.58477e+06	576355	649864	551537	1.17605e+06	1.1951e+06	727498	717982	703996	567689	1.34507e+06	1.04452e+06	1.59394e+06	1.04116e+06	773257	590459	1.38874e+06	576062	612984	795376	496248	1.12613e+06	764430	1.64875e+06	667857
FSP1_HUMAN	2.97632e+06	2.81103e+06	3.23363e+06	2.71291e+06	2.97333e+06	1.87454e+06	1.93e+06	3.43105e+06	2.84094e+06	1.70986e+06	2.55064e+06	2.36484e+06	1.85828e+06	2.38098e+06	1.99213e+06	2.16705e+06	1.61421e+06	1.85347e+06	3.427e+06	2.86862e+06	957899	2.34211e+06	2.36186e+06	1.84458e+06	2.4933e+06	1.92833e+06	1.66759e+06	2.1475e+06	1.6499e+06	2.85661e+06	2.0948e+06	2.52651e+06	1.56022e+06	2.13758e+06	2.07786e+06	1.5334e+06	2.0839e+06	1.3751e+06	1.71418e+06	153985	230663	2.9726e+06	2.83893e+06	225325	1.78501e+06
FTM_HUMAN	3.78571e+06	3.88136e+06	6.38279e+06	7.00128e+06	7.39072e+06	8.66237e+06	5.89977e+06	7.44076e+06	1.062e+07	1.30471e+07	9.7732e+06	8.28084e+06	8.30237e+06	1.34174e+07	8.4824e+06	8.11919e+06	8.84901e+06	6.13494e+06	4.41039e+06	4.57869e+06	7.73707e+06	4.82554e+06	4.11263e+06	4.02791e+06	6.02228e+06	8.13909e+06	7.25695e+06	7.53418e+06	7.9397e+06	5.69108e+06	6.5722e+06	9.91228e+06	1.11301e+07	9.77727e+06	8.35782e+06	8.2569e+06	1.23501e+07	8.53439e+06	8.05786e+06	8.69856e+06	7.08134e+06	4.94541e+06	4.95246e+06	7.56991e+06	5.38265e+06
FTO_HUMAN	892063	930893	698263	745738	570718	864205	516085	437234	598762	918109	285964	797480	657538	522617	137418	137619	688124	428016	534024	628101	1.12656e+06	540253	896651	1.01541e+06	773358	785116	854727	562103	953390	549047	210135	600890	1.23363e+06	289272	837462	810073	166586	192044	156149	176915	224195	223338	263177	219575	260320
FUBP1_HUMAN	1.4469e+07	1.42737e+07	8.02337e+06	6.93535e+06	5.9111e+06	1.01948e+07	5.28771e+06	3.84053e+06	2.75097e+06	1.17493e+07	5.28548e+06	1.58197e+07	1.61997e+07	1.07229e+07	9.92683e+06	8.61228e+06	1.11538e+07	4.78425e+06	4.03628e+06	3.82162e+06	1.18477e+07	5.25098e+06	1.51227e+07	1.52461e+07	9.46126e+06	1.36363e+07	1.02899e+07	9.18318e+06	1.18986e+07	6.41561e+06	4.12863e+06	3.09432e+06	1.12293e+07	5.87984e+06	1.82646e+07	1.79151e+07	1.08773e+07	1.02996e+07	8.86884e+06	1.23552e+07	5.12812e+06	5.29416e+06	3.52312e+06	1.38823e+07	4.92055e+06
FUBP2_HUMAN	8.12664e+07	7.80606e+07	4.46424e+07	4.80343e+07	4.84378e+07	6.10346e+07	4.08444e+07	2.34166e+07	2.20467e+07	3.7485e+07	3.59023e+07	7.73599e+07	7.69581e+07	3.54757e+07	4.28038e+07	4.44292e+07	5.61842e+07	3.206e+07	2.43976e+07	2.59607e+07	3.68963e+07	3.28457e+07	7.38778e+07	7.78775e+07	4.66605e+07	6.05967e+07	4.84413e+07	4.94242e+07	6.32239e+07	3.96324e+07	2.54055e+07	2.49447e+07	3.7599e+07	3.95113e+07	8.18122e+07	8.16074e+07	4.07866e+07	4.6772e+07	4.76457e+07	6.32263e+07	3.54495e+07	2.69465e+07	2.88757e+07	4.18657e+07	3.63258e+07
FUBP3_HUMAN	2.3993e+07	2.50934e+07	2.69816e+07	7.95621e+07	8.82678e+07	2.12032e+07	3.79883e+07	1.77586e+07	2.23444e+07	2.28563e+07	2.1691e+07	2.34795e+07	2.32639e+07	3.03551e+07	8.04218e+07	8.76431e+07	1.97368e+07	3.31077e+07	1.92896e+07	2.32248e+07	2.09879e+07	2.21386e+07	2.23416e+07	2.30732e+07	2.48157e+07	5.25063e+07	7.10239e+07	8.22058e+07	1.96785e+07	3.76997e+07	1.67852e+07	1.99165e+07	2.02137e+07	1.95064e+07	2.41405e+07	2.34323e+07	2.82676e+07	7.40009e+07	7.47894e+07	1.96617e+07	3.17126e+07	1.89066e+07	2.42229e+07	2.03596e+07	2.27424e+07
FUCO2_HUMAN	116378	505140	123090	122813	151462	117261	169906	423210	508545	314165	707882	317806	502563	518090	451648	624062	402551	597509	559199	757212	303143	783299	416711	138277	149883	165239	151495	564802	746420	236018	231158	522700	239522	284754	226289	177387	158695	181604	521704	163712	237523	206913	270922	230487	267274
FUCT1_HUMAN	108996	295775	387632	494792	411298	108069	168309	937947	688630	372829	537889	664821	975559	779918	900646	974073	1.0852e+06	846364	923666	924269	513443	1.08091e+06	445461	791554	709210	801485	494781	621911	722493	1.03972e+06	736364	1.12719e+06	248828	275198	239318	749281	530104	168280	808089	848811	227353	943501	709831	231572	860626
FUMH_HUMAN	4.10385e+06	2.94512e+06	2.92308e+06	3.94143e+06	4.46832e+06	2.58944e+06	2.76905e+06	3.16655e+06	3.40268e+06	2.774e+06	4.33026e+06	2.48171e+06	2.22329e+06	2.42093e+06	2.92677e+06	2.86088e+06	2.25978e+06	2.9026e+06	2.72643e+06	2.95889e+06	1.7822e+06	2.86941e+06	3.86571e+06	3.37398e+06	3.06196e+06	3.0926e+06	3.73651e+06	4.56583e+06	2.41769e+06	2.721e+06	3.51717e+06	3.14701e+06	2.08234e+06	3.05865e+06	2.65401e+06	2.69984e+06	2.40085e+06	2.88983e+06	3.35554e+06	2.258e+06	2.95953e+06	3.25486e+06	3.73101e+06	2.52058e+06	3.45379e+06
FURIN_HUMAN	168378	122521	176671	118252	134265	520594	170868	154064	148581	128277	149233	116775	114189	130924	129866	134072	138686	125705	131340	124374	142050	152173	176303	235388	496133	419237	348302	291468	460509	223696	216860	231875	234532	276905	239446	195446	161075	194868	171228	205243	221596	220592	270967	216798	252463
FUS_HUMAN	2.55603e+07	2.51943e+07	1.55754e+07	2.0576e+07	2.76846e+07	1.77608e+07	1.52722e+07	9.06148e+06	1.15776e+07	2.50808e+07	3.12912e+07	2.2663e+07	2.38494e+07	1.41436e+07	1.76516e+07	1.92728e+07	1.66201e+07	1.21738e+07	1.06114e+07	8.30187e+06	2.17669e+07	1.29994e+07	2.2254e+07	2.11584e+07	1.28834e+07	1.63965e+07	1.76974e+07	2.19536e+07	1.83668e+07	1.53018e+07	9.99214e+06	9.75205e+06	2.14086e+07	2.13019e+07	1.9158e+07	2.34155e+07	1.13526e+07	1.47686e+07	1.61711e+07	1.43506e+07	1.15831e+07	7.93549e+06	7.27107e+06	1.95428e+07	9.33945e+06
FUT8_HUMAN	407621	515941	419561	637006	491842	525595	164718	296606	376580	385432	448036	336649	111990	145524	589470	543260	136506	593707	452474	865201	130439	444185	667560	619345	128502	473604	570445	470860	175598	221094	219668	230998	257525	271381	226199	193018	175626	189877	723007	176352	224881	227889	257173	229519	384933
FUZZY_HUMAN	11471.8	13617.7	12190	16971.4	135057	124481	169423	24182.8	33529	124207	19069.7	18451.3	9003.01	20657.4	20745.4	23210.6	125961	135888	23258.8	18358.4	151427	24189.5	138444	154188	141539	173283	167559	186501	166010	232616	206976	22034.7	251693	289641	233180	189946	167278	19642.5	166908	164961	228714	214583	255154	232050	249106
FWCH1_HUMAN	7.50806e+06	7.42997e+06	4.74796e+06	6.1154e+06	6.34234e+06	6.94853e+06	7.0415e+06	5.89958e+06	5.63351e+06	7.51004e+06	6.2422e+06	1.15548e+07	1.12122e+07	6.32276e+06	6.7999e+06	6.83684e+06	7.15158e+06	8.57692e+06	6.42223e+06	6.30429e+06	8.34003e+06	6.05719e+06	9.92914e+06	8.99083e+06	5.03074e+06	5.47006e+06	7.0705e+06	7.26793e+06	7.44138e+06	7.80559e+06	6.2054e+06	6.25957e+06	9.40016e+06	6.48072e+06	1.25015e+07	1.23731e+07	5.8872e+06	6.95275e+06	7.79234e+06	7.90563e+06	8.37911e+06	7.24534e+06	6.79788e+06	8.53589e+06	7.95366e+06
FWCH2_HUMAN	7.95694e+06	8.03534e+06	4.2741e+06	5.76624e+06	6.45324e+06	5.86661e+06	5.48255e+06	3.52963e+06	4.93578e+06	7.67292e+06	4.24447e+06	9.74382e+06	9.91657e+06	4.81015e+06	5.57673e+06	6.03624e+06	6.17579e+06	5.26825e+06	4.11322e+06	4.20508e+06	7.89982e+06	5.01801e+06	8.4737e+06	8.43533e+06	4.75521e+06	5.36804e+06	6.11453e+06	6.77729e+06	6.67012e+06	5.49885e+06	3.9526e+06	4.8754e+06	8.07532e+06	4.70125e+06	1.07169e+07	1.07329e+07	4.92515e+06	5.64483e+06	6.20015e+06	6.23628e+06	4.94876e+06	4.34769e+06	4.29045e+06	7.62154e+06	4.4276e+06
FXL12_HUMAN	2.41925e+06	2.21564e+06	2.24822e+06	3.63391e+06	3.93925e+06	2.81713e+06	4.07365e+06	4.13469e+06	4.23217e+06	1.78703e+06	3.08445e+06	2.47557e+06	2.27658e+06	1.78953e+06	2.85679e+06	3.10799e+06	2.28628e+06	3.57528e+06	3.70787e+06	3.37867e+06	1.5891e+06	2.40596e+06	1.9884e+06	1.82948e+06	1.35966e+06	1.97961e+06	2.7116e+06	3.14795e+06	2.27384e+06	3.3178e+06	3.26871e+06	3.5464e+06	242316	3.62489e+06	2.38687e+06	2.1497e+06	1.96099e+06	2.35682e+06	3.03108e+06	1.85071e+06	2.06854e+06	3.04401e+06	2.62523e+06	1.08278e+06	2.75621e+06
FXL14_HUMAN	1.23253e+06	1.01378e+06	1.6083e+06	1.87686e+06	1.60866e+06	1.69252e+06	2.05871e+06	2.41378e+06	2.16508e+06	863117	2.07889e+06	1.49038e+06	1.68292e+06	988355	1.67689e+06	137980	1.61803e+06	1.96193e+06	137600	1.95986e+06	132228	160801	934681	1.1253e+06	1.21508e+06	1.32019e+06	1.43928e+06	170607	154216	220613	214193	223039	265801	282575	1.11455e+06	188916	1.0995e+06	1.10066e+06	174539	170189	1.54228e+06	1.21793e+06	2.4763e+06	221143	277762
FXL15_HUMAN	841427	992180	906894	820637	136768	904588	889544	505853	806462	533829	155253	104759	120673	498837	128295	627353	114477	783452	775592	1.00791e+06	145847	166769	512505	724721	142893	152194	153020	197651	164649	229938	211695	227684	247946	295405	222731	184180	162683	169178	152014	169463	226723	219353	245367	222502	277163
FXL16_HUMAN	1.83361e+06	2.0451e+06	2.49909e+06	2.88368e+06	3.1159e+06	2.54885e+06	3.48597e+06	3.29594e+06	3.22899e+06	2.31026e+06	3.45066e+06	2.27181e+06	2.48238e+06	2.5913e+06	2.59653e+06	2.6114e+06	2.98785e+06	3.4249e+06	2.65104e+06	2.80023e+06	2.65461e+06	3.25016e+06	1.96705e+06	2.23497e+06	2.32116e+06	2.77359e+06	3.40163e+06	2.98524e+06	2.64117e+06	4.53049e+06	3.10851e+06	3.49518e+06	259501	2.49565e+06	2.751e+06	2.00997e+06	1.96004e+06	2.76117e+06	3.70639e+06	3.03009e+06	3.37941e+06	2.793e+06	262009	232097	4.12453e+06
FXL17_HUMAN	127343	150595	113893	155508	217334	145281	180279	148022	239286	74980.2	155627	141172	156662	72035	214150	274913	97416.8	226010	154512	214658	134249	165303	85943.2	155149	147514	176724	170974	254327	115197	161107	141173	201576	261919	285814	239969	187360	169448	181555	170073	162486	220456	209439	262055	219137	264755
FXL18_HUMAN	2.5501e+06	2.25426e+06	2.37614e+06	2.71382e+06	2.68386e+06	2.23443e+06	3.29117e+06	2.51548e+06	3.57459e+06	1.67421e+06	2.71004e+06	1.90444e+06	2.12591e+06	2.19529e+06	2.41816e+06	2.85869e+06	2.37407e+06	3.01127e+06	3.44853e+06	3.69236e+06	1.82381e+06	3.12982e+06	2.61063e+06	2.31613e+06	2.22967e+06	1.98602e+06	2.8133e+06	2.80988e+06	2.44234e+06	3.48033e+06	3.24857e+06	3.47402e+06	1.70014e+06	3.18036e+06	2.14264e+06	2.5386e+06	2.47542e+06	3.34185e+06	3.03121e+06	2.13325e+06	3.92312e+06	3.62977e+06	3.98282e+06	2.20808e+06	2.69854e+06
FXL19_HUMAN	700079	735656	548670	506074	539655	594585	451945	358446	332357	650751	355227	770791	680918	443952	503365	510604	601027	548968	444282	508964	645599	565950	753151	805307	562392	536727	548865	644219	816032	526190	365705	342680	706240	530549	727399	822494	477775	625155	582238	739529	857615	648078	386666	644543	453511
FXL20_HUMAN	2.41901e+06	2.31321e+06	2.17147e+06	2.45474e+06	2.0588e+06	1.90763e+06	2.42534e+06	2.31246e+06	1.87629e+06	1.37581e+06	1.77478e+06	1.65547e+06	1.67521e+06	1.61742e+06	2.12053e+06	2.21906e+06	1.97823e+06	2.72725e+06	3.17556e+06	2.90986e+06	1.69802e+06	2.96055e+06	2.59118e+06	2.25251e+06	2.06822e+06	2.11138e+06	2.48997e+06	2.67782e+06	1.91583e+06	2.54043e+06	2.49437e+06	1.95027e+06	1.74165e+06	2.23381e+06	2.52368e+06	2.36963e+06	1.80227e+06	2.4483e+06	2.52334e+06	2.1734e+06	3.00311e+06	3.26604e+06	3.38346e+06	1.67749e+06	3.46355e+06
FXO3B_HUMAN	244639	240847	449574	234211	292684	320722	326077	934942	528405	273669	260602	281285	244647	540322	365455	292621	366149	307144	578373	383327	387938	359672	227678	218202	414130	287024	293119	296371	407588	449421	703608	658340	257558	417272	290390	260498	512348	284722	299454	433218	369086	373427	371400	313530	329352
FXR1_HUMAN	5.84306e+07	5.59076e+07	8.85124e+07	7.37598e+07	4.78179e+07	4.98673e+07	4.19597e+07	9.47977e+07	6.81716e+07	1.6401e+08	6.45584e+07	6.00895e+07	5.64087e+07	1.43703e+08	6.68946e+07	4.69828e+07	5.09533e+07	3.63848e+07	6.78996e+07	4.61713e+07	1.10084e+08	4.32492e+07	5.5235e+07	5.08267e+07	8.36443e+07	1.30283e+08	6.99719e+07	4.89539e+07	5.46271e+07	4.37649e+07	9.24896e+07	6.44035e+07	1.46052e+08	6.27793e+07	6.496e+07	5.68133e+07	1.33631e+08	6.71215e+07	4.86259e+07	5.30868e+07	3.98946e+07	7.05013e+07	5.55903e+07	1.05831e+08	5.11161e+07
FXR2_HUMAN	5.35364e+07	5.23645e+07	6.51866e+07	7.06052e+07	6.23978e+07	3.90524e+07	4.06724e+07	4.01333e+07	5.20818e+07	6.48905e+07	4.26239e+07	4.48217e+07	4.43444e+07	9.64064e+07	7.08663e+07	6.47418e+07	3.99916e+07	3.85915e+07	4.45595e+07	5.24044e+07	5.41606e+07	4.95967e+07	5.44154e+07	5.27841e+07	6.74124e+07	1.18318e+08	7.61366e+07	7.16088e+07	4.34571e+07	3.87283e+07	4.48908e+07	5.14483e+07	6.16555e+07	4.25131e+07	5.59573e+07	5.10339e+07	1.00814e+08	7.57241e+07	7.0462e+07	4.46131e+07	4.35827e+07	4.81192e+07	4.74892e+07	5.32694e+07	4.70818e+07
FXRD1_HUMAN	8.86732e+06	8.02414e+06	6.39504e+06	1.07611e+07	1.06743e+07	9.49161e+06	1.39742e+07	1.09423e+07	1.19715e+07	4.91089e+06	1.00742e+07	8.64224e+06	9.23434e+06	6.37662e+06	1.02816e+07	9.7132e+06	9.99987e+06	1.25263e+07	9.69859e+06	9.70404e+06	5.90776e+06	1.07798e+07	1.09579e+07	1.02907e+07	7.64457e+06	8.04759e+06	1.26061e+07	1.29739e+07	1.00901e+07	1.40704e+07	1.30331e+07	1.48591e+07	6.41775e+06	1.28922e+07	1.04523e+07	1.11204e+07	7.44919e+06	1.18212e+07	1.11745e+07	1.08291e+07	1.4861e+07	1.15864e+07	1.38871e+07	6.97838e+06	1.55253e+07
FXRD2_HUMAN	1.57762e+06	1.26926e+06	1.79548e+06	2.33632e+06	1.97656e+06	1.78075e+06	3.11235e+06	1.9183e+06	3.33088e+06	1.33306e+06	2.53607e+06	1.50674e+06	1.65399e+06	1.74335e+06	1.8689e+06	2.48468e+06	1.96433e+06	2.71105e+06	2.60779e+06	2.50826e+06	996806	2.40192e+06	1.82545e+06	2.01113e+06	2.04583e+06	1.93899e+06	3.20285e+06	4.38229e+06	2.61258e+06	3.89305e+06	3.12437e+06	3.85092e+06	2.10325e+06	3.69952e+06	2.61287e+06	2.36402e+06	2.42886e+06	3.13645e+06	3.50373e+06	2.71636e+06	3.98007e+06	3.62478e+06	3.9585e+06	1.86606e+06	4.02598e+06
FYCO1_HUMAN	2.10493e+06	2.05676e+06	2.42667e+06	3.50361e+06	3.28213e+06	2.93038e+06	5.13825e+06	2.56481e+06	3.86232e+06	1.24972e+06	3.83582e+06	2.06169e+06	1.87426e+06	1.82088e+06	3.4275e+06	2.79677e+06	2.86248e+06	5.02887e+06	2.42137e+06	3.35462e+06	1.61928e+06	3.48896e+06	1.95124e+06	2.03836e+06	2.41098e+06	2.38104e+06	3.43098e+06	3.29677e+06	2.90776e+06	5.35821e+06	2.5861e+06	3.86835e+06	1.79659e+06	3.95539e+06	2.1461e+06	2.04986e+06	2.10525e+06	3.88597e+06	2.97048e+06	2.91409e+06	5.65605e+06	2.59416e+06	3.51393e+06	1.7085e+06	4.24937e+06
FYN_HUMAN	361824	630159	462455	655832	443616	122576	586378	412439	509138	263721	499333	104278	110480	301374	120631	301567	467669	534907	365931	482381	410213	588597	610215	475712	566973	402663	343425	306688	520519	447770	228292	227367	262345	277495	232985	179586	172038	359753	173864	320255	457735	217929	263670	217126	268986
FYV1_HUMAN	8.39542e+06	8.84901e+06	1.32329e+07	1.84116e+07	2.35462e+07	2.51916e+07	2.74209e+07	2.81367e+07	3.9384e+07	2.24943e+07	3.02604e+07	2.31372e+07	2.3654e+07	3.05249e+07	2.60366e+07	2.37009e+07	2.64406e+07	2.84811e+07	1.52069e+07	1.47293e+07	1.77197e+07	1.41849e+07	8.50906e+06	9.08938e+06	1.34802e+07	2.04639e+07	1.86308e+07	2.42683e+07	2.46287e+07	2.86207e+07	2.81039e+07	3.8165e+07	2.20483e+07	3.16936e+07	2.39731e+07	2.24545e+07	3.02359e+07	2.61445e+07	2.39874e+07	2.66346e+07	2.94625e+07	1.60522e+07	1.40281e+07	1.8334e+07	1.48596e+07
FZR1_HUMAN	378655	396717	502728	418793	562413	422479	418712	677078	578847	1.0408e+06	937111	602311	576808	677869	451391	583679	352375	412971	462783	414578	647026	526576	267892	250380	358424	324506	352610	456636	306945	393757	613980	450706	850737	666694	410752	407042	549509	404200	498842	338750	399115	323215	447500	520463	553708
G2E3_HUMAN	122747	192925	167933	289050	411243	309104	324726	378586	513128	198119	293042	307882	336733	126383	249080	334686	236455	232003	258430	166286	139503	215601	138292	105978	120077	171079	151735	203321	196130	235019	295525	323794	238494	283727	229231	182365	143873	182994	165146	170554	229428	219716	253789	218236	265325
G3BP1_HUMAN	3.72102e+07	3.84705e+07	5.4247e+07	5.34564e+07	5.88177e+07	4.71866e+07	2.70984e+07	3.63729e+07	3.81159e+07	9.23305e+07	4.12772e+07	5.86424e+07	5.61017e+07	9.92617e+07	5.82253e+07	5.52645e+07	4.46952e+07	3.05811e+07	2.80899e+07	2.7992e+07	5.2349e+07	2.89145e+07	3.81985e+07	3.77283e+07	4.51579e+07	6.11869e+07	4.37209e+07	4.68139e+07	3.62796e+07	2.46428e+07	2.9317e+07	3.06447e+07	4.40112e+07	2.66552e+07	3.59833e+07	4.39894e+07	7.70806e+07	4.17492e+07	4.44083e+07	3.98669e+07	2.78361e+07	3.14617e+07	2.21871e+07	3.6915e+07	2.18799e+07
G3BP2_HUMAN	5.21163e+07	5.27704e+07	4.87667e+07	5.41301e+07	4.42087e+07	4.00634e+07	4.30963e+07	3.18615e+07	2.91806e+07	3.97103e+07	2.77908e+07	3.48268e+07	3.3662e+07	4.96633e+07	4.68041e+07	4.20779e+07	3.28824e+07	3.20669e+07	4.51288e+07	5.33734e+07	3.53434e+07	4.97909e+07	4.23449e+07	4.3674e+07	3.65734e+07	4.2611e+07	4.90943e+07	4.03744e+07	3.38973e+07	4.49439e+07	3.33656e+07	2.64897e+07	2.93294e+07	2.93649e+07	3.21854e+07	2.36199e+07	4.48613e+07	4.35218e+07	3.82217e+07	3.26662e+07	3.48967e+07	3.66442e+07	3.45449e+07	2.68636e+07	5.17441e+07
G3P_HUMAN	1.48481e+08	1.05399e+08	1.22061e+08	5.50328e+07	2.02809e+07	1.47161e+07	3.20184e+07	2.11129e+07	2.36607e+07	1.45644e+07	1.45248e+07	1.23022e+07	1.07771e+07	1.18637e+07	1.50054e+07	1.36672e+07	1.42814e+07	1.71946e+07	4.04646e+07	8.93067e+07	1.52245e+07	4.31281e+07	1.25379e+08	9.59405e+07	9.91899e+07	4.95421e+07	4.8491e+07	2.08355e+07	1.58567e+07	3.46811e+07	2.25867e+07	2.47334e+07	1.49921e+07	1.51639e+07	1.62062e+07	1.38654e+07	2.0206e+07	1.95766e+07	1.73653e+07	1.35873e+07	2.20604e+07	4.32186e+07	1.18907e+08	3.75959e+07	4.93271e+07
G45IP_HUMAN	410786	339969	193371	170788	124226	182081	495166	246057	128073	158618	151600	239302	167408	169164	225382	133895	178918	249918	294096	271356	256262	201617	484245	423044	222493	184141	199068	210397	170571	483655	213760	208999	293480	283235	228873	179862	291119	182120	206456	167660	403368	214397	249890	231460	277752
G6PD_HUMAN	1.83524e+07	1.47277e+07	3.63311e+07	2.39096e+07	2.32285e+07	2.38055e+07	1.83972e+07	3.18065e+07	3.40393e+07	3.79636e+07	2.81184e+07	2.28537e+07	2.06848e+07	4.0699e+07	2.14832e+07	2.13894e+07	2.32972e+07	1.73898e+07	2.55682e+07	2.03195e+07	2.882e+07	1.96748e+07	1.76905e+07	1.54887e+07	3.36568e+07	2.76895e+07	2.04653e+07	2.11092e+07	2.16082e+07	1.82168e+07	2.99847e+07	2.71025e+07	2.84095e+07	2.27378e+07	1.9567e+07	1.91252e+07	4.241e+07	1.99675e+07	1.80134e+07	2.21959e+07	1.91869e+07	2.38635e+07	2.10718e+07	2.91332e+07	1.99509e+07
G6PI_HUMAN	1.18697e+07	8.47212e+06	1.30697e+07	1.79107e+07	1.79399e+07	1.00065e+07	1.17932e+07	1.25625e+07	1.935e+07	1.01503e+07	1.93877e+07	9.17941e+06	7.38891e+06	9.00066e+06	9.89948e+06	1.10546e+07	8.60608e+06	1.15994e+07	1.05784e+07	1.20444e+07	6.54849e+06	1.0011e+07	1.18366e+07	8.01385e+06	1.1837e+07	1.42491e+07	1.5722e+07	1.59487e+07	1.04702e+07	1.38e+07	1.28398e+07	1.64255e+07	9.05729e+06	1.49344e+07	1.21003e+07	9.7797e+06	1.23546e+07	1.18922e+07	1.16878e+07	9.1743e+06	1.3395e+07	1.20523e+07	1.51242e+07	1.12504e+07	1.12592e+07
G6PT1_HUMAN	1.37673e+07	1.22052e+07	1.19572e+07	1.6409e+07	1.59915e+07	1.44157e+07	1.78379e+07	2.1464e+07	1.75913e+07	8.05099e+06	1.7484e+07	1.48777e+07	1.3858e+07	1.15318e+07	1.50194e+07	1.43141e+07	1.43919e+07	2.08155e+07	1.84064e+07	1.51899e+07	9.15369e+06	1.78133e+07	1.07014e+07	1.15823e+07	9.5695e+06	1.14248e+07	1.25437e+07	1.47079e+07	1.28772e+07	1.7018e+07	2.18858e+07	1.51433e+07	7.25013e+06	1.74146e+07	1.61262e+07	1.47219e+07	1.00074e+07	1.41296e+07	1.60428e+07	1.29778e+07	1.68746e+07	1.78235e+07	1.19172e+07	7.44954e+06	1.65743e+07
GA2L3_HUMAN	347240	330991	310510	337090	308795	319851	412434	373265	416328	944930	442145	366249	346749	423458	373095	418141	369074	499671	382914	440415	1.03312e+06	550653	348001	335257	512876	360753	408819	456717	365465	490467	363953	454160	1.29492e+06	396231	373236	579241	667129	431671	440409	542032	348028	462274	434972	1.52824e+06	910184
GAB1_HUMAN	7.19862e+06	6.83472e+06	1.75964e+07	9.8538e+06	8.16053e+06	1.11472e+07	7.63331e+06	1.56645e+07	1.13394e+07	2.0745e+07	1.30747e+07	1.04527e+07	9.86944e+06	2.32287e+07	1.09184e+07	7.73009e+06	1.17095e+07	7.9356e+06	1.28197e+07	7.68196e+06	1.99764e+07	8.00874e+06	7.38722e+06	6.85936e+06	1.72507e+07	1.99585e+07	1.08952e+07	9.00255e+06	1.33946e+07	9.18509e+06	1.8418e+07	1.37803e+07	2.51278e+07	1.65816e+07	1.39093e+07	1.13564e+07	2.72006e+07	1.29075e+07	1.00948e+07	1.43209e+07	9.94934e+06	1.62633e+07	9.36131e+06	2.47927e+07	9.14143e+06
GAB2_HUMAN	599470	487405	841035	777664	679883	634375	423642	1.0058e+06	726605	1.38221e+06	808368	603901	704195	1.12729e+06	762612	643896	887245	649916	617965	481032	1.09228e+06	631688	411480	418670	1.04667e+06	967060	843873	709790	817420	725286	1.10706e+06	707235	1.40133e+06	844381	829332	548936	1.15718e+06	871185	622077	930103	778255	756098	330032	1.22048e+06	257175
GABP1_HUMAN	411909	332817	256235	131646	213713	129831	217576	111358	147103	265200	150605	234103	197621	135268	156973	135561	201357	128438	132795	203825	299281	209402	426417	425262	233589	225407	175472	191912	182012	242412	218390	231355	269053	294233	239910	183094	163824	177654	167764	202243	222673	216868	284831	231741	258516
GABPA_HUMAN	1.03069e+07	1.04638e+07	7.69792e+06	5.04608e+06	5.13778e+06	9.17292e+06	2.95462e+06	3.72599e+06	3.89032e+06	6.22769e+06	3.36137e+06	1.15049e+07	1.03011e+07	9.12259e+06	5.77527e+06	5.20049e+06	9.49309e+06	3.18793e+06	4.03302e+06	3.60782e+06	6.26606e+06	2.46373e+06	1.0473e+07	9.78121e+06	6.60734e+06	8.11839e+06	5.05023e+06	5.13144e+06	9.1624e+06	3.83584e+06	3.4011e+06	4.30484e+06	6.51707e+06	3.76531e+06	1.13284e+07	1.18697e+07	9.05436e+06	6.36871e+06	6.04415e+06	1.05062e+07	3.82628e+06	4.09454e+06	3.8065e+06	7.48819e+06	3.45515e+06
GAK_HUMAN	5.8671e+06	6.2365e+06	8.11867e+06	7.66831e+06	7.46873e+06	8.08996e+06	8.19619e+06	1.37394e+07	1.09563e+07	1.04376e+07	9.06005e+06	6.9508e+06	6.73301e+06	1.49337e+07	8.10905e+06	6.9004e+06	7.6324e+06	7.37802e+06	9.95345e+06	7.62047e+06	8.50826e+06	7.88237e+06	6.41762e+06	6.80421e+06	9.20492e+06	1.16882e+07	8.78462e+06	8.30403e+06	8.10774e+06	9.76036e+06	1.51092e+07	1.17908e+07	1.05353e+07	1.11496e+07	8.14455e+06	7.699e+06	1.61327e+07	9.05581e+06	8.07745e+06	8.5869e+06	8.25858e+06	1.01258e+07	8.25575e+06	8.1879e+06	7.90276e+06
GAL3A_HUMAN	1.16536e+07	1.24552e+07	1.31965e+07	1.9385e+07	2.26944e+07	2.14015e+07	2.25217e+07	2.92358e+07	3.12659e+07	1.46946e+07	2.87765e+07	2.08501e+07	2.11737e+07	1.99028e+07	2.76736e+07	2.14495e+07	2.03517e+07	2.73072e+07	1.968e+07	1.53875e+07	1.3598e+07	1.80627e+07	9.8304e+06	1.09965e+07	1.11227e+07	1.27213e+07	1.64481e+07	2.16077e+07	1.87555e+07	1.90853e+07	2.38662e+07	2.45683e+07	1.58839e+07	2.10367e+07	1.84072e+07	1.55949e+07	1.39747e+07	1.62017e+07	1.67943e+07	1.95729e+07	1.93853e+07	1.88333e+07	1.74884e+07	1.3899e+07	1.71666e+07
GALD1_HUMAN	556331	470043	281586	345422	482930	172081	221232	578147	548983	248279	422105	467335	289335	286418	268615	324882	168176	281152	529124	366082	194637	231359	570710	440995	462589	316538	424927	501655	254620	361375	619377	611488	244566	285371	347059	267658	475736	309422	310288	232261	129270	687627	381964	191099	275878
GALE_HUMAN	1.38174e+06	999176	1.52672e+06	2.23103e+06	2.41623e+06	1.5109e+06	1.25994e+06	1.92444e+06	2.56629e+06	1.04975e+06	2.3055e+06	1.27859e+06	931323	1.13697e+06	1.84872e+06	2.13715e+06	1.57669e+06	1.97005e+06	1.23909e+06	1.71756e+06	965736	1.42233e+06	1.05514e+06	1.2677e+06	133673	176150	1.59058e+06	1.43284e+06	161378	229350	222655	1.19455e+06	245900	283628	238255	177009	167253	178779	168446	153703	226345	224040	263392	222895	253352
GALK1_HUMAN	1.16785e+07	1.11795e+07	1.07447e+07	1.23904e+07	1.23756e+07	1.09071e+07	1.26762e+07	1.25382e+07	1.20887e+07	6.27027e+06	1.29767e+07	1.03591e+07	1.15757e+07	7.84723e+06	1.23369e+07	1.17945e+07	1.03186e+07	1.40755e+07	1.36545e+07	1.43304e+07	8.29637e+06	1.51792e+07	1.12407e+07	1.1102e+07	1.0832e+07	1.05496e+07	1.27186e+07	1.29172e+07	1.15519e+07	1.3827e+07	1.41168e+07	1.39077e+07	7.20251e+06	1.43357e+07	1.42579e+07	1.37325e+07	9.75205e+06	1.47577e+07	1.28741e+07	1.3016e+07	1.72768e+07	1.69507e+07	1.85274e+07	9.76726e+06	1.8513e+07
GALK2_HUMAN	481117	951149	896074	1.34551e+06	1.49131e+06	891366	170241	970911	1.75713e+06	542907	1.25024e+06	889829	1.09934e+06	1.23908e+06	1.31129e+06	1.46937e+06	1.11543e+06	1.45567e+06	1.38539e+06	1.65783e+06	860265	2.00665e+06	1.41047e+06	1.59544e+06	1.20523e+06	1.83878e+06	2.46303e+06	2.69535e+06	170773	230471	2.15104e+06	2.30526e+06	256098	2.12445e+06	1.32086e+06	1.05562e+06	960460	1.2838e+06	2.08375e+06	1.1584e+06	1.91591e+06	2.006e+06	2.45125e+06	603402	2.5241e+06
GALT1_HUMAN	451994	497904	647130	656730	142581	456554	606215	498290	655832	377607	472403	509075	106447	405553	567525	620719	449224	541083	755482	606735	131111	576700	931614	697285	140698	179952	759649	801564	165437	816610	734452	737441	252630	796283	722288	579358	159957	184951	877886	161011	229100	224326	957707	222926	823698
GALT2_HUMAN	1.48248e+06	1.31056e+06	1.10632e+06	778724	567974	530524	856589	555013	643662	398452	717951	505216	461404	439575	542482	596716	136710	619336	965930	1.14878e+06	512953	1.24158e+06	1.63748e+06	1.50302e+06	971141	591433	457776	181289	176698	228539	451775	227172	245260	293569	226443	175039	166751	178903	175182	163721	217903	578061	699907	229993	261945
GAMT_HUMAN	813076	632729	544680	718986	636371	768460	478997	1.4079e+06	791090	1.89565e+06	756439	864328	853815	530371	330006	357463	644635	154793	1.38641e+06	496567	1.89778e+06	494115	1.13371e+06	845881	830607	1.67341e+06	1.18516e+06	1.0501e+06	1.14811e+06	689251	2.00201e+06	1.09642e+06	3.39819e+06	1.39839e+06	1.33781e+06	763731	932355	1.28532e+06	800950	1.25799e+06	1.66713e+06	2.3494e+06	274996	2.96432e+06	264972
GAN_HUMAN	944610	1.09622e+06	1.11462e+06	810304	140363	127588	169952	138433	157363	126635	149117	113704	109072	934398	128050	122877	142112	141458	151483	1.00201e+06	144241	1.60301e+06	152345	135152	139940	178552	167923	179828	156254	222483	232859	220681	263210	275119	246829	182584	177258	180188	178242	158264	220224	217942	261009	221009	274405
GANAB_HUMAN	1.87922e+07	1.78425e+07	1.44632e+07	1.92329e+07	1.99969e+07	1.24501e+07	1.96864e+07	1.51069e+07	1.81572e+07	7.00644e+06	3.15601e+07	1.10114e+07	1.06375e+07	8.83979e+06	1.59862e+07	1.623e+07	1.11827e+07	1.97399e+07	1.67367e+07	1.98059e+07	8.07533e+06	3.02685e+07	1.71062e+07	1.74944e+07	1.31554e+07	1.17828e+07	1.66066e+07	1.65735e+07	1.3553e+07	2.12204e+07	1.70448e+07	1.84977e+07	7.96253e+06	2.87087e+07	1.26304e+07	1.25654e+07	9.63081e+06	1.68219e+07	1.59928e+07	1.24104e+07	2.17328e+07	1.79034e+07	2.22755e+07	1.01444e+07	3.60648e+07
GANC_HUMAN	122701	114877	149627	124030	127468	109745	179844	148130	587373	124041	238678	103574	137101	136112	204673	231276	120197	127811	132224	286193	149016	144461	136082	154396	137839	170562	173335	168929	169910	218709	233918	221577	251178	286346	228864	176127	167772	188217	166218	151734	233315	218076	268672	224698	250811
GANP_HUMAN	4.24988e+06	4.00427e+06	3.52431e+06	4.92798e+06	6.55146e+06	4.82595e+06	5.79844e+06	5.58638e+06	7.83961e+06	4.61965e+06	7.44955e+06	6.96444e+06	6.14157e+06	5.00045e+06	6.45461e+06	6.98632e+06	5.52877e+06	5.99312e+06	4.87432e+06	5.64007e+06	3.58602e+06	5.48884e+06	4.1713e+06	3.87572e+06	3.42979e+06	4.74782e+06	5.58658e+06	7.46732e+06	5.39881e+06	6.88271e+06	6.16998e+06	7.76656e+06	4.64705e+06	7.34435e+06	7.48923e+06	6.94977e+06	5.46396e+06	7.21531e+06	7.18484e+06	5.45379e+06	6.70704e+06	5.74087e+06	6.79691e+06	4.61708e+06	6.52663e+06
GAPD1_HUMAN	2.58001e+07	2.51987e+07	3.58747e+07	3.02111e+07	2.70496e+07	3.49746e+07	3.37327e+07	3.99482e+07	3.46252e+07	2.39549e+07	3.83771e+07	2.72814e+07	2.64407e+07	3.49055e+07	3.12479e+07	2.76483e+07	3.51382e+07	3.19787e+07	3.17622e+07	2.77058e+07	2.32416e+07	2.96048e+07	2.63838e+07	2.43097e+07	3.37429e+07	3.21845e+07	3.08884e+07	2.93603e+07	3.36528e+07	3.73149e+07	3.9985e+07	3.41966e+07	2.3074e+07	4.21608e+07	2.94896e+07	2.66931e+07	3.56757e+07	3.23596e+07	2.67887e+07	3.46013e+07	3.64569e+07	3.29896e+07	2.91635e+07	2.53107e+07	3.14156e+07
GAR1_HUMAN	1.25402e+06	1.28422e+06	709546	703936	1.19732e+06	769537	931531	146063	145850	117486	770796	674090	910976	317052	716843	862569	767257	770760	638048	810750	477626	1.00109e+06	1.69668e+06	1.41113e+06	130800	174376	736904	656258	779573	578812	229686	218652	257021	273178	624400	663817	168839	408660	164966	546951	555088	222792	559185	220242	268126
GARE1_HUMAN	473579	611427	1.4564e+06	1.35352e+06	879130	2.3178e+06	932891	2.44081e+06	1.35457e+06	2.58067e+06	1.02714e+06	981359	999535	2.51053e+06	1.02671e+06	761077	1.76957e+06	679622	1.46848e+06	783279	2.19212e+06	746870	655167	687960	1.58232e+06	2.25499e+06	1.2625e+06	900164	1.86659e+06	915806	2.25589e+06	1.6605e+06	2.77956e+06	933433	963621	908412	2.84227e+06	1.36013e+06	937579	1.78792e+06	742226	1.7828e+06	751820	2.51306e+06	911376
GARE2_HUMAN	117806	111577	129843	43030.8	49271.6	114324	174069	39556.2	58286.5	130054	41415.9	28782.2	34166.9	22676	25386.7	55388.9	137005	36583.9	146569	33468.3	144864	161401	141700	152196	23056.6	37388.6	28328.9	65346.4	38358	236743	60620.2	39324.9	23421.3	299070	223274	189308	60257.4	57397.8	62831.7	35031.8	52026.8	45701.4	261821	237533	272619
GARS_HUMAN	1.12672e+07	1.01431e+07	1.60015e+07	2.0606e+07	1.8844e+07	1.38268e+07	1.4526e+07	1.29602e+07	1.38701e+07	8.31016e+06	1.41114e+07	1.12149e+07	8.99765e+06	1.33781e+07	1.45207e+07	1.49304e+07	1.17291e+07	1.47164e+07	1.16887e+07	1.25442e+07	9.76873e+06	1.53441e+07	1.01547e+07	9.62192e+06	1.47114e+07	1.43388e+07	1.80012e+07	1.56893e+07	1.2681e+07	1.54391e+07	1.23929e+07	1.27251e+07	8.53589e+06	1.40083e+07	1.10228e+07	8.56908e+06	1.24229e+07	1.73258e+07	1.36555e+07	1.02131e+07	1.44106e+07	1.07978e+07	1.18371e+07	9.45779e+06	1.40228e+07
GAS6_HUMAN	159702	157508	151461	216330	274222	116069	230959	188194	240101	126147	413343	102319	164876	130967	201269	253326	146067	253975	135840	145094	140968	295370	138567	145582	141923	174363	201329	210072	167755	228971	218338	186976	249342	331648	248808	186949	163756	187206	167904	157999	236930	220960	255101	234013	224126
GAS7_HUMAN	113772	123865	2.59834e+06	120260	127964	2.37072e+06	174847	3.4556e+06	145911	6.72031e+06	2.78475e+06	1.89762e+06	2.0749e+06	4.93824e+06	141706	130517	3.89419e+06	4.58518e+06	4.04469e+06	3.41301e+06	9.29909e+06	3.08034e+06	144420	151148	3.02301e+06	4.11778e+06	168650	5.13705e+06	4.36155e+06	234181	7.65374e+06	5.67475e+06	1.28807e+07	6.88621e+06	6.92567e+06	6.08372e+06	9.66252e+06	190787	167423	2.96773e+06	5.26122e+06	4.98505e+06	248585	1.07449e+07	276032
GASP1_HUMAN	124619	111131	94948.6	293793	146826	202923	168404	143053	156581	148628	155606	97745.2	111192	139564	171833	130090	132170	130404	148899	118966	134267	154432	139147	145504	149076	167287	242385	189612	155153	239825	234705	222486	254370	289549	235685	176335	160249	180514	157402	161272	216411	212722	258772	229905	256671
GASP2_HUMAN	3.69577e+06	3.60367e+06	9.17308e+06	3.22621e+06	3.61889e+06	5.33816e+06	3.82401e+06	7.07252e+06	5.39158e+06	9.24075e+06	4.91437e+06	5.98219e+06	5.4496e+06	1.35423e+07	4.02568e+06	3.51523e+06	6.07732e+06	3.11183e+06	5.8837e+06	3.33965e+06	8.14672e+06	2.79927e+06	3.69843e+06	3.67009e+06	9.80783e+06	6.99959e+06	3.23015e+06	3.51539e+06	5.81594e+06	3.47525e+06	7.15246e+06	5.57691e+06	8.33617e+06	4.80804e+06	6.68982e+06	5.88728e+06	1.4447e+07	4.21943e+06	3.79526e+06	7.0208e+06	3.44929e+06	5.91932e+06	3.20791e+06	7.78752e+06	3.25062e+06
GASP3_HUMAN	112828	115487	130336	112099	39139.1	111779	64939.3	125794	82598.2	137409	148760	49856.9	113968	38871.8	44395.7	50348.1	32627.4	47503.5	30626.7	47818.2	134374	153494	154405	151770	133200	171504	164585	93457.8	155202	82821.3	56199.1	106584	49071	52350.7	66267.9	49242.6	80584.6	170754	97233.4	63970.2	75449.7	218987	260378	46886.3	270418
GATA_HUMAN	4.04627e+06	4.14139e+06	2.60234e+06	1.02497e+06	1.03789e+06	629847	1.04588e+06	788934	1.09367e+06	123319	154090	633294	542681	143239	993230	871364	137343	985472	1.31524e+06	3.16602e+06	141181	1.75336e+06	3.90949e+06	4.00497e+06	2.16739e+06	925153	943104	182108	161480	229869	702062	1.04427e+06	252027	292425	935984	749217	1.03302e+06	1.2557e+06	1.09373e+06	944876	1.29996e+06	2.1869e+06	3.39992e+06	232025	1.68968e+06
GATA2_HUMAN	269437	262206	122009	235461	275440	117425	167368	148794	146901	153476	150032	504264	460200	474915	291469	322500	180653	101447	138961	68854.8	348675	154265	150980	122215	154132	392061	197064	190020	88362.3	226882	219322	237839	259218	281493	231243	353429	161317	185811	164524	168882	210417	224050	268954	221714	262641
GATA3_HUMAN	1.05476e+06	1.01702e+06	972963	1.58216e+06	1.53932e+06	1.10278e+06	859281	702388	512614	1.89189e+06	485558	1.82659e+06	1.93118e+06	1.58956e+06	2.12535e+06	1.93243e+06	1.11354e+06	883504	683885	431788	2.07703e+06	438468	1.13297e+06	1.26088e+06	1.06453e+06	3.89414e+06	1.57637e+06	1.85747e+06	1.2782e+06	936119	746930	684895	2.30489e+06	553398	2.21915e+06	2.1474e+06	1.95177e+06	2.38249e+06	2.16985e+06	1.52685e+06	962382	836798	340153	2.49245e+06	361433
GATA4_HUMAN	5.68197e+06	5.84242e+06	3.1855e+06	4.46209e+06	3.04126e+06	2.80036e+06	1.12854e+06	1.12734e+06	1.12839e+06	7.65656e+06	1.51276e+06	5.48356e+06	4.20373e+06	2.92711e+06	2.77018e+06	2.90335e+06	1.81576e+06	1.15649e+06	1.11521e+06	536174	4.49048e+06	442351	4.47736e+06	3.44255e+06	1.98365e+06	7.07206e+06	2.83462e+06	2.72032e+06	2.02139e+06	1.58084e+06	1.50955e+06	932591	5.04464e+06	1.14523e+06	9.09044e+06	4.99324e+06	4.70947e+06	3.85539e+06	4.14488e+06	2.87029e+06	1.70631e+06	1.4224e+06	800422	5.93447e+06	836168
GATA6_HUMAN	4.64187e+06	4.35314e+06	2.6158e+06	4.77192e+06	4.27596e+06	3.15777e+06	2.15655e+06	1.26521e+06	1.28441e+06	4.52718e+06	1.58694e+06	5.41678e+06	5.09746e+06	3.63364e+06	5.1462e+06	4.86374e+06	2.75398e+06	2.08439e+06	1.25073e+06	987163	4.06756e+06	1.03067e+06	4.60042e+06	3.80326e+06	2.17105e+06	9.65243e+06	5.32659e+06	5.00646e+06	3.70278e+06	2.6234e+06	1.66238e+06	1.17889e+06	4.60569e+06	1.2429e+06	6.33301e+06	5.50683e+06	4.34875e+06	5.61178e+06	5.31577e+06	3.39368e+06	2.06763e+06	1.42955e+06	1.07461e+06	3.9854e+06	1.42641e+06
GATB_HUMAN	5.44532e+06	4.90848e+06	4.40441e+06	2.99466e+06	2.43404e+06	2.17225e+06	3.82782e+06	2.67548e+06	2.30613e+06	2.31693e+06	2.28992e+06	2.08829e+06	2.30766e+06	2.26005e+06	2.90647e+06	2.79315e+06	2.65895e+06	3.13312e+06	4.88477e+06	6.01065e+06	2.63238e+06	4.57962e+06	5.6387e+06	5.57716e+06	4.5523e+06	2.41537e+06	3.37652e+06	2.70582e+06	2.05674e+06	3.52853e+06	2.61684e+06	2.62636e+06	2.49651e+06	3.33891e+06	2.04276e+06	1.93508e+06	2.01578e+06	2.40143e+06	3.06224e+06	1.942e+06	3.5942e+06	5.77753e+06	7.98226e+06	3.33496e+06	5.46756e+06
GATC_HUMAN	111179	108817	119405	123958	129256	128080	169499	124551	124881	127522	145762	118906	24821.1	144423	31955.2	130522	130104	134664	151296	114419	150709	161926	150642	149828	143004	173038	165812	185280	164681	246519	213353	221915	251454	295505	237032	177325	160971	190284	162279	164660	215824	216098	260773	219244	275631
GATD1_HUMAN	350730	334252	117668	374079	341875	293347	323398	204833	250671	425124	146293	459409	497396	340288	404486	344567	419504	415791	297839	458080	493715	362891	326777	303073	380983	517971	171950	357185	370493	223092	229408	222081	348312	288384	528395	621449	264763	277190	360609	422327	341343	208888	272797	221727	261969
GBA1_HUMAN	675373	594212	385040	511779	872375	141862	1.14335e+06	676454	884459	119510	754281	582115	712841	563044	887696	805269	773132	1.03828e+06	830634	1.05245e+06	438851	164822	646244	665379	638787	177670	772235	1.03985e+06	827134	882869	1.41915e+06	797827	250402	297014	233240	181168	670922	188066	176406	646225	230900	1.08828e+06	989893	230917	264281
GBA2_HUMAN	332220	287400	390608	546410	501368	420774	524144	356309	705627	418397	574622	301606	441521	530757	754939	527136	534374	596438	423960	653105	562458	475776	213181	280273	313301	327523	499420	454390	408943	237155	496032	466333	325494	454825	315686	212745	398171	377227	329577	398377	470638	219425	396662	215820	470274
GBB1_HUMAN	3.62111e+07	2.1839e+07	3.21796e+07	4.54436e+07	3.90441e+07	2.51408e+07	2.97778e+07	2.66007e+07	2.83798e+07	2.00735e+07	3.93694e+07	1.9676e+07	1.55847e+07	1.64841e+07	1.83054e+07	1.95681e+07	1.46368e+07	2.01469e+07	2.05003e+07	2.34496e+07	1.53967e+07	2.80147e+07	2.52365e+07	2.03182e+07	2.49287e+07	2.39277e+07	2.47812e+07	2.36458e+07	1.81459e+07	1.99902e+07	2.09429e+07	2.49849e+07	1.64087e+07	2.59814e+07	1.97419e+07	1.78601e+07	1.84659e+07	1.89982e+07	1.82163e+07	1.59051e+07	1.93847e+07	2.24548e+07	2.5186e+07	1.87667e+07	2.50214e+07
GBB2_HUMAN	4.70609e+07	3.44811e+07	4.21547e+07	6.3167e+07	6.20811e+07	4.21148e+07	3.58987e+07	4.30667e+07	4.59137e+07	3.68763e+07	6.80792e+07	3.79322e+07	3.29035e+07	2.76272e+07	3.05568e+07	3.6839e+07	2.71173e+07	3.08889e+07	3.20045e+07	3.12646e+07	2.30665e+07	3.56914e+07	3.00147e+07	2.51049e+07	2.66892e+07	3.11866e+07	3.42568e+07	3.39216e+07	2.6958e+07	3.25442e+07	3.33523e+07	3.08929e+07	2.60138e+07	4.12986e+07	3.19744e+07	3.1089e+07	2.5668e+07	2.98268e+07	3.0576e+07	2.64191e+07	3.13828e+07	3.2304e+07	3.35785e+07	2.33506e+07	3.99017e+07
GBB4_HUMAN	7.29864e+07	6.38362e+07	8.8375e+07	1.42068e+08	1.29914e+08	7.25365e+07	8.05779e+07	1.00683e+08	1.07049e+08	8.0754e+07	1.49248e+08	7.58441e+07	6.01914e+07	6.51322e+07	8.40489e+07	8.71291e+07	7.00552e+07	8.2979e+07	8.4596e+07	8.88832e+07	6.2572e+07	9.45631e+07	1.10237e+08	8.41022e+07	9.50332e+07	1.11815e+08	1.21287e+08	1.14127e+08	8.11425e+07	7.22447e+07	8.28109e+07	9.01178e+07	6.8821e+07	1.21077e+08	5.44066e+07	8.33631e+07	6.39231e+07	7.25882e+07	7.73163e+07	5.55344e+07	7.15569e+07	8.29547e+07	8.05895e+07	5.82933e+07	1.02782e+08
GBF1_HUMAN	1.1251e+07	1.02323e+07	1.07158e+07	1.27267e+07	1.04435e+07	1.02221e+07	1.17263e+07	1.30169e+07	1.08898e+07	7.21926e+06	1.26711e+07	7.97822e+06	7.56514e+06	8.80258e+06	1.04114e+07	9.59166e+06	9.35476e+06	1.23338e+07	1.13112e+07	1.14071e+07	7.11237e+06	1.26759e+07	1.06309e+07	1.01857e+07	1.08257e+07	1.01101e+07	1.24403e+07	1.03298e+07	1.01253e+07	1.11646e+07	1.29281e+07	1.10021e+07	6.69351e+06	1.22288e+07	8.65354e+06	8.11698e+06	8.51111e+06	1.03917e+07	9.27519e+06	9.51814e+06	1.16428e+07	1.29347e+07	1.24697e+07	7.56817e+06	1.24954e+07
GBG12_HUMAN	416987	209136	289319	266545	316683	154854	171739	150117	135189	124307	156329	146885	118009	144270	132467	131755	122675	214798	147834	173663	126213	150578	373104	199163	253824	289546	170566	187808	210231	213538	167929	222613	243830	276704	222004	313167	192860	188068	172472	160910	214374	190805	330240	219505	260755
GCC1_HUMAN	3.42978e+06	2.9696e+06	5.96526e+06	3.48036e+06	3.4526e+06	5.0119e+06	3.82715e+06	5.73542e+06	5.61942e+06	9.95947e+06	5.72477e+06	6.80138e+06	6.16286e+06	1.09667e+07	4.28402e+06	4.07091e+06	5.8806e+06	3.70018e+06	4.08257e+06	2.64107e+06	8.66877e+06	2.89248e+06	3.64373e+06	3.76184e+06	6.70497e+06	6.36386e+06	3.70652e+06	4.10832e+06	5.90188e+06	3.47246e+06	6.9187e+06	6.88961e+06	9.62387e+06	6.20803e+06	8.69991e+06	7.32209e+06	1.31197e+07	4.85338e+06	3.73185e+06	5.85313e+06	4.76812e+06	4.70745e+06	2.8916e+06	6.61693e+06	3.4575e+06
GCC2_HUMAN	9.3227e+06	9.36717e+06	1.36529e+07	1.08928e+07	1.26246e+07	1.53547e+07	1.32454e+07	1.03442e+07	1.75324e+07	7.67199e+06	2.26486e+07	9.4634e+06	9.17506e+06	1.10094e+07	1.1767e+07	1.1059e+07	1.41987e+07	1.49745e+07	7.59006e+06	1.10133e+07	7.06112e+06	1.38987e+07	1.01137e+07	9.82466e+06	1.42766e+07	9.33663e+06	1.14265e+07	1.24107e+07	1.59331e+07	1.48172e+07	1.08636e+07	1.76841e+07	8.07085e+06	2.61193e+07	1.117e+07	1.00903e+07	1.31904e+07	1.37248e+07	1.26186e+07	1.51618e+07	1.65422e+07	8.76978e+06	1.17723e+07	8.4276e+06	1.52315e+07
GCDH_HUMAN	7.83305e+06	7.57617e+06	8.95359e+06	1.16068e+07	1.45009e+07	1.23631e+07	1.36421e+07	1.31207e+07	1.36896e+07	8.10849e+06	1.34263e+07	9.99803e+06	1.10693e+07	8.78672e+06	1.22136e+07	1.32743e+07	1.18058e+07	1.59007e+07	1.1112e+07	1.06295e+07	7.43759e+06	1.297e+07	7.15388e+06	8.97146e+06	7.05884e+06	8.73837e+06	1.1322e+07	1.24007e+07	1.11822e+07	1.10914e+07	1.27728e+07	1.38946e+07	9.11626e+06	1.63544e+07	1.01208e+07	1.12337e+07	8.3675e+06	1.35955e+07	1.35156e+07	1.132e+07	1.51381e+07	1.16419e+07	1.24782e+07	9.57959e+06	1.71178e+07
GCFC2_HUMAN	2.63342e+06	2.54766e+06	2.6487e+06	1.43457e+06	1.84244e+06	2.81556e+06	1.92405e+06	1.85652e+06	1.76163e+06	2.02558e+06	2.3059e+06	2.28394e+06	2.03066e+06	2.01019e+06	1.64091e+06	1.44649e+06	2.70895e+06	1.64652e+06	1.52692e+06	1.59887e+06	2.13625e+06	1.5671e+06	2.47258e+06	2.41544e+06	2.1141e+06	1.74732e+06	1.52713e+06	1.40933e+06	2.50461e+06	1.57269e+06	229067	1.63813e+06	1.15556e+06	2.07228e+06	1.69764e+06	3.39042e+06	2.23484e+06	1.24494e+06	1.78671e+06	2.61573e+06	1.64476e+06	1.60156e+06	1.18304e+06	1.95845e+06	1.78761e+06
GCH1_HUMAN	1.50655e+06	1.22307e+06	119592	1.79432e+06	1.61239e+06	1.6296e+06	1.87952e+06	1.78946e+06	2.43631e+06	1.9281e+06	1.8046e+06	1.26998e+06	1.49497e+06	2.23634e+06	1.69481e+06	1.64582e+06	135573	1.94683e+06	2.17254e+06	1.6025e+06	2.00374e+06	1.54305e+06	1.64828e+06	1.42222e+06	1.42895e+06	1.35873e+06	1.67416e+06	2.01452e+06	1.63899e+06	2.33608e+06	2.12963e+06	2.532e+06	3.11487e+06	2.43126e+06	237952	189103	174128	180174	167314	1.54804e+06	1.51632e+06	223300	256475	2.19742e+06	264694
GCN1_HUMAN	3.55818e+07	3.6818e+07	3.27278e+07	3.75762e+07	3.45822e+07	3.17513e+07	4.08174e+07	3.19469e+07	3.35691e+07	2.00102e+07	3.71826e+07	2.34414e+07	2.57342e+07	2.31859e+07	3.41788e+07	3.26333e+07	3.03217e+07	4.16481e+07	3.59211e+07	4.14559e+07	2.35765e+07	4.67883e+07	3.68411e+07	3.89552e+07	3.35883e+07	2.89635e+07	3.84637e+07	3.53469e+07	3.05967e+07	3.87994e+07	3.38324e+07	3.45102e+07	2.22649e+07	4.22891e+07	2.47442e+07	2.5952e+07	2.47472e+07	3.70315e+07	3.34857e+07	3.20315e+07	4.26378e+07	3.82996e+07	4.55242e+07	2.73325e+07	5.5044e+07
GCP2_HUMAN	1.36324e+07	1.31327e+07	1.29658e+07	1.71779e+07	1.66679e+07	1.42371e+07	1.88968e+07	1.75356e+07	1.72053e+07	1.011e+07	1.83607e+07	1.2949e+07	1.36419e+07	1.17767e+07	1.4829e+07	1.66688e+07	1.32675e+07	1.88128e+07	1.68281e+07	1.79122e+07	9.12827e+06	2.01667e+07	1.33827e+07	1.38546e+07	1.35139e+07	1.33721e+07	1.79905e+07	1.79463e+07	1.50917e+07	2.10254e+07	1.92513e+07	1.92337e+07	1.02719e+07	2.06878e+07	1.43162e+07	1.42296e+07	1.21321e+07	1.62697e+07	1.78682e+07	1.39117e+07	2.13744e+07	1.93535e+07	1.92981e+07	1.09158e+07	2.32907e+07
GCP3_HUMAN	8.47063e+06	9.10303e+06	8.57292e+06	1.21242e+07	1.20239e+07	8.92505e+06	1.40351e+07	1.18108e+07	1.26933e+07	7.77798e+06	1.46085e+07	1.09684e+07	1.11468e+07	9.25714e+06	1.14137e+07	1.26244e+07	9.5208e+06	1.34027e+07	1.17442e+07	1.21906e+07	7.441e+06	1.37805e+07	9.21649e+06	9.89836e+06	8.65435e+06	1.04324e+07	1.23826e+07	1.23373e+07	9.75676e+06	1.36854e+07	1.18826e+07	1.12077e+07	8.1101e+06	1.57009e+07	9.94048e+06	1.03825e+07	8.52931e+06	1.07634e+07	1.16266e+07	9.08907e+06	1.3317e+07	1.18946e+07	1.19238e+07	7.45094e+06	1.47303e+07
GCP4_HUMAN	5.77751e+06	7.88703e+06	7.34435e+06	8.17005e+06	7.94706e+06	6.15169e+06	5.47836e+06	7.21913e+06	6.97767e+06	4.29197e+06	7.57032e+06	4.81771e+06	5.19571e+06	5.08606e+06	5.78779e+06	6.37816e+06	5.58912e+06	7.62794e+06	6.76862e+06	7.06707e+06	3.97484e+06	7.61843e+06	7.12775e+06	6.96032e+06	5.82067e+06	6.27194e+06	8.30854e+06	7.5144e+06	6.85859e+06	5.18931e+06	6.9868e+06	7.39133e+06	5.01089e+06	7.10596e+06	5.49341e+06	5.27811e+06	5.08424e+06	5.72984e+06	5.67502e+06	5.48363e+06	5.34616e+06	7.67309e+06	6.34631e+06	4.40817e+06	7.5224e+06
GCP5_HUMAN	2.55711e+06	2.58276e+06	2.33824e+06	3.17948e+06	3.33248e+06	2.39517e+06	3.92743e+06	3.03315e+06	3.28905e+06	1.77918e+06	3.49549e+06	2.38911e+06	2.19252e+06	2.0411e+06	2.65193e+06	3.15497e+06	2.28813e+06	3.66159e+06	2.99584e+06	3.25545e+06	1.81743e+06	3.59866e+06	2.56423e+06	2.56448e+06	2.24986e+06	2.39085e+06	3.04525e+06	3.12525e+06	2.6521e+06	3.67392e+06	3.1955e+06	3.67167e+06	2.0611e+06	3.98165e+06	2.31188e+06	2.58337e+06	2.30126e+06	3.00768e+06	3.25181e+06	2.49498e+06	3.76207e+06	3.05899e+06	3.33467e+06	1.98743e+06	4.26115e+06
GCP6_HUMAN	2.61041e+06	2.43816e+06	2.69094e+06	3.61136e+06	4.35823e+06	2.89242e+06	4.65699e+06	3.59995e+06	4.21539e+06	3.11708e+06	5.73884e+06	2.59724e+06	2.50128e+06	2.83985e+06	4.13341e+06	4.07627e+06	3.11836e+06	4.8192e+06	3.32547e+06	3.91442e+06	3.18051e+06	5.01874e+06	2.7935e+06	2.86103e+06	3.14863e+06	3.86857e+06	4.24783e+06	4.45649e+06	3.53857e+06	5.08842e+06	4.03994e+06	4.83532e+06	3.60851e+06	6.66654e+06	3.26877e+06	2.92613e+06	3.18073e+06	4.1268e+06	4.37498e+06	3.38648e+06	4.76899e+06	3.83982e+06	4.14377e+06	3.65998e+06	5.86501e+06
GCP60_HUMAN	7.65545e+06	8.1051e+06	7.34077e+06	4.62192e+06	1.74543e+06	2.59156e+06	4.09935e+06	2.68562e+06	1.69843e+06	4.36285e+06	1.61537e+06	2.33442e+06	2.44744e+06	3.94743e+06	1.60372e+06	1.27156e+06	1.9019e+06	1.84027e+06	4.99226e+06	6.74029e+06	3.98324e+06	5.78288e+06	7.3841e+06	7.24385e+06	6.37405e+06	4.78734e+06	4.39796e+06	1.80711e+06	2.56668e+06	4.35738e+06	3.06777e+06	1.92302e+06	4.1189e+06	1.51653e+06	3.00741e+06	2.65271e+06	4.3037e+06	1.85659e+06	1.55893e+06	2.14653e+06	2.43813e+06	6.71129e+06	7.81051e+06	4.86456e+06	6.71739e+06
GCR_HUMAN	9.85018e+06	1.03373e+07	2.23656e+07	1.38857e+07	1.16479e+07	1.84385e+07	1.20824e+07	3.81196e+07	1.93619e+07	4.29867e+07	1.81026e+07	1.78758e+07	1.7812e+07	4.17781e+07	1.50954e+07	1.20285e+07	1.68802e+07	1.27837e+07	2.76236e+07	1.17155e+07	2.98778e+07	1.12656e+07	9.63873e+06	1.05038e+07	2.32687e+07	2.77629e+07	1.5717e+07	1.31111e+07	1.98888e+07	1.4952e+07	4.01558e+07	2.19879e+07	4.49049e+07	2.18037e+07	2.28234e+07	2.09095e+07	4.54966e+07	1.85929e+07	1.39914e+07	2.16478e+07	1.50517e+07	3.13059e+07	1.43421e+07	3.51213e+07	1.46398e+07
GCSP_HUMAN	946605	1.10882e+06	996702	1.20247e+06	1.52271e+06	689142	840611	151632	1.01522e+06	122304	992973	110697	862804	127347	1.08112e+06	695332	689310	849740	887849	1.15656e+06	137433	1.20998e+06	146242	141010	914692	913435	886935	800376	176113	890273	220336	223774	262628	853095	706011	186243	167511	175117	657748	159226	859077	205450	715788	225774	1.30397e+06
GCYA1_HUMAN	120345	106486	103055	115463	134719	117658	143312	150847	139846	179509	72148.4	73209.1	110591	198168	116492	80989.7	129912	143704	146100	111951	139935	155078	127609	146907	147011	202942	154292	195897	167641	232382	222329	195336	257720	280849	238054	188056	163356	194809	160867	162651	222364	203488	149668	226277	259383
GCYA2_HUMAN	316067	344299	416151	509147	470720	629229	176233	676477	652166	885805	812019	377342	558868	598331	521648	588762	594774	596088	420266	536318	791089	659388	245979	218293	273057	375204	283097	353298	404382	210628	535592	939090	563500	412193	222963	242675	404219	350818	280719	446010	355524	333442	272057	667791	402212
GCYB1_HUMAN	235579	229898	282505	254882	262078	251072	362607	227876	536585	182892	214444	248139	216673	130326	132273	273483	310022	265141	243836	440952	228927	355675	136136	153725	136554	173332	179212	182958	392463	249409	220776	472136	251022	285077	228623	184448	211832	185405	242284	253553	265965	214590	263580	214543	265652
GDAP1_HUMAN	451685	232011	478616	387229	364486	361229	270374	532298	477197	412410	577082	455952	240512	399748	498507	358779	326763	406814	550763	462649	400293	457061	426656	153324	413798	363648	532423	718085	496121	496999	368499	663631	422704	620233	697148	547151	593464	599107	634752	418641	643104	733364	513810	327553	479798
GDAP2_HUMAN	1.96594e+06	1.9996e+06	1.57931e+06	2.12261e+06	1.82772e+06	1.63221e+06	2.5866e+06	2.12629e+06	1.88408e+06	1.11225e+06	1.8755e+06	1.52825e+06	1.71771e+06	1.33682e+06	2.195e+06	2.17631e+06	1.85152e+06	2.65122e+06	2.51785e+06	2.6228e+06	1.20525e+06	2.54294e+06	1.93391e+06	1.99969e+06	1.69975e+06	1.55102e+06	2.00669e+06	1.88783e+06	1.69723e+06	2.31627e+06	2.04725e+06	1.87435e+06	1.41815e+06	1.98272e+06	1.50125e+06	1.6526e+06	1.38702e+06	1.8583e+06	1.74267e+06	1.61761e+06	2.4586e+06	2.80475e+06	2.86583e+06	1.3302e+06	3.21419e+06
GDC_HUMAN	1.26243e+06	1.46692e+06	1.49673e+06	2.95164e+06	2.50581e+06	2.09398e+06	3.20715e+06	3.06673e+06	3.75141e+06	1.53117e+06	2.14995e+06	2.30862e+06	1.96311e+06	1.86128e+06	2.16903e+06	2.08954e+06	1.66331e+06	4.15362e+06	2.83064e+06	1.69992e+06	1.60559e+06	2.87811e+06	1.33557e+06	1.03283e+06	1.27591e+06	1.6693e+06	1.24438e+06	1.15314e+06	167138	2.83538e+06	2.56629e+06	1.413e+06	1.74408e+06	2.70656e+06	1.12957e+06	1.298e+06	1.4754e+06	1.58767e+06	1.51608e+06	1.51843e+06	1.63383e+06	3.08141e+06	2.07993e+06	1.69208e+06	2.74225e+06
GDE_HUMAN	704728	687573	766677	918667	884561	810544	1.07743e+06	711205	1.21702e+06	584244	939123	438862	497455	646137	770864	800443	683848	771434	556263	810049	491964	703751	692663	713284	766890	688354	782644	904539	660176	644811	650096	1.12657e+06	254096	724317	233632	202547	661698	518077	785561	693132	543096	219447	535702	216576	598144
GDIA_HUMAN	7.6242e+06	3.12714e+06	8.20564e+06	1.18663e+07	1.05951e+07	4.18904e+06	2.69968e+06	3.08974e+06	6.06172e+06	5.32772e+06	1.11015e+07	2.68855e+06	1.51771e+06	2.50948e+06	2.91075e+06	3.43482e+06	2.61802e+06	2.69743e+06	3.13742e+06	3.94227e+06	2.56979e+06	3.51735e+06	1.01125e+07	2.87042e+06	8.59726e+06	1.06748e+07	1.11948e+07	1.12727e+07	5.31617e+06	4.36621e+06	3.21426e+06	6.6913e+06	3.96711e+06	7.47256e+06	5.55978e+06	3.8319e+06	5.53833e+06	4.18778e+06	4.08998e+06	2.81363e+06	3.28364e+06	3.3516e+06	4.38628e+06	3.60796e+06	4.27173e+06
GDIB_HUMAN	1.66473e+07	1.09421e+07	1.22421e+07	1.29782e+07	1.10409e+07	6.22096e+06	3.84713e+06	8.62842e+06	1.52903e+07	7.04031e+06	1.31893e+07	6.86632e+06	4.49436e+06	7.37715e+06	6.01e+06	7.14422e+06	5.56414e+06	6.33829e+06	8.17665e+06	1.08547e+07	5.24191e+06	6.67214e+06	1.7071e+07	9.86981e+06	1.23147e+07	1.12974e+07	1.18703e+07	1.30685e+07	6.91544e+06	8.29185e+06	8.83664e+06	1.46338e+07	4.84767e+06	9.43273e+06	9.53111e+06	7.1214e+06	8.16714e+06	7.35167e+06	7.11434e+06	5.09635e+06	7.02128e+06	9.02764e+06	1.29332e+07	5.22444e+06	6.76019e+06
GDIR1_HUMAN	2.81616e+06	4.06688e+06	5.74665e+06	1.57533e+06	1.29629e+06	1.37108e+06	1.36709e+06	3.83486e+06	2.14626e+06	6.02835e+06	1.47836e+06	1.71501e+06	1.44955e+06	4.34989e+06	1.4584e+06	1.27596e+06	1.34415e+06	1.33996e+06	3.6632e+06	2.95652e+06	6.35455e+06	2.26559e+06	3.71749e+06	2.7794e+06	4.38131e+06	2.70273e+06	1.75601e+06	1.16577e+06	1.63858e+06	1.40361e+06	3.60789e+06	2.58153e+06	5.46063e+06	1.4388e+06	2.4603e+06	1.5942e+06	4.07486e+06	1.40186e+06	1.04228e+06	1.64426e+06	1.54747e+06	4.192e+06	3.1467e+06	5.60528e+06	1.36032e+06
GDPP1_HUMAN	391864	1.32761e+06	1.16586e+06	1.24839e+06	1.56559e+06	1.09869e+06	174049	1.40115e+06	1.49687e+06	878670	1.59766e+06	1.30925e+06	1.63847e+06	1.10917e+06	1.6775e+06	2.2498e+06	1.86109e+06	1.77306e+06	2.42502e+06	2.21154e+06	820677	2.24115e+06	1.561e+06	1.72474e+06	1.6011e+06	1.31681e+06	1.87065e+06	2.27086e+06	1.54796e+06	1.57891e+06	1.48954e+06	1.64519e+06	262399	1.04432e+06	1.16256e+06	181888	896763	1.10915e+06	1.1187e+06	974800	1.57018e+06	1.48126e+06	1.15524e+06	734473	1.37102e+06
GDS1_HUMAN	1.69511e+06	1.63515e+06	1.34455e+06	1.3451e+06	1.04539e+06	980244	1.10919e+06	800329	971340	623014	904287	724283	757252	797319	965434	1.0792e+06	919473	1.20067e+06	1.33304e+06	1.63053e+06	769627	1.40734e+06	1.46594e+06	1.72405e+06	1.1084e+06	845064	1.06781e+06	1.11206e+06	737826	979473	846213	1.02164e+06	260162	958589	666044	868128	644947	851648	998132	798857	1.04221e+06	1.1534e+06	1.29784e+06	687972	1.43289e+06
GELS_HUMAN	497826	110133	1.28783e+06	979833	125504	1.07957e+06	186958	1.25241e+06	904606	4.10058e+06	2.69723e+06	613057	832624	1.49005e+06	132471	835034	1.03047e+06	146306	901942	890606	6.61296e+06	2.62503e+06	147227	149769	1.41123e+06	741628	157820	184775	179829	242337	218193	1.01014e+06	5.19276e+06	3.41106e+06	227894	183016	1.66485e+06	187827	171665	976781	222765	857182	266739	6.76278e+06	2.07792e+06
GEMI_HUMAN	1.22276e+07	1.28895e+07	8.7782e+06	7.09594e+06	7.2529e+06	1.10524e+07	6.23908e+06	6.66124e+06	7.98199e+06	1.39362e+07	5.857e+06	1.67124e+07	1.587e+07	1.18203e+07	9.96051e+06	9.60419e+06	1.25733e+07	7.13518e+06	6.0547e+06	4.28783e+06	1.36398e+07	3.88006e+06	9.68029e+06	9.67523e+06	7.8978e+06	7.15431e+06	6.16212e+06	7.44342e+06	9.9259e+06	7.08211e+06	6.1434e+06	7.59326e+06	1.11602e+07	5.43228e+06	1.56078e+07	1.56446e+07	1.18324e+07	9.19865e+06	9.87262e+06	1.22426e+07	6.72959e+06	6.816e+06	5.1365e+06	1.21673e+07	4.4183e+06
GEMI2_HUMAN	961275	2.49981e+06	1.08585e+06	126406	935551	1.29587e+06	2.17323e+06	1.25934e+06	1.12646e+06	1.24694e+06	1.517e+06	1.49663e+06	2.3184e+06	1.83958e+06	2.39112e+06	1.75784e+06	2.31829e+06	2.43349e+06	1.20368e+06	113330	1.97853e+06	2.19434e+06	807995	1.69435e+06	1.15763e+06	1.00237e+06	1.84808e+06	1.28219e+06	889365	1.32551e+06	1.56884e+06	1.47059e+06	2.04392e+06	1.65797e+06	1.71656e+06	1.17907e+06	1.69101e+06	2.12211e+06	1.82298e+06	2.64531e+06	2.51839e+06	1.306e+06	1.58738e+06	2.23515e+06	2.33274e+06
GEMI4_HUMAN	2.59139e+07	2.56586e+07	2.3632e+07	3.14272e+07	2.93381e+07	2.81774e+07	3.45587e+07	2.29951e+07	2.60623e+07	2.19887e+07	3.02253e+07	2.33377e+07	2.28616e+07	1.80869e+07	2.55893e+07	2.67743e+07	2.48041e+07	3.14801e+07	2.4928e+07	3.04502e+07	2.03853e+07	3.39683e+07	2.61729e+07	2.5887e+07	2.16174e+07	2.36715e+07	2.92153e+07	2.70018e+07	2.56234e+07	2.80183e+07	2.14996e+07	2.24778e+07	1.93938e+07	2.91088e+07	2.23639e+07	2.21403e+07	1.72729e+07	2.51189e+07	2.67758e+07	2.33602e+07	2.94928e+07	2.34567e+07	2.77178e+07	2.21884e+07	3.42536e+07
GEMI5_HUMAN	2.27532e+07	2.2626e+07	2.12385e+07	2.07217e+07	1.7404e+07	2.12291e+07	2.41969e+07	1.49866e+07	1.85014e+07	1.68806e+07	2.09282e+07	1.54842e+07	1.61274e+07	2.0232e+07	1.62425e+07	1.46639e+07	2.0828e+07	1.85165e+07	1.84509e+07	2.3874e+07	1.93243e+07	2.40315e+07	2.24688e+07	2.26538e+07	2.09453e+07	1.8463e+07	2.10213e+07	1.70057e+07	2.29688e+07	2.33464e+07	1.64037e+07	1.98931e+07	1.9862e+07	2.38657e+07	1.7287e+07	1.67287e+07	2.08251e+07	1.76755e+07	1.6271e+07	2.28316e+07	2.06356e+07	2.11493e+07	2.65914e+07	2.21779e+07	2.80583e+07
GEMI6_HUMAN	7.0669e+06	6.29098e+06	5.74021e+06	8.55311e+06	9.09791e+06	1.05496e+07	7.62955e+06	6.94884e+06	7.31239e+06	9.4049e+06	9.38853e+06	8.10889e+06	8.02943e+06	5.47299e+06	6.72884e+06	6.47114e+06	7.13534e+06	6.68863e+06	4.32662e+06	4.98335e+06	6.84153e+06	7.00961e+06	5.16789e+06	4.67584e+06	4.80755e+06	5.14491e+06	4.90854e+06	6.95162e+06	6.86104e+06	6.05464e+06	5.62708e+06	6.06194e+06	6.95977e+06	7.85264e+06	7.2108e+06	6.56054e+06	5.7122e+06	6.23288e+06	5.54079e+06	6.34251e+06	5.94968e+06	212330	5.16131e+06	6.35012e+06	6.15585e+06
GEMI7_HUMAN	112006	299983	194555	355687	359414	122548	174867	353239	258092	414443	370782	448652	115814	124534	274105	267642	129853	139464	139675	110178	137205	178911	127062	136601	143085	182683	170218	180046	167052	247898	217444	228537	245255	277004	210080	184323	165713	186929	162101	176695	223018	205379	255954	236340	255560
GEMI8_HUMAN	9.24149e+06	8.21883e+06	7.6268e+06	9.56252e+06	9.52705e+06	1.0798e+07	7.65944e+06	7.29917e+06	7.51168e+06	9.99364e+06	1.12483e+07	1.07206e+07	1.00998e+07	7.07076e+06	9.98206e+06	9.14005e+06	9.72528e+06	9.21612e+06	5.68811e+06	6.51643e+06	9.94702e+06	1.08777e+07	9.54728e+06	8.06957e+06	6.73685e+06	8.00974e+06	8.37627e+06	8.82229e+06	1.11765e+07	8.1922e+06	7.7592e+06	7.67733e+06	8.02688e+06	9.49975e+06	7.86171e+06	8.05762e+06	6.27248e+06	8.41864e+06	7.30911e+06	9.13409e+06	1.01076e+07	6.15216e+06	6.671e+06	8.24501e+06	9.57526e+06
GEN_HUMAN	1.63415e+06	1.57265e+06	2.64249e+06	2.59873e+06	3.14042e+06	2.97442e+06	4.84668e+06	3.59501e+06	4.90596e+06	3.85836e+06	3.938e+06	2.45617e+06	2.43584e+06	4.43836e+06	3.12561e+06	3.3756e+06	3.00763e+06	3.02953e+06	3.15942e+06	2.98046e+06	3.31482e+06	2.2905e+06	1.54794e+06	1.65334e+06	2.87073e+06	2.82952e+06	2.37471e+06	3.1886e+06	2.85339e+06	2.96286e+06	3.38579e+06	4.68086e+06	4.85446e+06	4.21027e+06	2.93876e+06	2.70129e+06	4.79234e+06	3.34748e+06	3.59598e+06	3.13523e+06	3.27768e+06	3.42411e+06	3.23883e+06	3.66193e+06	2.72565e+06
GEPH_HUMAN	1.16834e+08	1.27419e+08	1.85709e+08	1.26441e+08	1.21299e+08	1.4423e+08	1.14838e+08	2.04715e+08	1.80838e+08	1.2759e+08	1.68113e+08	1.10502e+08	1.25673e+08	1.90533e+08	1.40757e+08	1.24376e+08	1.52328e+08	1.35001e+08	1.57097e+08	1.2757e+08	1.18841e+08	1.2484e+08	1.19034e+08	1.39152e+08	1.69417e+08	1.44526e+08	1.21196e+08	1.1996e+08	1.49336e+08	1.30368e+08	2.2096e+08	2.03218e+08	1.66335e+08	1.95214e+08	1.40526e+08	1.3202e+08	2.07251e+08	1.65774e+08	1.53703e+08	1.90644e+08	1.66466e+08	2.05592e+08	1.70554e+08	1.58584e+08	1.6861e+08
GET1_HUMAN	6.44268e+06	8.01103e+06	6.77436e+06	8.74211e+06	1.03911e+07	1.12368e+07	1.34124e+07	1.18235e+07	1.23325e+07	5.03988e+06	9.91906e+06	7.75523e+06	8.16222e+06	6.18078e+06	8.74084e+06	8.31705e+06	1.07431e+07	1.28341e+07	1.06786e+07	1.01507e+07	5.17043e+06	1.0755e+07	6.89986e+06	7.48838e+06	6.17365e+06	6.98814e+06	9.48653e+06	7.92139e+06	1.09668e+07	1.10017e+07	1.30432e+07	1.13827e+07	5.56705e+06	1.16685e+07	7.73651e+06	7.76583e+06	6.17994e+06	9.29155e+06	9.35663e+06	1.06402e+07	1.29201e+07	1.03779e+07	1.07056e+07	5.8097e+06	1.09381e+07
GET3_HUMAN	1.88137e+06	1.71041e+06	1.87928e+06	2.23892e+06	2.84803e+06	2.07722e+06	1.61668e+06	1.33367e+06	3.20429e+06	896222	1.60985e+06	1.17574e+06	1.11939e+06	1.80983e+06	2.09591e+06	2.85827e+06	1.88248e+06	1.5191e+06	1.19507e+06	3.68275e+06	752507	1.46577e+06	1.34791e+06	1.89633e+06	2.1392e+06	1.50831e+06	2.38368e+06	3.1177e+06	1.30541e+06	224814	1.21318e+06	1.62282e+06	253346	1.15703e+06	857935	1.0359e+06	1.50554e+06	1.85315e+06	2.67991e+06	1.55294e+06	1.00932e+06	941142	3.85082e+06	765714	1.29031e+06
GET4_HUMAN	5.29591e+06	4.59521e+06	4.21877e+06	4.41907e+06	1.52562e+06	1.80613e+06	3.43348e+06	2.38747e+06	1.19993e+06	1.08444e+06	3.36106e+06	699423	840058	737723	1.22995e+06	1.05201e+06	735048	1.66648e+06	5.30238e+06	4.83293e+06	1.64407e+06	4.50018e+06	4.20543e+06	3.85976e+06	4.10423e+06	3.60114e+06	4.25484e+06	1.93205e+06	1.62833e+06	4.04569e+06	2.21688e+06	1.16709e+06	681683	2.89431e+06	615047	671991	163414	1.13551e+06	1.31165e+06	478547	1.9699e+06	4.86878e+06	3.98257e+06	1.12279e+06	4.26317e+06
GFI1_HUMAN	110284	119481	126036	127824	137943	137773	169053	130350	143971	95062.6	155915	127019	136828	107779	139227	124836	124714	133027	141031	115101	152438	156507	125598	133438	116539	199274	162356	169183	112080	229803	219828	226716	271902	286085	176342	161340	177178	122864	147727	141417	217976	202598	265478	133694	253870
GFOD1_HUMAN	303925	257400	196822	219503	232341	193439	226549	193487	219456	166286	266581	217480	160062	167816	229253	276089	270998	245191	270461	327329	142792	320833	238159	243880	218885	172451	236362	222850	172318	225255	224583	217757	258583	287107	226683	159601	163167	189106	167138	168167	186721	242309	262090	164698	277524
GFPT1_HUMAN	2.15986e+07	2.25713e+07	2.09437e+07	2.31551e+07	2.29307e+07	1.84189e+07	3.11456e+07	2.37457e+07	2.0947e+07	1.24689e+07	2.28478e+07	1.56104e+07	1.5777e+07	1.59249e+07	2.04531e+07	1.94241e+07	1.79795e+07	2.34882e+07	2.41746e+07	2.59044e+07	1.40749e+07	2.43887e+07	2.15249e+07	2.32573e+07	1.96614e+07	1.85419e+07	2.20384e+07	2.20136e+07	1.91106e+07	2.75197e+07	2.42303e+07	2.40743e+07	1.36391e+07	2.45916e+07	1.7779e+07	1.64955e+07	1.72692e+07	2.47065e+07	2.22523e+07	1.98361e+07	2.56509e+07	2.74379e+07	2.94411e+07	1.49888e+07	2.82761e+07
GFPT2_HUMAN	482594	489117	436508	776209	1.10423e+06	435602	823860	709690	857203	366127	711699	536102	466349	394735	797931	865206	732386	820644	525733	623750	292624	847045	469079	451430	453533	443040	657968	1.04013e+06	513986	700347	575135	750854	291577	566423	226504	407909	336855	747897	759056	698432	810520	524828	497926	232283	790474
GGA1_HUMAN	2.02811e+07	2.0372e+07	3.24208e+07	1.90687e+07	1.5639e+07	2.53276e+07	1.77426e+07	3.10338e+07	2.30509e+07	3.04403e+07	2.24728e+07	1.6849e+07	1.73278e+07	4.11784e+07	1.8312e+07	1.60484e+07	2.50927e+07	1.58796e+07	2.33234e+07	1.59748e+07	2.79815e+07	1.76052e+07	1.96724e+07	2.05122e+07	3.07499e+07	2.92802e+07	2.14365e+07	1.73882e+07	2.6275e+07	1.88553e+07	3.06964e+07	2.33472e+07	2.83746e+07	2.55847e+07	2.07595e+07	2.10892e+07	3.86786e+07	2.01296e+07	1.65567e+07	2.44765e+07	1.70181e+07	2.57502e+07	1.85195e+07	3.06514e+07	2.14767e+07
GGA2_HUMAN	1.47353e+07	1.47094e+07	2.01247e+07	1.61438e+07	1.57202e+07	1.78172e+07	1.42585e+07	3.01973e+07	3.26886e+07	2.13846e+07	2.01311e+07	1.75985e+07	1.72549e+07	2.64832e+07	1.57283e+07	1.50771e+07	1.70187e+07	1.42175e+07	2.24785e+07	2.09429e+07	1.94832e+07	1.42042e+07	1.22079e+07	1.34915e+07	1.73288e+07	2.25588e+07	1.31603e+07	1.28785e+07	1.41295e+07	1.42784e+07	2.56546e+07	2.89623e+07	1.86588e+07	1.92385e+07	1.61357e+07	1.55136e+07	2.23269e+07	1.47545e+07	1.42092e+07	1.59642e+07	1.48374e+07	2.23895e+07	1.99758e+07	1.81803e+07	1.58648e+07
GGA3_HUMAN	1.66171e+06	1.9068e+06	4.46216e+06	1.94136e+06	1.88912e+06	2.53311e+06	1.96292e+06	3.45042e+06	2.66751e+06	3.89278e+06	2.40135e+06	2.37235e+06	2.49213e+06	6.14745e+06	2.03422e+06	1.86868e+06	2.42096e+06	1.75055e+06	2.77302e+06	2.00827e+06	3.8272e+06	1.8978e+06	1.74478e+06	1.83639e+06	4.31657e+06	4.45887e+06	1.97892e+06	1.94285e+06	2.64721e+06	1.76709e+06	3.76474e+06	2.90274e+06	4.35439e+06	3.18624e+06	2.86262e+06	3.09298e+06	6.35174e+06	2.38697e+06	2.03778e+06	2.94245e+06	2.08855e+06	3.44766e+06	2.32961e+06	4.29245e+06	1.98702e+06
GGCT_HUMAN	541915	551456	689778	387339	357568	667591	175189	526157	371399	1.03253e+06	372847	387794	472618	838288	394613	242539	1.27843e+06	136576	506584	355310	1.05806e+06	321834	515914	430202	1.09886e+06	379393	307034	193586	612220	437905	626646	454162	1.15273e+06	265557	356264	400270	905234	399265	394192	514257	375528	495131	1.04922e+06	1.21683e+06	260906
GGH_HUMAN	725563	906288	831738	1.10613e+06	1.1503e+06	1.23353e+06	671844	935962	1.0122e+06	645649	1.39734e+06	796237	861145	749131	671272	1.13483e+06	1.78071e+06	1.06152e+06	1.11961e+06	899734	875823	964308	747830	500423	728667	712646	908310	809498	986160	228939	746025	913211	246121	280037	234300	192567	921295	1.11331e+06	1.1587e+06	722141	231606	213507	269473	237622	1.48061e+06
GGNB2_HUMAN	1.24326e+06	914108	1.58276e+06	922419	638620	1.20427e+06	1.41384e+06	1.32245e+06	1.07198e+06	1.57806e+06	623287	931474	852724	2.72574e+06	885803	638763	1.22698e+06	648268	1.69517e+06	1.03588e+06	1.60631e+06	1.04959e+06	1.4641e+06	1.7854e+06	1.98494e+06	2.13201e+06	1.13165e+06	782357	1.5637e+06	1.12634e+06	1.61997e+06	1.38603e+06	1.49588e+06	1.32319e+06	925240	1.41283e+06	2.86742e+06	826638	170366	1.71939e+06	1.15437e+06	2.13073e+06	1.55895e+06	2.20089e+06	1.12615e+06
GGPPS_HUMAN	2.34041e+06	2.25603e+06	2.14606e+06	3.06919e+06	3.5382e+06	2.87258e+06	1.85275e+06	3.1322e+06	3.334e+06	1.72244e+06	2.52343e+06	1.87607e+06	2.38032e+06	2.27614e+06	1.97582e+06	2.50152e+06	2.60367e+06	2.50404e+06	2.78884e+06	2.98446e+06	1.61662e+06	1.85106e+06	2.57354e+06	2.10996e+06	1.89348e+06	2.13196e+06	1.806e+06	2.71512e+06	1.76207e+06	1.72479e+06	2.9028e+06	2.50567e+06	248227	272910	2.36199e+06	2.11127e+06	1.7104e+06	2.24374e+06	2.40563e+06	2.11219e+06	2.88666e+06	2.79969e+06	2.42441e+06	236202	268028
GGT7_HUMAN	995415	854085	699818	1.19564e+06	1.3023e+06	1.04394e+06	917499	950690	1.54991e+06	123537	759766	995656	744329	795450	1.28652e+06	1.29996e+06	1.08136e+06	1.48657e+06	1.12851e+06	1.34751e+06	715955	1.13817e+06	1.09405e+06	1.10117e+06	670102	830212	1.28349e+06	1.42661e+06	1.32877e+06	1.0216e+06	1.44265e+06	1.82313e+06	260681	1.52664e+06	1.43539e+06	1.18684e+06	674343	1.32139e+06	1.38052e+06	1.32737e+06	1.46842e+06	986372	1.43917e+06	523996	1.22868e+06
GGYF1_HUMAN	4.66548e+06	4.93125e+06	8.24671e+06	1.10933e+07	1.24467e+07	6.40759e+06	7.72273e+06	1.07193e+07	1.15235e+07	7.23643e+06	6.58249e+06	6.88227e+06	7.07914e+06	1.08481e+07	1.16264e+07	1.20784e+07	6.06317e+06	7.73082e+06	7.23257e+06	6.19609e+06	6.87334e+06	4.14647e+06	4.91502e+06	4.87229e+06	7.86259e+06	2.09284e+07	1.00929e+07	1.15922e+07	6.36099e+06	8.75056e+06	9.81992e+06	1.10705e+07	7.32591e+06	7.9883e+06	7.60981e+06	6.9301e+06	9.78146e+06	1.18242e+07	1.10069e+07	6.50693e+06	7.96533e+06	7.24761e+06	6.59345e+06	5.86102e+06	4.2908e+06
GGYF2_HUMAN	3.56419e+07	3.59899e+07	5.95464e+07	7.08833e+07	7.86352e+07	4.55388e+07	4.82368e+07	6.5698e+07	6.56898e+07	5.72289e+07	5.12165e+07	4.78976e+07	4.53098e+07	7.94314e+07	8.5034e+07	8.11799e+07	4.90561e+07	5.21191e+07	5.22035e+07	3.85753e+07	5.31293e+07	2.96653e+07	3.77895e+07	3.70093e+07	5.92903e+07	1.01649e+08	7.18476e+07	8.41094e+07	5.09049e+07	5.4505e+07	6.67359e+07	6.46268e+07	5.21755e+07	5.07537e+07	5.17412e+07	4.69217e+07	7.39972e+07	8.37484e+07	7.50344e+07	5.11644e+07	5.34406e+07	5.49913e+07	3.95511e+07	4.66929e+07	3.07787e+07
GHC1_HUMAN	1.18778e+07	1.04408e+07	1.01904e+07	1.45487e+07	1.78441e+07	1.24695e+07	1.52307e+07	2.19266e+07	2.15585e+07	8.52194e+06	1.82901e+07	1.49828e+07	1.41435e+07	1.33904e+07	1.76247e+07	1.68362e+07	1.41536e+07	2.06297e+07	1.9166e+07	1.80659e+07	1.15919e+07	1.99083e+07	1.3191e+07	1.05812e+07	1.2474e+07	1.25411e+07	1.61039e+07	1.91164e+07	1.35269e+07	1.49098e+07	2.41659e+07	2.00834e+07	1.0431e+07	1.95673e+07	1.64891e+07	1.51168e+07	1.2849e+07	1.8267e+07	1.6291e+07	1.36986e+07	2.09447e+07	2.09248e+07	2.17438e+07	1.24055e+07	2.12383e+07
GHDC_HUMAN	344325	307579	375537	303500	346338	305440	290152	456673	413313	370071	424798	422365	376505	246707	379247	439845	353553	362152	404917	393610	285095	386663	436583	555841	303980	258822	344820	374949	388114	454075	229022	372537	256963	323077	305913	312211	324884	310668	501998	332680	296234	393508	278450	226313	481237
GHITM_HUMAN	866592	671677	382750	109264	140528	124056	178345	438365	465800	112946	137340	116760	435622	426808	140979	370174	122338	146037	145747	613419	142532	153442	903244	877933	489738	185620	161205	178913	169048	234163	229795	565767	255609	293692	398249	182520	181955	198011	353198	161409	232848	208743	280151	219166	643889
GID4_HUMAN	113853	120647	124086	119000	124711	126593	178830	146185	524627	2.18339e+06	147469	441846	659079	1.5708e+06	589144	137972	133649	142291	149761	124579	132499	156465	134416	160114	141758	172994	153625	188502	165874	227188	222800	222265	247811	289676	219351	181060	169588	186425	170935	160811	216279	218131	1.26939e+06	225513	259489
GIPC1_HUMAN	7.70166e+06	7.21692e+06	6.77954e+06	5.08338e+06	4.10151e+06	4.12702e+06	4.62592e+06	7.05439e+06	4.76451e+06	6.1857e+06	4.06205e+06	4.13886e+06	3.96795e+06	5.6228e+06	4.26855e+06	4.25557e+06	3.83143e+06	4.61955e+06	7.08668e+06	7.18981e+06	6.0467e+06	6.08568e+06	8.72494e+06	8.28048e+06	7.70664e+06	6.24045e+06	5.7795e+06	4.9859e+06	5.06545e+06	6.10678e+06	7.66498e+06	5.52983e+06	9.06782e+06	5.03017e+06	5.29712e+06	5.32915e+06	7.92711e+06	5.66351e+06	6.22932e+06	5.30187e+06	5.19151e+06	9.23277e+06	9.37159e+06	9.02036e+06	8.3002e+06
GIT1_HUMAN	1.56495e+07	1.4851e+07	1.99765e+07	1.8906e+07	1.99663e+07	2.54358e+07	1.81675e+07	3.11256e+07	2.97579e+07	2.95348e+07	2.95877e+07	2.52013e+07	2.61672e+07	3.48256e+07	2.08111e+07	1.93324e+07	2.54417e+07	1.78947e+07	1.76569e+07	1.4502e+07	2.70832e+07	1.67565e+07	1.49406e+07	1.31928e+07	1.77108e+07	2.4336e+07	1.8264e+07	1.90948e+07	2.34914e+07	1.82664e+07	3.09989e+07	2.84927e+07	2.99502e+07	2.97581e+07	2.61482e+07	2.214e+07	3.26491e+07	2.03516e+07	1.82307e+07	2.36293e+07	1.83177e+07	1.93064e+07	1.53419e+07	2.60682e+07	1.73467e+07
GIT2_HUMAN	5.17582e+06	5.11736e+06	7.74009e+06	6.00537e+06	6.21443e+06	8.13043e+06	5.5917e+06	9.46608e+06	8.64964e+06	1.0558e+07	9.11361e+06	8.3702e+06	8.63592e+06	1.18813e+07	6.21822e+06	6.00659e+06	8.20261e+06	5.21552e+06	5.33495e+06	4.46589e+06	7.23414e+06	4.35059e+06	5.72535e+06	5.48816e+06	7.61981e+06	8.67504e+06	6.28071e+06	6.55383e+06	8.19839e+06	5.93503e+06	8.17406e+06	7.755e+06	9.55405e+06	9.37769e+06	7.45111e+06	7.73666e+06	1.07655e+07	6.25048e+06	5.47495e+06	8.03169e+06	5.8834e+06	6.86939e+06	5.36004e+06	7.49602e+06	5.64365e+06
GKAP1_HUMAN	3.02114e+06	3.02904e+06	4.57221e+06	1.56776e+06	1.07434e+06	2.68666e+06	1.32372e+06	2.25002e+06	1.32829e+06	7.65116e+06	1.73799e+06	3.24667e+06	3.18899e+06	5.22628e+06	1.19015e+06	1.07446e+06	2.45656e+06	1.391e+06	1.75443e+06	1.09643e+06	9.02396e+06	1.52985e+06	3.20948e+06	2.92122e+06	5.43859e+06	4.39944e+06	1.60998e+06	1.24727e+06	3.44622e+06	1.6143e+06	2.3632e+06	1.8928e+06	7.88349e+06	2.21365e+06	4.19419e+06	3.49991e+06	6.36261e+06	1.40438e+06	1.37298e+06	3.25227e+06	1.726e+06	2.51914e+06	1.6315e+06	9.65201e+06	2.22281e+06
GL1D1_HUMAN	116416	115197	109909	121009	125657	123200	167100	147673	129530	119033	158702	104526	128779	136660	137635	123068	127821	140296	140855	117220	151042	156790	146581	132719	138774	175471	165046	183513	166323	240581	226369	216060	266269	275048	427198	513874	168770	178500	720192	181896	224427	210058	267959	408528	258112
GL8D1_HUMAN	2.56717e+06	2.63966e+06	2.70508e+06	3.76006e+06	4.22115e+06	3.41329e+06	3.73855e+06	4.27932e+06	4.23196e+06	2.12442e+06	3.74216e+06	3.12216e+06	2.92651e+06	2.51927e+06	3.66862e+06	3.93809e+06	3.67694e+06	4.8898e+06	4.30879e+06	3.75562e+06	2.40122e+06	4.07532e+06	2.87837e+06	3.06446e+06	2.78532e+06	3.07719e+06	4.1967e+06	5.04551e+06	3.72706e+06	3.37147e+06	4.70108e+06	4.12704e+06	3.27159e+06	4.47122e+06	3.95887e+06	3.44923e+06	2.54538e+06	4.81321e+06	4.08165e+06	4.23427e+06	5.91945e+06	5.12706e+06	4.31743e+06	2.48849e+06	4.23281e+06
GLCE_HUMAN	2.58374e+06	2.3072e+06	2.54315e+06	2.53746e+06	2.50615e+06	1.91403e+06	2.22494e+06	1.83157e+06	2.10284e+06	1.43827e+06	2.67851e+06	1.73566e+06	1.50403e+06	1.54611e+06	1.58231e+06	1.98052e+06	1.61525e+06	1.95566e+06	2.03933e+06	2.78818e+06	1.57082e+06	2.74741e+06	2.76874e+06	2.72914e+06	2.83089e+06	2.21772e+06	2.24249e+06	2.46603e+06	2.03125e+06	2.33655e+06	1.74641e+06	1.96386e+06	1.95563e+06	2.96552e+06	1.98177e+06	2.08215e+06	2.06585e+06	1.87163e+06	2.03808e+06	1.74962e+06	2.14299e+06	1.99655e+06	2.35175e+06	1.3706e+06	2.62378e+06
GLCI1_HUMAN	3.25825e+06	3.50322e+06	8.83935e+06	2.97548e+06	3.29379e+06	3.93053e+06	2.98937e+06	9.22387e+06	5.35041e+06	7.82612e+06	4.69571e+06	4.62124e+06	4.47595e+06	1.00735e+07	4.20685e+06	3.70809e+06	4.70423e+06	3.15486e+06	8.25608e+06	4.13886e+06	8.94031e+06	3.33794e+06	4.1825e+06	4.01905e+06	1.02086e+07	8.64856e+06	3.69226e+06	3.99314e+06	5.14098e+06	3.68098e+06	1.13146e+07	6.80397e+06	9.53757e+06	5.92475e+06	5.46202e+06	5.1422e+06	1.21726e+07	5.01989e+06	4.62561e+06	6.1503e+06	4.67266e+06	1.04692e+07	5.09335e+06	1.15581e+07	4.17177e+06
GLCNE_HUMAN	7.41071e+06	8.43952e+06	9.62579e+06	9.52336e+06	9.09545e+06	1.03105e+07	9.95567e+06	1.16984e+07	9.90892e+06	6.656e+06	1.26847e+07	7.27062e+06	8.05487e+06	8.96316e+06	8.95201e+06	8.56231e+06	9.72484e+06	8.34434e+06	9.50218e+06	8.81305e+06	7.60723e+06	1.20866e+07	8.5372e+06	9.7132e+06	1.12261e+07	9.8603e+06	1.06583e+07	1.05651e+07	1.05297e+07	9.92432e+06	1.25204e+07	1.10092e+07	8.19863e+06	1.50062e+07	8.04985e+06	8.76104e+06	8.67474e+06	1.1048e+07	9.14981e+06	1.05255e+07	9.58675e+06	1.02183e+07	1.05414e+07	9.58217e+06	1.34786e+07
GLD2_HUMAN	1.89339e+06	1.45258e+06	1.22242e+06	2.63238e+06	2.15569e+06	1.78876e+06	934680	1.85278e+06	1.69029e+06	699101	1.6388e+06	1.0907e+06	1.29559e+06	1.01564e+06	1.7979e+06	1.81047e+06	1.55128e+06	2.55688e+06	1.76549e+06	1.73659e+06	1.18912e+06	2.10122e+06	1.19741e+06	1.01854e+06	904228	1.34929e+06	1.94568e+06	1.72019e+06	1.50988e+06	1.2058e+06	1.65697e+06	1.85066e+06	253847	1.91671e+06	1.13157e+06	1.22587e+06	958709	1.99034e+06	2.15868e+06	1.4518e+06	2.94504e+06	1.67819e+06	1.54704e+06	901614	2.02155e+06
GLE1_HUMAN	4.64856e+06	4.53096e+06	4.0574e+06	5.68382e+06	7.31404e+06	4.61365e+06	6.55844e+06	4.15126e+07	1.1712e+07	2.63198e+06	5.45659e+06	4.27916e+06	4.10788e+06	4.06421e+06	5.38769e+06	6.30417e+06	4.19747e+06	5.63438e+06	2.96633e+07	7.93913e+06	2.77186e+06	4.00411e+06	4.79641e+06	4.64663e+06	4.27784e+06	4.75947e+06	5.91635e+06	7.46267e+06	5.2438e+06	8.36797e+06	4.25177e+07	1.18154e+07	3.3759e+06	6.22222e+06	5.80397e+06	5.7606e+06	4.89493e+06	7.22641e+06	8.13136e+06	6.06473e+06	8.47368e+06	3.75616e+07	1.14907e+07	4.03828e+06	5.56393e+06
GLI2_HUMAN	799411	596189	1.5366e+06	1.40831e+06	1.50709e+06	912438	1.06076e+06	1.40515e+06	1.40212e+06	1.18759e+06	1.05595e+06	1.03771e+06	939948	2.01037e+06	1.65083e+06	1.67784e+06	925226	789438	1.2061e+06	1.08658e+06	719626	669546	646844	871402	1.46607e+06	2.91279e+06	1.42336e+06	1.64706e+06	891294	1.0238e+06	1.48886e+06	1.38961e+06	1.33299e+06	1.01264e+06	820434	1.01641e+06	1.81617e+06	1.38995e+06	1.60264e+06	846008	992765	1.28011e+06	847969	1.35962e+06	835020
GLI3_HUMAN	1.18674e+06	1.19132e+06	2.30738e+06	2.53683e+06	2.83886e+06	1.45948e+06	2.27319e+06	2.51268e+06	2.66165e+06	2.36323e+06	2.15459e+06	1.80484e+06	1.62149e+06	2.9818e+06	2.95024e+06	2.91356e+06	1.4513e+06	1.81023e+06	1.9564e+06	1.69805e+06	1.77385e+06	1.34627e+06	1.28312e+06	1.28684e+06	1.98811e+06	4.37647e+06	2.56756e+06	3.00868e+06	1.41842e+06	2.12384e+06	2.64435e+06	2.58054e+06	2.40497e+06	2.34761e+06	1.98217e+06	1.83081e+06	3.24142e+06	2.96622e+06	3.07839e+06	1.48561e+06	2.0258e+06	2.30857e+06	1.84966e+06	2.03416e+06	1.35733e+06
GLMN_HUMAN	1.469e+07	1.18313e+07	1.24672e+07	1.61842e+07	2.34653e+07	1.53165e+07	3.13588e+07	1.5891e+07	4.37347e+07	1.31791e+07	3.05097e+07	1.81555e+07	1.7111e+07	1.62953e+07	2.14668e+07	3.09591e+07	1.74997e+07	2.25699e+07	2.01117e+07	2.71317e+07	1.13853e+07	2.49646e+07	1.82707e+07	1.66014e+07	1.6267e+07	1.39615e+07	2.35047e+07	3.62341e+07	1.86426e+07	2.83516e+07	1.72711e+07	3.85454e+07	9.60395e+06	3.27974e+07	1.78578e+07	1.71306e+07	1.75778e+07	2.55748e+07	2.86653e+07	1.89507e+07	2.9305e+07	2.13208e+07	2.72567e+07	1.44422e+07	2.66312e+07
GLNA_HUMAN	2.26412e+07	1.89518e+07	3.71437e+07	1.52432e+07	9.9577e+06	2.63388e+07	1.10929e+07	2.53254e+07	1.77419e+07	5.10721e+07	2.82848e+07	2.71783e+07	2.49765e+07	4.51922e+07	1.84648e+07	1.1423e+07	3.53378e+07	9.75467e+06	2.21888e+07	1.12615e+07	7.92562e+07	1.92123e+07	2.41601e+07	2.01047e+07	5.07476e+07	4.88639e+07	1.68564e+07	1.21382e+07	2.84498e+07	1.49082e+07	3.28488e+07	1.96945e+07	4.80791e+07	2.86366e+07	2.82827e+07	3.03486e+07	4.45626e+07	1.82653e+07	1.07546e+07	3.59435e+07	1.26283e+07	2.47526e+07	1.34154e+07	7.24134e+07	2.17265e+07
GLO2_HUMAN	885598	1.24146e+06	1.22182e+06	1.17649e+06	1.22164e+06	1.01457e+06	884248	1.44877e+06	1.54725e+06	1.18959e+06	1.13371e+06	616675	707454	915738	124838	942437	991050	1.13619e+06	1.28825e+06	1.50181e+06	898142	1.4633e+06	1.05557e+06	1.18542e+06	1.19566e+06	1.14271e+06	1.16926e+06	1.18713e+06	910293	235424	1.1244e+06	1.11576e+06	1.31468e+06	280605	227786	178243	166887	636522	171168	1.10938e+06	658993	777177	265188	1.135e+06	735902
GLOD4_HUMAN	6.15548e+06	5.24883e+06	1.08668e+07	5.15789e+06	4.38477e+06	6.34946e+06	4.0628e+06	1.26253e+07	7.05662e+06	2.93243e+07	6.47898e+06	7.10037e+06	6.99655e+06	1.80972e+07	4.40723e+06	3.93504e+06	6.75284e+06	4.15225e+06	1.02317e+07	4.45958e+06	2.74416e+07	4.68849e+06	6.63881e+06	6.92205e+06	1.6888e+07	1.06259e+07	5.98453e+06	5.83496e+06	8.89241e+06	5.44902e+06	1.51087e+07	8.77402e+06	4.2983e+07	9.39278e+06	9.22984e+06	8.86577e+06	2.16556e+07	5.88425e+06	4.99702e+06	7.91145e+06	4.71442e+06	1.34703e+07	6.30456e+06	3.11839e+07	5.91403e+06
GLP3L_HUMAN	6.1665e+06	6.48525e+06	9.55088e+06	4.25069e+06	3.58772e+06	5.91114e+06	3.09458e+06	1.45128e+07	3.9475e+06	5.69407e+06	4.85486e+06	4.07225e+06	3.73281e+06	7.1021e+06	2.52896e+06	1.69429e+06	2.88298e+06	3.38582e+06	8.14585e+06	1.95192e+06	4.47043e+06	1.95886e+06	5.32372e+06	3.63963e+06	7.44207e+06	5.76884e+06	2.52075e+06	2.30556e+06	4.69086e+06	2.21225e+06	1.33772e+07	4.40579e+06	5.70082e+06	3.06283e+06	7.36575e+06	3.87208e+06	9.02131e+06	2.66562e+06	2.08501e+06	3.61479e+06	3.07955e+06	1.09433e+07	2.43046e+06	4.04962e+06	1.75631e+06
GLPK_HUMAN	2.13813e+07	2.12868e+07	1.48404e+07	1.63548e+07	1.99167e+07	1.65713e+07	2.03628e+07	2.12523e+07	1.82395e+07	1.06845e+07	1.97472e+07	1.84401e+07	1.71084e+07	1.24505e+07	1.80291e+07	1.97783e+07	1.68515e+07	2.16348e+07	1.9469e+07	2.11322e+07	1.17922e+07	2.1896e+07	2.21878e+07	2.21111e+07	1.34395e+07	1.45438e+07	1.70501e+07	1.95995e+07	1.52976e+07	2.07384e+07	1.89534e+07	1.73898e+07	9.93389e+06	1.95973e+07	1.56276e+07	1.65742e+07	1.12773e+07	1.85126e+07	1.87616e+07	1.51723e+07	2.18537e+07	1.87341e+07	1.96288e+07	1.1512e+07	1.95809e+07
GLPK2_HUMAN	125092	104657	116003	121890	119431	130423	167988	142898	133549	121458	135150	110006	102346	118782	121909	141459	126519	145713	148647	115018	132598	145507	145962	165608	154726	179462	157246	180866	169303	241871	218492	225874	245270	282401	1.40987e+06	1.25528e+06	1.6098e+06	1.48933e+06	1.44579e+06	1.63669e+06	2.87674e+06	1.76839e+06	1.92206e+06	1.51023e+06	2.04221e+06
GLRX3_HUMAN	1.34788e+07	1.13391e+07	1.08586e+07	5.22264e+06	4.36447e+06	4.99296e+06	6.38671e+06	9.0284e+06	7.23689e+06	8.45254e+06	5.67119e+06	6.18572e+06	6.05407e+06	8.67169e+06	5.20322e+06	4.6892e+06	4.86157e+06	4.15049e+06	9.08659e+06	9.13555e+06	8.22815e+06	6.83065e+06	1.31055e+07	1.21886e+07	1.24188e+07	7.24876e+06	5.71221e+06	4.96309e+06	6.11504e+06	7.60499e+06	1.07693e+07	9.63013e+06	1.16524e+07	6.85032e+06	9.1856e+06	7.99141e+06	1.18269e+07	6.46506e+06	5.8948e+06	6.51593e+06	6.78034e+06	1.18428e+07	1.3003e+07	1.09921e+07	8.75586e+06
GLRX5_HUMAN	1.05828e+06	1.29545e+06	1.68028e+06	109118	139376	119229	473276	782283	139158	114520	158217	761159	523993	695372	144416	740170	401472	156562	145697	128270	154003	165622	140703	145098	149420	153558	162183	193793	171824	221424	225245	231348	262012	276810	230371	181394	160066	206263	180670	163702	221129	213835	266602	226911	279817
GLSK_HUMAN	1.71928e+07	1.72541e+07	1.30776e+07	1.46162e+07	1.37572e+07	1.09544e+07	1.69537e+07	1.22858e+07	1.20505e+07	6.29525e+06	1.09393e+07	1.10693e+07	1.19757e+07	8.88e+06	1.37315e+07	1.52079e+07	1.24573e+07	1.97046e+07	1.8261e+07	1.98281e+07	9.53344e+06	2.07999e+07	1.8119e+07	1.81974e+07	1.56551e+07	1.36961e+07	1.83102e+07	1.66391e+07	1.1578e+07	1.83054e+07	1.43411e+07	1.41169e+07	8.30473e+06	1.49474e+07	1.45248e+07	1.39791e+07	1.06565e+07	1.76199e+07	1.70608e+07	1.51141e+07	2.24571e+07	2.15699e+07	2.26514e+07	1.24156e+07	2.39354e+07
GLT11_HUMAN	1.94927e+06	1.84534e+06	1.86843e+06	2.64065e+06	3.01125e+06	1.81726e+06	2.39957e+06	3.48392e+06	2.69642e+06	112539	2.93826e+06	1.95975e+06	2.56782e+06	1.94458e+06	2.09265e+06	2.67606e+06	2.17635e+06	3.25029e+06	2.39125e+06	2.5914e+06	135931	2.804e+06	2.05152e+06	2.2635e+06	1.82066e+06	1.95419e+06	2.32931e+06	170853	2.41542e+06	3.06043e+06	2.08741e+06	226357	250349	286226	232187	190830	168046	1.58147e+06	175305	163895	1.98776e+06	1.6735e+06	266974	224127	247110
GLTP_HUMAN	207858	249172	200567	245059	217745	173938	301599	152135	537217	141746	226563	112192	133467	133880	130447	115662	131108	192116	274351	376470	68213.4	156571	189377	169757	153230	172252	155331	234384	306163	241813	217677	457204	253091	104277	144113	152903	147172	172344	139826	126761	231762	327726	328103	223235	187869
GLU2B_HUMAN	3.24763e+06	3.29651e+06	2.21413e+06	1.62185e+06	640877	888880	1.52557e+06	1.42819e+06	784285	665307	1.66369e+06	387311	303511	134781	513503	556665	127727	1.05745e+06	2.19902e+06	2.51261e+06	634601	3.01554e+06	3.21238e+06	3.22896e+06	2.01578e+06	1.62727e+06	1.42624e+06	603885	901639	1.7159e+06	1.46615e+06	850289	249888	1.62403e+06	547809	897524	514503	188857	872737	443618	1.0046e+06	2.41703e+06	2.65417e+06	1.28201e+06	3.10791e+06
GLYC_HUMAN	5.4917e+06	5.45032e+06	1.02321e+07	8.48189e+06	1.00524e+07	6.5313e+06	8.89792e+06	1.10511e+07	1.48113e+07	7.41293e+06	1.07912e+07	6.77036e+06	7.07142e+06	1.03398e+07	7.61593e+06	8.4509e+06	6.60598e+06	7.7141e+06	8.78271e+06	8.65963e+06	6.66186e+06	6.12486e+06	5.43881e+06	5.50822e+06	9.91803e+06	7.11969e+06	7.48456e+06	9.2908e+06	6.45706e+06	8.92375e+06	1.03015e+07	1.33756e+07	7.09403e+06	8.97298e+06	7.38681e+06	7.35835e+06	1.01237e+07	8.40171e+06	8.67505e+06	6.65129e+06	8.43738e+06	8.83647e+06	8.5933e+06	6.86751e+06	6.82493e+06
GLYG_HUMAN	318881	256759	287786	118839	120478	128269	318357	330724	259460	209704	283638	269319	113041	174441	370549	233782	132466	329727	283016	138014	148993	158805	440490	292388	376020	423259	302964	286013	200570	272333	372721	227611	253693	223397	245046	189328	351026	180335	209054	268120	217793	605133	302605	222868	261114
GLYM_HUMAN	1.30033e+07	9.51413e+06	1.26032e+07	2.4287e+07	1.85457e+07	1.22408e+07	1.80338e+07	1.35993e+07	1.72507e+07	8.01348e+06	1.5679e+07	1.08367e+07	1.03581e+07	8.97659e+06	1.1579e+07	1.28681e+07	1.03424e+07	1.55101e+07	1.36071e+07	1.53589e+07	9.93567e+06	1.55532e+07	1.17508e+07	9.67463e+06	1.1102e+07	1.63427e+07	1.93276e+07	1.66191e+07	1.23063e+07	1.90543e+07	1.43959e+07	1.82874e+07	6.49526e+06	1.4704e+07	1.46309e+07	1.43522e+07	1.15707e+07	1.49809e+07	1.45316e+07	1.10915e+07	1.87444e+07	1.45893e+07	1.92979e+07	1.35319e+07	1.74272e+07
GLYR1_HUMAN	1.04636e+07	1.47937e+07	9.47942e+06	9.51672e+06	1.04755e+07	1.26402e+07	9.50987e+06	8.02582e+06	8.58475e+06	8.31416e+06	1.06733e+07	1.57721e+07	1.61738e+07	7.35451e+06	9.06308e+06	1.08863e+07	1.37033e+07	1.04586e+07	8.02544e+06	1.0017e+07	8.22835e+06	1.16723e+07	1.22556e+07	1.34983e+07	8.88567e+06	7.90344e+06	9.50076e+06	1.07564e+07	1.50372e+07	1.00479e+07	7.60054e+06	8.21344e+06	7.34272e+06	9.62979e+06	1.35813e+07	1.47095e+07	6.08257e+06	8.31056e+06	8.79897e+06	1.41901e+07	1.03155e+07	8.4549e+06	9.30196e+06	8.10435e+06	1.14722e+07
GMCL1_HUMAN	518644	503772	423571	636234	435777	124582	725669	594192	650713	130727	437494	550837	518996	473449	670081	609473	496593	786426	664184	777603	420983	726455	437544	548142	481591	496568	673021	188111	618905	809950	788286	687445	262160	582054	584344	885175	625927	680969	820144	553168	798529	962492	825633	661565	998721
GMDS_HUMAN	9.31592e+06	8.56775e+06	9.26665e+06	1.13952e+07	1.32971e+07	9.86004e+06	1.09127e+07	1.1971e+07	1.27657e+07	8.2982e+06	1.46306e+07	9.87788e+06	8.17655e+06	7.13612e+06	9.97779e+06	1.15488e+07	8.61309e+06	1.15789e+07	1.02188e+07	9.74198e+06	6.94786e+06	1.17156e+07	9.11684e+06	8.13866e+06	8.58385e+06	9.46367e+06	1.10166e+07	1.3669e+07	9.62367e+06	1.25306e+07	1.05874e+07	1.20573e+07	6.32825e+06	1.39421e+07	8.93123e+06	9.91711e+06	7.4253e+06	1.04043e+07	1.09162e+07	9.18818e+06	1.2212e+07	1.0036e+07	1.00217e+07	8.48017e+06	1.20571e+07
GMEB1_HUMAN	1.99775e+06	2.09605e+06	1.9189e+06	5.38016e+06	9.44663e+06	6.13763e+06	2.46262e+06	146803	2.55185e+06	2.11497e+06	1.96812e+06	5.28095e+06	5.55558e+06	3.80095e+06	9.32586e+06	7.97787e+06	6.3876e+06	2.44121e+06	139646	126211	2.09547e+06	934432	1.27439e+06	1.27797e+06	1.53162e+06	4.13455e+06	5.024e+06	7.37608e+06	165625	237477	226857	1.95509e+06	2.82054e+06	2.95714e+06	7.75249e+06	7.00517e+06	4.75446e+06	1.09652e+07	1.12156e+07	5.81583e+06	1.42431e+06	208203	247676	235457	255858
GMEB2_HUMAN	1.67333e+07	1.70774e+07	1.99745e+07	2.22993e+07	2.25975e+07	1.8569e+07	8.43682e+06	3.40435e+06	6.73313e+06	1.28983e+07	6.88905e+06	2.37126e+07	2.30661e+07	2.67715e+07	2.67789e+07	2.46529e+07	1.91681e+07	8.07697e+06	3.11059e+06	4.74104e+06	1.38689e+07	4.96533e+06	1.48566e+07	1.72226e+07	2.05104e+07	4.33381e+07	2.30254e+07	2.35299e+07	1.97328e+07	8.32377e+06	3.52635e+06	6.12675e+06	1.42604e+07	6.51055e+06	1.84296e+07	2.30789e+07	2.12263e+07	2.70024e+07	2.31572e+07	1.7586e+07	7.97732e+06	3.19108e+06	5.10795e+06	1.39373e+07	5.33729e+06
GMFB_HUMAN	104170	105389	125364	114852	129327	127016	182860	217384	220362	122641	144936	124034	96778.3	120478	104248	80813.9	102217	147753	166857	154568	137145	149320	138278	151554	104032	163159	170359	183978	160929	236216	130758	200857	246156	145398	124394	103443	106601	187716	174054	156516	224952	217393	193724	228959	265611
GMIP_HUMAN	112295	114639	158131	156885	156937	137943	174702	216208	333413	134871	149223	134962	148076	228183	158223	158398	114557	184297	169388	181551	117596	115182	87192.9	85536.3	136629	96145.7	118466	143321	125614	209477	181600	317135	106025	206597	121283	151350	209520	180429	160597	148814	231092	172350	258492	225464	127347
GMPPA_HUMAN	6.4622e+06	5.9028e+06	5.63422e+06	6.54209e+06	7.91929e+06	5.65436e+06	9.72918e+06	7.27885e+06	8.13883e+06	3.69664e+06	7.0585e+06	5.81127e+06	5.63191e+06	5.31642e+06	7.20161e+06	8.27042e+06	5.35186e+06	8.2154e+06	8.61269e+06	9.67682e+06	4.24219e+06	8.24298e+06	6.89539e+06	7.36498e+06	6.96024e+06	5.59659e+06	7.40326e+06	9.45148e+06	6.11174e+06	9.55979e+06	9.00506e+06	9.57957e+06	4.11274e+06	8.61268e+06	6.79255e+06	7.0907e+06	6.21092e+06	8.12114e+06	8.76813e+06	6.36557e+06	9.18971e+06	1.00046e+07	1.15485e+07	4.64805e+06	9.77835e+06
GMPPB_HUMAN	2.58967e+06	2.53323e+06	2.1611e+06	1.71223e+06	1.94573e+06	1.43813e+06	2.02305e+06	1.61758e+06	1.98678e+06	1.05393e+06	1.59066e+06	1.27944e+06	1.26804e+06	1.46419e+06	1.62504e+06	1.76089e+06	1.34309e+06	2.15231e+06	2.19983e+06	2.75896e+06	1.27148e+06	2.38954e+06	2.71637e+06	2.74501e+06	2.06739e+06	1.44624e+06	1.7564e+06	1.85428e+06	1.46434e+06	2.21878e+06	1.95896e+06	2.01098e+06	1.06422e+06	1.75316e+06	1.358e+06	1.36974e+06	1.4399e+06	1.5823e+06	1.9948e+06	1.48236e+06	2.3076e+06	2.62171e+06	2.98789e+06	1.24265e+06	2.47411e+06
GMPR2_HUMAN	109471	119558	122303	124777	309269	283745	692943	758526	1.19005e+06	397869	805307	527137	245254	614121	839484	796667	314847	735963	452984	893647	140182	156906	260562	150993	151188	228700	171337	536792	165575	316430	481532	889976	266018	508170	328149	193400	343445	355076	287678	289748	428007	493894	746335	285473	444530
GNA1_HUMAN	410172	143731	139336	121036	138017	108680	173692	150863	137377	552100	141580	122302	618876	134859	123389	121197	128052	135452	141509	122997	641460	148599	456620	433161	249700	208921	191512	209978	166639	140899	443523	444179	817964	230937	733252	637227	376141	189128	239608	167757	223951	441731	303462	647327	210519
GNA11_HUMAN	1.85042e+07	1.73477e+07	1.5806e+07	1.8112e+07	1.86525e+07	1.38523e+07	1.60856e+07	1.59657e+07	1.36449e+07	9.54341e+06	1.53874e+07	1.18262e+07	1.02524e+07	9.92958e+06	1.2218e+07	1.30909e+07	1.07494e+07	1.42411e+07	1.55529e+07	1.85428e+07	8.27714e+06	1.60351e+07	1.90733e+07	1.85606e+07	1.45912e+07	1.34097e+07	1.68114e+07	1.71556e+07	1.48918e+07	1.82516e+07	1.64126e+07	1.41921e+07	1.05486e+07	1.62854e+07	1.46458e+07	1.39041e+07	1.29038e+07	1.53815e+07	1.6156e+07	1.33828e+07	1.6682e+07	1.75383e+07	2.02138e+07	1.07293e+07	1.97477e+07
GNA12_HUMAN	327995	421634	115835	624784	411455	658288	468206	135606	833548	329905	548237	445881	435891	392514	478876	149018	499847	137175	156962	645935	140879	398575	430441	144359	611856	555431	161256	551835	773382	452163	636492	665726	269508	285817	231804	195310	165448	184292	165829	149813	212057	201504	258703	226974	249944
GNA13_HUMAN	2.04598e+07	2.05288e+07	1.70518e+07	2.00206e+07	1.99828e+07	1.69793e+07	1.92946e+07	1.90843e+07	1.80894e+07	1.15938e+07	1.90534e+07	1.47508e+07	1.42735e+07	1.29031e+07	1.64426e+07	1.74177e+07	1.46525e+07	1.91523e+07	2.04479e+07	2.31248e+07	1.05458e+07	1.87114e+07	1.87301e+07	1.97226e+07	1.53984e+07	1.37581e+07	1.63727e+07	1.69577e+07	1.52953e+07	1.76787e+07	1.55136e+07	1.48377e+07	1.05508e+07	1.77746e+07	1.45714e+07	1.55662e+07	1.25684e+07	1.61749e+07	1.72863e+07	1.41872e+07	1.68752e+07	2.06853e+07	2.12488e+07	1.15118e+07	2.28431e+07
GNAI1_HUMAN	623145	436661	360715	205152	179618	102811	177587	209797	270651	174235	251115	239775	166146	142684	230048	245311	141706	181302	448722	516879	241389	217416	767469	243223	362483	267672	285118	182220	179301	228987	226487	238227	246136	197078	271692	255058	275368	136629	196529	170299	133429	488061	564856	117030	158776
GNAI2_HUMAN	9.48897e+06	8.24661e+06	5.90534e+06	4.50188e+06	3.73043e+06	2.63448e+06	2.68626e+06	3.01061e+06	2.76243e+06	2.85213e+06	4.37023e+06	2.90011e+06	1.94305e+06	2.26188e+06	2.55405e+06	2.68095e+06	1.9955e+06	2.84049e+06	4.58624e+06	7.16229e+06	2.6176e+06	3.2667e+06	9.86796e+06	7.30568e+06	6.40429e+06	4.52555e+06	4.45694e+06	3.78172e+06	2.30966e+06	2.79092e+06	2.79094e+06	1.93794e+06	1.55365e+06	2.70708e+06	3.89852e+06	2.6096e+06	3.11387e+06	3.19553e+06	2.66701e+06	2.14858e+06	2.88275e+06	5.5933e+06	7.07073e+06	2.38584e+06	2.95643e+06
GNAI3_HUMAN	3.9842e+07	3.55141e+07	2.55481e+07	1.8064e+07	1.45192e+07	9.82565e+06	1.15375e+07	1.18354e+07	1.00892e+07	9.12574e+06	1.19852e+07	9.73256e+06	8.65047e+06	1.03492e+07	1.02927e+07	1.18571e+07	8.44424e+06	1.00647e+07	2.09645e+07	3.3432e+07	9.1119e+06	1.7757e+07	3.67141e+07	2.91517e+07	2.0797e+07	1.49042e+07	1.48423e+07	1.30045e+07	9.63511e+06	1.22403e+07	9.97657e+06	8.98365e+06	7.0565e+06	1.0817e+07	1.19308e+07	9.58045e+06	1.14883e+07	1.21398e+07	9.85405e+06	8.31134e+06	1.06004e+07	1.84859e+07	2.97429e+07	8.87627e+06	1.53519e+07
GNAO_HUMAN	712932	699652	527354	559313	318945	430541	441183	143305	313634	307894	401992	277710	109779	506824	551971	140979	489821	147279	280253	631146	141331	152736	770443	840027	151620	443681	170420	180925	170549	218081	217694	218453	245162	276911	197836	187596	168411	181087	175231	162381	225695	223917	380921	222947	256392
GNAQ_HUMAN	1.10627e+06	809854	914874	964033	1.02317e+06	756625	184773	1.37308e+06	1.02454e+06	825267	1.47641e+06	1.01384e+06	714889	1.02568e+06	975564	991066	841612	952395	1.06347e+06	903910	892372	882179	1.39451e+06	687218	887242	1.0301e+06	1.15345e+06	1.29758e+06	946762	953189	1.5808e+06	895487	263337	906613	1.62149e+06	1.38138e+06	1.14799e+06	1.20622e+06	1.04188e+06	971182	983465	1.92132e+06	1.47813e+06	671162	1.06261e+06
GNAS1_HUMAN	5.91637e+07	5.74183e+07	4.59852e+07	6.25397e+07	6.25405e+07	4.96067e+07	7.73946e+07	6.12294e+07	7.93686e+07	3.55897e+07	6.94261e+07	4.98788e+07	5.00321e+07	3.89221e+07	6.28894e+07	6.33722e+07	5.32657e+07	7.11808e+07	6.18546e+07	7.73037e+07	3.81224e+07	7.10609e+07	6.383e+07	6.44066e+07	5.22206e+07	5.14861e+07	7.14212e+07	7.2849e+07	5.59072e+07	7.95523e+07	6.8875e+07	8.33308e+07	4.24095e+07	8.22088e+07	5.16892e+07	5.52691e+07	4.53071e+07	6.43359e+07	6.62386e+07	5.83952e+07	8.26414e+07	7.04525e+07	8.42545e+07	4.16347e+07	8.22728e+07
GNAZ_HUMAN	1.14818e+06	1.12326e+06	896979	1.22795e+06	1.5226e+06	944587	1.75202e+06	1.31553e+06	1.29282e+06	628957	1.66261e+06	1.03909e+06	1.21106e+06	674343	1.26277e+06	1.34109e+06	1.18072e+06	1.64751e+06	859110	1.70688e+06	149777	1.44746e+06	1.06133e+06	1.40363e+06	1.1271e+06	1.04764e+06	1.83294e+06	1.54015e+06	1.35322e+06	1.55268e+06	1.34157e+06	1.19691e+06	938039	1.36554e+06	1.1288e+06	1.15358e+06	756035	1.22786e+06	1.40455e+06	948212	1.10886e+06	1.1607e+06	1.2205e+06	867117	1.9003e+06
GNB1L_HUMAN	2.5702e+06	1.70553e+06	2.14531e+06	3.68767e+06	3.90111e+06	2.49059e+06	4.05566e+06	2.58854e+06	3.27049e+06	2.14639e+06	4.03614e+06	1.76584e+06	1.73669e+06	1.86961e+06	2.49796e+06	2.54565e+06	1.80631e+06	2.71452e+06	2.18281e+06	2.48295e+06	1.57327e+06	2.67101e+06	2.60765e+06	2.48732e+06	2.44922e+06	3.28124e+06	3.32354e+06	3.94906e+06	2.71093e+06	3.85863e+06	3.35248e+06	3.78989e+06	2.05172e+06	4.28908e+06	1.96565e+06	2.3218e+06	2.16949e+06	2.54218e+06	2.9698e+06	1.68595e+06	2.67353e+06	2.36182e+06	1.56331e+06	1.45769e+06	2.07832e+06
GNB5_HUMAN	257279	144581	272231	193664	207032	220885	260793	232656	336474	365101	340058	238685	223836	374643	203168	226031	121500	131693	140229	236179	170496	150455	136627	156353	136253	173218	162092	188096	174717	219147	213898	220015	248364	280358	251410	181261	172130	182845	170325	160373	216893	214648	270849	235049	261709
GNL1_HUMAN	1.46637e+07	1.3435e+07	1.10776e+07	1.46031e+07	1.24791e+07	1.02467e+07	1.25457e+07	1.13762e+07	1.09199e+07	5.52729e+06	1.03544e+07	9.72024e+06	9.68014e+06	7.97707e+06	1.19037e+07	1.19098e+07	1.09926e+07	1.63657e+07	1.42202e+07	1.47206e+07	7.2903e+06	1.58923e+07	1.43228e+07	1.46876e+07	1.20499e+07	1.14996e+07	1.35049e+07	1.17688e+07	1.05939e+07	1.61227e+07	1.25978e+07	1.22005e+07	6.61151e+06	1.24533e+07	1.04935e+07	1.07072e+07	9.20532e+06	1.24393e+07	1.20992e+07	1.20403e+07	1.73851e+07	1.54053e+07	1.55276e+07	8.65016e+06	1.77734e+07
GNL3_HUMAN	3.76404e+07	3.86576e+07	3.62114e+07	5.19514e+07	5.52591e+07	4.48795e+07	5.36654e+07	5.19924e+07	5.03851e+07	2.50257e+07	4.5391e+07	3.6566e+07	3.85961e+07	3.0188e+07	5.19213e+07	5.63005e+07	4.63078e+07	6.75173e+07	5.13505e+07	5.62894e+07	3.11022e+07	6.13013e+07	4.17927e+07	4.40702e+07	3.68679e+07	3.69066e+07	5.44838e+07	5.76336e+07	5.16564e+07	5.7994e+07	5.6029e+07	6.04734e+07	3.13854e+07	5.80666e+07	3.93491e+07	4.0639e+07	3.12644e+07	5.72116e+07	5.84496e+07	4.92268e+07	6.89209e+07	5.29218e+07	6.00756e+07	3.53337e+07	7.34571e+07
GNL3L_HUMAN	1.011e+07	1.00232e+07	9.20284e+06	1.04856e+07	1.10618e+07	1.1225e+07	1.38835e+07	9.70414e+06	1.04054e+07	8.59375e+06	8.44709e+06	1.1976e+07	1.23151e+07	1.00684e+07	1.00729e+07	1.19582e+07	1.13507e+07	1.15182e+07	1.15045e+07	1.23927e+07	7.90141e+06	1.15035e+07	1.07399e+07	1.16252e+07	1.0312e+07	8.97029e+06	1.10768e+07	1.13559e+07	1.21421e+07	1.48834e+07	1.15817e+07	1.27608e+07	1.02919e+07	1.12955e+07	1.39644e+07	1.36265e+07	1.16375e+07	1.42146e+07	1.33803e+07	1.31473e+07	1.47315e+07	1.37307e+07	1.55952e+07	9.36214e+06	1.4422e+07
GNMT_HUMAN	121355	114437	2.48463e+09	1.93034e+09	1.6596e+09	130083	2.23049e+07	142548	147131	107834	149824	109490	116437	8.62237e+09	3.01517e+09	1.83923e+09	1.39814e+07	1.38343e+07	4.31985e+06	112623	141569	152436	132974	139391	1.47521e+09	2.28272e+09	1.40606e+09	1.21577e+09	167946	2.15259e+07	209153	217634	261307	273132	229631	200818	3.1268e+09	1.20974e+09	7.96564e+08	159886	1.98191e+07	4.0167e+06	280762	221637	267200
GNPAT_HUMAN	7.4441e+06	7.26835e+06	6.80109e+06	1.04166e+07	1.14708e+07	9.20695e+06	1.13314e+07	1.08161e+07	1.06336e+07	5.97157e+06	1.12205e+07	8.19463e+06	8.91512e+06	7.19639e+06	9.32247e+06	9.8642e+06	8.51575e+06	1.1095e+07	9.11109e+06	8.80506e+06	5.84934e+06	9.89184e+06	7.27743e+06	7.50418e+06	6.88699e+06	8.82139e+06	1.11813e+07	1.1964e+07	9.7669e+06	1.12139e+07	1.22387e+07	1.10076e+07	7.23638e+06	1.30057e+07	8.73363e+06	8.62227e+06	7.68744e+06	9.39126e+06	1.02011e+07	8.98628e+06	1.08362e+07	9.31595e+06	9.17415e+06	6.64764e+06	1.07911e+07
GNPI1_HUMAN	2.3851e+06	3.097e+06	4.54329e+06	3.80332e+06	3.68923e+06	3.48866e+06	3.47219e+06	4.24433e+06	4.89196e+06	2.92178e+06	3.95558e+06	3.04462e+06	3.45041e+06	4.10302e+06	3.43695e+06	3.43646e+06	3.64808e+06	3.66124e+06	3.94184e+06	3.90498e+06	2.40902e+06	3.49428e+06	2.77931e+06	3.18196e+06	4.05803e+06	3.14819e+06	3.73113e+06	4.06732e+06	3.86477e+06	3.23155e+06	4.58943e+06	4.92627e+06	2.60533e+06	4.09164e+06	3.21387e+06	3.35945e+06	4.12609e+06	3.42138e+06	3.12817e+06	3.94337e+06	2.96064e+06	4.08782e+06	3.48793e+06	3.01651e+06	3.53811e+06
GO45_HUMAN	322595	276414	308609	127594	138970	265914	290869	146196	527405	285679	142844	112505	121416	376513	132137	124213	132539	130333	283781	320776	377101	185617	303869	300580	287911	411638	264458	289343	353423	312323	207046	510893	506109	231276	416732	381728	339681	301582	324921	408663	249454	242123	340986	448856	235185
GOGA2_HUMAN	949783	1.12786e+06	1.90219e+06	1.20995e+06	1.03488e+06	1.7038e+06	983400	694693	1.18451e+06	952410	1.50963e+06	1.26875e+06	1.17229e+06	2.12846e+06	1.4789e+06	970019	1.69599e+06	1.00186e+06	616751	1.04913e+06	981465	1.03094e+06	1.00158e+06	1.05236e+06	1.96664e+06	2.0386e+06	1.24685e+06	1.03919e+06	1.78188e+06	1.07056e+06	713085	1.55556e+06	915282	1.59263e+06	1.14146e+06	1.38426e+06	2.21474e+06	1.47811e+06	1.00281e+06	1.71789e+06	1.04914e+06	552259	1.09202e+06	1.16808e+06	1.21037e+06
GOGA3_HUMAN	9.03856e+06	8.88576e+06	8.58089e+06	9.94169e+06	1.22412e+07	1.35883e+07	2.34537e+07	1.34726e+07	1.59468e+07	6.64129e+06	1.74181e+07	8.04136e+06	7.74139e+06	6.97872e+06	1.00263e+07	1.08079e+07	1.20258e+07	2.04709e+07	1.03369e+07	1.29258e+07	6.76427e+06	1.3437e+07	9.20772e+06	9.0771e+06	8.91599e+06	7.1328e+06	1.04181e+07	1.25635e+07	1.39176e+07	2.35331e+07	1.36197e+07	1.62219e+07	7.79752e+06	1.94127e+07	8.73868e+06	9.0763e+06	8.038e+06	1.10637e+07	1.1657e+07	1.28433e+07	2.24809e+07	1.22388e+07	1.35487e+07	7.36087e+06	1.5004e+07
GOGA4_HUMAN	6.50072e+06	6.8512e+06	1.21754e+07	1.11299e+07	1.26085e+07	1.82127e+07	1.01826e+07	1.82419e+07	1.92611e+07	1.58311e+07	2.31195e+07	1.38903e+07	1.31051e+07	2.10579e+07	1.474e+07	1.32835e+07	1.93245e+07	1.21786e+07	9.46607e+06	6.43947e+06	1.2277e+07	7.95728e+06	6.51881e+06	6.36797e+06	1.09314e+07	1.1368e+07	1.01195e+07	1.28958e+07	1.82188e+07	1.05711e+07	1.73201e+07	1.98415e+07	1.42972e+07	2.29651e+07	1.41149e+07	1.27505e+07	2.15186e+07	1.57749e+07	1.33011e+07	2.06257e+07	1.30718e+07	1.02082e+07	7.57379e+06	1.29837e+07	8.66556e+06
GOGA5_HUMAN	1.03893e+07	1.05054e+07	2.37368e+07	1.03015e+07	9.62361e+06	2.06511e+07	1.00099e+07	1.87029e+07	1.43678e+07	2.6828e+07	1.69384e+07	1.84944e+07	1.79894e+07	3.71447e+07	1.28806e+07	9.98823e+06	2.11139e+07	1.00568e+07	1.38529e+07	7.9343e+06	2.44406e+07	9.22118e+06	1.1372e+07	1.15217e+07	2.62749e+07	2.70267e+07	1.10388e+07	1.03521e+07	2.35179e+07	1.06594e+07	2.1299e+07	1.59714e+07	2.85799e+07	1.98636e+07	2.1162e+07	2.00911e+07	3.70676e+07	1.40127e+07	1.16814e+07	2.42355e+07	1.08904e+07	1.54973e+07	8.84303e+06	2.74324e+07	1.06019e+07
GOGA7_HUMAN	4.39684e+06	5.08904e+06	4.18733e+06	4.88681e+06	3.67593e+06	3.90752e+06	5.1074e+06	3.68322e+06	4.68386e+06	2.76119e+06	2.80453e+06	2.63757e+06	3.53792e+06	2.43052e+06	4.18885e+06	3.55203e+06	3.2401e+06	4.27878e+06	4.40019e+06	4.4313e+06	2.30933e+06	5.18931e+06	4.01675e+06	3.90327e+06	3.57893e+06	3.51637e+06	4.45523e+06	3.36626e+06	3.27765e+06	3.74819e+06	4.14118e+06	4.02203e+06	2.18634e+06	3.54799e+06	3.71501e+06	3.27519e+06	2.62363e+06	4.12283e+06	3.21352e+06	4.2026e+06	4.87e+06	5.91385e+06	4.54365e+06	3.38865e+06	5.36607e+06
GOGB1_HUMAN	4.09515e+06	4.1228e+06	6.33339e+06	4.56601e+06	4.66207e+06	6.88226e+06	4.60681e+06	3.27949e+06	5.26699e+06	3.6706e+06	7.76964e+06	3.88417e+06	3.74964e+06	4.83412e+06	5.16452e+06	4.35425e+06	6.57204e+06	5.09727e+06	2.73662e+06	3.57109e+06	3.90618e+06	5.45776e+06	4.11699e+06	4.20485e+06	6.52023e+06	4.83522e+06	4.9457e+06	5.05755e+06	7.31485e+06	4.98809e+06	3.70733e+06	5.68902e+06	3.69872e+06	8.85065e+06	4.56758e+06	4.63952e+06	5.57481e+06	5.65847e+06	4.54462e+06	7.26467e+06	5.8002e+06	3.15533e+06	3.83214e+06	4.36964e+06	6.67498e+06
GOLI4_HUMAN	70489.2	49301.9	57488	55382.9	136434	30199.7	176986	136632	146681	115781	152918	111550	120308	34697	134496	128718	135824	143081	90512.2	73058.8	149842	64743.6	133967	149312	141044	159744	154897	181630	165769	235602	217200	220684	251443	296079	236375	184502	163264	199986	161559	169800	226208	217976	244191	223733	42631.1
GOLM2_HUMAN	513636	505527	458882	123592	102592	126878	179662	315600	146712	128251	152861	108812	125613	139757	136188	138298	136931	138713	412585	118065	132450	442975	441102	152601	566455	170693	362867	175406	163760	449126	210141	219373	248108	275177	236821	190078	159836	193835	163973	158923	217678	621356	593758	222118	729146
GOLP3_HUMAN	7.82671e+06	6.25246e+06	9.24292e+06	6.99563e+06	4.91226e+06	7.08554e+06	7.10801e+06	8.66623e+06	9.21209e+06	8.83165e+06	9.66666e+06	9.22093e+06	8.40787e+06	9.74868e+06	6.7893e+06	6.1154e+06	6.70785e+06	6.79696e+06	1.09817e+07	7.57036e+06	8.05982e+06	6.56674e+06	9.74789e+06	7.82363e+06	9.98835e+06	7.19089e+06	7.55391e+06	5.8005e+06	1.06045e+07	6.2325e+06	1.88851e+07	1.12026e+07	1.02494e+07	1.09929e+07	1.35945e+07	9.12095e+06	1.30412e+07	6.56122e+06	6.20731e+06	7.94615e+06	7.73698e+06	1.34381e+07	8.22481e+06	8.99856e+06	8.42422e+06
GON4L_HUMAN	1.84308e+06	2.00837e+06	1.19983e+06	2.67472e+06	3.73937e+06	2.76138e+06	1.52022e+06	878415	2.51119e+06	1.55116e+06	1.54684e+06	3.96594e+06	4.44923e+06	1.65222e+06	4.25899e+06	5.03975e+06	3.36817e+06	2.64855e+06	936539	1.80257e+06	1.33969e+06	1.53148e+06	1.97174e+06	2.21241e+06	1.29289e+06	1.20048e+06	2.98685e+06	4.15181e+06	2.82334e+06	1.40567e+06	215019	1.39586e+06	256903	263908	3.42452e+06	3.64036e+06	1.02354e+06	3.26572e+06	4.01416e+06	2.44387e+06	2.00163e+06	215667	261172	225031	252930
GOPC_HUMAN	1.28802e+07	1.32205e+07	2.281e+07	5.03075e+07	7.82017e+07	1.58074e+07	1.27344e+07	1.87535e+07	1.41993e+07	4.18471e+07	1.34472e+07	1.64632e+07	1.61719e+07	3.65905e+07	5.14249e+07	7.31875e+07	1.50096e+07	1.14475e+07	1.57489e+07	1.16374e+07	3.79876e+07	9.87984e+06	1.27251e+07	1.22325e+07	2.20822e+07	2.77715e+07	4.97063e+07	7.98531e+07	1.57449e+07	1.53628e+07	2.05222e+07	1.44341e+07	4.14496e+07	1.39438e+07	1.7484e+07	1.74215e+07	3.35778e+07	5.10044e+07	7.41769e+07	1.7108e+07	1.20451e+07	1.47809e+07	1.21072e+07	3.8744e+07	1.14921e+07
GORAB_HUMAN	823329	980538	1.16896e+06	117838	128788	127355	177950	1.61979e+06	143991	2.97869e+06	145889	103544	124618	2.82746e+06	881758	135046	958155	129778	1.86995e+06	125951	4.08521e+06	160559	140228	154182	1.26404e+06	168781	175661	190278	175407	706118	1.75377e+06	1.44063e+06	5.69383e+06	281869	1.7215e+06	1.34278e+06	3.44078e+06	180722	160657	163119	228337	2.02377e+06	266788	6.10459e+06	271322
GORS1_HUMAN	1.25821e+06	1.11001e+06	1.07275e+06	128967	126254	128290	184762	154211	151869	131359	148884	105509	115327	548791	133428	692371	128788	137279	1.19678e+06	1.53531e+06	145004	151507	1.92834e+06	1.5809e+06	1.65175e+06	172425	1.63497e+06	1.3674e+06	155976	241871	231561	231057	274280	282144	236049	179719	162825	180288	172944	163951	232766	209132	252106	208622	264121
GORS2_HUMAN	1.09773e+07	1.08265e+07	1.53209e+07	5.75564e+06	4.46774e+06	7.84565e+06	4.83696e+06	6.74697e+06	5.76015e+06	1.44208e+07	5.80483e+06	6.83167e+06	7.19832e+06	1.86598e+07	6.26663e+06	5.03823e+06	7.71242e+06	4.86373e+06	9.70082e+06	1.00881e+07	1.59998e+07	7.82112e+06	1.08908e+07	1.15757e+07	1.6087e+07	2.16075e+07	5.70609e+06	5.35938e+06	9.06724e+06	5.58793e+06	8.13799e+06	6.18826e+06	1.42585e+07	5.3134e+06	6.89384e+06	7.24539e+06	1.96639e+07	5.84813e+06	4.58174e+06	8.84237e+06	4.18576e+06	9.05665e+06	7.67692e+06	1.48277e+07	6.04094e+06
GOSR1_HUMAN	831533	908611	2.07393e+06	771406	858390	1.71419e+06	182796	141308	135633	4.30055e+06	621345	1.62145e+06	1.64424e+06	3.23095e+06	997857	811029	1.64649e+06	146587	141759	893899	4.00013e+06	1.00429e+06	136346	775709	1.83631e+06	1.90739e+06	158846	185176	1.44056e+06	996353	214443	690524	4.99924e+06	294124	1.55915e+06	1.97227e+06	3.20939e+06	200518	845316	1.65687e+06	228229	220711	248649	2.38373e+06	263121
GOSR2_HUMAN	831782	906053	1.42418e+06	1.18664e+06	1.13508e+06	1.96761e+06	1.53996e+06	1.96738e+06	1.85051e+06	5.0669e+06	1.47626e+06	2.2376e+06	2.37566e+06	4.45217e+06	1.93854e+06	1.57574e+06	2.12306e+06	1.39691e+06	1.04465e+06	1.26217e+06	4.133e+06	1.12967e+06	140001	151772	132409	167492	159340	169500	172354	228635	220529	222852	3.00869e+06	267445	231265	177809	165932	199407	180460	154473	227020	216655	266054	208339	251401
GP107_HUMAN	2.02948e+06	1.9124e+06	1.38573e+06	1.4152e+06	1.24927e+06	1.16842e+06	1.02933e+06	1.22508e+06	748244	714632	1.00309e+06	823238	1.32105e+06	1.0645e+06	934147	886229	1.03727e+06	1.75311e+06	1.23006e+06	1.92588e+06	704663	2.14982e+06	1.25076e+06	2.09212e+06	1.39349e+06	685544	1.47624e+06	1.07106e+06	169564	1.33479e+06	1.01389e+06	235744	262937	1.54294e+06	1.07566e+06	867352	159393	1.11637e+06	1.0404e+06	1.19298e+06	1.61916e+06	1.59772e+06	2.01827e+06	223582	2.37724e+06
GP108_HUMAN	399616	712268	116847	330599	148890	235025	175498	143872	148717	125239	156597	117419	107005	131155	140854	551446	122423	706287	774084	649180	367288	421191	271570	146791	348898	156040	296462	345970	295899	464768	221511	225232	262027	286776	233094	174648	158826	320282	427428	394340	523925	413865	428683	222638	404798
GP180_HUMAN	3.68119e+06	3.47537e+06	2.90513e+06	3.2283e+06	3.13157e+06	2.91095e+06	3.12141e+06	3.51953e+06	2.63386e+06	1.67619e+06	2.9209e+06	2.7915e+06	2.44153e+06	2.34956e+06	2.88723e+06	2.56401e+06	2.7455e+06	2.86948e+06	4.14658e+06	3.11915e+06	1.95999e+06	3.98132e+06	3.5674e+06	3.56829e+06	2.83367e+06	2.66973e+06	2.82688e+06	3.02238e+06	2.61087e+06	3.57557e+06	4.34492e+06	2.87946e+06	1.54117e+06	2.89259e+06	2.61437e+06	2.69395e+06	2.22226e+06	2.62422e+06	2.81269e+06	2.60476e+06	3.33618e+06	4.41004e+06	4.25793e+06	2.12693e+06	4.07103e+06
GPAA1_HUMAN	6.48424e+06	5.57302e+06	5.03388e+06	6.06009e+06	5.51938e+06	5.41785e+06	6.35067e+06	6.34298e+06	5.11605e+06	3.17115e+06	5.04471e+06	5.33866e+06	5.6879e+06	5.00801e+06	6.21198e+06	5.69031e+06	5.46055e+06	8.12881e+06	7.96805e+06	9.06973e+06	4.8006e+06	9.11468e+06	5.82295e+06	6.34526e+06	5.74227e+06	5.17008e+06	5.92529e+06	6.11116e+06	5.82162e+06	6.76762e+06	7.32125e+06	4.99462e+06	3.84307e+06	6.50623e+06	5.13843e+06	6.41811e+06	4.93792e+06	5.57552e+06	6.5167e+06	5.08489e+06	6.3131e+06	7.20413e+06	6.9375e+06	3.59847e+06	8.99902e+06
GPAM1_HUMAN	1.43801e+07	1.51594e+07	8.09154e+06	5.4902e+06	7.04957e+06	1.12909e+07	6.00644e+06	3.95481e+06	4.5398e+06	2.37941e+07	6.14686e+06	2.25025e+07	2.16098e+07	1.11481e+07	7.01935e+06	7.54242e+06	1.25769e+07	5.38293e+06	4.29815e+06	3.14967e+06	2.40981e+07	4.62749e+06	1.68342e+07	1.66791e+07	9.33337e+06	1.017e+07	6.83899e+06	9.29428e+06	1.3049e+07	6.56713e+06	5.16479e+06	4.76323e+06	2.75176e+07	6.54097e+06	2.71355e+07	2.57549e+07	1.44976e+07	8.3625e+06	9.64041e+06	1.6601e+07	7.00073e+06	4.41781e+06	3.7627e+06	2.64503e+07	4.74968e+06
GPAT1_HUMAN	108441	170498	237962	331209	283279	121738	436204	621623	688295	391283	490429	346447	476212	589536	531112	555273	478941	483843	566628	614227	233088	541221	133310	148076	142484	159868	164110	182814	158539	232819	225229	231253	255981	279874	244766	185450	163705	192104	170876	160578	22606.4	208716	242789	220323	259311
GPAT3_HUMAN	3.61266e+06	3.9603e+06	4.14266e+06	4.11451e+06	4.58036e+06	5.45749e+06	6.23461e+06	6.04002e+06	5.59443e+06	3.43262e+06	5.9087e+06	4.72021e+06	4.74917e+06	3.88516e+06	4.32466e+06	4.6321e+06	4.62335e+06	5.65801e+06	5.62227e+06	5.24628e+06	2.66194e+06	5.5868e+06	4.41478e+06	4.48829e+06	4.32721e+06	4.08237e+06	5.18909e+06	4.61657e+06	5.64208e+06	6.61847e+06	6.74575e+06	6.41432e+06	4.52653e+06	6.39045e+06	6.20858e+06	4.91656e+06	5.20977e+06	5.7102e+06	5.89664e+06	6.38335e+06	7.5612e+06	7.57361e+06	7.14222e+06	4.12705e+06	7.50289e+06
GPAT4_HUMAN	5.05157e+06	4.77686e+06	4.43491e+06	5.15189e+06	5.35796e+06	5.71174e+06	5.672e+06	6.25283e+06	5.0225e+06	3.64907e+06	5.91361e+06	5.46124e+06	5.4164e+06	4.67353e+06	4.94819e+06	5.31626e+06	5.15438e+06	7.03328e+06	6.97676e+06	6.10181e+06	3.86986e+06	5.80344e+06	3.93988e+06	5.45735e+06	4.64538e+06	4.2766e+06	5.10162e+06	4.94283e+06	5.99603e+06	6.76839e+06	6.79548e+06	5.11516e+06	4.54309e+06	6.5435e+06	5.62765e+06	5.59647e+06	4.46865e+06	5.22334e+06	5.13604e+06	6.10506e+06	7.62948e+06	8.1119e+06	5.6454e+06	4.03217e+06	6.316e+06
GPBL1_HUMAN	6.01782e+06	5.96839e+06	1.53394e+07	6.60671e+06	6.41508e+06	7.02591e+06	5.63741e+06	1.44459e+07	8.81353e+06	2.6963e+07	8.04018e+06	1.00176e+07	1.04584e+07	2.3526e+07	7.74608e+06	6.76746e+06	6.96781e+06	4.88685e+06	1.19753e+07	5.11237e+06	2.136e+07	4.31315e+06	5.08816e+06	5.59781e+06	1.18407e+07	1.58687e+07	5.84992e+06	5.55211e+06	6.50464e+06	5.85315e+06	1.24718e+07	7.72569e+06	2.03371e+07	7.7988e+06	1.01666e+07	8.82923e+06	1.97555e+07	8.40578e+06	6.69884e+06	7.98329e+06	5.26771e+06	1.18691e+07	5.09221e+06	2.13884e+07	5.10838e+06
GPBP1_HUMAN	4.71874e+06	4.77061e+06	8.80677e+06	4.62825e+06	4.47879e+06	5.29966e+06	4.24151e+06	9.77405e+06	6.48338e+06	1.34326e+07	4.94513e+06	6.89277e+06	6.85545e+06	1.20892e+07	5.37649e+06	4.74911e+06	5.00751e+06	4.1275e+06	8.21312e+06	4.05382e+06	1.04e+07	3.58867e+06	4.69708e+06	4.46806e+06	8.1409e+06	8.36904e+06	4.20588e+06	4.48537e+06	4.31074e+06	4.28657e+06	6.84976e+06	5.46998e+06	1.10482e+07	4.87795e+06	6.34772e+06	5.78567e+06	1.01081e+07	5.04629e+06	4.76455e+06	5.43303e+06	4.27042e+06	7.64589e+06	4.10804e+06	1.0139e+07	3.87569e+06
GPC4_HUMAN	227448	193298	91731.9	105504	97855.4	100980	191202	92883.8	109128	134004	99111.7	45300.7	53845.8	136044	77368.6	139109	42337.5	88350.7	150004	149306	139129	141867	135821	105196	119629	160635	86890.7	122845	83396.8	225295	230103	132831	72698.3	140471	217592	172098	172395	93524.6	173928	161863	129641	212027	129669	223113	124858
GPC5B_HUMAN	113127	111781	127673	110468	138222	117472	177541	136972	141859	7.62501e+06	2.73253e+06	101666	115236	124314	133758	126919	138050	139648	159880	143616	7.90401e+06	2.30862e+06	149819	1.64935e+06	137774	2.15168e+06	158468	186709	159450	3.39037e+06	214710	219125	4.86705e+06	2.64318e+06	241584	170326	169475	196216	176743	176746	228786	204920	272768	4.79645e+06	255200
GPC5C_HUMAN	459275	453164	1.00637e+06	115328	276713	463366	313273	130010	147364	5.8683e+06	1.48763e+06	684087	580802	1.30958e+06	321529	285570	502280	385262	363757	120230	5.3098e+06	954276	483828	448311	878651	945316	281317	167236	534387	237604	410854	235844	6.03384e+06	1.41101e+06	809465	652410	1.47436e+06	200352	174387	487923	220636	421790	261619	4.94172e+06	766828
GPCP1_HUMAN	1.9752e+06	2.02904e+06	2.55625e+06	1.53418e+06	1.62418e+06	1.51576e+06	177496	1.79819e+06	1.50869e+06	944950	1.36269e+06	1.12209e+06	1.56219e+06	2.15809e+06	123071	128019	1.68214e+06	1.03974e+06	2.06774e+06	1.64217e+06	700098	1.02102e+06	2.04271e+06	1.85137e+06	1.9045e+06	2.43861e+06	1.84372e+06	167919	1.48002e+06	1.22508e+06	2.31759e+06	1.13637e+06	262576	2.03237e+06	1.13071e+06	1.67552e+06	2.70979e+06	1.31235e+06	1.49559e+06	1.51216e+06	1.06811e+06	1.44622e+06	1.54953e+06	236364	1.5347e+06
GPD1L_HUMAN	2.50041e+06	2.54425e+06	2.21938e+06	2.36693e+06	2.49395e+06	2.06579e+06	2.6546e+06	2.20671e+06	2.15921e+06	1.12997e+06	2.20593e+06	1.64795e+06	1.89805e+06	1.44509e+06	2.23288e+06	2.12275e+06	2.12377e+06	2.65675e+06	2.29048e+06	2.39826e+06	1.49233e+06	2.79264e+06	2.78104e+06	2.56861e+06	2.33306e+06	2.12673e+06	2.76706e+06	2.8338e+06	2.28462e+06	2.84006e+06	2.43811e+06	2.42709e+06	1.45147e+06	2.62119e+06	1.68712e+06	2.26553e+06	1.66947e+06	2.07793e+06	2.67698e+06	2.18342e+06	2.89305e+06	2.67808e+06	2.70308e+06	1.71567e+06	2.93167e+06
GPDM_HUMAN	1.17944e+06	1.34696e+06	1.07611e+06	1.16461e+06	1.20986e+06	946936	976508	1.03328e+06	1.27399e+06	441985	789948	690187	693024	505646	896078	893533	779511	1.26982e+06	1.1081e+06	1.37354e+06	544578	961351	1.33151e+06	1.06169e+06	1.20208e+06	1.0632e+06	962928	1.26084e+06	831696	1.03156e+06	727106	1.21896e+06	251438	870079	697225	678909	740365	973181	888071	885571	1.27076e+06	1.23107e+06	1.45808e+06	226091	1.09657e+06
GPHRA_HUMAN;GPHRB_HUMAN	3.02196e+06	2.77929e+06	2.67352e+06	3.01126e+06	2.96004e+06	3.60232e+06	2.5544e+06	2.88632e+06	2.34689e+06	1.77411e+06	2.41205e+06	2.3858e+06	2.60406e+06	2.42173e+06	2.71452e+06	2.5362e+06	2.84055e+06	4.0056e+06	3.59037e+06	3.48136e+06	2.31241e+06	3.87292e+06	2.85043e+06	3.28923e+06	2.83806e+06	2.47893e+06	3.21333e+06	2.8703e+06	3.13978e+06	2.49855e+06	3.84158e+06	2.5945e+06	1.81648e+06	2.63545e+06	3.86007e+06	2.98343e+06	2.71173e+06	3.24673e+06	3.0108e+06	3.02446e+06	4.14432e+06	4.06354e+06	3.6261e+06	2.67189e+06	4.23482e+06
GPI8_HUMAN	9.13125e+06	8.91111e+06	7.36211e+06	1.02521e+07	9.66002e+06	7.5519e+06	1.11925e+07	1.01796e+07	9.52547e+06	5.69569e+06	1.10052e+07	8.32914e+06	7.88849e+06	5.99434e+06	8.56356e+06	9.17294e+06	7.36313e+06	1.09098e+07	1.01909e+07	1.12933e+07	4.9827e+06	9.82268e+06	6.19279e+06	5.91295e+06	5.65835e+06	5.85263e+06	6.26329e+06	6.25694e+06	5.55674e+06	8.62859e+06	8.07922e+06	6.72706e+06	243465	284092	4.93905e+06	4.06477e+06	2.73457e+06	5.07163e+06	5.67903e+06	3.04537e+06	228229	5.94011e+06	4.85743e+06	2.18047e+06	5.72396e+06
GPKOW_HUMAN	1.77614e+07	1.72819e+07	1.26862e+07	9.66955e+06	8.97788e+06	1.48849e+07	9.02431e+06	6.17571e+06	6.42945e+06	2.20011e+07	8.10237e+06	2.63498e+07	2.67763e+07	1.52906e+07	9.85032e+06	9.68617e+06	1.63252e+07	8.29217e+06	8.43081e+06	1.05844e+07	2.45773e+07	9.89952e+06	1.90904e+07	1.90148e+07	1.34002e+07	1.30617e+07	1.04385e+07	1.01364e+07	1.65218e+07	1.05465e+07	6.95655e+06	6.99406e+06	2.59103e+07	9.61387e+06	2.76477e+07	2.69557e+07	1.46153e+07	1.0345e+07	9.90221e+06	1.80348e+07	9.09057e+06	9.62019e+06	1.27411e+07	2.57703e+07	1.24051e+07
GPN1_HUMAN	4.69754e+06	4.63438e+06	8.10427e+06	4.29912e+06	3.70512e+06	4.29206e+06	4.83323e+06	6.71313e+06	5.44467e+06	1.02084e+07	4.45553e+06	4.0965e+06	4.12952e+06	9.59696e+06	4.15367e+06	3.76463e+06	4.1324e+06	4.44515e+06	6.77212e+06	4.84238e+06	9.99405e+06	3.75614e+06	4.36293e+06	4.03856e+06	7.96301e+06	6.31261e+06	4.07929e+06	3.95956e+06	4.5339e+06	4.67803e+06	6.70332e+06	6.10785e+06	1.23459e+07	4.81704e+06	5.43711e+06	4.64283e+06	1.08331e+07	4.68007e+06	4.33199e+06	4.88418e+06	4.49307e+06	7.5238e+06	6.01151e+06	1.09363e+07	4.37308e+06
GPN2_HUMAN	118987	648715	644100	129521	545248	435184	583513	882133	1.30666e+06	122236	850504	112278	123902	129382	628489	591698	605625	668375	145488	120491	134266	154917	149481	157307	141945	167757	157592	190726	172701	240444	216875	224774	256169	280968	230227	193458	177145	176828	172593	145832	212152	221920	267261	225246	264741
GPN3_HUMAN	4.71479e+06	4.44182e+06	3.94414e+06	5.51372e+06	6.13641e+06	4.48295e+06	5.8213e+06	5.98797e+06	6.05316e+06	3.66336e+06	6.20007e+06	5.23407e+06	5.00723e+06	4.06262e+06	5.66891e+06	6.21068e+06	4.91011e+06	5.89922e+06	6.08655e+06	5.81209e+06	3.47305e+06	5.61485e+06	4.21262e+06	3.95648e+06	3.67769e+06	4.13846e+06	5.32507e+06	5.78119e+06	3.9227e+06	6.00192e+06	5.31722e+06	5.83268e+06	3.49319e+06	8.43712e+06	4.73537e+06	4.999e+06	4.19512e+06	5.45074e+06	5.15259e+06	4.67197e+06	5.60524e+06	5.8262e+06	5.51164e+06	3.20119e+06	5.66309e+06
GPS2_HUMAN	1.34184e+07	1.22626e+07	8.34687e+06	1.92741e+07	2.58802e+07	1.69178e+07	1.99949e+07	6.5709e+06	9.93388e+06	1.14564e+07	1.06e+07	2.24526e+07	2.45154e+07	1.24711e+07	2.77847e+07	2.87859e+07	1.5712e+07	2.14635e+07	7.51455e+06	7.78271e+06	1.07189e+07	5.69533e+06	1.13791e+07	1.22239e+07	8.05928e+06	2.00065e+07	2.13062e+07	2.82179e+07	1.64097e+07	2.15504e+07	9.94552e+06	1.50813e+07	1.60213e+07	1.12444e+07	2.31313e+07	2.68944e+07	1.36645e+07	2.57506e+07	3.16285e+07	1.86386e+07	1.93801e+07	6.91759e+06	259815	1.11248e+07	274154
GPSM1_HUMAN	8.2365e+06	7.82077e+06	7.7792e+06	9.9476e+06	1.00227e+07	8.03125e+06	1.22242e+07	9.5598e+06	8.24032e+06	5.36158e+06	9.91185e+06	8.12161e+06	7.98929e+06	6.7125e+06	1.0214e+07	9.79968e+06	9.18763e+06	1.29815e+07	1.02232e+07	9.91476e+06	6.69117e+06	1.37872e+07	7.86019e+06	8.10159e+06	8.06277e+06	8.68756e+06	1.08601e+07	1.03962e+07	8.07835e+06	1.2616e+07	1.08327e+07	9.16228e+06	6.47315e+06	1.12491e+07	7.39359e+06	7.69421e+06	6.88399e+06	1.01246e+07	1.05611e+07	9.41331e+06	1.38707e+07	1.09046e+07	1.06998e+07	6.70314e+06	1.46835e+07
GPSM2_HUMAN	4.14876e+06	4.84948e+06	5.02698e+06	5.82651e+06	6.23071e+06	6.11177e+06	5.24626e+06	1.07013e+07	7.03846e+06	1.02237e+07	6.37417e+06	6.7281e+06	6.25812e+06	9.31802e+06	6.45321e+06	6.24279e+06	5.26645e+06	5.17993e+06	6.30021e+06	3.83566e+06	1.08054e+07	4.32198e+06	141230	141224	137939	5.75688e+06	167388	3.89494e+06	4.88309e+06	4.91684e+06	8.08449e+06	6.10577e+06	8.50372e+06	4.83985e+06	4.47337e+06	5.5744e+06	6.84329e+06	193053	3.75109e+06	5.0626e+06	4.40745e+06	227501	272602	7.40342e+06	4.12516e+06
GPT_HUMAN	9.1944e+06	8.42316e+06	9.07894e+06	8.70282e+06	7.20952e+06	6.19865e+06	1.01446e+07	6.61467e+06	5.64978e+06	4.35127e+06	6.5313e+06	5.70354e+06	4.83766e+06	4.95055e+06	7.30966e+06	5.68087e+06	5.49248e+06	7.23218e+06	1.02287e+07	1.14247e+07	4.72199e+06	1.14826e+07	8.32277e+06	8.82838e+06	8.47447e+06	7.36283e+06	8.12904e+06	5.3035e+06	6.77038e+06	9.93548e+06	6.49515e+06	5.70969e+06	4.20214e+06	7.09879e+06	7.21539e+06	5.75676e+06	5.54184e+06	6.30067e+06	5.64571e+06	5.22851e+06	6.82097e+06	1.07582e+07	1.00486e+07	5.9806e+06	1.23736e+07
GPT11_HUMAN	2.49333e+06	3.90341e+06	2.56638e+06	1.50988e+06	1.6832e+06	2.40465e+06	176243	993316	977906	4.69252e+06	1.61903e+06	5.169e+06	5.37304e+06	2.88319e+06	1.62805e+06	1.63513e+06	3.40577e+06	763198	141183	870075	4.60373e+06	1.14362e+06	2.78719e+06	3.65636e+06	1.9477e+06	1.46232e+06	604002	1.40686e+06	3.11356e+06	219534	941586	206483	4.4916e+06	1.74158e+06	5.21178e+06	4.47656e+06	2.47477e+06	1.58072e+06	898520	3.28401e+06	211244	214706	264196	3.94011e+06	247691
GPT2L_HUMAN	600311	118204	374738	124552	137622	542494	168391	142237	152785	1.00688e+06	146199	663867	832407	365350	119586	136076	387903	140453	154964	115023	568605	147746	135304	382863	141523	180274	303501	183039	176900	233504	218028	241878	272343	286560	229890	175182	173530	175523	176079	172947	225855	217195	248207	224307	266772
GPTC1_HUMAN	7.8465e+07	8.18793e+07	4.99914e+07	9.22507e+07	8.94442e+07	9.3908e+07	1.0693e+08	6.64081e+07	9.60218e+07	4.15775e+07	9.64481e+07	6.64703e+07	6.533e+07	4.4204e+07	8.29059e+07	8.47683e+07	7.36527e+07	9.57233e+07	4.59411e+07	6.83051e+07	3.50648e+07	6.44571e+07	6.49336e+07	6.74337e+07	4.45427e+07	5.96478e+07	7.94008e+07	8.01547e+07	8.57314e+07	1.02248e+08	5.68385e+07	8.30776e+07	4.37621e+07	9.39771e+07	6.02188e+07	6.35104e+07	4.55086e+07	8.3644e+07	8.27047e+07	6.87119e+07	9.81023e+07	5.00012e+07	6.6245e+07	3.65959e+07	7.42139e+07
GPTC2_HUMAN	1.21214e+06	1.24362e+06	1.46619e+06	127164	129390	117845	176253	881602	149868	2.18649e+06	151437	1.49721e+06	1.30817e+06	2.28466e+06	1.03314e+06	139498	1.14705e+06	120432	160473	123857	2.06173e+06	158678	1.07878e+06	144642	1.74716e+06	852387	157533	174928	172132	234068	231544	221411	261551	279383	227611	192503	177856	170978	163612	157960	227186	225473	258816	225566	273436
GPTC4_HUMAN	2.03377e+08	2.18761e+08	5.05517e+07	1.11483e+08	1.27788e+08	1.67235e+08	1.55034e+08	4.52775e+07	7.06502e+07	7.95471e+07	8.45872e+07	2.72935e+08	2.53263e+08	5.85597e+07	1.3928e+08	1.43374e+08	1.69092e+08	1.59128e+08	3.79911e+07	6.46893e+07	9.11586e+07	7.62004e+07	2.01363e+08	1.88272e+08	4.97482e+07	6.46122e+07	1.03886e+08	1.13505e+08	1.64527e+08	1.41198e+08	4.36985e+07	6.57627e+07	6.45765e+07	7.64065e+07	2.49543e+08	2.2109e+08	5.74831e+07	1.38245e+08	1.44299e+08	1.75486e+08	1.55204e+08	4.24471e+07	6.77973e+07	9.85509e+07	9.68591e+07
GPTC8_HUMAN	8.97692e+06	8.83933e+06	3.74985e+06	1.73931e+07	2.54161e+07	8.8641e+06	9.55853e+06	3.28635e+06	5.63532e+06	4.07237e+06	5.70985e+06	1.05372e+07	1.08123e+07	3.89428e+06	2.46548e+07	2.62824e+07	9.62251e+06	9.60799e+06	2.59734e+06	3.85711e+06	4.4068e+06	3.92972e+06	9.54337e+06	9.45037e+06	3.74289e+06	8.11998e+06	1.82651e+07	2.61567e+07	9.82251e+06	1.03332e+07	3.35528e+06	6.24306e+06	3.79107e+06	6.59308e+06	1.14627e+07	1.11037e+07	3.95255e+06	2.38998e+07	2.59711e+07	9.7649e+06	1.07728e+07	2.94097e+06	4.20846e+06	4.82151e+06	4.95788e+06
GPX1_HUMAN	8.06132e+06	8.07591e+06	7.09612e+06	3.66356e+06	3.07293e+06	3.21146e+06	3.15985e+06	4.11083e+06	3.38778e+06	3.33013e+06	4.00965e+06	2.77265e+06	3.52283e+06	3.52296e+06	3.22028e+06	3.00062e+06	3.32491e+06	3.13046e+06	3.91864e+06	7.79888e+06	3.34306e+06	5.0082e+06	7.35898e+06	7.43434e+06	6.19536e+06	3.29168e+06	2.80544e+06	2.6732e+06	2.95643e+06	2.75908e+06	3.79525e+06	3.46303e+06	3.15049e+06	4.51197e+06	2.44197e+06	3.28224e+06	2.86917e+06	3.22117e+06	2.64526e+06	3.23488e+06	5.01156e+06	4.23862e+06	7.1435e+06	3.59557e+06	4.2653e+06
GPX4_HUMAN	4.88692e+06	5.92134e+06	7.63882e+06	6.87116e+06	6.95808e+06	6.6719e+06	5.93075e+06	9.49852e+06	9.53014e+06	5.96213e+06	9.01413e+06	6.09179e+06	6.71932e+06	7.26783e+06	5.30424e+06	7.72412e+06	6.6981e+06	6.52081e+06	6.82663e+06	6.39893e+06	5.56054e+06	7.55687e+06	4.481e+06	4.79601e+06	5.8311e+06	6.00981e+06	6.16898e+06	5.94226e+06	6.36258e+06	5.35187e+06	7.33678e+06	7.85138e+06	3.97206e+06	6.55139e+06	4.70074e+06	6.2476e+06	6.88628e+06	6.16707e+06	5.08179e+06	6.24928e+06	7.13175e+06	6.81527e+06	6.40992e+06	5.31325e+06	6.51613e+06
GPX8_HUMAN	3.77611e+06	3.15821e+06	3.33118e+06	3.59941e+06	3.91241e+06	3.30282e+06	4.84439e+06	4.482e+06	4.32724e+06	2.49463e+06	4.88462e+06	2.96983e+06	2.91642e+06	3.20044e+06	3.72078e+06	3.81984e+06	3.36092e+06	4.23813e+06	5.54815e+06	5.43226e+06	2.76768e+06	5.37245e+06	3.71005e+06	4.42911e+06	3.34619e+06	3.28969e+06	4.09838e+06	3.98423e+06	2.88703e+06	5.50325e+06	5.78595e+06	4.55583e+06	2.39235e+06	4.60615e+06	3.36895e+06	2.81287e+06	2.84067e+06	3.36203e+06	3.38137e+06	3.6668e+06	3.91607e+06	4.55858e+06	6.21672e+06	2.95643e+06	6.46814e+06
GRAP1_HUMAN	5.61871e+06	5.46192e+06	1.09842e+07	5.68083e+06	5.49077e+06	9.07161e+06	5.35772e+06	1.10891e+07	9.80531e+06	8.48089e+06	9.4916e+06	7.37148e+06	7.55623e+06	1.29799e+07	7.14069e+06	5.82891e+06	9.23231e+06	6.35448e+06	7.98626e+06	5.88402e+06	7.79407e+06	6.33961e+06	5.86978e+06	5.55071e+06	1.1824e+07	8.25049e+06	6.19982e+06	6.17999e+06	9.28973e+06	6.74298e+06	1.147e+07	1.08159e+07	7.54406e+06	1.0855e+07	7.8937e+06	7.70477e+06	1.28948e+07	7.42795e+06	6.29259e+06	9.71209e+06	6.58028e+06	8.30492e+06	5.84747e+06	8.27775e+06	6.43341e+06
GRB10_HUMAN	3.28991e+06	2.95767e+06	2.92818e+06	4.16079e+06	4.08931e+06	2.60915e+06	4.45191e+06	3.75057e+06	4.3206e+06	2.36098e+06	4.18451e+06	2.58747e+06	2.87418e+06	2.63509e+06	4.13652e+06	4.28531e+06	3.26081e+06	4.68636e+06	3.91775e+06	4.31143e+06	2.57124e+06	4.77285e+06	3.15015e+06	3.56444e+06	3.18779e+06	3.45786e+06	4.45833e+06	4.68875e+06	3.38238e+06	4.88569e+06	4.28959e+06	4.38877e+06	2.29198e+06	4.54196e+06	2.83779e+06	2.84873e+06	2.79742e+06	4.58095e+06	4.50326e+06	3.64719e+06	5.27762e+06	4.4659e+06	4.60216e+06	2.69663e+06	5.8971e+06
GRB14_HUMAN	305232	318061	238712	395194	555090	354995	563775	320836	560773	250551	391598	269427	307684	271940	444814	424103	288902	404472	360472	417931	332973	430315	193621	268542	304729	329288	369531	492793	352666	626843	575471	615891	328655	379350	351702	345494	566619	523367	642370	482319	739743	667655	435372	299378	667943
GRB1L_HUMAN	949155	1.10579e+06	791301	1.62142e+06	1.67239e+06	1.42401e+06	1.88048e+06	885065	2.07866e+06	849970	1.02493e+06	1.61256e+06	1.59015e+06	799174	1.59073e+06	1.60805e+06	1.17594e+06	1.50739e+06	824083	1.19729e+06	745597	885091	980906	899447	862687	1.25415e+06	1.35711e+06	1.40321e+06	1.28456e+06	1.74553e+06	996913	1.59532e+06	261766	286959	1.55205e+06	1.36826e+06	1.05376e+06	2.07366e+06	1.78993e+06	1.48111e+06	1.9338e+06	219858	1.2875e+06	211725	1.01993e+06
GRB2_HUMAN	3.89375e+06	3.57306e+06	5.13186e+06	2.82652e+06	2.87289e+06	3.01723e+06	3.0255e+06	4.39536e+06	3.0955e+06	5.18688e+06	4.48285e+06	3.28771e+06	2.76831e+06	4.67754e+06	3.87975e+06	2.52891e+06	3.42077e+06	2.92909e+06	3.46112e+06	3.20535e+06	5.16205e+06	3.46292e+06	3.35589e+06	2.88291e+06	4.3137e+06	3.98059e+06	2.62538e+06	2.64357e+06	2.75359e+06	3.26403e+06	4.06015e+06	3.26171e+06	4.06844e+06	3.56223e+06	3.50075e+06	3.06809e+06	4.69771e+06	3.26952e+06	2.71588e+06	3.2195e+06	3.38055e+06	4.49757e+06	4.23639e+06	5.76537e+06	3.15667e+06
GRDN_HUMAN	4.10594e+06	3.83575e+06	6.5576e+06	6.22798e+06	8.15467e+06	8.6532e+06	7.22917e+06	7.64655e+06	1.08889e+07	7.51779e+06	1.15409e+07	6.38426e+06	6.30012e+06	8.7945e+06	8.61265e+06	8.21417e+06	8.56265e+06	8.02015e+06	5.80795e+06	5.35085e+06	7.65975e+06	5.50097e+06	4.58655e+06	4.44156e+06	7.47458e+06	7.68832e+06	6.77887e+06	8.72544e+06	9.0333e+06	8.40125e+06	8.57081e+06	1.12463e+07	8.1256e+06	1.29289e+07	7.21467e+06	6.42271e+06	9.66807e+06	9.42355e+06	8.97174e+06	9.38754e+06	8.74083e+06	6.33368e+06	5.88736e+06	8.38533e+06	6.07674e+06
GRHL1_HUMAN	161775	107182	133476	129534	131606	100407	166768	135334	145995	292211	161972	418979	103675	189690	134542	120221	131754	156354	136604	130975	141294	168941	149302	144299	131606	164283	162861	189518	162969	238292	212413	226218	254998	275390	239421	178403	236672	192431	160649	176035	205036	213528	260191	222135	258008
GRHPR_HUMAN	3.32802e+06	3.60089e+06	117749	4.03402e+06	5.66466e+06	4.95771e+06	170935	6.21288e+06	5.93396e+06	2.7539e+06	5.54773e+06	4.2866e+06	4.13615e+06	2.92075e+06	3.35965e+06	4.67237e+06	4.31718e+06	4.51788e+06	4.73952e+06	3.3437e+06	3.06153e+06	2.88394e+06	2.87009e+06	2.60069e+06	145573	2.73647e+06	154772	3.44368e+06	2.79281e+06	4.59409e+06	3.70425e+06	4.1658e+06	2.49662e+06	4.59094e+06	4.00096e+06	4.04038e+06	2.43361e+06	2.98622e+06	2.68823e+06	3.5181e+06	3.41087e+06	3.49607e+06	3.89279e+06	2.87967e+06	3.32532e+06
GRIN1_HUMAN	1.2275e+07	1.21909e+07	2.59334e+07	1.01633e+07	1.01753e+07	1.80754e+07	1.10442e+07	1.92869e+07	1.70231e+07	4.10171e+07	2.62263e+07	1.90419e+07	1.86319e+07	3.17523e+07	1.26901e+07	1.11187e+07	1.99662e+07	1.22435e+07	1.60298e+07	1.04896e+07	4.59787e+07	1.55824e+07	1.33534e+07	1.29009e+07	2.66625e+07	1.85013e+07	1.14616e+07	1.1456e+07	2.04762e+07	1.27771e+07	2.09689e+07	2.02354e+07	4.62499e+07	3.11688e+07	2.29245e+07	2.08296e+07	3.45886e+07	1.38436e+07	1.24385e+07	2.30915e+07	1.36642e+07	1.78282e+07	1.25099e+07	5.08638e+07	1.86485e+07
GRIN3_HUMAN	2.46876e+06	2.40657e+06	6.96451e+06	2.22142e+06	2.22199e+06	3.95745e+06	2.45227e+06	4.81442e+06	3.7656e+06	1.16987e+07	4.5295e+06	4.1231e+06	3.52169e+06	9.22491e+06	2.97398e+06	2.4609e+06	4.07233e+06	2.37753e+06	4.07022e+06	2.4816e+06	1.2368e+07	2.95353e+06	2.35626e+06	2.23588e+06	7.05746e+06	4.3374e+06	2.35343e+06	2.31609e+06	3.80814e+06	3.09115e+06	4.88954e+06	4.14348e+06	1.02089e+07	4.57623e+06	4.40568e+06	3.68707e+06	9.82202e+06	3.07281e+06	2.20373e+06	4.61911e+06	2.5828e+06	3.99526e+06	2.58134e+06	1.20879e+07	3.28727e+06
GRIP1_HUMAN	2.66263e+06	2.26762e+06	4.83851e+06	3.65881e+06	2.85735e+06	3.95119e+06	3.27687e+06	6.66787e+06	3.68811e+06	8.07577e+06	4.36115e+06	3.7064e+06	3.5715e+06	9.06199e+06	3.67681e+06	3.06033e+06	4.01916e+06	2.73881e+06	4.3792e+06	2.71571e+06	7.15319e+06	3.58784e+06	2.53798e+06	2.9127e+06	5.08587e+06	7.79473e+06	4.03316e+06	3.5423e+06	5.09652e+06	3.77903e+06	6.30996e+06	4.12533e+06	1.00472e+07	6.00485e+06	4.52309e+06	4.34282e+06	9.84732e+06	4.21193e+06	3.37088e+06	5.38009e+06	3.40241e+06	5.0161e+06	3.68829e+06	8.79972e+06	4.56824e+06
GRK5_HUMAN	246001	235341	225593	119242	336922	117581	264661	147523	259317	116723	134583	229099	110856	132885	134282	134145	186756	319922	135756	235945	140676	156976	137633	140690	143961	174461	162338	197281	161596	213692	211241	223888	254085	291170	227642	198456	172488	181282	170363	162460	221172	219616	277215	213608	259499
GRK6_HUMAN	1.75301e+06	1.56348e+06	1.69624e+06	1.09171e+06	1.0071e+06	709686	1.06236e+06	722611	893012	794817	727651	650233	774020	1.04303e+06	957768	1.08161e+06	960114	970422	1.2982e+06	1.74858e+06	1.17759e+06	1.44675e+06	1.73583e+06	1.57859e+06	1.41856e+06	932067	1.0289e+06	883808	728133	975123	664666	994685	260801	1.05063e+06	546793	629179	824660	976236	767999	735345	874831	1.29788e+06	1.68836e+06	678453	1.45203e+06
GRL1A_HUMAN	1.55369e+07	1.47936e+07	4.14409e+07	1.5376e+07	1.10146e+07	2.28217e+07	1.2194e+07	2.41963e+07	1.95111e+07	2.50685e+07	1.67817e+07	1.66587e+07	1.61411e+07	3.90462e+07	1.55738e+07	1.12251e+07	2.05591e+07	1.23798e+07	1.89697e+07	1.23379e+07	2.35292e+07	1.0861e+07	1.42286e+07	1.46238e+07	3.98165e+07	3.73403e+07	1.55659e+07	1.28932e+07	2.2977e+07	1.57194e+07	2.68623e+07	2.14182e+07	2.61427e+07	2.01406e+07	2.12196e+07	1.83137e+07	4.60843e+07	1.87377e+07	1.35083e+07	2.78081e+07	1.6739e+07	2.58312e+07	1.66949e+07	3.09682e+07	1.52205e+07
GRM2B_HUMAN	229486	113026	115589	199237	343260	126754	178290	158239	159126	231028	582746	316826	306015	344362	123527	301576	138991	228042	147061	118369	155720	156077	128531	148893	132178	172131	178435	189889	166368	236395	224799	219835	254801	290226	368951	182846	597927	168265	161690	170257	226788	221794	267251	221322	262802
GRN_HUMAN	1.09173e+06	1.26884e+06	1.90613e+06	1.32609e+06	1.35068e+06	2.13318e+06	940321	1.9935e+06	1.0372e+06	2.1128e+06	738001	2.1096e+06	1.9419e+06	2.28028e+06	1.37128e+06	1.29129e+06	2.24836e+06	749457	1.46137e+06	866515	1.83167e+06	591655	1.60071e+06	1.53334e+06	1.74434e+06	2.65654e+06	1.45172e+06	1.41927e+06	2.40352e+06	1.20694e+06	2.45383e+06	1.23181e+06	2.87791e+06	999518	2.86632e+06	2.90796e+06	2.65765e+06	1.87156e+06	1.6418e+06	2.53398e+06	1.28512e+06	2.474e+06	1.66366e+06	2.27341e+06	783206
GRP75_HUMAN	1.22729e+08	1.1511e+08	1.54488e+08	2.38903e+08	2.74702e+08	1.90758e+08	2.06851e+08	3.16561e+08	2.84916e+08	1.38704e+08	2.53182e+08	1.8692e+08	1.59613e+08	2.00162e+08	2.64189e+08	2.27966e+08	2.0065e+08	2.3982e+08	1.88376e+08	1.67856e+08	1.59898e+08	1.5593e+08	1.32131e+08	1.02743e+08	1.43488e+08	1.8405e+08	2.25564e+08	2.43546e+08	1.86913e+08	2.15254e+08	3.00481e+08	2.73094e+08	1.34873e+08	2.37814e+08	2.02212e+08	1.81707e+08	2.07241e+08	2.67704e+08	2.30505e+08	1.93792e+08	2.3163e+08	1.87766e+08	1.69383e+08	1.60587e+08	1.59884e+08
GRPE1_HUMAN	1.30044e+07	1.28452e+07	8.56856e+06	6.2633e+06	7.12014e+06	4.16964e+06	6.5649e+06	6.03275e+06	6.16863e+06	2.85877e+06	6.04436e+06	4.42077e+06	4.97985e+06	3.97194e+06	5.8945e+06	6.25362e+06	4.18534e+06	6.23631e+06	8.224e+06	1.15136e+07	3.53484e+06	7.38566e+06	1.13407e+07	1.35923e+07	8.90799e+06	5.00761e+06	6.28575e+06	7.83336e+06	5.2408e+06	7.20336e+06	7.13499e+06	6.95903e+06	3.02147e+06	6.91061e+06	6.13634e+06	5.86815e+06	6.17856e+06	6.29656e+06	7.50741e+06	5.01937e+06	8.27379e+06	9.31266e+06	1.08705e+07	4.55355e+06	9.59575e+06
GRPE2_HUMAN	1.53525e+06	2.22035e+06	2.19357e+06	2.1595e+06	1.41759e+06	1.10281e+06	1.75428e+06	1.86517e+06	1.79759e+06	1.08375e+06	1.78553e+06	1.31162e+06	1.42566e+06	1.48613e+06	1.92796e+06	1.58668e+06	1.42344e+06	2.32977e+06	2.35451e+06	3.25413e+06	1.62452e+06	3.09839e+06	2.94202e+06	3.0224e+06	2.66607e+06	2.11124e+06	2.64585e+06	2.14334e+06	1.89132e+06	1.7975e+06	2.11535e+06	1.80815e+06	900726	2.40373e+06	1.57993e+06	1.69337e+06	1.3178e+06	2.08323e+06	2.10873e+06	1.84122e+06	2.59671e+06	2.64063e+06	4.16473e+06	1.27739e+06	3.97231e+06
GRRE1_HUMAN	5.39112e+06	5.19251e+06	9.49637e+06	1.15799e+07	1.38752e+07	7.90673e+06	1.0111e+07	1.06668e+07	1.35865e+07	8.32038e+06	7.92763e+06	7.79828e+06	7.57612e+06	1.39851e+07	1.29936e+07	1.34509e+07	7.65681e+06	9.00048e+06	7.22213e+06	7.4613e+06	8.12864e+06	4.85709e+06	5.00661e+06	5.08366e+06	8.57963e+06	1.78241e+07	1.11631e+07	1.36113e+07	8.37367e+06	1.08745e+07	9.51392e+06	1.35493e+07	8.43156e+06	9.28074e+06	8.54282e+06	7.42587e+06	1.29986e+07	1.29975e+07	1.2098e+07	8.02424e+06	9.88521e+06	8.3154e+06	8.24291e+06	8.86514e+06	6.18837e+06
GRSF1_HUMAN	5.33707e+06	5.81925e+06	5.80561e+06	4.50148e+06	4.17663e+06	3.52705e+06	4.42672e+06	4.51805e+06	4.2134e+06	4.98702e+06	3.36549e+06	4.80389e+06	4.04978e+06	6.22749e+06	4.59621e+06	5.56793e+06	3.49426e+06	4.57569e+06	5.8042e+06	5.24884e+06	4.74952e+06	4.02083e+06	6.10354e+06	5.36107e+06	6.30825e+06	4.84847e+06	4.52755e+06	6.02361e+06	4.54858e+06	5.37116e+06	6.12495e+06	5.61721e+06	5.99539e+06	4.82913e+06	6.20385e+06	5.90293e+06	8.01323e+06	6.27249e+06	7.19274e+06	4.80094e+06	6.12687e+06	7.32229e+06	7.90321e+06	6.57593e+06	6.05871e+06
GRWD1_HUMAN	5.90834e+06	6.7027e+06	6.17735e+06	7.85781e+06	6.93937e+06	5.62537e+06	4.22485e+06	7.74823e+06	8.72928e+06	4.19576e+06	9.02483e+06	6.26447e+06	5.30405e+06	5.3602e+06	8.29015e+06	6.82944e+06	6.75132e+06	8.65964e+06	9.97454e+06	1.0755e+07	4.16985e+06	1.05143e+07	8.30249e+06	8.93533e+06	6.94924e+06	5.89137e+06	8.82436e+06	8.17015e+06	6.28936e+06	9.26727e+06	8.33203e+06	9.27666e+06	3.64352e+06	9.15972e+06	7.88221e+06	6.58657e+06	5.82195e+06	1.00876e+07	7.83984e+06	6.47895e+06	1.16665e+07	1.19892e+07	1.4623e+07	4.31073e+06	1.12258e+07
GSDMA_HUMAN	119377	104347	735609	135561	128026	1.61357e+06	1.83854e+06	140193	771698	955585	1.05996e+06	115807	112330	920035	130579	135583	414497	141365	148707	110537	1.18502e+06	2.09112e+06	2.00224e+06	1.36309e+06	339968	1.81199e+06	156579	2.59303e+06	2.26488e+06	1.62924e+06	219965	828919	1.12052e+06	1.31766e+06	232528	2.31492e+06	166345	198540	162020	168233	1.77871e+06	218313	390231	224148	252656
GSDME_HUMAN	843355	864259	2.05098e+06	1.09744e+06	736260	1.5906e+06	628101	2.5522e+06	1.57367e+06	1.73911e+06	1.65803e+06	1.17478e+06	1.21223e+06	2.7116e+06	1.15532e+06	895135	1.59205e+06	850403	1.76494e+06	904746	1.63923e+06	1.23004e+06	857184	817240	2.05228e+06	1.46005e+06	740612	623549	1.51998e+06	795511	2.1993e+06	1.47466e+06	1.37902e+06	1.52649e+06	1.04611e+06	746104	2.40336e+06	960481	924126	1.48556e+06	864217	1.88181e+06	1.15032e+06	1.48653e+06	1.12893e+06
GSE1_HUMAN	8.29358e+06	7.99336e+06	4.10496e+06	1.1367e+07	1.33174e+07	5.98611e+06	7.3562e+06	2.95372e+06	3.88962e+06	8.09342e+06	4.20807e+06	1.12576e+07	1.07025e+07	6.24187e+06	1.48901e+07	1.44892e+07	5.84937e+06	6.30928e+06	3.04036e+06	2.90677e+06	8.05742e+06	2.98286e+06	8.18108e+06	8.38307e+06	4.15551e+06	2.26623e+07	1.1303e+07	1.36722e+07	6.22311e+06	7.1875e+06	2.65331e+06	3.99225e+06	7.6355e+06	4.18606e+06	1.11759e+07	1.19793e+07	6.4723e+06	1.4779e+07	1.5031e+07	6.59105e+06	6.80186e+06	3.0778e+06	3.59857e+06	8.00147e+06	3.50263e+06
GSH0_HUMAN	1.73402e+07	1.69668e+07	1.68552e+07	2.3049e+07	2.46953e+07	1.8668e+07	2.32627e+07	2.25249e+07	2.44801e+07	1.20256e+07	2.32929e+07	1.69374e+07	1.62636e+07	1.39244e+07	2.10989e+07	2.22457e+07	1.8213e+07	2.30373e+07	2.09331e+07	2.28426e+07	1.33136e+07	2.12647e+07	1.75733e+07	1.65965e+07	1.65184e+07	1.66786e+07	2.30972e+07	2.43671e+07	1.88079e+07	2.69977e+07	2.71868e+07	2.79063e+07	1.421e+07	2.85809e+07	1.93973e+07	1.90189e+07	1.61979e+07	2.49544e+07	2.69051e+07	2.15015e+07	2.93557e+07	2.50231e+07	2.68751e+07	1.39865e+07	2.84357e+07
GSH1_HUMAN	966720	826401	1.41986e+06	889783	686791	768865	183810	1.11795e+06	1.00648e+06	3.03225e+06	1.15652e+06	668098	1.03756e+06	2.41304e+06	807332	798287	1.06343e+06	752351	1.36769e+06	1.21936e+06	2.5875e+06	974651	1.34791e+06	1.62688e+06	2.62161e+06	1.99423e+06	1.14279e+06	890711	1.30394e+06	770529	1.85346e+06	1.80156e+06	4.6652e+06	295776	1.20375e+06	1.20403e+06	2.79788e+06	1.03971e+06	1.22038e+06	774801	223817	1.55159e+06	998732	3.8726e+06	770297
GSHB_HUMAN	120567	583496	644603	1.23343e+06	1.31444e+06	828472	1.2287e+06	152552	3.05409e+06	122273	149921	581582	588437	727776	1.29369e+06	1.70961e+06	994479	1.10883e+06	960222	1.88659e+06	130353	821149	644170	157310	535375	170608	1.20962e+06	1.88724e+06	885762	1.0197e+06	215577	4.08556e+06	241411	1.05745e+06	226619	181322	723552	1.15297e+06	1.43727e+06	755487	944480	221059	2.55723e+06	233910	1.26316e+06
GSHR_HUMAN	2.15449e+06	2.53877e+06	2.63376e+06	3.7428e+06	4.8356e+06	2.77905e+06	3.83382e+06	4.22489e+06	8.78493e+06	1.76187e+06	3.05763e+06	2.72085e+06	2.83537e+06	2.87145e+06	4.08878e+06	4.39811e+06	2.7919e+06	3.85821e+06	3.27599e+06	4.63444e+06	1.95407e+06	2.31363e+06	2.40637e+06	2.60067e+06	2.46042e+06	2.51908e+06	4.33409e+06	5.34254e+06	3.22287e+06	3.42385e+06	4.75471e+06	9.4371e+06	277520	3.00316e+06	2.61459e+06	2.64394e+06	2.48498e+06	3.91772e+06	5.04084e+06	2.17651e+06	4.32137e+06	3.59846e+06	4.47637e+06	1.31858e+06	2.3086e+06
GSK3A_HUMAN	1.77715e+07	1.59118e+07	1.38214e+07	1.4441e+07	1.32926e+07	1.21164e+07	1.54984e+07	1.67217e+07	1.38471e+07	2.15979e+07	1.37706e+07	1.04715e+07	1.0923e+07	1.08933e+07	1.30169e+07	1.29149e+07	1.1008e+07	1.5342e+07	1.87897e+07	1.79974e+07	1.74262e+07	1.5629e+07	1.68795e+07	1.64927e+07	1.37259e+07	1.33794e+07	1.49613e+07	1.34717e+07	1.25113e+07	1.60201e+07	1.8069e+07	1.54245e+07	2.25641e+07	1.51614e+07	1.20551e+07	1.06734e+07	1.28628e+07	1.41748e+07	1.27285e+07	1.17907e+07	1.50274e+07	2.05866e+07	2.25336e+07	1.89206e+07	1.92081e+07
GSK3B_HUMAN	2.03038e+07	2.10709e+07	1.86932e+07	2.09172e+07	2.07799e+07	1.71308e+07	2.17908e+07	2.69241e+07	2.38964e+07	2.46775e+07	2.36761e+07	2.00296e+07	1.90835e+07	2.01576e+07	2.16085e+07	2.24049e+07	1.89002e+07	2.30088e+07	2.81445e+07	2.50759e+07	2.45383e+07	2.38639e+07	2.38054e+07	2.04533e+07	1.95101e+07	2.04941e+07	2.23481e+07	2.48125e+07	1.87472e+07	2.26736e+07	2.85333e+07	2.28788e+07	2.82621e+07	2.34514e+07	1.9159e+07	1.92176e+07	1.88542e+07	2.05039e+07	2.11231e+07	1.76944e+07	2.25922e+07	2.76263e+07	2.78311e+07	2.25467e+07	2.59766e+07
GSLG1_HUMAN	2.68305e+06	2.63008e+06	2.59065e+06	1.4407e+06	640022	1.14541e+06	1.09727e+06	646638	134662	985680	157144	655861	541095	796859	762556	125241	867441	141575	1.26414e+06	1.99496e+06	911000	1.21196e+06	2.77088e+06	2.45691e+06	2.39341e+06	1.65105e+06	1.49034e+06	611620	1.31583e+06	1.19037e+06	216323	224883	750347	301647	230856	606087	859599	736992	167730	965894	766494	1.12514e+06	1.9095e+06	958882	1.67282e+06
GST2_HUMAN;GSTT2_HUMAN	829373	108865	1.00869e+06	1.98442e+06	2.01568e+06	1.55053e+06	1.50381e+06	1.78132e+06	1.12703e+06	972113	2.36784e+06	121192	113909	127160	138070	126513	880644	1.02697e+06	145405	1.36844e+06	143035	151778	136623	150602	1.10673e+06	1.14433e+06	2.06998e+06	2.44186e+06	1.41827e+06	1.33906e+06	232983	1.01944e+06	255162	1.7603e+06	229080	1.06979e+06	170547	190826	165002	157986	217925	211436	1.23173e+06	962504	1.19362e+06
GSTCD_HUMAN	4.71607e+06	4.91648e+06	5.70281e+06	4.4875e+06	4.5454e+06	4.17311e+06	4.71279e+06	5.6733e+06	5.23657e+06	7.09977e+06	4.57603e+06	3.86694e+06	3.84736e+06	7.02818e+06	3.51255e+06	3.97223e+06	3.91522e+06	4.46909e+06	5.62986e+06	5.3914e+06	7.0489e+06	5.67527e+06	5.86767e+06	5.42648e+06	6.84876e+06	5.38441e+06	4.71271e+06	4.75547e+06	4.49261e+06	4.89716e+06	6.4826e+06	5.40538e+06	8.27835e+06	5.35762e+06	3.59347e+06	4.0629e+06	7.01791e+06	4.11366e+06	3.88486e+06	3.88651e+06	4.68239e+06	5.09441e+06	4.98992e+06	7.03122e+06	5.15925e+06
GSTK1_HUMAN	7.46731e+06	8.92982e+06	6.42004e+06	6.3723e+06	5.88909e+06	4.71411e+06	5.71254e+06	7.41435e+06	5.49043e+06	3.51622e+06	5.74298e+06	5.4226e+06	5.11008e+06	4.86685e+06	5.81762e+06	6.24652e+06	4.66024e+06	6.89801e+06	9.606e+06	8.07195e+06	4.79897e+06	7.28102e+06	1.01647e+07	8.50872e+06	7.17223e+06	5.85756e+06	6.33932e+06	6.84381e+06	5.36592e+06	6.13999e+06	7.94985e+06	5.27263e+06	3.0527e+06	5.74923e+06	7.37321e+06	5.91033e+06	5.71299e+06	7.64468e+06	6.35282e+06	5.32884e+06	6.48103e+06	1.29336e+07	6.76628e+06	4.85072e+06	6.49258e+06
GSTM3_HUMAN	2.23295e+06	2.59631e+06	1.75644e+06	1.15226e+06	1.6147e+06	802189	679681	973725	900635	756062	1.26459e+06	632709	487224	753164	601869	756840	678869	792758	993982	1.39669e+06	780140	1.34192e+06	2.38e+06	2.48804e+06	1.48555e+06	1.15843e+06	996376	1.78073e+06	824042	749552	736361	861036	744326	871934	623662	543853	551300	183044	529824	554352	540423	943285	866894	889343	1.19517e+06
GSTO1_HUMAN	5.72538e+06	3.51673e+06	8.36973e+06	6.32165e+06	6.91967e+06	6.23802e+06	5.70717e+06	8.73114e+06	6.55257e+06	1.04469e+07	7.69488e+06	6.43509e+06	5.97628e+06	1.00462e+07	6.17981e+06	6.3584e+06	5.06391e+06	5.5161e+06	8.26091e+06	7.09799e+06	1.05708e+07	7.56253e+06	5.38959e+06	6.17528e+06	1.06102e+07	8.65964e+06	8.98987e+06	8.38896e+06	7.00777e+06	8.36202e+06	1.07861e+07	8.61051e+06	1.14817e+07	1.08478e+07	8.51904e+06	1.11187e+07	1.21332e+07	8.18355e+06	8.28105e+06	7.69346e+06	8.71169e+06	1.13245e+07	7.41543e+06	1.47701e+07	9.53962e+06
GSTP1_HUMAN	4.715e+06	4.39196e+06	5.65161e+06	121290	1.3609e+06	3.46552e+06	163966	4.62998e+06	2.88539e+06	5.32022e+06	2.108e+06	4.86795e+06	5.46215e+06	1.04826e+07	2.88473e+06	2.78778e+06	3.38718e+06	138932	3.99118e+06	3.83387e+06	6.45031e+06	2.76589e+06	3.82604e+06	3.91909e+06	5.45963e+06	3.76703e+06	1.39268e+06	180300	2.86582e+06	238973	3.26271e+06	2.39608e+06	3.26757e+06	282053	230169	2.79987e+06	5.57565e+06	180511	166477	165034	211106	219558	2.28065e+06	207689	261823
GT251_HUMAN	3.62335e+06	3.37586e+06	2.02715e+06	1.47039e+06	1.12275e+06	942645	1.60654e+06	1.3097e+06	1.45137e+06	713637	1.5036e+06	931345	991169	916940	1.18823e+06	1.12943e+06	911364	1.52268e+06	2.02725e+06	3.05491e+06	942397	2.83262e+06	3.69346e+06	3.52477e+06	1.77053e+06	1.09469e+06	957572	924510	946946	1.6216e+06	1.42005e+06	1.18496e+06	257271	1.83828e+06	1.18455e+06	849852	167642	1.36633e+06	1.15771e+06	1.14659e+06	1.6334e+06	2.30375e+06	2.33709e+06	1.19878e+06	3.17877e+06
GT253_HUMAN	529299	771229	489014	437635	839957	469767	701589	1.01038e+06	819788	123621	763373	108055	114178	130815	135014	128935	129906	657974	771950	682335	384040	812054	771473	135731	774878	757860	723355	901870	702533	862049	231268	622096	255953	264451	236584	688197	493853	179620	609728	599322	980560	1.09471e+06	259460	216364	1.02273e+06
GTF2I_HUMAN	3.87577e+07	4.01126e+07	2.34261e+07	3.06847e+07	3.12638e+07	4.08741e+07	2.85691e+07	1.51919e+07	1.57287e+07	2.21666e+07	2.81203e+07	4.01962e+07	3.94318e+07	1.2883e+07	2.6176e+07	2.76405e+07	3.78219e+07	2.77163e+07	2.06146e+07	2.53374e+07	2.40749e+07	3.08289e+07	3.76831e+07	3.85723e+07	2.17792e+07	2.18375e+07	3.01258e+07	2.96558e+07	4.05932e+07	2.94471e+07	1.53719e+07	1.4813e+07	2.03699e+07	2.88075e+07	4.2729e+07	4.09736e+07	1.44774e+07	2.74429e+07	2.97542e+07	3.82247e+07	2.90203e+07	2.44999e+07	2.6744e+07	2.31797e+07	3.36891e+07
GTPB1_HUMAN	1.78565e+07	1.77714e+07	1.78833e+07	1.96547e+07	2.08936e+07	1.9861e+07	2.33783e+07	2.84197e+07	2.28032e+07	3.67232e+07	2.7086e+07	2.01413e+07	1.99642e+07	2.05208e+07	1.91256e+07	1.91302e+07	1.80424e+07	2.1054e+07	2.4569e+07	1.97561e+07	2.70591e+07	2.21642e+07	1.53021e+07	1.28755e+07	1.5028e+07	1.64218e+07	1.89484e+07	1.82635e+07	1.67608e+07	2.17888e+07	2.67404e+07	2.1705e+07	3.5389e+07	2.34697e+07	2.13426e+07	1.7741e+07	1.88984e+07	1.80116e+07	1.60974e+07	1.66286e+07	1.88048e+07	2.22846e+07	1.91785e+07	2.26706e+07	1.8823e+07
GTPB2_HUMAN	3.03523e+06	2.88092e+06	2.87207e+06	4.22159e+06	4.82741e+06	3.70684e+06	5.69979e+06	4.71367e+06	5.61761e+06	2.40475e+06	5.14425e+06	3.5946e+06	4.01217e+06	2.81166e+06	4.46619e+06	4.85633e+06	3.97318e+06	5.85506e+06	4.72394e+06	4.57793e+06	2.68777e+06	5.79911e+06	3.26356e+06	3.26385e+06	3.13827e+06	3.51312e+06	4.92475e+06	5.27871e+06	4.22183e+06	6.19941e+06	5.88822e+06	6.1334e+06	2.82758e+06	6.22955e+06	4.70749e+06	4.08864e+06	3.26988e+06	5.16418e+06	5.4583e+06	4.52637e+06	6.77935e+06	5.46393e+06	5.06544e+06	3.0108e+06	5.95763e+06
GTPB3_HUMAN	4.66619e+06	3.92092e+06	3.52556e+06	3.72727e+06	4.40974e+06	3.49584e+06	4.28835e+06	4.26801e+06	5.93952e+06	3.45379e+06	2.90397e+06	5.29239e+06	5.47337e+06	3.5395e+06	3.17988e+06	3.92524e+06	3.13746e+06	3.54943e+06	3.67732e+06	4.4936e+06	3.39523e+06	3.00907e+06	5.01082e+06	4.57949e+06	3.98673e+06	3.58619e+06	3.72447e+06	3.97083e+06	3.49059e+06	4.12202e+06	4.20682e+06	7.59862e+06	3.86728e+06	4.18815e+06	8.45519e+06	6.93967e+06	4.94706e+06	3.74183e+06	4.22602e+06	3.94215e+06	4.20487e+06	4.3732e+06	5.60319e+06	3.08405e+06	3.80733e+06
GTPB4_HUMAN	4.48458e+07	5.70902e+07	5.29241e+07	6.58732e+07	5.70766e+07	4.97917e+07	5.9451e+07	5.35916e+07	5.5079e+07	2.83692e+07	5.00123e+07	3.90491e+07	4.17383e+07	3.31665e+07	5.86219e+07	5.65538e+07	4.95158e+07	7.80408e+07	6.44586e+07	7.85947e+07	4.02332e+07	8.38889e+07	5.67637e+07	6.0261e+07	5.27874e+07	4.90415e+07	6.99913e+07	6.13862e+07	5.40078e+07	6.54363e+07	6.02949e+07	5.61118e+07	3.17874e+07	6.02499e+07	4.02738e+07	4.10834e+07	3.45491e+07	5.74955e+07	5.60736e+07	4.93753e+07	7.30695e+07	6.62629e+07	7.86631e+07	4.67139e+07	9.44926e+07
GTPB6_HUMAN	1.97854e+06	2.14519e+06	1.64487e+06	2.61294e+06	3.25056e+06	2.00407e+06	3.51634e+06	3.08497e+06	3.58824e+06	1.40479e+06	2.83955e+06	2.32351e+06	2.10874e+06	1.82905e+06	2.54173e+06	3.04367e+06	2.34531e+06	3.48641e+06	3.11718e+06	3.10999e+06	1.40834e+06	2.64366e+06	2.39807e+06	2.44415e+06	1.54175e+06	1.63207e+06	2.12808e+06	3.08828e+06	2.43719e+06	3.42372e+06	3.75378e+06	3.9943e+06	1.54479e+06	3.41659e+06	3.43876e+06	3.10835e+06	1.98016e+06	2.88245e+06	3.81165e+06	2.54346e+06	4.68372e+06	3.45651e+06	3.44926e+06	1.51888e+06	3.40419e+06
GTPB8_HUMAN	2.04608e+06	1.89754e+06	1.7898e+06	2.75376e+06	2.42032e+06	2.02526e+06	2.81848e+06	2.35828e+06	2.32873e+06	1.41031e+06	2.44748e+06	2.2283e+06	2.24218e+06	1.85287e+06	2.53741e+06	2.85175e+06	1.96743e+06	2.66149e+06	2.9752e+06	2.918e+06	1.67015e+06	2.84231e+06	2.16515e+06	2.08762e+06	1.91325e+06	1.65101e+06	2.85973e+06	2.80976e+06	2.09839e+06	2.15063e+06	2.38965e+06	2.1908e+06	1.85077e+06	2.30728e+06	2.11404e+06	2.14656e+06	2.2447e+06	2.08482e+06	2.78201e+06	2.35598e+06	233306	3.1173e+06	2.89772e+06	1.87969e+06	3.05341e+06
GTPBA_HUMAN	4.74655e+06	5.58291e+06	4.30124e+06	4.93687e+06	4.02407e+06	3.59378e+06	5.27285e+06	3.75648e+06	4.17939e+06	2.8688e+06	4.95211e+06	3.93596e+06	4.19168e+06	3.14425e+06	4.25304e+06	4.74596e+06	3.97415e+06	5.65869e+06	6.52387e+06	6.88181e+06	3.01208e+06	6.2588e+06	4.64113e+06	5.28475e+06	3.87606e+06	3.02239e+06	4.00717e+06	4.0774e+06	3.39522e+06	4.10358e+06	3.65189e+06	4.82556e+06	2.66512e+06	3.90373e+06	3.3746e+06	3.85104e+06	3.2763e+06	4.34677e+06	4.82895e+06	3.80416e+06	5.58049e+06	9.41006e+06	3.29657e+06	2.80974e+06	6.37111e+06
GTR1_HUMAN	1.17193e+07	1.27048e+07	9.49887e+06	1.54859e+07	1.07886e+07	1.3419e+07	6.31979e+06	1.79255e+07	1.42038e+07	7.37092e+06	1.32812e+07	1.37718e+07	1.33771e+07	1.05756e+07	1.37001e+07	1.15538e+07	1.221e+07	1.67131e+07	1.43869e+07	1.31461e+07	8.43798e+06	1.28196e+07	9.56317e+06	9.72253e+06	7.82597e+06	9.80825e+06	1.18984e+07	1.01768e+07	1.22845e+07	1.05796e+07	1.74453e+07	1.33481e+07	8.13354e+06	1.33191e+07	1.29396e+07	1.09254e+07	9.58628e+06	1.28563e+07	1.23052e+07	1.33407e+07	1.85701e+07	1.50366e+07	1.4296e+07	8.47988e+06	1.73892e+07
GTSE1_HUMAN	2.2755e+07	2.25818e+07	2.91457e+07	2.21992e+07	2.32312e+07	3.32852e+07	2.57316e+07	2.96183e+07	3.33462e+07	5.31899e+07	2.64974e+07	4.27711e+07	4.34971e+07	5.66581e+07	2.9942e+07	2.91593e+07	3.67903e+07	2.30988e+07	2.57622e+07	2.25681e+07	4.34452e+07	1.89111e+07	2.56799e+07	2.59073e+07	3.15407e+07	3.44529e+07	2.62757e+07	2.82449e+07	4.08503e+07	2.96278e+07	3.47978e+07	4.0274e+07	6.08122e+07	3.48585e+07	5.17232e+07	4.88536e+07	6.45135e+07	3.90498e+07	3.65397e+07	4.6433e+07	2.9189e+07	2.94871e+07	2.70688e+07	5.01138e+07	2.47227e+07
GUAA_HUMAN	2.48766e+07	2.38778e+07	2.05323e+07	2.15019e+07	2.46271e+07	1.80093e+07	2.12521e+07	2.05869e+07	2.64737e+07	1.65805e+07	2.48776e+07	1.86706e+07	1.81794e+07	1.89328e+07	2.24049e+07	2.32713e+07	1.96729e+07	1.91943e+07	2.34459e+07	3.07504e+07	1.58071e+07	2.38814e+07	2.71223e+07	2.80248e+07	2.26286e+07	1.98911e+07	2.46257e+07	2.85774e+07	2.13361e+07	1.92874e+07	2.08327e+07	2.59028e+07	1.68545e+07	2.33312e+07	1.88042e+07	2.27626e+07	1.82431e+07	2.21383e+07	2.36395e+07	1.98401e+07	2.12803e+07	2.38185e+07	2.96121e+07	1.61451e+07	2.40241e+07
GUF1_HUMAN	2.43986e+06	2.51039e+06	2.41231e+06	2.96058e+06	2.9808e+06	2.48269e+06	4.14176e+06	3.72195e+06	3.61205e+06	1.69344e+06	3.35587e+06	2.61303e+06	2.6378e+06	2.57877e+06	3.20126e+06	3.38426e+06	2.82726e+06	4.05609e+06	4.0405e+06	3.82621e+06	2.05295e+06	4.14194e+06	2.40367e+06	2.30274e+06	2.4663e+06	2.31862e+06	2.91744e+06	3.21193e+06	2.54438e+06	4.09903e+06	4.19155e+06	3.27727e+06	1.9908e+06	3.37197e+06	2.83717e+06	3.02669e+06	2.70208e+06	3.54507e+06	3.02943e+06	2.8303e+06	4.5729e+06	4.52626e+06	4.23603e+06	2.18216e+06	4.27954e+06
GULP1_HUMAN	3.74038e+06	3.79572e+06	4.66679e+06	4.92719e+06	4.29667e+06	4.84596e+06	5.46532e+06	7.33273e+06	7.16047e+06	6.8951e+06	5.74279e+06	4.36944e+06	4.73989e+06	6.65121e+06	4.92464e+06	4.82888e+06	4.72569e+06	5.32034e+06	6.24215e+06	5.79941e+06	5.89049e+06	4.7192e+06	3.70751e+06	3.71375e+06	4.98124e+06	6.08065e+06	5.72083e+06	5.40374e+06	5.44131e+06	5.28151e+06	8.10048e+06	7.72659e+06	7.65866e+06	6.14544e+06	4.72655e+06	4.93054e+06	7.34998e+06	5.8642e+06	5.02205e+06	4.56487e+06	5.56512e+06	7.26575e+06	5.57392e+06	6.02013e+06	4.83927e+06
GWL_HUMAN	7.0793e+06	7.46094e+06	4.88083e+06	5.08743e+06	5.87445e+06	9.60585e+06	4.84738e+06	2.98626e+06	3.59675e+06	7.52194e+06	4.69133e+06	1.22489e+07	1.21497e+07	7.06027e+06	6.38544e+06	6.34583e+06	1.01223e+07	4.59899e+06	2.29805e+06	2.55083e+06	7.11578e+06	3.61714e+06	7.33219e+06	7.61689e+06	5.42551e+06	8.61146e+06	5.78902e+06	6.58744e+06	1.04318e+07	5.30946e+06	2.95257e+06	3.73747e+06	7.91167e+06	5.21081e+06	1.33643e+07	1.32571e+07	7.8115e+06	7.25575e+06	6.78964e+06	1.19767e+07	5.77876e+06	3.2805e+06	3.45722e+06	8.26232e+06	5.08011e+06
GXLT1_HUMAN	1.72778e+06	1.65295e+06	1.38164e+06	712239	1.46941e+06	1.21891e+06	1.45946e+06	1.38844e+06	1.3544e+06	112831	1.51854e+06	1.06888e+06	1.32337e+06	123158	1.36046e+06	1.17092e+06	1.25186e+06	1.60508e+06	1.55572e+06	1.6208e+06	927693	1.83958e+06	1.40878e+06	1.57075e+06	948973	711265	1.05768e+06	794002	878465	227704	213435	223654	259364	274973	227506	183303	165541	200493	157499	158560	1.3736e+06	852203	270610	228737	269258
GYS1_HUMAN	4.02262e+07	3.04719e+07	2.62079e+07	3.99526e+07	1.94941e+07	1.92354e+07	1.89476e+07	1.18526e+07	9.68602e+06	1.13172e+07	1.45712e+07	8.11878e+06	8.60816e+06	9.14973e+06	1.39781e+07	1.11505e+07	1.24413e+07	2.11419e+07	2.21281e+07	2.86805e+07	1.73524e+07	3.28527e+07	2.74039e+07	3.03614e+07	2.34582e+07	2.7786e+07	3.7136e+07	1.6795e+07	1.63833e+07	2.22331e+07	1.52354e+07	1.14424e+07	1.14066e+07	1.41363e+07	1.04925e+07	1.14387e+07	1.14098e+07	1.46503e+07	1.278e+07	1.13112e+07	1.90875e+07	2.40631e+07	3.26702e+07	1.81691e+07	3.84273e+07
GZF1_HUMAN	420050	444440	324158	343075	348006	336968	472334	204517	390712	184380	344359	571760	324689	211005	371243	307645	330864	446741	433392	426555	238685	468137	393330	363915	313363	300716	322912	353004	490685	239623	217059	232959	249751	288551	472119	359901	168392	316620	155247	503408	267484	202987	263546	203482	320221
H10_HUMAN	1.44758e+06	108964	116979	117218	134110	127512	162646	150426	137411	123283	150547	104024	116722	135299	130816	117575	129230	137579	151065	105888	157064	161222	136318	954968	146555	178390	164335	181342	172143	739621	214723	226776	263707	266381	230976	178333	162561	188766	311802	150250	732437	203594	1.41318e+06	224774	1.41507e+06
H12_HUMAN	8.61554e+07	5.33227e+07	3.37011e+07	3.83738e+07	3.0548e+07	3.28859e+07	6.59226e+07	2.1667e+07	7.48387e+07	4.11338e+07	6.79625e+07	4.24969e+07	2.91352e+07	2.68417e+07	3.80239e+07	3.06688e+07	2.52693e+07	4.11319e+07	2.92496e+07	4.20922e+07	3.28688e+07	7.04187e+07	7.16038e+07	5.09959e+07	3.28028e+07	3.94672e+07	4.90377e+07	3.76256e+07	3.83085e+07	7.25572e+07	2.28796e+07	4.97354e+07	4.01133e+07	5.56101e+07	6.71973e+07	7.53143e+07	3.5092e+07	5.83139e+07	5.55993e+07	6.82685e+07	9.83067e+07	4.1601e+07	9.67219e+07	8.43089e+07	1.11236e+08
H14_HUMAN	1.33231e+06	122649	114541	115946	145371	122658	183012	140169	818206	127769	160122	517831	299957	260531	359558	314932	421087	141698	372210	465918	303455	570206	1.08956e+06	607816	327859	494360	634690	581785	401067	845615	214202	657557	252721	625210	225777	837459	375024	633774	879571	671886	1.15035e+06	460502	1.2805e+06	505395	1.28434e+06
H15_HUMAN	6.35274e+06	4.15104e+06	130355	122064	123637	123544	4.68212e+06	146607	5.46237e+06	2.34149e+06	145904	109679	1.96217e+06	1.00269e+06	2.50122e+06	1.92803e+06	129573	2.4467e+06	140416	111378	128474	147849	130849	148200	152754	171506	166290	182464	165886	235772	220796	231940	3.46007e+06	4.33652e+06	230666	180083	3.06449e+06	4.34069e+06	171639	5.33567e+06	8.09004e+06	220409	8.96495e+06	227684	1.02131e+07
H1BP3_HUMAN	3.55441e+06	3.61818e+06	8.0652e+06	3.85403e+06	3.3797e+06	3.79902e+06	3.16478e+06	7.99755e+06	5.07648e+06	1.57528e+07	5.36614e+06	4.90175e+06	4.52702e+06	1.00187e+07	3.21309e+06	3.19417e+06	4.03731e+06	3.67144e+06	7.52913e+06	4.09695e+06	1.17158e+07	4.54086e+06	3.84101e+06	4.10339e+06	8.17586e+06	6.09566e+06	3.16113e+06	4.13921e+06	4.76594e+06	3.96713e+06	8.83813e+06	5.0924e+06	1.62403e+07	5.22736e+06	5.35578e+06	4.92827e+06	1.156e+07	4.06306e+06	3.2334e+06	4.64166e+06	4.22911e+06	7.22058e+06	5.19916e+06	1.32707e+07	4.906e+06
H1X_HUMAN	9.66864e+06	6.12708e+06	4.70227e+06	3.25627e+06	2.33225e+06	2.14655e+06	3.88709e+06	1.75399e+06	1.36068e+06	1.52743e+06	1.79846e+06	1.57921e+06	1.29686e+06	1.36179e+06	1.68155e+06	1.34029e+06	1.25574e+06	3.19292e+06	3.31299e+06	5.26585e+06	2.01333e+06	5.19608e+06	8.4105e+06	6.37752e+06	4.37125e+06	3.06835e+06	3.13199e+06	2.14433e+06	2.45591e+06	3.21442e+06	1.42829e+06	1.25916e+06	251677	1.57381e+06	1.19726e+06	1.82375e+06	985800	1.67348e+06	1.50114e+06	1.04179e+06	2.54499e+06	2.09184e+06	4.13266e+06	1.92614e+06	4.01475e+06
H2A2B_HUMAN	1.27533e+08	1.21685e+08	7.43388e+07	4.67873e+07	5.19169e+07	3.05249e+07	5.98777e+07	3.04597e+07	2.90125e+07	3.40747e+07	9.14001e+07	1.38961e+07	1.26262e+07	1.38851e+07	1.76815e+07	1.24482e+07	1.04413e+07	3.08047e+07	6.37566e+07	9.20963e+07	4.2975e+07	7.20418e+07	1.25511e+08	1.47127e+08	8.38987e+07	5.59857e+07	4.36852e+07	1.72101e+07	2.6965e+07	2.18386e+08	2.99322e+07	5.37534e+07	4.49711e+07	9.67917e+06	1.89656e+07	1.79344e+07	2.0877e+07	1.59262e+07	1.0098e+07	8.81815e+06	4.75089e+07	6.1202e+07	1.36859e+08	1.50353e+08	7.39554e+07
H2AV_HUMAN;H2AZ_HUMAN	3.07623e+07	2.92494e+07	2.08435e+07	1.19746e+07	7.1082e+06	6.57145e+06	1.56291e+07	5.61586e+06	3.30227e+06	4.99419e+06	5.89066e+06	3.14611e+06	3.79009e+06	2.56994e+06	4.62543e+06	2.93837e+06	3.22056e+06	8.51238e+06	1.51074e+07	2.12082e+07	7.36954e+06	1.79075e+07	2.26783e+07	2.4937e+07	1.53724e+07	9.61301e+06	8.8476e+06	189133	7.27888e+06	1.13511e+07	4.68552e+06	2.95643e+06	247267	274974	4.7426e+06	192083	3.29765e+06	5.90995e+06	3.11353e+06	4.64639e+06	1.03703e+07	1.58846e+07	2.44295e+07	1.12962e+07	2.30628e+07
H2AW_HUMAN	6.39623e+07	5.68293e+07	4.68464e+07	2.64049e+07	7.18126e+06	1.39745e+07	2.8322e+07	1.40008e+07	4.64638e+06	8.69135e+06	5.05702e+06	1.88533e+06	2.58276e+06	4.82806e+06	5.59096e+06	145602	129679	1.19347e+07	2.8953e+07	4.78086e+07	1.15442e+07	4.09374e+07	5.57153e+07	5.87622e+07	4.08694e+07	2.61574e+07	2.55297e+07	6.9523e+06	1.4656e+07	3.38868e+07	1.21712e+07	7.6775e+06	1.04837e+07	277024	220133	177794	2.87933e+06	5.19597e+06	157144	161156	1.72374e+07	3.5478e+07	6.54761e+07	1.77585e+07	5.50785e+07
H2AY_HUMAN	4.0201e+07	3.65694e+07	3.06366e+07	1.23849e+07	4.17259e+06	6.59219e+06	1.78896e+07	7.85401e+06	1.91851e+06	4.21753e+06	2.51969e+06	1.33229e+06	1.06856e+06	1.92792e+06	3.05738e+06	131523	128382	8.18092e+06	2.03613e+07	3.68548e+07	5.95611e+06	2.84316e+07	4.3424e+07	4.2619e+07	3.19237e+07	1.46493e+07	1.576e+07	4.13705e+06	9.07949e+06	2.58348e+07	9.01045e+06	4.10045e+06	4.83125e+06	294473	1.77854e+06	181887	163473	3.52843e+06	167958	166313	9.02546e+06	2.49625e+07	4.67415e+07	8.42605e+06	3.01441e+07
H2B1J_HUMAN;H2B2E_HUMAN	2.0723e+09	1.70049e+09	1.44743e+09	8.95487e+08	3.91376e+08	5.54231e+08	2.30465e+08	5.18765e+08	1.95075e+08	3.11749e+08	1.61475e+08	1.49193e+08	1.66119e+08	1.74243e+08	2.57234e+08	1.26108e+08	1.03916e+08	5.79121e+08	1.22437e+09	1.78581e+09	3.50081e+08	1.18798e+09	2.25231e+09	2.03792e+09	1.36433e+09	8.34928e+08	9.86626e+08	4.007e+08	5.23843e+08	3.08847e+08	6.70957e+08	2.42219e+08	3.97329e+08	1.12189e+08	1.84707e+08	1.97179e+08	2.09211e+08	2.75056e+08	1.4996e+08	1.18029e+08	6.1352e+08	1.23406e+09	1.86454e+09	4.91742e+08	1.21557e+09
H2B1L_HUMAN	4.38029e+08	4.05048e+08	3.38177e+08	2.02034e+08	9.32903e+07	1.10356e+08	1.89057e+08	1.60412e+08	5.12807e+07	8.20348e+07	6.17741e+07	4.12457e+07	4.27448e+07	4.42088e+07	5.70666e+07	3.232e+07	2.43449e+07	1.32741e+08	2.78314e+08	3.50283e+08	7.12485e+07	1.62174e+08	2.72135e+08	2.45794e+08	1.80347e+08	1.1753e+08	1.09897e+08	5.48236e+07	7.08532e+07	1.23487e+08	8.86686e+07	3.39697e+07	4.16437e+07	1.47363e+07	2.754e+07	2.68655e+07	2.96245e+07	3.19976e+07	1.73111e+07	1.54748e+07	6.2475e+07	1.39997e+08	1.68253e+08	4.5883e+07	1.01629e+08
H33_HUMAN	6.51048e+09	4.17756e+09	4.6032e+09	3.02876e+09	1.37587e+09	1.67327e+09	3.31477e+09	1.86564e+09	6.19838e+08	1.14093e+09	1.59505e+09	3.04883e+08	2.93458e+08	4.85863e+08	8.09772e+08	2.39701e+08	1.72439e+08	2.04163e+09	4.52998e+09	5.83857e+09	1.31502e+09	4.30711e+09	2.5771e+09	3.33569e+09	2.25966e+09	1.91389e+09	1.94669e+09	7.66765e+08	1.11165e+09	2.42172e+09	1.36881e+09	6.78112e+08	8.19416e+08	2.08917e+08	2.65379e+08	2.31253e+08	4.04944e+08	6.01632e+08	2.33979e+08	1.42896e+08	1.28819e+09	2.29573e+09	3.69433e+09	1.07739e+09	3.12392e+09
H37_HUMAN	2.96689e+07	1.62476e+07	1.84412e+07	1.69646e+07	126854	7.82562e+06	1.45307e+07	7.70141e+06	141124	4.51397e+06	8.93277e+06	108008	111458	134162	5.92041e+06	136317	129314	9.44755e+06	2.41618e+07	3.29306e+07	141062	2.24687e+07	2.65912e+07	3.11095e+07	3.11596e+07	1.87501e+07	1.54805e+07	1.15307e+07	7.69855e+06	5.76717e+07	2.72559e+07	1.05365e+07	1.03066e+07	267693	226979	186236	163711	1.4914e+07	1.09275e+07	1.00019e+07	3.25174e+07	7.00171e+07	7.47825e+07	2.35307e+07	6.28321e+07
H4_HUMAN	4.36483e+08	4.02032e+08	3.09327e+08	1.43009e+08	3.07003e+08	8.59642e+07	1.4307e+08	9.34305e+07	1.87024e+08	7.84187e+07	9.75988e+08	2.11902e+07	1.74795e+07	2.60392e+07	3.86739e+07	1.1522e+07	9.31184e+06	8.25001e+07	2.36367e+08	3.19578e+08	8.47288e+07	2.04467e+08	4.60932e+08	4.48719e+08	2.60248e+08	2.55734e+08	1.01763e+08	4.22124e+07	7.12711e+07	2.92446e+08	7.43589e+07	3.19208e+08	5.29053e+07	8.26407e+06	1.52189e+07	1.50109e+07	2.05383e+07	2.1428e+07	8.62695e+06	6.712e+06	7.45128e+07	1.21839e+08	1.62744e+08	9.68609e+07	7.91656e+07
H6ST2_HUMAN	152831	220939	146812	142294	183090	86886.1	180011	121287	134560	91932.9	171014	112924	140014	77093.5	101442	158554	133629	198247	219629	287055	124506	261953	212676	206006	160770	166680	205582	191260	170130	119684	210525	216986	266457	287484	236112	94912.7	155153	184597	175706	163733	116829	115835	135030	228677	132018
H90B4_HUMAN	745564	8.31902e+06	7.05304e+06	6.7561e+06	5.76117e+06	1.23554e+06	168973	8.51856e+06	1.0543e+07	4.81746e+06	8.7461e+06	5.76695e+06	6.27773e+06	5.27963e+06	5.64489e+06	7.11238e+06	6.29366e+06	6.63366e+06	6.36778e+06	1.16772e+07	4.81929e+06	1.07228e+07	1.21144e+07	1.20494e+07	9.81693e+06	7.42186e+06	9.94352e+06	1.06115e+07	1.0444e+07	231741	8.48729e+06	1.07758e+07	258811	1.25634e+07	5.36161e+06	8.40906e+06	4.82992e+06	7.70215e+06	8.43576e+06	4.92329e+06	8.56794e+06	7.09374e+06	1.24028e+07	5.29557e+06	1.19315e+07
HABP4_HUMAN	287935	289347	452967	216436	160947	305551	179422	357205	221394	637679	286306	345836	395866	467966	279925	186042	249273	243835	254453	212842	869560	190389	202780	205457	375922	366611	196193	208867	262452	186406	418361	262997	773515	203341	236513	331818	434841	228565	197698	295931	190152	371327	251471	1.03282e+06	318975
HACD1_HUMAN	358259	306038	261611	415999	356765	358881	481908	352266	324034	127948	329698	398954	295352	133547	319311	124194	457033	401146	143371	467902	137807	407622	151759	310415	146144	152490	378628	193421	395170	446503	515308	305575	268981	382196	284208	172676	165109	373944	282361	240974	435658	440638	503693	237078	489657
HACD2_HUMAN	5.23249e+06	4.49243e+06	3.60986e+06	4.54926e+06	3.93119e+06	4.63734e+06	5.58844e+06	6.03797e+06	4.23494e+06	3.01055e+06	4.29473e+06	5.05883e+06	5.40225e+06	4.25577e+06	5.56109e+06	5.36911e+06	6.10235e+06	8.66597e+06	8.6946e+06	8.39416e+06	3.64334e+06	8.03909e+06	6.9181e+06	8.28435e+06	6.22951e+06	6.09507e+06	6.58355e+06	6.28834e+06	5.65823e+06	7.73598e+06	6.18342e+06	5.63325e+06	3.27407e+06	6.67208e+06	5.11932e+06	5.70972e+06	4.0218e+06	6.06996e+06	6.41988e+06	6.0052e+06	7.02988e+06	8.18114e+06	6.58264e+06	3.24495e+06	8.59295e+06
HACD3_HUMAN	9.03313e+07	8.71233e+07	8.15952e+07	9.00774e+07	7.14457e+07	7.51776e+07	1.00898e+08	9.83269e+07	7.68071e+07	4.99292e+07	7.90844e+07	7.79264e+07	7.91186e+07	6.79372e+07	9.33612e+07	8.24299e+07	7.30156e+07	1.14436e+08	1.1606e+08	1.22767e+08	6.14379e+07	1.16859e+08	8.32637e+07	8.15764e+07	7.76285e+07	7.67996e+07	8.9916e+07	8.39378e+07	7.74406e+07	1.0153e+08	1.08261e+08	8.34268e+07	5.35255e+07	8.75397e+07	7.97359e+07	8.32554e+07	7.52441e+07	8.18477e+07	7.82331e+07	8.09149e+07	9.85041e+07	1.22332e+08	1.2744e+08	6.24086e+07	1.29597e+08
HACE1_HUMAN	784273	1.06887e+06	1.09871e+06	1.37038e+06	1.3833e+06	883003	1.0214e+06	1.06407e+06	1.12453e+06	588566	1.01698e+06	818057	877342	754831	878158	1.05499e+06	779128	1.60674e+06	1.03461e+06	1.35957e+06	461116	1.43695e+06	957236	1.14622e+06	815075	728921	1.12076e+06	1.04143e+06	679036	1.12675e+06	907671	840770	595697	906457	763042	867472	517422	905070	856919	716414	1.4966e+06	1.07332e+06	1.15694e+06	232904	1.64018e+06
HACL1_HUMAN	2.46031e+06	2.28726e+06	2.58707e+06	4.38041e+06	4.34254e+06	3.23769e+06	3.99387e+06	3.3245e+06	6.18208e+06	2.75726e+06	4.60771e+06	2.41895e+06	2.79196e+06	2.57686e+06	4.24438e+06	4.63118e+06	3.42023e+06	3.79474e+06	3.28146e+06	4.44264e+06	1.99982e+06	3.31179e+06	2.60655e+06	2.70933e+06	2.25066e+06	3.01639e+06	4.32257e+06	4.84886e+06	2.58293e+06	3.32745e+06	3.19635e+06	5.54187e+06	1.61466e+06	3.06603e+06	2.3979e+06	2.82566e+06	2.78839e+06	3.26936e+06	4.14946e+06	2.83726e+06	3.92783e+06	2.54868e+06	3.93505e+06	211564	2.45439e+06
HACL2_HUMAN	6.92815e+06	7.09167e+06	6.66295e+06	9.89827e+06	1.21524e+07	7.86988e+06	1.32624e+07	9.9106e+06	9.86306e+06	4.32807e+06	8.94748e+06	7.70151e+06	6.49302e+06	5.58034e+06	9.01438e+06	1.21022e+07	9.2122e+06	1.05935e+07	1.14961e+07	1.07809e+07	5.82064e+06	1.14239e+07	7.47113e+06	7.14388e+06	7.27489e+06	7.74081e+06	1.03873e+07	1.08117e+07	8.61426e+06	1.44958e+07	1.03953e+07	1.09446e+07	6.04006e+06	1.1112e+07	1.07559e+07	8.05487e+06	7.22123e+06	9.39397e+06	1.06027e+07	9.25553e+06	1.09905e+07	9.56952e+06	259953	233313	5.06433e+06
HAKAI_HUMAN	4.46471e+06	4.22678e+06	3.12638e+06	3.17753e+06	2.77192e+06	3.98512e+06	3.00359e+06	2.71166e+06	2.00918e+06	7.13677e+06	2.52025e+06	5.59407e+06	5.04289e+06	4.07164e+06	2.98989e+06	2.81857e+06	3.6013e+06	2.81023e+06	3.30287e+06	2.72156e+06	6.37808e+06	3.06079e+06	4.41631e+06	4.05565e+06	3.25344e+06	5.03943e+06	3.01175e+06	2.43212e+06	3.95282e+06	3.05404e+06	2.59005e+06	1.96674e+06	6.71247e+06	2.49067e+06	5.86757e+06	5.22042e+06	3.90728e+06	2.71966e+06	2.67179e+06	3.99741e+06	2.47379e+06	3.43553e+06	2.46808e+06	6.58565e+06	3.21655e+06
HAP28_HUMAN	4.61401e+07	3.92016e+07	7.50895e+07	2.46167e+07	2.31087e+07	3.31281e+07	2.5624e+07	1.09376e+08	5.1185e+07	2.35385e+08	4.86208e+07	6.1346e+07	4.21649e+07	9.8476e+07	3.19627e+07	2.35467e+07	3.7334e+07	3.09014e+07	1.12542e+08	2.8376e+07	2.07736e+08	2.56709e+07	4.99003e+07	2.93954e+07	7.5369e+07	5.33326e+07	2.55203e+07	2.63741e+07	3.29739e+07	2.60127e+07	1.12404e+08	4.66319e+07	1.6651e+08	3.76831e+07	7.1934e+07	4.55796e+07	1.06198e+08	2.8386e+07	2.34936e+07	3.64695e+07	2.64127e+07	1.21744e+08	3.64964e+07	1.61771e+08	2.38865e+07
HAPR1_HUMAN	646089	547490	113295	136904	120245	122123	169760	142657	137869	138179	149012	738405	656428	132979	137431	126113	132213	126003	146448	112292	137834	145300	671319	726450	145234	184235	162691	183274	166760	236632	226638	225421	240802	305917	1.05269e+06	802821	186307	171742	168082	163446	203713	219599	266633	229614	280635
HARS1_HUMAN	4.79865e+06	4.92347e+06	7.30697e+06	6.23437e+06	6.13425e+06	6.5782e+06	7.35335e+06	6.53684e+06	8.13869e+06	6.48284e+06	7.07418e+06	4.14345e+06	4.10674e+06	6.17644e+06	5.25748e+06	5.08822e+06	5.83528e+06	5.53184e+06	5.60156e+06	6.14708e+06	5.73428e+06	5.63565e+06	5.2241e+06	5.52457e+06	7.33704e+06	5.44835e+06	6.12658e+06	5.85094e+06	6.8222e+06	6.61123e+06	6.29062e+06	8.38106e+06	7.71027e+06	8.04169e+06	5.30852e+06	5.04106e+06	6.75517e+06	5.90884e+06	5.36643e+06	6.0207e+06	6.31274e+06	4.99186e+06	7.49732e+06	7.51972e+06	6.89973e+06
HASP_HUMAN	892406	936418	965296	1.42136e+06	1.44265e+06	1.09592e+06	1.70856e+06	1.42869e+06	1.81034e+06	817070	1.5629e+06	1.13057e+06	1.10752e+06	919264	1.57867e+06	1.58482e+06	1.17508e+06	1.79192e+06	1.62385e+06	1.64224e+06	1.01091e+06	1.62846e+06	1.32931e+06	971636	1.06407e+06	1.308e+06	1.43844e+06	1.63399e+06	1.38468e+06	1.745e+06	1.50348e+06	1.95254e+06	856617	1.88085e+06	1.39945e+06	1.31486e+06	993827	1.67287e+06	1.71207e+06	1.35869e+06	2.24394e+06	1.64941e+06	1.76512e+06	950833	2.10041e+06
HAT1_HUMAN	2.60232e+07	2.11166e+07	1.46925e+07	1.12033e+07	1.08256e+07	1.22846e+07	8.17139e+06	9.70262e+06	8.71765e+06	1.25063e+07	1.25453e+07	2.04033e+07	1.49925e+07	1.17817e+07	9.00824e+06	8.36947e+06	1.26519e+07	8.23387e+06	1.25305e+07	1.10549e+07	1.16762e+07	8.80773e+06	3.325e+07	2.02182e+07	1.80383e+07	1.40832e+07	1.29443e+07	1.39502e+07	1.53859e+07	1.11826e+07	1.11032e+07	9.85972e+06	1.10445e+07	1.03164e+07	3.30449e+07	2.02623e+07	1.6362e+07	1.17406e+07	1.02792e+07	1.64262e+07	1.05222e+07	1.8695e+07	1.3461e+07	1.28849e+07	1.09216e+07
HAUS1_HUMAN	5.46419e+06	5.33962e+06	9.24266e+06	7.19834e+06	5.52965e+06	9.29999e+06	5.02649e+06	1.2139e+07	1.34522e+07	8.87673e+06	5.63332e+06	4.89272e+06	4.04807e+06	8.9928e+06	6.34498e+06	4.64578e+06	7.11136e+06	5.30066e+06	8.9754e+06	8.66342e+06	6.24161e+06	3.76001e+06	4.77307e+06	4.20921e+06	7.27529e+06	9.02113e+06	5.58335e+06	4.65402e+06	7.80575e+06	5.35483e+06	1.20515e+07	1.15361e+07	7.45937e+06	5.38125e+06	5.76735e+06	4.65953e+06	8.84686e+06	6.34245e+06	5.26154e+06	7.58205e+06	6.24918e+06	9.76571e+06	9.47035e+06	6.55561e+06	4.21042e+06
HAUS2_HUMAN	2.05688e+06	2.14048e+06	2.33158e+06	2.68081e+06	2.84919e+06	2.85396e+06	2.41345e+06	3.45195e+06	4.41435e+06	4.78391e+06	3.59132e+06	2.61471e+06	3.33605e+06	4.61968e+06	3.43764e+06	3.58353e+06	4.09676e+06	3.67985e+06	2.9794e+06	3.40509e+06	3.74478e+06	2.93034e+06	2.28423e+06	2.06844e+06	2.33329e+06	3.01995e+06	2.80416e+06	3.49973e+06	3.40482e+06	2.75318e+06	3.72337e+06	4.48139e+06	3.21016e+06	3.56476e+06	2.15928e+06	2.65577e+06	4.92589e+06	3.01785e+06	3.18477e+06	3.38989e+06	2.81982e+06	2.49439e+06	2.54889e+06	2.83684e+06	2.65437e+06
HAUS3_HUMAN	5.38208e+06	5.61129e+06	7.04532e+06	7.15109e+06	7.98249e+06	9.2797e+06	9.34395e+06	1.22556e+07	1.31336e+07	1.17332e+07	9.80406e+06	7.72185e+06	8.29304e+06	1.30292e+07	8.74578e+06	8.26643e+06	9.37269e+06	7.83591e+06	8.51079e+06	7.77727e+06	7.67678e+06	7.95945e+06	5.26288e+06	6.14295e+06	6.84368e+06	9.09596e+06	7.43086e+06	7.32678e+06	9.81863e+06	9.73978e+06	1.28732e+07	1.30367e+07	1.17448e+07	1.19941e+07	7.02605e+06	8.57198e+06	1.35268e+07	8.92777e+06	9.19185e+06	9.59055e+06	8.35865e+06	8.59771e+06	7.04109e+06	8.77887e+06	8.7001e+06
HAUS4_HUMAN	1.33965e+07	1.36871e+07	2.95412e+07	1.64828e+07	1.65249e+07	2.03538e+07	1.8879e+07	3.43536e+07	2.59157e+07	5.59474e+07	2.01616e+07	1.87956e+07	1.92477e+07	4.77661e+07	1.74232e+07	1.57498e+07	2.04618e+07	1.91165e+07	2.92273e+07	1.92758e+07	5.19711e+07	1.68446e+07	1.41524e+07	1.3939e+07	3.16871e+07	2.93928e+07	1.7927e+07	1.78585e+07	2.25594e+07	2.11081e+07	4.08798e+07	3.02782e+07	6.83421e+07	2.57178e+07	2.32897e+07	2.30371e+07	5.56363e+07	1.99501e+07	1.86016e+07	2.40208e+07	1.92467e+07	3.36379e+07	2.05642e+07	5.60477e+07	1.99894e+07
HAUS5_HUMAN	1.08488e+07	1.29358e+07	1.10536e+07	2.06585e+07	2.89227e+07	2.35791e+07	3.71596e+07	1.72803e+07	5.91089e+07	1.38179e+07	2.88028e+07	1.7317e+07	1.9906e+07	1.777e+07	2.67034e+07	3.20484e+07	2.74142e+07	3.41848e+07	1.32016e+07	3.38033e+07	1.13383e+07	1.91003e+07	1.34624e+07	1.48921e+07	1.2594e+07	1.25553e+07	2.3761e+07	3.25754e+07	2.8203e+07	3.83631e+07	1.99633e+07	5.85832e+07	1.58512e+07	3.4511e+07	1.85378e+07	1.92605e+07	1.81391e+07	2.66644e+07	3.26181e+07	2.6422e+07	3.56902e+07	1.37256e+07	3.45654e+07	1.33861e+07	2.41331e+07
HAUS6_HUMAN	2.08861e+07	2.28905e+07	5.07647e+07	3.5466e+07	3.5691e+07	3.52388e+07	2.95642e+07	4.33361e+07	5.33603e+07	3.86341e+07	3.72909e+07	2.81845e+07	2.65277e+07	5.19828e+07	3.81999e+07	3.72703e+07	3.56621e+07	3.07626e+07	3.26625e+07	3.36824e+07	3.2154e+07	2.20571e+07	2.26243e+07	2.24745e+07	4.69471e+07	5.37537e+07	3.52914e+07	3.78241e+07	3.58706e+07	2.97035e+07	3.99056e+07	4.91303e+07	3.85852e+07	4.1572e+07	3.05871e+07	2.75857e+07	5.16352e+07	3.85418e+07	3.69037e+07	3.75373e+07	3.22074e+07	3.60032e+07	3.76504e+07	3.70682e+07	2.79284e+07
HAUS7_HUMAN	2.01046e+06	2.15628e+06	4.19228e+06	4.85896e+06	5.6609e+06	4.05718e+06	4.12974e+06	3.88751e+06	9.95977e+06	3.85172e+06	4.61362e+06	3.11017e+06	2.59932e+06	5.2445e+06	5.13109e+06	6.14878e+06	4.70361e+06	3.9814e+06	3.58095e+06	4.99132e+06	3.56998e+06	2.49735e+06	1.92854e+06	2.17155e+06	3.92285e+06	4.47317e+06	4.18036e+06	5.55653e+06	4.53662e+06	4.57461e+06	4.9148e+06	8.79351e+06	3.79893e+06	4.00496e+06	3.07881e+06	2.6785e+06	6.0999e+06	5.08303e+06	5.56489e+06	4.67306e+06	4.31657e+06	3.46499e+06	5.89517e+06	2.79275e+06	2.44142e+06
HAUS8_HUMAN	1.14849e+07	9.92043e+06	1.88502e+07	1.59844e+07	1.96459e+07	1.97502e+07	1.59595e+07	2.30128e+07	3.12173e+07	3.48141e+07	1.93524e+07	1.58689e+07	1.54657e+07	3.24464e+07	1.84063e+07	1.72929e+07	1.93184e+07	1.75661e+07	1.7993e+07	1.62815e+07	3.25862e+07	1.18156e+07	9.78576e+06	9.18026e+06	1.90306e+07	1.95715e+07	1.35026e+07	1.62791e+07	1.60146e+07	1.56938e+07	2.08322e+07	2.50785e+07	2.83982e+07	1.81963e+07	1.42187e+07	1.39507e+07	2.61994e+07	1.48418e+07	1.41958e+07	1.69523e+07	1.30289e+07	1.41983e+07	1.41912e+07	2.58296e+07	1.06473e+07
HAX1_HUMAN	3.31407e+06	3.53707e+06	3.21119e+06	3.40887e+06	4.26527e+06	3.35959e+06	4.98827e+06	4.24549e+06	6.59536e+06	1.86087e+06	3.34211e+06	2.50934e+06	2.26948e+06	2.86383e+06	4.104e+06	3.73268e+06	3.13523e+06	4.80555e+06	4.27565e+06	6.6942e+06	2.51759e+06	4.33975e+06	3.54588e+06	3.72739e+06	3.29019e+06	3.08974e+06	4.15573e+06	4.23e+06	3.26546e+06	4.62246e+06	3.0514e+06	5.66091e+06	262016	281692	238015	2.15553e+06	2.0707e+06	3.05143e+06	3.50994e+06	3.43492e+06	4.50453e+06	4.36823e+06	4.21654e+06	236996	258813
HBA_HUMAN	3.69854e+06	2.90517e+06	3.79076e+06	4.84347e+06	4.24653e+06	2.09917e+06	4.94029e+06	2.8042e+06	5.06762e+06	4.14894e+06	8.3684e+06	2.95981e+06	3.67556e+06	3.7491e+06	2.98253e+06	3.27995e+06	3.2192e+06	3.8771e+06	3.24988e+06	4.71359e+06	128139	3.79564e+06	4.50027e+06	4.59033e+06	6.41254e+06	6.47356e+06	7.76267e+06	4.64687e+06	3.46375e+06	1.38839e+07	4.59057e+06	222331	239566	276265	229118	2.94885e+06	153679	3.78782e+06	3.97702e+06	168073	228867	217761	6.57316e+06	226976	260341
HBAT_HUMAN	4.34855e+06	3.73831e+06	8.05567e+06	3.11058e+06	3.93587e+06	4.86854e+06	3.7849e+06	1.25325e+07	5.84931e+06	7.31721e+06	4.36709e+06	5.53444e+06	3.81106e+06	6.61011e+06	2.74485e+06	2.7711e+06	4.11184e+06	2.9114e+06	8.24232e+06	2.55032e+06	6.63241e+06	2.39561e+06	3.73436e+06	2.89766e+06	5.46255e+06	4.18767e+06	2.63223e+06	3.46253e+06	3.93285e+06	3.68211e+06	1.03057e+07	5.95235e+06	6.1104e+06	283912	236212	182136	8.9993e+06	4.67442e+06	156893	3.84032e+06	3.52003e+06	8.91935e+06	3.93484e+06	6.70848e+06	3.02678e+06
HBB_HUMAN;HBD_HUMAN	178874	187254	208510	120885	158633	109037	335487	144449	135023	117533	480544	186225	122107	145950	133637	132876	119799	146192	120029	185023	139088	257060	146088	142933	140838	183556	153093	177978	166542	225770	220371	218609	254973	277991	221973	186766	162151	178881	166719	171121	232653	211732	268873	228665	248724
HBS1L_HUMAN	2.32377e+07	2.31642e+07	3.96948e+07	2.60721e+07	2.13495e+07	2.75572e+07	2.4006e+07	3.88679e+07	2.99024e+07	7.12131e+07	2.95826e+07	2.50859e+07	2.65763e+07	5.75448e+07	2.5232e+07	2.12491e+07	2.84512e+07	2.37776e+07	3.52582e+07	2.80614e+07	6.24337e+07	2.80934e+07	2.32215e+07	2.22541e+07	3.50187e+07	3.64039e+07	2.49569e+07	2.1694e+07	2.94048e+07	2.58703e+07	3.88013e+07	2.94196e+07	7.1491e+07	3.29055e+07	2.24036e+07	2.42894e+07	5.13169e+07	2.32534e+07	1.97982e+07	2.60407e+07	2.10262e+07	3.08404e+07	2.54379e+07	5.39626e+07	2.65238e+07
HCD2_HUMAN	2.45178e+07	2.30988e+07	1.83914e+07	2.07857e+07	2.01055e+07	1.66201e+07	2.47591e+07	2.50096e+07	2.77753e+07	1.40976e+07	2.329e+07	1.98995e+07	2.03907e+07	1.97034e+07	2.04031e+07	2.14735e+07	1.63376e+07	2.27778e+07	2.86812e+07	3.29763e+07	1.44059e+07	2.44125e+07	2.62522e+07	2.57016e+07	2.3624e+07	1.74205e+07	2.0535e+07	2.12873e+07	1.84675e+07	2.71616e+07	3.06913e+07	3.12833e+07	1.57291e+07	2.49878e+07	2.17625e+07	1.99767e+07	2.15865e+07	2.28e+07	2.25148e+07	1.74086e+07	2.48064e+07	3.19902e+07	3.54122e+07	1.55061e+07	2.75956e+07
HCDH_HUMAN	3.89618e+06	2.46343e+06	2.90949e+06	4.0904e+06	3.97214e+06	1.98444e+06	2.10716e+06	2.00876e+06	3.10311e+06	1.88947e+06	3.10933e+06	1.48694e+06	932579	1.06517e+06	1.5712e+06	1.59706e+06	1.14583e+06	1.80059e+06	1.36817e+06	2.53127e+06	1.18503e+06	2.60375e+06	4.55442e+06	3.10481e+06	3.95091e+06	3.82973e+06	4.29231e+06	4.72677e+06	2.28477e+06	2.77863e+06	2.23504e+06	3.11501e+06	1.90735e+06	2.66281e+06	2.01171e+06	1.48857e+06	1.47596e+06	1.69262e+06	1.89128e+06	1.13048e+06	1.43308e+06	220260	2.28188e+06	1.34436e+06	2.79685e+06
HCFC1_HUMAN	7.10292e+07	7.367e+07	4.59703e+07	9.81852e+07	1.38499e+08	1.06848e+08	7.47013e+07	4.1987e+07	7.15189e+07	6.38002e+07	6.66671e+07	1.67132e+08	1.62383e+08	5.6913e+07	1.3218e+08	1.47496e+08	1.1373e+08	7.89843e+07	4.67226e+07	5.86262e+07	6.08062e+07	6.3659e+07	7.84517e+07	7.50584e+07	4.7312e+07	6.49515e+07	1.04029e+08	1.41583e+08	1.08258e+08	8.14222e+07	4.5765e+07	7.29086e+07	7.07123e+07	7.25618e+07	1.55386e+08	1.59335e+08	6.07658e+07	1.35778e+08	1.49275e+08	1.13883e+08	8.7251e+07	5.21507e+07	6.65213e+07	6.40496e+07	6.74144e+07
HCFC2_HUMAN	1.46242e+06	1.41179e+06	1.15365e+06	1.28015e+06	1.63987e+06	1.86827e+06	1.1624e+06	1.03514e+06	1.41855e+06	2.81978e+06	1.20488e+06	2.93449e+06	3.13621e+06	1.67256e+06	1.62997e+06	1.9273e+06	2.10719e+06	1.40218e+06	1.42076e+06	1.60142e+06	2.2678e+06	1.32119e+06	1.69696e+06	1.55671e+06	1.28125e+06	1.71417e+06	1.48368e+06	1.86642e+06	2.15323e+06	1.47191e+06	1.12453e+06	1.42182e+06	2.75822e+06	1.24466e+06	3.11952e+06	2.9089e+06	1.91787e+06	1.80492e+06	2.18532e+06	2.48709e+06	1.54261e+06	1.45933e+06	1.81795e+06	2.81377e+06	1.72559e+06
HD_HUMAN	4.69971e+06	4.64549e+06	4.2577e+06	5.25388e+06	5.04003e+06	4.53178e+06	5.91856e+06	4.60065e+06	4.67808e+06	3.08156e+06	5.51209e+06	3.48089e+06	3.42746e+06	3.45303e+06	4.77506e+06	4.56184e+06	4.43724e+06	5.7916e+06	4.57961e+06	5.2724e+06	3.30704e+06	6.1767e+06	4.81553e+06	5.19342e+06	4.20733e+06	4.11131e+06	5.26171e+06	4.90333e+06	4.35601e+06	5.63387e+06	4.79543e+06	4.58512e+06	2.94238e+06	5.57628e+06	3.57532e+06	3.79432e+06	3.57787e+06	4.68881e+06	4.4333e+06	4.23759e+06	6.03633e+06	4.80892e+06	5.20296e+06	3.36267e+06	6.6988e+06
HDAC1_HUMAN	7.49469e+07	7.10327e+07	5.75048e+07	8.1489e+07	7.43898e+07	6.20176e+07	7.07368e+07	4.84148e+07	4.57014e+07	3.98803e+07	6.50609e+07	6.79123e+07	6.48739e+07	3.58573e+07	6.39765e+07	6.61488e+07	5.45474e+07	6.54469e+07	6.68504e+07	8.22727e+07	3.97089e+07	7.77374e+07	6.00046e+07	5.56287e+07	4.62601e+07	4.71705e+07	6.00212e+07	5.40182e+07	4.20659e+07	4.56453e+07	3.96388e+07	3.09005e+07	2.39992e+07	4.33401e+07	4.00078e+07	4.32955e+07	2.22025e+07	3.4535e+07	4.28276e+07	3.13031e+07	3.64571e+07	4.65252e+07	5.11862e+07	2.76408e+07	4.71865e+07
HDAC2_HUMAN	1.86528e+07	1.7506e+07	1.43025e+07	1.7487e+07	1.968e+07	1.72638e+07	1.1957e+07	1.05883e+07	1.03668e+07	1.19912e+07	1.89011e+07	1.83508e+07	1.59072e+07	7.976e+06	1.28371e+07	1.44328e+07	1.23802e+07	1.25021e+07	1.04608e+07	1.10755e+07	8.65627e+06	1.28858e+07	1.57063e+07	1.3232e+07	1.00798e+07	1.10234e+07	1.31838e+07	1.49471e+07	1.33665e+07	1.02156e+07	7.80288e+06	7.60413e+06	7.60404e+06	1.15341e+07	1.41898e+07	1.5146e+07	7.80703e+06	1.30197e+07	1.20363e+07	1.13982e+07	8.00803e+06	7.49291e+06	7.89934e+06	7.24317e+06	1.10633e+07
HDAC3_HUMAN	5.16795e+06	5.25912e+06	4.34424e+06	7.41206e+06	7.40382e+06	5.13447e+06	7.77865e+06	6.05344e+06	5.80046e+06	3.17675e+06	6.32918e+06	5.01465e+06	5.30761e+06	3.55189e+06	5.83178e+06	7.49367e+06	4.40209e+06	6.45898e+06	6.67925e+06	6.77692e+06	3.43087e+06	7.61442e+06	4.53025e+06	4.70662e+06	3.64783e+06	4.63198e+06	5.99344e+06	6.23185e+06	4.56737e+06	6.5296e+06	5.6557e+06	5.08822e+06	3.27087e+06	5.18411e+06	4.69622e+06	4.89383e+06	4.01224e+06	6.44385e+06	6.72419e+06	4.81629e+06	7.25701e+06	7.38957e+06	7.47592e+06	3.92722e+06	8.17314e+06
HDAC4_HUMAN	120587	109251	283355	131243	196825	132742	164630	256303	197614	252050	147573	104823	111615	139314	131109	186378	222673	137653	286441	124318	331513	155920	137997	148356	126371	501052	145931	190299	162406	236127	223768	241417	254964	285766	232475	188355	176997	185277	115663	123382	220040	205277	261730	223278	254172
HDAC5_HUMAN	4.67178e+06	4.91919e+06	7.15657e+06	6.42445e+06	6.87763e+06	6.05308e+06	6.29322e+06	9.31651e+06	9.69305e+06	1.22169e+07	7.36783e+06	8.50295e+06	8.49173e+06	1.03595e+07	9.10825e+06	8.39622e+06	7.41485e+06	5.88546e+06	7.53948e+06	5.9256e+06	1.50621e+07	5.45418e+06	6.02658e+06	6.36691e+06	8.29798e+06	1.32922e+07	8.88072e+06	8.46369e+06	7.45625e+06	7.05354e+06	1.09996e+07	1.04165e+07	1.268e+07	9.38054e+06	9.47337e+06	9.56112e+06	9.98446e+06	9.68177e+06	8.74314e+06	7.77323e+06	7.30956e+06	7.73048e+06	6.54095e+06	1.36909e+07	5.55629e+06
HDAC6_HUMAN	3.96008e+06	3.5392e+06	5.05592e+06	4.39857e+06	3.18757e+06	3.98655e+06	3.93868e+06	4.22706e+06	4.02683e+06	3.33637e+06	3.85697e+06	2.9667e+06	2.92615e+06	4.37715e+06	3.38254e+06	3.46689e+06	4.34803e+06	3.13759e+06	4.07204e+06	4.49622e+06	3.23888e+06	5.36459e+06	3.92992e+06	4.51663e+06	5.64075e+06	5.09187e+06	4.59308e+06	3.82878e+06	3.7865e+06	4.70998e+06	4.48214e+06	5.78091e+06	3.82088e+06	5.1177e+06	3.41766e+06	3.69306e+06	5.62923e+06	3.85083e+06	3.19344e+06	4.71945e+06	4.10595e+06	4.41596e+06	4.50146e+06	4.62489e+06	5.82569e+06
HDAC7_HUMAN	367689	330641	391114	413771	758367	443446	619137	150707	490684	413106	509958	574741	605042	534867	853994	622080	474204	555473	127426	670267	128477	167980	394205	562327	569051	1.05132e+06	774505	966595	768094	235199	354013	657811	249733	291429	657318	183167	622315	788251	1.20661e+06	535773	662753	624884	267494	224776	260262
HDAC8_HUMAN	918477	988319	878186	1.04066e+06	823849	699697	808673	762881	782204	114615	702138	723821	720380	656118	969213	961163	769671	1.04829e+06	1.07793e+06	1.27546e+06	140172	1.26956e+06	139389	994086	149815	716565	838240	173760	162580	781740	219480	733419	253128	282002	243535	191293	178810	190631	876053	155409	219061	215421	992917	215325	1.30743e+06
HDAC9_HUMAN	111988	114887	115481	121913	133585	109218	187582	147412	147052	43089.9	165698	44681	113504	129449	133282	137710	141010	151516	145226	110851	33230.7	169250	129388	150306	144293	158791	168052	187701	168449	221337	35077.5	226546	253509	271587	232209	25674.5	36781.5	171954	170950	169133	227940	36514.2	260271	221285	267754
HDC_HUMAN	1.46327e+06	1.50014e+06	1.82984e+06	1.98183e+06	1.94294e+06	1.48594e+06	1.68806e+06	1.79243e+06	2.15956e+06	1.89367e+06	1.71656e+06	1.38108e+06	1.4904e+06	2.1949e+06	1.77785e+06	1.81765e+06	1.32475e+06	1.64502e+06	1.88817e+06	1.65446e+06	1.51736e+06	1.21904e+06	1.14719e+06	1.32696e+06	1.60949e+06	2.53666e+06	1.84712e+06	1.94858e+06	1.4774e+06	1.47663e+06	1.66014e+06	1.21454e+06	1.42353e+06	1.63562e+06	236188	1.22448e+06	1.98242e+06	1.47026e+06	1.35339e+06	1.57682e+06	1.59471e+06	1.56069e+06	263938	1.40577e+06	1.66538e+06
HDDC2_HUMAN	5.77697e+06	5.84925e+06	5.06317e+06	4.94849e+06	5.70234e+06	4.6492e+06	5.9721e+06	6.49632e+06	6.29436e+06	4.7127e+06	5.78414e+06	4.82086e+06	5.31728e+06	5.07839e+06	5.68589e+06	6.47448e+06	6.11564e+06	6.31174e+06	7.14309e+06	7.81859e+06	4.49341e+06	6.43723e+06	6.75793e+06	6.57822e+06	6.01554e+06	4.60379e+06	5.44384e+06	6.10794e+06	5.6785e+06	7.03131e+06	7.19458e+06	6.34624e+06	5.70791e+06	6.12631e+06	5.17007e+06	5.1827e+06	5.79807e+06	5.87478e+06	6.03479e+06	6.04633e+06	7.31008e+06	8.8127e+06	9.21535e+06	5.96737e+06	6.95473e+06
HDGF_HUMAN	1.57678e+07	1.64275e+07	9.1857e+06	4.83301e+06	4.56875e+06	1.14184e+07	5.42045e+06	3.39434e+06	3.07216e+06	1.90048e+07	4.3138e+06	1.60084e+07	1.74372e+07	1.22697e+07	5.52858e+06	5.20744e+06	1.27222e+07	4.93757e+06	4.65449e+06	5.20374e+06	2.23323e+07	5.33351e+06	1.76457e+07	1.71581e+07	1.0514e+07	7.17612e+06	5.28786e+06	5.24736e+06	1.53112e+07	6.71922e+06	3.98397e+06	3.9154e+06	2.41577e+07	6.02048e+06	2.37256e+07	2.03235e+07	1.37776e+07	6.42417e+06	6.48234e+06	1.6029e+07	5.14591e+06	5.62414e+06	6.50924e+06	2.72835e+07	6.69069e+06
HDGR2_HUMAN	5.67525e+06	5.48634e+06	2.0839e+06	2.14232e+06	2.14499e+06	4.54065e+06	2.41849e+06	1.08984e+06	1.38977e+06	2.24362e+06	2.70149e+06	4.86659e+06	4.71299e+06	1.83778e+06	2.35786e+06	2.10264e+06	4.72158e+06	2.5228e+06	1.38746e+06	1.71777e+06	2.78404e+06	2.93043e+06	5.85911e+06	5.87e+06	2.37619e+06	2.1493e+06	2.2295e+06	2.24258e+06	4.66794e+06	2.17427e+06	1.19434e+06	1.36713e+06	2.80932e+06	2.27379e+06	5.22535e+06	4.68886e+06	1.67664e+06	1.83327e+06	2.05801e+06	4.61716e+06	2.40461e+06	1.31859e+06	1.72619e+06	2.64289e+06	2.1742e+06
HDHD2_HUMAN	112353	123796	124596	1.75742e+06	1.26313e+06	1.02736e+06	1.38141e+06	1.11183e+06	1.63203e+06	537956	1.07585e+06	118386	121843	134176	136078	142687	128355	736571	707474	116155	129447	169320	136102	1.16465e+06	164853	1.04966e+06	650835	1.34731e+06	697921	1.09873e+06	742919	1.59423e+06	930655	275586	764170	733778	156347	1.06604e+06	167774	938646	228252	1.01107e+06	263518	232076	274407
HDHD5_HUMAN	1.32838e+07	1.09994e+07	1.15048e+07	1.37371e+07	1.60323e+07	1.10308e+07	1.38639e+07	1.335e+07	1.22173e+07	7.58766e+06	1.60951e+07	1.01538e+07	1.02691e+07	8.1822e+06	9.60294e+06	1.40841e+07	9.9137e+06	1.30856e+07	9.95926e+06	1.33269e+07	6.76061e+06	1.60639e+07	1.37258e+07	1.42059e+07	1.3249e+07	1.30538e+07	1.32136e+07	1.83294e+07	1.27185e+07	1.05657e+07	1.13083e+07	1.2962e+07	6.40495e+06	1.43149e+07	9.0693e+06	1.29613e+07	1.02345e+07	1.41369e+07	1.23508e+07	8.54883e+06	1.32455e+07	1.22621e+07	1.60366e+07	7.83327e+06	1.7187e+07
HEAT1_HUMAN	1.99693e+07	1.88362e+07	1.6985e+07	1.82147e+07	1.1663e+07	1.38729e+07	1.97419e+07	1.50473e+07	1.00848e+07	8.21043e+06	1.00887e+07	8.97235e+06	8.68451e+06	8.74845e+06	1.13296e+07	1.02587e+07	9.32737e+06	1.7075e+07	2.01174e+07	2.34679e+07	1.10736e+07	2.353e+07	2.03376e+07	2.03492e+07	1.72662e+07	1.56967e+07	1.9308e+07	1.26237e+07	1.54811e+07	2.07923e+07	1.61024e+07	1.08569e+07	9.45718e+06	1.10037e+07	1.00495e+07	9.72884e+06	9.47658e+06	1.25023e+07	1.06358e+07	1.04254e+07	1.79255e+07	2.30466e+07	2.6034e+07	1.21518e+07	2.72202e+07
HEAT3_HUMAN	6.58883e+06	6.42613e+06	4.78784e+06	5.67354e+06	4.88558e+06	3.86653e+06	5.382e+06	5.2271e+06	4.436e+06	3.00186e+06	4.90925e+06	4.40908e+06	4.12015e+06	3.57936e+06	5.63068e+06	4.7276e+06	4.49477e+06	6.314e+06	6.93752e+06	6.91591e+06	4.0258e+06	6.66853e+06	7.13172e+06	6.37565e+06	4.87864e+06	4.52895e+06	5.85731e+06	5.53721e+06	4.63596e+06	6.49288e+06	5.33916e+06	4.51676e+06	3.45111e+06	5.36926e+06	4.81582e+06	4.58762e+06	3.97581e+06	5.78083e+06	5.76386e+06	4.59288e+06	7.19125e+06	7.36553e+06	7.31255e+06	3.97101e+06	8.00771e+06
HEAT6_HUMAN	3.41839e+06	3.71764e+06	3.64977e+06	4.22038e+06	4.59232e+06	3.58928e+06	4.89021e+06	4.57606e+06	3.93446e+06	2.46024e+06	4.48362e+06	3.52546e+06	3.5427e+06	3.0452e+06	4.13763e+06	4.66253e+06	3.88254e+06	5.47543e+06	4.53728e+06	4.73924e+06	2.67714e+06	5.3818e+06	3.55156e+06	3.72385e+06	4.0049e+06	3.84329e+06	4.18808e+06	5.04061e+06	3.93882e+06	5.54705e+06	4.8286e+06	4.82173e+06	2.81416e+06	5.58333e+06	3.70646e+06	3.80308e+06	3.24268e+06	4.17264e+06	4.60152e+06	3.88008e+06	5.76583e+06	4.90417e+06	5.15419e+06	3.08941e+06	6.01346e+06
HEBP1_HUMAN	1.45873e+06	1.40423e+06	1.57499e+06	1.30076e+06	1.48324e+06	1.45162e+06	930279	1.56656e+06	1.30774e+06	672437	1.26281e+06	959282	959517	1.1094e+06	1.18116e+06	1.2589e+06	1.38567e+06	1.4067e+06	1.45322e+06	1.46435e+06	1.0156e+06	1.3074e+06	910808	1.43598e+06	1.0001e+06	962622	851897	1.1527e+06	1.2496e+06	828183	1.17798e+06	1.20138e+06	753237	1.19243e+06	899141	1.03521e+06	849143	771312	679679	863735	737323	968330	785985	684828	733349
HEBP2_HUMAN	91478.3	76606.9	144651	127353	129975	93943.8	177563	169954	114932	224160	61301.1	130307	128613	230081	64150	134761	57832.6	146900	197785	86664.5	245237	143707	132765	147082	147404	102377	75873.2	58760.1	84943.4	246550	227489	105281	210133	294308	150556	141100	214562	53505.4	54572.2	100627	81870.2	270835	260297	238690	260688
HECD1_HUMAN	1.19193e+07	1.21687e+07	1.07778e+07	1.08841e+07	1.26003e+07	9.87308e+06	1.37799e+07	1.01325e+07	1.29986e+07	7.09862e+06	1.11713e+07	9.1226e+06	9.77278e+06	8.60404e+06	9.58947e+06	1.16844e+07	9.84277e+06	1.27945e+07	1.1872e+07	1.512e+07	7.05621e+06	1.3372e+07	1.2386e+07	1.28317e+07	1.05523e+07	8.6913e+06	1.12225e+07	1.2204e+07	1.0546e+07	1.31882e+07	9.98739e+06	1.33622e+07	7.74167e+06	1.2306e+07	1.01458e+07	1.00122e+07	8.89696e+06	1.0754e+07	1.18013e+07	1.02334e+07	1.41178e+07	1.39452e+07	1.6547e+07	7.56893e+06	1.53052e+07
HECD2_HUMAN	119775	119375	76950.4	47267.1	50603.1	63430.5	174812	87424.4	70635	27149.2	38572.9	58900.8	111610	80348.4	94581.8	63389	143469	49024.2	92356.1	58743.7	78222.8	42142.2	54665.4	160617	69368.7	84913.5	74367.1	186443	159998	53504.2	80905.9	96117.5	95218.5	282992	44737	85409.3	103104	83849.2	171565	61294.3	234938	111869	61369.3	98599.6	62244.8
HECD3_HUMAN	3.65104e+06	3.78648e+06	3.59066e+06	3.9383e+06	2.94716e+06	2.45002e+06	4.36954e+06	2.98488e+06	3.54073e+06	1.33959e+06	2.74565e+06	2.19678e+06	2.46897e+06	2.05316e+06	3.60717e+06	3.3756e+06	2.7146e+06	4.12256e+06	4.47421e+06	5.30819e+06	1.99734e+06	4.69556e+06	4.07296e+06	4.44914e+06	3.59394e+06	2.98501e+06	4.37403e+06	3.35208e+06	3.09848e+06	4.99953e+06	3.55527e+06	3.87526e+06	1.94976e+06	3.06041e+06	2.98927e+06	2.79792e+06	2.41617e+06	4.24584e+06	3.8198e+06	2.99892e+06	4.91785e+06	5.0511e+06	6.16665e+06	2.6332e+06	5.72127e+06
HECD4_HUMAN	2.30811e+06	2.24047e+06	2.29639e+06	2.92428e+06	2.62153e+06	2.40919e+06	3.87328e+06	2.37846e+06	3.0244e+06	1.5498e+06	3.18676e+06	1.76146e+06	1.79204e+06	1.78804e+06	2.51208e+06	2.55618e+06	2.32378e+06	3.62138e+06	2.50556e+06	3.27671e+06	1.66178e+06	3.83698e+06	2.44716e+06	2.70723e+06	2.57806e+06	2.54988e+06	3.18395e+06	2.88895e+06	2.4915e+06	3.84495e+06	2.43334e+06	3.19946e+06	1.4876e+06	3.30011e+06	1.72208e+06	1.79432e+06	1.86467e+06	2.78375e+06	2.9477e+06	2.32194e+06	3.99073e+06	2.37673e+06	3.8092e+06	1.78975e+06	4.17544e+06
HELB_HUMAN	3.42786e+06	3.47038e+06	4.04522e+06	2.99845e+06	3.08394e+06	3.31445e+06	3.72669e+06	4.41994e+06	4.39186e+06	3.0569e+06	3.62712e+06	3.16753e+06	2.89028e+06	4.10117e+06	3.34203e+06	3.28956e+06	3.47263e+06	3.09659e+06	3.93369e+06	3.66724e+06	3.12609e+06	3.18816e+06	3.63979e+06	3.62701e+06	4.49418e+06	3.45896e+06	3.68029e+06	3.21205e+06	3.43601e+06	3.76998e+06	4.59232e+06	4.41136e+06	3.37153e+06	4.03031e+06	3.61437e+06	3.82317e+06	4.32071e+06	3.48805e+06	3.26293e+06	3.89359e+06	3.44595e+06	4.35392e+06	4.11232e+06	3.24872e+06	3.75789e+06
HELLS_HUMAN	2.40652e+08	2.40672e+08	1.48332e+08	3.64971e+08	4.13921e+08	8.51867e+08	4.60549e+08	1.68507e+08	2.37283e+08	2.47925e+08	4.77579e+08	6.09212e+08	6.15115e+08	2.57659e+08	4.46497e+08	4.07268e+08	7.81628e+08	3.90905e+08	1.11649e+08	1.27102e+08	2.05211e+08	2.76413e+08	2.27789e+08	2.46152e+08	1.5433e+08	2.72472e+08	3.59718e+08	3.87046e+08	8.35336e+08	4.60431e+08	1.82868e+08	2.55406e+08	2.61206e+08	5.30244e+08	6.15218e+08	5.95392e+08	2.75341e+08	4.69167e+08	4.1184e+08	8.1174e+08	4.39619e+08	1.37906e+08	1.4154e+08	2.30641e+08	3.09759e+08
HELZ_HUMAN	1.09998e+07	1.17616e+07	1.54766e+07	1.18014e+08	1.57567e+08	1.93273e+07	7.2143e+07	2.22305e+07	4.59655e+07	1.83696e+07	3.96549e+07	2.21581e+07	2.24242e+07	2.92007e+07	1.46334e+08	1.56205e+08	1.94534e+07	6.36816e+07	1.4748e+07	2.09825e+07	1.47819e+07	1.88827e+07	1.23679e+07	1.17126e+07	1.5877e+07	6.28915e+07	1.25279e+08	1.67428e+08	2.11406e+07	8.17366e+07	2.52757e+07	4.96758e+07	1.93701e+07	4.55584e+07	2.84682e+07	2.32775e+07	3.42884e+07	1.72013e+08	1.70464e+08	2.26262e+07	7.4837e+07	1.82472e+07	2.52056e+07	1.75636e+07	2.28538e+07
HELZ2_HUMAN	495828	463902	546323	634856	752484	457967	1.06893e+06	699960	822751	317317	722201	518351	558963	509866	683910	742835	568643	946773	652276	691545	442092	808645	541374	509908	478839	575955	730750	855928	585066	1.25892e+06	672726	864148	365849	841820	513064	553232	492730	819985	956823	586281	1.10222e+06	789301	832714	560976	918084
HEM1_HUMAN	1.61942e+06	1.76421e+06	1.86207e+06	2.39107e+06	2.83387e+06	2.27423e+06	4.27393e+06	2.97173e+06	3.89866e+06	1.80243e+06	2.77679e+06	2.02998e+06	2.03337e+06	2.01009e+06	2.56831e+06	2.58548e+06	2.18222e+06	3.08848e+06	2.9532e+06	2.95643e+06	1.48932e+06	2.72278e+06	1.76173e+06	1.8519e+06	2.02114e+06	1.78376e+06	2.14899e+06	3.01208e+06	2.48521e+06	3.88657e+06	2.94576e+06	3.79876e+06	2.26375e+06	3.73127e+06	2.48443e+06	2.35227e+06	2.33243e+06	2.72902e+06	3.16211e+06	2.35056e+06	3.48165e+06	3.37852e+06	3.78381e+06	2.48832e+06	3.38071e+06
HEM3_HUMAN	3.34299e+06	3.75034e+06	3.41984e+06	2.76294e+06	2.87263e+06	3.64565e+06	2.66133e+06	2.71442e+06	2.53989e+06	4.65419e+06	2.07857e+06	4.31044e+06	4.03413e+06	3.98165e+06	2.32507e+06	2.08368e+06	3.20654e+06	2.13332e+06	2.64894e+06	1.85715e+06	3.3452e+06	156295	3.08953e+06	3.15655e+06	3.39008e+06	2.40925e+06	157968	2.81305e+06	3.0028e+06	3.1117e+06	1.74983e+06	2.68428e+06	4.99282e+06	306584	3.38371e+06	2.3768e+06	3.10183e+06	2.33698e+06	152448	3.11076e+06	3.00785e+06	2.50716e+06	2.49988e+06	3.78136e+06	2.29641e+06
HEM6_HUMAN	1.63286e+06	838340	2.60122e+06	2.96959e+06	3.02891e+06	1.54194e+06	675278	1.1607e+06	1.24018e+06	1.7072e+06	2.83135e+06	1.15759e+06	972590	1.20297e+06	1.15951e+06	1.42967e+06	1.27102e+06	1.22989e+06	1.12981e+06	1.47734e+06	1.16418e+06	1.5764e+06	1.68067e+06	1.07042e+06	2.4221e+06	2.87179e+06	3.20669e+06	3.14711e+06	1.66861e+06	236874	1.06414e+06	1.25016e+06	818769	2.19571e+06	1.04268e+06	1.47679e+06	1.14793e+06	1.21188e+06	1.42862e+06	1.12638e+06	1.36919e+06	658615	1.17515e+06	1.00583e+06	1.52806e+06
HEMH_HUMAN	1.12733e+07	1.01575e+07	8.03069e+06	7.99344e+06	4.89763e+06	4.88017e+06	4.93832e+06	4.38522e+06	4.32439e+06	3.04456e+06	4.99512e+06	3.26432e+06	3.52681e+06	3.39153e+06	4.98705e+06	4.41224e+06	3.58544e+06	5.80133e+06	6.93168e+06	1.01948e+07	3.64196e+06	6.92246e+06	1.04701e+07	1.03269e+07	8.22243e+06	5.63903e+06	6.70947e+06	4.82163e+06	4.45749e+06	5.31918e+06	4.77394e+06	4.85176e+06	3.44236e+06	3.73828e+06	4.28709e+06	3.53659e+06	3.29267e+06	5.87075e+06	4.57957e+06	4.58211e+06	5.82047e+06	8.97518e+06	1.27004e+07	3.68676e+06	8.81573e+06
HERC1_HUMAN	2.63493e+06	2.67313e+06	2.56949e+06	3.54025e+06	3.59021e+06	3.06083e+06	3.71784e+06	2.79363e+06	3.93572e+06	2.23627e+06	3.65977e+06	2.1993e+06	2.09746e+06	2.26132e+06	3.34125e+06	3.57411e+06	3.23123e+06	3.93133e+06	2.88429e+06	3.33682e+06	2.51385e+06	3.61744e+06	2.78677e+06	2.87322e+06	2.79149e+06	2.98703e+06	4.03092e+06	4.08986e+06	3.34997e+06	3.90015e+06	2.99686e+06	3.97663e+06	2.30901e+06	3.64666e+06	2.35785e+06	2.2132e+06	2.35482e+06	3.10857e+06	2.91505e+06	2.94264e+06	3.7536e+06	3.11257e+06	3.43915e+06	2.40446e+06	3.8233e+06
HERC2_HUMAN	1.32329e+07	1.37406e+07	1.39916e+07	1.80596e+07	1.74237e+07	1.63683e+07	2.07296e+07	1.74142e+07	1.83675e+07	1.20341e+07	1.91844e+07	1.35799e+07	1.33044e+07	1.41487e+07	1.64545e+07	1.65475e+07	1.62757e+07	1.89398e+07	1.53947e+07	1.72177e+07	1.2379e+07	2.07595e+07	1.27862e+07	1.3411e+07	1.37141e+07	1.42895e+07	1.81114e+07	1.80068e+07	1.64366e+07	1.92125e+07	1.61122e+07	1.7334e+07	1.29019e+07	1.92737e+07	1.28782e+07	1.28612e+07	1.34638e+07	1.66154e+07	1.59025e+07	1.4919e+07	1.73944e+07	1.39798e+07	1.62075e+07	1.18238e+07	2.02415e+07
HERC3_HUMAN	122519	473410	616969	1.65899e+06	1.218e+06	680617	1.51181e+06	152298	2.53929e+06	125006	149043	630761	122438	136128	137080	1.30811e+06	141906	1.38576e+06	1.56604e+06	1.13003e+06	138862	164819	923189	151884	147493	169872	1.50106e+06	1.88836e+06	163273	1.85582e+06	1.28237e+06	2.27483e+06	246077	277448	1.02958e+06	189255	175579	187905	1.54204e+06	172236	2.33139e+06	1.68181e+06	2.18328e+06	1.0133e+06	2.25266e+06
HERC4_HUMAN	776781	677881	733965	957332	1.24242e+06	942283	1.12749e+06	656982	1.66849e+06	555336	1.03582e+06	635635	587049	669077	968363	1.10045e+06	1.05505e+06	1.09705e+06	717135	1.2596e+06	643668	912172	844827	784825	682601	668259	1.07868e+06	1.58231e+06	1.19005e+06	1.15143e+06	742939	1.58635e+06	605150	866517	635651	786835	577004	1.13553e+06	758666	904747	1.32969e+06	655302	1.0978e+06	232004	773582
HERC5_HUMAN	5.22498e+06	5.25683e+06	5.22311e+06	7.6022e+06	5.87598e+06	5.82236e+06	1.25173e+07	6.72078e+06	6.69912e+06	3.73904e+06	5.8428e+06	4.66191e+06	4.95357e+06	5.09418e+06	7.0838e+06	6.5408e+06	6.28974e+06	9.57672e+06	7.92678e+06	8.35105e+06	3.95647e+06	8.37762e+06	5.25685e+06	5.65992e+06	5.88945e+06	5.51786e+06	8.13414e+06	7.1346e+06	6.06978e+06	1.21331e+07	7.3998e+06	8.26928e+06	4.9952e+06	8.18326e+06	5.5858e+06	4.92077e+06	4.93124e+06	7.75677e+06	7.17615e+06	5.66123e+06	9.05448e+06	8.10443e+06	8.67914e+06	4.4166e+06	9.88681e+06
HERC6_HUMAN	110446	121633	120860	128126	173296	131811	109807	136178	197759	131921	139911	115823	105735	141621	131301	153142	136256	134960	77365.4	135502	132751	173161	140172	154319	136812	166327	153497	106275	173251	239524	213510	327097	249311	272013	229009	189689	173762	185159	171098	159485	105208	229419	134211	223818	267595
HERP1_HUMAN	144371	135962	86691.1	127451	110745	120836	101356	132982	155997	135895	146907	79909.3	83914.2	106402	138118	93852.1	77184.1	118029	81366.6	122060	108181	112272	109193	111463	71564	170186	159015	179090	171212	148145	211611	232759	95554.4	279031	90806.5	178216	119413	113653	97921.7	91473.9	130626	219136	269737	228197	278412
HES1_HUMAN	298620	297195	124403	668280	646043	160937	174742	145994	140247	119113	135808	486352	111553	134251	265079	369260	117877	134309	138363	119072	127361	160854	153450	148364	135136	164559	158478	186297	163185	231397	220688	221274	246680	289962	227783	197384	178898	191883	171294	157358	235461	219181	257881	228946	268763
HES4_HUMAN	1.95869e+06	2.09186e+06	108363	112910	2.10168e+06	125540	178838	129822	154420	123975	160199	2.11425e+06	2.61516e+06	131875	2.35779e+06	2.71301e+06	2.43673e+06	2.51252e+06	159383	136688	141291	174469	141979	151328	136216	169563	160944	179608	174129	236292	209216	217955	268502	282710	226512	3.23014e+06	174663	191063	158303	177512	236491	222456	268756	235375	270954
HEXA_HUMAN	174725	206530	121624	169991	132643	197504	288091	155329	184851	123106	168663	183765	195897	271644	263520	338986	170229	280554	313590	347095	150503	316037	172901	275905	120345	159400	309781	316531	239004	242484	193869	226158	254984	224290	212733	175024	165004	186354	171443	154513	420701	217238	271884	232003	267899
HEXB_HUMAN	296863	396200	218214	130940	138028	132266	344541	301239	394786	203349	447852	103983	266029	283834	312886	293170	361328	364005	283388	344270	135525	503715	248547	427250	345990	170647	308916	284044	316366	238278	228477	233857	378741	268416	225856	198144	155205	428776	515288	167564	669030	324424	972130	220864	789628
HEXI1_HUMAN	6.93703e+06	7.02169e+06	4.50344e+06	2.50142e+06	2.3292e+06	7.16223e+06	2.63947e+06	1.7741e+06	2.04103e+06	6.09035e+06	3.90813e+06	9.3296e+06	8.96495e+06	5.57734e+06	3.19189e+06	2.78245e+06	7.17698e+06	2.46326e+06	1.66036e+06	1.84376e+06	5.14235e+06	2.01903e+06	7.25125e+06	6.71805e+06	3.92732e+06	3.2178e+06	2.21794e+06	2.55483e+06	7.33929e+06	2.24316e+06	1.04984e+06	1.56234e+06	4.74563e+06	2.99988e+06	5.9577e+06	8.47224e+06	4.69121e+06	3.0785e+06	2.48144e+06	7.1368e+06	2.75355e+06	684597	262462	3.74126e+06	1.86811e+06
HEXI2_HUMAN	166789	135802	174797	137483	135314	229926	189598	144537	137151	116993	158937	337907	326812	155616	128153	130117	209056	131407	139439	59053.2	189713	163264	187083	171647	159789	131611	86461.2	110502	155231	104127	223973	220865	218787	176779	309750	317041	211156	83128.2	93754.8	214464	76190.5	213686	244543	193390	250862
HGH1_HUMAN	887006	727876	858922	651452	342204	389753	482013	251908	305588	363056	399587	255458	317748	359467	472139	412347	339619	534197	740660	823338	441519	842226	988524	1.06739e+06	913012	610591	592940	429438	411451	230866	582368	305665	400391	505825	317044	445652	456103	311128	397483	402598	487196	847460	1.13488e+06	528709	909442
HGNAT_HUMAN	370835	301160	166816	136129	165274	122690	191638	149357	153377	96258.5	122257	224716	204355	131068	137264	153549	130222	190626	202549	242824	142909	284578	389841	468787	262715	183801	199453	180666	170679	200774	119796	224376	248508	288791	116896	207474	127278	166565	128604	163144	215530	249906	256001	228792	260725
HGS_HUMAN	5.83881e+06	6.54751e+06	1.58301e+07	6.74905e+06	5.05834e+06	8.14761e+06	5.44112e+06	1.59977e+07	7.76568e+06	1.06298e+07	7.11645e+06	7.01702e+06	6.89886e+06	1.9005e+07	6.80878e+06	5.17213e+06	8.63278e+06	5.49202e+06	1.31451e+07	5.97576e+06	1.0798e+07	5.26277e+06	6.02925e+06	6.30389e+06	1.53049e+07	1.56784e+07	7.30479e+06	5.30002e+06	7.6579e+06	5.1916e+06	1.67185e+07	7.58228e+06	1.00093e+07	7.83797e+06	7.43856e+06	7.20696e+06	1.97957e+07	7.77695e+06	5.84767e+06	9.12516e+06	5.83835e+06	1.41627e+07	5.98307e+06	1.13184e+07	5.80086e+06
HHEX_HUMAN	1.31754e+06	1.29564e+06	732613	884868	979885	731005	1.0659e+06	895934	727727	538534	129025	1.62603e+06	1.78941e+06	135208	797942	2.02406e+06	815641	775317	735416	116772	989234	157805	1.01071e+06	1.74743e+06	985801	3.64974e+06	978159	940541	986375	234038	1.28206e+06	224735	257491	290307	1.39431e+06	2.48158e+06	943839	2.19689e+06	1.97861e+06	160012	1.07286e+06	207801	272933	229041	265126
HIBCH_HUMAN	6.71958e+06	5.14548e+06	7.93245e+06	1.22454e+07	1.46809e+07	1.0607e+07	9.13094e+06	1.18587e+07	1.31089e+07	8.47682e+06	1.4738e+07	9.88812e+06	8.21988e+06	8.7264e+06	1.01888e+07	1.10936e+07	9.79481e+06	1.12128e+07	8.59524e+06	8.46302e+06	6.81439e+06	9.79853e+06	7.93621e+06	7.23191e+06	7.56594e+06	9.44894e+06	1.18765e+07	1.26191e+07	1.05444e+07	1.00393e+07	1.07734e+07	1.27917e+07	7.51635e+06	1.38006e+07	7.23293e+06	9.6163e+06	7.22285e+06	8.93802e+06	8.86809e+06	8.42987e+06	8.87303e+06	6.51437e+06	7.622e+06	6.59733e+06	9.25191e+06
HIC2_HUMAN	530903	555231	355704	400724	169086	194784	444299	132767	139535	134768	135590	459100	393508	125731	227613	220773	206671	366933	444717	604828	238953	508583	603897	514521	428123	318248	441559	461416	417304	485299	227794	221767	247157	285262	236109	278467	158190	257079	161739	296344	371192	416792	867197	306385	793827
HID1_HUMAN	569847	551349	654601	759456	708421	559061	879413	809675	648429	374458	741559	663125	651826	495049	697183	701037	710052	974308	805778	751469	631387	965793	673172	654982	695467	693365	923837	780086	643230	991258	920599	839959	451247	932649	663912	786694	529867	836027	835310	845710	1.14865e+06	921630	963805	599708	1.15208e+06
HIF1N_HUMAN	512309	437424	556183	710395	822811	500591	800919	802210	1.22325e+06	678916	668060	388767	580560	567425	673727	635020	486531	541562	588395	783368	421772	585525	450296	323198	141973	441832	368053	599569	397047	588358	221484	1.05536e+06	609064	502150	241544	438291	723312	185188	429309	370998	414671	563951	482695	230120	260502
HIG1A_HUMAN	100197	120807	108396	129975	127856	122745	164231	135693	156857	123645	160120	431729	121147	147728	123538	135238	136895	135891	144695	125584	132018	146269	142347	150823	152906	159873	176411	183494	181269	236170	244497	231955	254442	287503	226475	179829	178995	198071	164845	165092	230979	218364	244792	230837	267962
HIKES_HUMAN	1.04973e+06	1.00414e+06	699867	124592	133666	117438	461344	152327	124093	121315	146275	278561	113715	304115	126093	135462	138630	429099	562807	539637	137120	652037	822172	749739	528727	157567	173448	178534	158410	479582	433594	238881	255936	264244	236033	172858	168189	178542	171440	165848	231028	881726	610563	227900	574656
HINFP_HUMAN	29608.2	21923.8	13773.1	131219	19380.3	23784.1	10547.1	16643.1	141863	35944.9	143704	32188.8	36244.8	18306.1	15061.8	40541.4	24798.9	11834.9	140102	26459.4	31773.3	24998.4	29282.4	29501.3	147042	168038	159216	19364.2	21791.5	229733	219611	230829	37673.8	303099	226643	187083	161734	189269	173150	28742.4	230103	209333	263464	20000.2	257636
HINT1_HUMAN	5.7499e+07	4.14639e+07	6.98539e+07	6.84462e+07	7.79572e+07	6.04127e+07	8.44536e+07	8.59967e+07	8.14258e+07	7.27982e+07	8.56203e+07	5.72043e+07	4.90965e+07	6.73139e+07	7.2826e+07	7.14429e+07	5.68223e+07	7.38348e+07	8.41063e+07	7.05532e+07	6.62667e+07	7.72436e+07	5.58209e+07	5.40586e+07	6.37978e+07	6.15148e+07	6.22674e+07	7.15292e+07	5.91687e+07	7.33622e+07	7.03268e+07	7.06867e+07	8.41275e+07	7.55565e+07	6.5267e+07	5.95366e+07	6.93684e+07	6.57964e+07	6.17397e+07	6.21571e+07	7.09107e+07	8.75966e+07	7.96529e+07	7.92323e+07	7.71146e+07
HINT2_HUMAN	5.30045e+06	1.97317e+06	5.01895e+06	7.13757e+06	7.59269e+06	5.19602e+06	5.68509e+06	5.53599e+06	5.81972e+06	4.79992e+06	8.38898e+06	5.50441e+06	4.6221e+06	5.84163e+06	6.48544e+06	7.1141e+06	5.10625e+06	7.46179e+06	5.79719e+06	6.73062e+06	5.03016e+06	6.70665e+06	3.62111e+06	2.86744e+06	4.38328e+06	4.49389e+06	5.25363e+06	7.10135e+06	4.97216e+06	5.50332e+06	5.58362e+06	6.11885e+06	5.03816e+06	7.47835e+06	5.33886e+06	6.40393e+06	5.58579e+06	5.55586e+06	5.43811e+06	4.85178e+06	5.88691e+06	5.20326e+06	5.30171e+06	4.79954e+06	6.24478e+06
HINT3_HUMAN	191239	220237	184256	136840	171343	80213.8	171819	169713	347846	132485	145083	167784	177200	107429	133679	169899	173945	214060	267311	411729	134109	185882	161244	113952	145652	170571	221941	173343	175554	274767	228773	314625	273866	347130	241472	179195	200971	194351	139918	170054	230330	216576	258008	229576	267067
HIP1_HUMAN	2.44087e+06	2.28954e+06	2.34989e+06	3.21783e+06	3.55266e+06	3.21449e+06	3.68735e+06	3.79977e+06	3.30039e+06	2.18572e+06	3.98089e+06	2.72218e+06	2.88771e+06	2.79067e+06	3.51852e+06	3.59107e+06	3.4144e+06	4.16949e+06	3.75735e+06	3.19636e+06	2.76889e+06	4.44459e+06	2.42053e+06	2.71065e+06	3.26696e+06	2.59162e+06	3.27377e+06	3.89366e+06	3.32899e+06	3.60391e+06	4.11787e+06	3.67446e+06	2.73873e+06	4.45226e+06	2.96515e+06	3.45248e+06	3.23043e+06	3.62164e+06	4.13432e+06	3.53984e+06	5.0736e+06	3.46246e+06	3.71127e+06	3.08342e+06	4.16336e+06
HIP1R_HUMAN	6.45939e+06	6.63499e+06	8.50262e+06	9.74822e+06	1.08962e+07	1.09102e+07	1.07352e+07	1.43297e+07	1.26149e+07	3.5779e+07	1.44856e+07	7.89557e+06	7.53498e+06	1.07127e+07	9.94272e+06	1.02366e+07	1.00723e+07	1.16516e+07	9.9925e+06	8.65742e+06	2.77766e+07	1.10781e+07	6.39127e+06	6.29831e+06	7.79464e+06	7.66968e+06	8.91099e+06	1.09545e+07	9.82422e+06	1.02247e+07	1.37561e+07	1.19909e+07	3.65501e+07	1.54333e+07	8.01678e+06	8.19802e+06	1.1374e+07	1.01989e+07	1.03206e+07	9.99464e+06	1.15954e+07	1.04111e+07	9.20647e+06	2.85158e+07	1.15462e+07
HIPK1_HUMAN	120003	485552	309980	1.23411e+06	1.59366e+06	519572	853828	849889	1.00808e+06	400487	638616	461749	464355	445606	1.4284e+06	1.48671e+06	463953	657582	474574	573789	137963	159848	150017	414519	131407	847838	1.29753e+06	1.83639e+06	164990	754481	582827	682705	249855	275801	229123	564996	503368	1.55677e+06	1.85096e+06	172329	648547	558729	499541	217205	265782
HIPK2_HUMAN	108542	111021	58786	60380.3	66986.5	125006	45899.1	145356	29110.1	132732	144407	49525.4	53842.1	138197	95870.4	82241.8	135970	131586	63362.6	129382	139906	159178	143321	150174	136794	44988.9	52330.1	100960	178615	243069	235881	228693	251422	281817	72628.9	63773.1	100716	132405	131541	73578.3	221212	229559	269530	228144	262989
HIPK3_HUMAN	105273	117143	122592	126373	201499	115954	171865	143602	189296	122006	136078	111571	116510	131317	136666	139695	123844	139289	135810	107571	137831	152376	141881	147358	138753	158888	165269	194425	149767	229738	233390	221351	244613	277494	229997	184538	171848	183234	163438	159607	224759	216732	264561	220977	274738
HIRA_HUMAN	9.55345e+06	9.06205e+06	7.29907e+06	1.02922e+07	1.38057e+07	1.06144e+07	1.34957e+07	8.17457e+06	8.59542e+06	1.0596e+07	1.03632e+07	1.93453e+07	1.97052e+07	1.00042e+07	1.29251e+07	1.55419e+07	1.27672e+07	1.1408e+07	9.21549e+06	1.02751e+07	7.67978e+06	1.05479e+07	1.1252e+07	9.79405e+06	8.09556e+06	9.33488e+06	1.35065e+07	1.84147e+07	1.41464e+07	1.14463e+07	9.44831e+06	8.87078e+06	9.49046e+06	9.99751e+06	2.45333e+07	2.19736e+07	1.21044e+07	1.65413e+07	1.78411e+07	1.34916e+07	1.21759e+07	1.13899e+07	9.3883e+06	6.92143e+06	1.23344e+07
HIRP3_HUMAN	922512	820282	461814	349086	369590	484374	358369	140102	146791	359015	346504	839564	763649	367553	120002	369626	590046	260109	144366	280659	580412	440401	999810	867573	450189	345652	312991	289502	682995	236980	213357	233879	348658	350758	1.23622e+06	1.09229e+06	471019	202866	412864	1.13824e+06	426486	217608	265977	801145	248137
HJURP_HUMAN	2.40942e+06	2.55306e+06	2.0268e+06	2.92773e+06	3.24943e+06	3.17312e+06	3.7597e+06	2.68125e+06	3.58693e+06	2.68382e+06	3.16084e+06	3.90852e+06	3.14162e+06	2.28516e+06	3.69445e+06	3.41561e+06	3.28376e+06	3.8632e+06	2.24049e+06	2.78613e+06	2.30678e+06	2.3571e+06	2.3272e+06	2.34842e+06	1.78589e+06	2.16068e+06	2.68303e+06	3.42353e+06	3.13113e+06	3.65105e+06	3.15311e+06	3.60226e+06	2.39476e+06	3.03073e+06	3.70836e+06	2.96075e+06	2.09756e+06	3.69909e+06	3.52824e+06	3.30031e+06	3.86384e+06	2.53202e+06	2.84259e+06	2.29767e+06	2.72091e+06
HLAA_HUMAN	7.63295e+06	6.1918e+06	6.88609e+06	7.30591e+06	6.97191e+06	5.66816e+06	6.41996e+06	7.95275e+06	7.10549e+06	6.42202e+06	9.36531e+06	5.89986e+06	4.87332e+06	5.28285e+06	5.46395e+06	5.72394e+06	5.08488e+06	6.29204e+06	8.00326e+06	7.09135e+06	6.65618e+06	7.39768e+06	8.48245e+06	6.04689e+06	7.01e+06	6.80715e+06	7.81435e+06	7.01412e+06	6.17019e+06	7.2434e+06	9.04685e+06	7.47645e+06	6.19781e+06	8.4795e+06	7.02208e+06	6.40766e+06	6.44481e+06	5.63392e+06	5.79572e+06	5.96154e+06	6.89037e+06	8.98237e+06	7.34833e+06	5.76997e+06	7.08406e+06
HLAB_HUMAN	1.83471e+06	1.4584e+06	1.78043e+06	2.34951e+06	2.92938e+06	1.69424e+06	1.55337e+06	2.74359e+06	2.80529e+06	1.09178e+06	3.16368e+06	2.21624e+06	1.97177e+06	1.95956e+06	2.19893e+06	2.50876e+06	1.47002e+06	2.25328e+06	2.8571e+06	2.86836e+06	812326	2.47238e+06	2.08126e+06	1.29257e+06	1.53011e+06	1.59657e+06	2.20218e+06	2.73304e+06	1.44512e+06	1.25397e+06	2.055e+06	1.74856e+06	659357	1.43799e+06	1.65648e+06	1.75489e+06	1.69248e+06	1.63905e+06	1.90946e+06	1.44109e+06	1.93763e+06	3.18807e+06	260493	851827	1.28879e+06
HLAC_HUMAN	5.32569e+06	4.67983e+06	5.61723e+06	5.5995e+06	6.38521e+06	5.8005e+06	5.15472e+06	5.20046e+06	6.07574e+06	5.55593e+06	8.23739e+06	4.94917e+06	4.91637e+06	5.58565e+06	4.66731e+06	5.45516e+06	5.20364e+06	6.02217e+06	5.88331e+06	6.80179e+06	5.21817e+06	8.00228e+06	4.94109e+06	4.73737e+06	5.37917e+06	4.40214e+06	5.40195e+06	5.92202e+06	5.19612e+06	5.57015e+06	5.42762e+06	5.54268e+06	5.75449e+06	8.00184e+06	4.77933e+06	4.98487e+06	5.05973e+06	4.54067e+06	5.5013e+06	5.09999e+06	5.9021e+06	6.22345e+06	7.65001e+06	5.17445e+06	8.75413e+06
HLAE_HUMAN	1.60064e+06	110436	119314	120161	2.07188e+06	876136	2.3629e+06	970933	2.40283e+06	124498	163318	115019	115565	131526	1.74685e+06	137205	129415	1.67264e+06	1.81782e+06	2.07532e+06	145217	1.54971e+06	1.59574e+06	153187	837594	168767	169189	2.08242e+06	1.41705e+06	232045	217087	226028	245431	277242	226628	2.10306e+06	1.3798e+06	1.87622e+06	164738	1.70249e+06	2.1023e+06	1.23459e+06	1.45425e+06	218661	1.57644e+06
HLAF_HUMAN	111574	109248	133601	122652	131037	21147.6	172683	143860	97511.8	128777	159185	111215	56477.6	126708	125911	141183	132084	135128	121775	105139	145541	154270	136036	160480	138278	165870	82389.4	183421	167015	227215	220532	221842	265053	42682.8	231594	188678	165135	90892.4	166100	77729.1	236643	223477	254410	67212.6	264876
HLTF_HUMAN	5.5853e+06	5.51612e+06	4.53099e+06	6.7763e+06	8.03038e+06	6.11655e+06	8.65026e+06	6.97461e+06	7.96415e+06	3.39283e+06	7.04615e+06	5.87865e+06	5.73359e+06	3.74799e+06	6.09724e+06	7.06106e+06	6.34834e+06	6.79921e+06	6.04694e+06	6.72028e+06	3.5389e+06	7.04517e+06	5.27901e+06	5.08348e+06	4.29416e+06	4.15497e+06	5.55283e+06	6.98402e+06	5.58468e+06	7.34881e+06	6.35369e+06	6.74511e+06	3.67164e+06	5.70007e+06	5.85978e+06	5.93019e+06	4.50137e+06	6.61642e+06	6.34197e+06	6.62637e+06	7.77648e+06	6.4814e+06	7.29142e+06	3.61946e+06	6.82624e+06
HM13_HUMAN	4.98669e+07	4.83371e+07	3.71557e+07	3.45867e+07	3.05595e+07	3.42732e+07	5.03525e+07	4.38741e+07	2.89105e+07	1.76895e+07	3.12534e+07	3.64333e+07	3.73752e+07	2.95615e+07	4.01939e+07	2.99557e+07	3.73441e+07	5.86223e+07	5.4624e+07	5.17829e+07	2.7463e+07	5.46767e+07	5.52142e+07	5.93968e+07	4.32945e+07	3.44064e+07	4.13446e+07	3.30792e+07	3.8576e+07	5.86861e+07	4.99512e+07	3.40673e+07	2.58988e+07	4.77344e+07	4.61044e+07	4.65735e+07	3.69875e+07	4.79359e+07	4.05814e+07	4.47524e+07	6.85983e+07	6.47351e+07	6.79223e+07	3.77893e+07	7.14883e+07
HM20A_HUMAN	111831	118549	115027	121588	602734	803730	180777	137571	139398	120421	797519	770833	934386	138595	710409	141885	719379	153303	138996	115503	128684	167632	143227	145129	150931	176482	169002	184485	441526	233411	223470	232404	251680	272285	1.04474e+06	1.04089e+06	170962	709786	157622	837802	221784	207150	269792	226908	269729
HMBX1_HUMAN	1.0588e+06	1.27269e+06	1.16285e+06	836273	629500	803401	567398	914032	522495	676714	484426	975223	988109	804851	687119	654961	789089	783237	909359	649322	895880	523901	1.09852e+06	1.1512e+06	1.07933e+06	1.1e+06	864718	627478	980785	648672	836175	716380	666102	646032	916991	974467	719787	677372	669394	810647	607648	1.04518e+06	672097	1.0355e+06	567495
HMCES_HUMAN	1.17594e+07	1.28189e+07	8.34877e+06	9.20345e+06	9.72663e+06	1.43467e+07	8.85226e+06	6.73737e+06	6.43671e+06	3.42236e+07	8.19131e+06	2.5585e+07	2.52791e+07	1.58882e+07	1.2026e+07	1.06493e+07	1.89139e+07	9.01523e+06	6.96001e+06	7.40698e+06	3.38982e+07	8.37833e+06	1.32971e+07	1.37463e+07	8.76756e+06	1.13438e+07	9.5983e+06	9.83155e+06	1.69646e+07	9.61435e+06	7.85048e+06	7.68808e+06	3.76784e+07	1.07378e+07	2.29084e+07	2.97493e+07	1.6124e+07	1.15685e+07	1.07068e+07	2.17078e+07	1.09356e+07	7.22607e+06	6.44794e+06	3.48564e+07	8.10267e+06
HMCS1_HUMAN	1.7136e+07	1.67351e+07	1.72456e+07	2.47714e+07	2.48744e+07	1.83655e+07	2.06484e+07	2.18591e+07	2.46792e+07	1.93535e+07	2.60738e+07	2.07024e+07	2.08396e+07	2.12639e+07	2.21985e+07	2.29196e+07	1.99674e+07	2.2804e+07	2.04031e+07	1.87693e+07	1.75791e+07	2.01467e+07	1.85464e+07	1.82031e+07	1.80748e+07	2.08207e+07	2.61986e+07	2.70868e+07	2.03343e+07	2.44472e+07	2.32244e+07	2.58458e+07	2.09904e+07	2.78184e+07	2.05362e+07	2.1753e+07	2.11064e+07	2.72136e+07	2.63529e+07	2.14489e+07	2.41427e+07	2.25905e+07	1.78865e+07	1.63431e+07	1.88359e+07
HMDH_HUMAN	474037	475170	398840	415953	434270	346519	498150	467281	366320	128592	414834	348174	329828	276470	296398	316423	376194	463969	475235	626889	350090	414788	410711	325909	394644	314734	410083	194389	276712	473963	344150	427938	247646	285974	337776	319728	349014	407167	405617	174917	386504	552384	509167	227308	403568
HMGB1_HUMAN	2.29652e+07	2.38241e+07	1.53032e+07	9.42845e+06	8.97781e+06	1.21762e+07	5.72655e+06	5.28547e+06	3.68732e+06	2.3051e+07	6.83208e+06	1.47021e+07	8.41469e+06	6.80121e+06	5.03762e+06	4.90151e+06	6.0864e+06	4.81679e+06	3.6106e+06	4.18818e+06	7.02916e+06	3.60217e+06	3.5657e+06	3.5531e+06	141717	161396	161464	179906	3.05338e+06	221760	218674	226678	252163	280608	230572	187136	177712	195561	171296	164756	232088	225059	264725	3.62431e+06	283241
HMGB2_HUMAN	3.3685e+06	3.57683e+06	1.83742e+06	1.45634e+06	1.37251e+06	1.92267e+06	1.04191e+06	148700	809198	2.90154e+06	982573	2.15934e+06	2.29838e+06	1.24126e+06	1.05771e+06	867743	1.30617e+06	1.09951e+06	720514	918961	1.97053e+06	1.1812e+06	2.34558e+06	2.46095e+06	1.16134e+06	1.17258e+06	1.01372e+06	1.08994e+06	1.53799e+06	228620	216978	243566	243037	1.90409e+06	230178	2.3381e+06	1.42172e+06	1.28593e+06	156088	1.59615e+06	1.34933e+06	224070	269855	2.17302e+06	259912
HMGB3_HUMAN	2.98977e+06	3.01363e+06	1.61558e+06	713674	731652	1.08796e+06	925891	654780	614238	1.85878e+06	668910	1.74401e+06	1.74582e+06	1.22002e+06	152304	142475	1.28698e+06	1.0092e+06	1.34949e+06	1.47469e+06	2.24861e+06	997243	2.9036e+06	3.66243e+06	2.09073e+06	1.16721e+06	892135	179114	1.42734e+06	1.12468e+06	715627	223437	3.03561e+06	269779	2.85189e+06	2.64263e+06	1.96535e+06	192137	987828	2.14014e+06	1.37011e+06	1.48286e+06	2.26245e+06	3.70268e+06	1.80161e+06
HMGCL_HUMAN	30714.6	20871.6	24441.3	123880	151124	114986	172578	132729	151703	127945	160643	108156	118578	134277	133870	131870	128348	141557	152794	77055.6	134389	150527	142182	161764	137474	156943	165793	172721	171264	242966	228485	223423	245667	278705	223863	180744	168314	191446	166451	155724	225867	203725	261042	241781	252513
HMGN2_HUMAN	837983	664618	473736	121131	144367	130198	177071	129840	144976	602849	148434	116264	112803	131871	143087	137412	131429	136524	137808	128635	628755	160215	750638	505444	149886	162984	166650	177358	160261	233778	218233	230106	271990	292138	224923	336844	172590	191826	161523	309759	332287	225614	270355	651783	258579
HMGN5_HUMAN	42217.7	38078	33316.7	128668	131311	120776	175230	139861	141050	53979.6	141429	24059.6	33026.8	128122	129039	143966	138152	134111	134438	125322	56011.6	167648	33668.8	31227.1	30040.1	164661	163596	175575	40472.8	240389	213934	233306	73694.3	267778	51962.6	198583	56332.9	180788	169374	35421.6	221734	228883	282007	52336	260926
HMGX3_HUMAN	42462.7	39732.8	22595.1	49345.5	52354.2	39430.5	54498.7	151696	45741.1	23847.6	144915	50785.7	50531.8	20293.8	73304	79859.1	50245.8	54557.8	158001	52958.4	145629	159170	32280.6	42047.4	40624.8	173289	35376.4	50201.8	49173	233485	225325	49568.5	266276	58916.3	69869.8	191226	34161.3	64391.1	74898.6	67154.2	44850.2	211797	263295	230136	262553
HMGX4_HUMAN	349392	289062	196791	211100	352987	432283	173929	134144	295694	346610	427608	627850	624628	265786	135552	376969	549614	141917	140113	103550	367993	167255	165970	141304	140559	163276	162471	182197	152504	237904	210017	217654	249906	283680	263294	265169	168610	196149	166336	222712	213587	229924	206286	216325	263183
HMHA1_HUMAN	38802.9	44789.2	93232.3	65036.7	83630.4	105374	71070.8	134886	120818	80633.6	91577.6	76145.8	101670	110049	128943	58415.9	114906	68677.9	98791.9	49944.9	90010.2	85923	42387.9	154054	103448	65760.7	73884.9	91867.9	83595.2	77730.6	115631	79260.4	58277.4	99495.9	123933	88034.4	111103	90233.4	75939.8	102139	98028.6	72481.1	253000	139972	49979.7
HMMR_HUMAN	3.48671e+07	3.50589e+07	7.00046e+07	3.47484e+07	3.42359e+07	4.98878e+07	3.83983e+07	5.97934e+07	5.64401e+07	5.61523e+07	5.99264e+07	3.88201e+07	3.59094e+07	7.19637e+07	4.19379e+07	3.58543e+07	5.06071e+07	4.17217e+07	5.27455e+07	3.80103e+07	5.65094e+07	3.94606e+07	3.51027e+07	3.34149e+07	7.11797e+07	4.53698e+07	3.50567e+07	3.60332e+07	5.01425e+07	3.80695e+07	6.19401e+07	5.40817e+07	4.97267e+07	5.83011e+07	4.0459e+07	3.81409e+07	7.15084e+07	4.22033e+07	3.57814e+07	5.08457e+07	4.46149e+07	5.55007e+07	4.17031e+07	5.67673e+07	4.36176e+07
HMOX2_HUMAN	1.13298e+06	1.02328e+06	1.08451e+06	757313	535330	1.16339e+06	982667	807049	893324	1.1549e+06	902315	672268	806241	1.37286e+06	644826	796549	1.48308e+06	608846	813640	970504	1.39415e+06	1.07391e+06	1.21387e+06	1.12444e+06	1.3167e+06	732506	624164	841520	1.54201e+06	787213	214599	223178	769994	749473	769499	859636	819657	986810	724200	1.48988e+06	876996	631312	785344	1.09362e+06	694675
HNRDL_HUMAN	5.3072e+07	5.26828e+07	3.44954e+07	2.67948e+07	1.99535e+07	1.86367e+07	4.82309e+07	1.88269e+07	1.38771e+07	1.70854e+07	1.35183e+07	1.80878e+07	1.86679e+07	1.7795e+07	1.86118e+07	1.98736e+07	1.6008e+07	2.63536e+07	3.49489e+07	4.81906e+07	2.32085e+07	3.46662e+07	6.17281e+07	5.81677e+07	4.20962e+07	2.71458e+07	3.07017e+07	2.315e+07	2.11444e+07	3.81001e+07	2.54656e+07	1.81534e+07	2.53487e+07	1.72478e+07	2.08485e+07	2.34849e+07	1.99189e+07	2.60312e+07	2.43479e+07	2.02433e+07	3.30463e+07	4.90665e+07	6.89051e+07	3.22026e+07	5.13177e+07
HNRH1_HUMAN	2.47657e+08	2.49805e+08	1.9726e+08	1.98121e+08	1.76603e+08	1.29223e+08	1.62903e+08	1.8884e+08	1.51425e+08	1.07211e+08	1.92334e+08	1.34239e+08	1.24818e+08	1.06756e+08	1.46115e+08	1.55937e+08	9.65528e+07	1.51791e+08	2.03495e+08	2.22604e+08	1.004e+08	1.84966e+08	1.69646e+08	1.60829e+08	1.05526e+08	8.24126e+07	1.02384e+08	1.00911e+08	6.91486e+07	9.77033e+07	9.57481e+07	8.09968e+07	5.05235e+07	9.93028e+07	3.34206e+07	8.89901e+07	7.527e+07	8.9333e+07	7.87665e+07	6.66109e+07	9.33037e+07	9.9999e+07	1.09821e+08	5.45648e+07	1.0929e+08
HNRH2_HUMAN	1.26101e+07	2.03743e+07	1.55485e+07	1.2339e+07	1.14845e+07	7.34253e+06	1.00221e+07	1.21982e+07	9.40276e+06	6.39807e+06	1.15328e+07	9.62383e+06	7.44388e+06	5.97327e+06	5.4111e+06	8.96895e+06	4.16522e+06	6.54366e+06	1.14722e+07	1.03929e+07	5.77858e+06	8.33565e+06	1.92326e+07	1.51938e+07	1.17269e+07	1.08623e+07	1.11388e+07	8.7406e+06	7.31995e+06	1.12957e+07	9.08675e+06	7.65908e+06	5.75481e+06	8.29204e+06	9.11421e+06	8.37206e+06	7.57142e+06	1.00041e+07	8.16081e+06	8.19975e+06	1.25262e+07	1.20463e+07	1.50999e+07	7.28952e+06	1.3574e+07
HNRH3_HUMAN	3.31482e+08	3.15307e+08	2.61297e+08	1.87448e+08	1.18767e+08	1.09105e+08	1.69917e+08	1.52939e+08	8.42993e+07	9.85975e+07	8.3685e+07	1.1606e+08	1.07494e+08	1.03648e+08	1.27065e+08	1.16133e+08	8.65266e+07	1.60852e+08	2.10909e+08	2.63106e+08	1.35481e+08	2.42843e+08	2.40715e+08	2.49373e+08	1.8322e+08	1.28969e+08	1.42891e+08	9.61256e+07	9.77905e+07	1.23482e+08	1.14266e+08	6.36192e+07	9.48191e+07	7.6249e+07	9.53419e+07	9.54207e+07	8.80991e+07	1.18293e+08	1.04181e+08	9.20613e+07	1.47452e+08	2.19796e+08	2.73711e+08	1.39208e+08	2.73802e+08
HNRL1_HUMAN	6.07225e+07	6.64214e+07	3.93583e+07	3.59834e+07	2.12455e+07	3.162e+07	2.49316e+07	1.6696e+07	9.50919e+06	5.85232e+07	2.18138e+07	5.3519e+07	4.99169e+07	2.87339e+07	2.75018e+07	2.29377e+07	3.19127e+07	1.90526e+07	2.23184e+07	2.29649e+07	4.53958e+07	2.63823e+07	5.42001e+07	4.75477e+07	2.93298e+07	4.18559e+07	2.86414e+07	1.84701e+07	2.71479e+07	2.21573e+07	1.47552e+07	9.64246e+06	3.53002e+07	1.6585e+07	3.97197e+07	3.78895e+07	2.35102e+07	2.11724e+07	1.82459e+07	2.58814e+07	1.73095e+07	2.1413e+07	2.1679e+07	3.63999e+07	2.69292e+07
HNRL2_HUMAN	3.92582e+07	3.4476e+07	2.88846e+07	2.61278e+07	8.32774e+06	1.07787e+07	2.34616e+07	1.19195e+07	7.11032e+06	7.03308e+06	6.9957e+06	7.64686e+06	6.78575e+06	5.43324e+06	7.72369e+06	6.04506e+06	5.94721e+06	1.28435e+07	2.65755e+07	4.02302e+07	1.24042e+07	3.99797e+07	4.41665e+07	3.96985e+07	3.41358e+07	2.3717e+07	2.76644e+07	8.62357e+06	1.25756e+07	2.46498e+07	1.18826e+07	7.0052e+06	7.54315e+06	8.28842e+06	8.56184e+06	9.21789e+06	6.61233e+06	9.04911e+06	7.07957e+06	7.51339e+06	1.64828e+07	2.90233e+07	4.21745e+07	1.3466e+07	4.47664e+07
HNRLL_HUMAN	3.72988e+07	3.75542e+07	2.8386e+07	3.14864e+07	2.84945e+07	2.18764e+07	3.11579e+07	2.7631e+07	2.66517e+07	1.60457e+07	2.6249e+07	2.23484e+07	2.18606e+07	1.64089e+07	2.62943e+07	2.89322e+07	2.06755e+07	3.53506e+07	3.36833e+07	4.04599e+07	1.95036e+07	3.79942e+07	3.94736e+07	3.5911e+07	2.69606e+07	2.67524e+07	3.21883e+07	3.0022e+07	2.57267e+07	3.97232e+07	3.02193e+07	2.58761e+07	1.87921e+07	2.87251e+07	2.73967e+07	2.42318e+07	2.05231e+07	2.8976e+07	3.11862e+07	2.36722e+07	3.60481e+07	4.22485e+07	3.48113e+07	1.99486e+07	4.37431e+07
HNRPC_HUMAN	9.53333e+07	1.08329e+08	5.83992e+07	3.03704e+07	1.97552e+07	1.66007e+07	3.23939e+07	1.53929e+07	9.59979e+06	1.247e+07	1.72579e+07	1.11841e+07	1.08022e+07	9.37565e+06	2.17133e+07	1.7756e+07	1.05209e+07	2.56578e+07	4.78884e+07	9.2826e+07	1.71726e+07	5.78686e+07	1.1906e+08	1.11427e+08	5.43479e+07	2.77058e+07	3.48002e+07	2.41155e+07	1.7654e+07	3.64033e+07	1.75796e+07	1.24998e+07	1.34518e+07	1.12661e+07	1.37204e+07	1.07292e+07	1.04768e+07	2.19043e+07	1.81792e+07	1.1234e+07	3.09439e+07	5.4146e+07	1.02512e+08	2.33951e+07	6.94797e+07
HNRPD_HUMAN	8.7399e+07	8.66717e+07	5.65285e+07	4.05744e+07	2.99628e+07	2.85875e+07	5.05139e+07	3.28412e+07	2.58795e+07	2.81988e+07	2.4125e+07	2.68084e+07	2.84415e+07	2.60895e+07	3.01234e+07	3.08787e+07	2.78213e+07	4.13145e+07	6.01469e+07	7.73362e+07	3.12182e+07	6.28432e+07	8.20993e+07	7.71643e+07	5.82926e+07	3.37657e+07	3.96382e+07	3.32918e+07	2.855e+07	4.70724e+07	3.8179e+07	2.77187e+07	3.02485e+07	2.98593e+07	3.72905e+07	3.5111e+07	2.96316e+07	4.00003e+07	3.54187e+07	3.02326e+07	5.14452e+07	6.21236e+07	9.13609e+07	4.21198e+07	7.21863e+07
HNRPF_HUMAN	1.47165e+08	1.58398e+08	1.18291e+08	1.15931e+08	1.07546e+08	1.1661e+08	9.41084e+07	1.04455e+08	6.84281e+07	1.07153e+08	7.44956e+07	1.50314e+08	1.37565e+08	1.22965e+08	1.13412e+08	1.10664e+08	1.09642e+08	9.54302e+07	9.09623e+07	7.10639e+07	9.26407e+07	6.82616e+07	1.24901e+08	1.17913e+08	9.66323e+07	1.21092e+08	9.64772e+07	8.59544e+07	1.00518e+08	8.3682e+07	6.34909e+07	5.55673e+07	7.12848e+07	5.86894e+07	9.91477e+07	1.18248e+08	8.87531e+07	8.82819e+07	8.10062e+07	8.99532e+07	6.58676e+07	6.49684e+07	5.78134e+07	6.83827e+07	5.75403e+07
HNRPK_HUMAN	3.09317e+08	2.96091e+08	1.93676e+08	1.19533e+08	8.20994e+07	9.85969e+07	9.04301e+07	7.00879e+07	4.45778e+07	2.2033e+08	4.7517e+07	1.33744e+08	1.34253e+08	1.13308e+08	9.36592e+07	8.7476e+07	8.90305e+07	7.82288e+07	1.42151e+08	2.00763e+08	2.5515e+08	1.27226e+08	2.89882e+08	2.79103e+08	1.89653e+08	1.55284e+08	1.13932e+08	8.37269e+07	1.08035e+08	9.81989e+07	8.46216e+07	5.20775e+07	2.69108e+08	5.4742e+07	1.65893e+08	1.47633e+08	1.33646e+08	1.05342e+08	9.48956e+07	1.01552e+08	8.85931e+07	1.49608e+08	2.03203e+08	2.60798e+08	1.39285e+08
HNRPL_HUMAN	6.78252e+07	6.61322e+07	3.5154e+07	2.08168e+07	1.09452e+07	1.29157e+07	1.89108e+07	1.07348e+07	7.1109e+06	2.43061e+07	8.31773e+06	1.48711e+07	1.45678e+07	9.9943e+06	1.20518e+07	1.06303e+07	9.1433e+06	1.48129e+07	2.42599e+07	4.05739e+07	2.89768e+07	2.99133e+07	6.1715e+07	5.94026e+07	3.12232e+07	2.03202e+07	2.04879e+07	1.02665e+07	1.39471e+07	1.98952e+07	1.08391e+07	7.14919e+06	2.53522e+07	7.12346e+06	1.32567e+07	1.5512e+07	1.04773e+07	1.13434e+07	1.05898e+07	1.00917e+07	1.37078e+07	2.27463e+07	4.05325e+07	2.75998e+07	2.95665e+07
HNRPM_HUMAN	2.70687e+08	2.71415e+08	1.8868e+08	2.79162e+08	2.72166e+08	1.59762e+08	2.14294e+08	1.33564e+08	1.33195e+08	9.18173e+07	1.47822e+08	1.79886e+08	1.79019e+08	1.07341e+08	2.82945e+08	2.70768e+08	1.63814e+08	2.37001e+08	1.97657e+08	2.3533e+08	1.15167e+08	2.42087e+08	2.91714e+08	2.86588e+08	1.95331e+08	2.1081e+08	2.94723e+08	2.77422e+08	1.70774e+08	2.4996e+08	1.46678e+08	1.3803e+08	9.89363e+07	1.53183e+08	2.01534e+08	2.01356e+08	1.27588e+08	3.04862e+08	2.98917e+08	1.80056e+08	2.48662e+08	2.13865e+08	2.44e+08	1.25651e+08	2.52445e+08
HNRPQ_HUMAN	1.72158e+07	1.72666e+07	1.32782e+07	1.04043e+07	8.33332e+06	9.00643e+06	8.53883e+06	6.88637e+06	5.93574e+06	1.77482e+07	6.6648e+06	1.05458e+07	9.40831e+06	1.10407e+07	7.91553e+06	7.85985e+06	7.8352e+06	7.77617e+06	9.41418e+06	9.53143e+06	1.59663e+07	9.193e+06	1.86853e+07	1.81479e+07	1.49348e+07	1.14315e+07	8.72148e+06	6.76564e+06	9.24047e+06	9.55503e+06	6.3528e+06	6.02989e+06	1.23772e+07	6.58174e+06	8.22121e+06	7.34006e+06	8.91287e+06	7.89056e+06	6.83792e+06	7.44963e+06	7.42225e+06	8.02668e+06	9.58722e+06	1.28244e+07	9.18218e+06
HNRPR_HUMAN	3.23497e+07	3.70836e+07	2.27804e+07	1.71134e+07	1.28949e+07	1.77437e+07	1.29297e+07	9.57149e+06	8.83248e+06	2.37159e+07	9.56797e+06	1.83886e+07	1.95036e+07	1.59547e+07	1.40318e+07	1.23593e+07	1.49327e+07	1.31844e+07	1.29765e+07	1.82312e+07	2.66834e+07	1.74238e+07	3.32988e+07	3.75186e+07	2.31882e+07	1.91241e+07	1.75877e+07	1.17329e+07	1.64231e+07	1.36009e+07	1.0055e+07	8.49141e+06	2.00047e+07	9.03632e+06	1.41327e+07	1.60638e+07	1.28049e+07	1.23179e+07	1.0745e+07	1.33105e+07	1.1456e+07	1.1305e+07	1.50473e+07	2.44513e+07	1.50783e+07
HNRPU_HUMAN	7.87757e+08	7.26309e+08	5.75838e+08	5.16474e+08	2.30183e+08	2.73355e+08	4.03955e+08	3.02008e+08	2.24835e+08	2.38447e+08	2.31541e+08	3.92909e+08	3.50974e+08	2.4019e+08	3.43363e+08	3.11122e+08	2.95797e+08	4.28965e+08	8.21043e+08	9.29571e+08	3.45889e+08	9.15315e+08	9.33992e+08	7.98977e+08	6.1495e+08	4.91537e+08	5.38261e+08	2.5682e+08	3.08326e+08	4.30676e+08	3.99289e+08	2.01395e+08	1.701e+08	1.78805e+08	3.81686e+08	3.30939e+08	2.37651e+08	3.15809e+08	2.75256e+08	2.61441e+08	3.32402e+08	8.15851e+08	7.46834e+08	2.87412e+08	6.68059e+08
HOIL1_HUMAN	311207	257823	440894	319250	329086	288395	245301	414540	387882	381279	373036	281169	223042	528586	333934	299110	317272	305837	407686	309075	249978	274854	221145	211211	392171	318437	214788	255662	223923	255722	328588	224102	247062	286464	238810	190068	309459	223138	224917	221800	236791	364670	251286	220624	272780
HOME1_HUMAN	1.84022e+06	1.9237e+06	3.24085e+06	2.11042e+06	2.9384e+06	3.15481e+06	2.26802e+06	4.68931e+06	4.29048e+06	5.6874e+06	4.38916e+06	3.56221e+06	3.24537e+06	5.17235e+06	3.30927e+06	3.47438e+06	3.46352e+06	3.14294e+06	3.4686e+06	2.6327e+06	5.10868e+06	2.64421e+06	1.84518e+06	2.04246e+06	3.05014e+06	2.81777e+06	2.32586e+06	2.58519e+06	2.82293e+06	2.41367e+06	4.72883e+06	3.83164e+06	5.06605e+06	4.19718e+06	3.26497e+06	3.158e+06	4.88806e+06	3.08863e+06	3.26734e+06	3.39636e+06	2.97476e+06	3.54849e+06	2.67072e+06	4.80823e+06	2.86362e+06
HOME2_HUMAN	1.15484e+06	1.06143e+06	1.47236e+06	1.14426e+06	1.83974e+06	1.5039e+06	1.55595e+06	2.29796e+06	1.90936e+06	3.03479e+06	1.92439e+06	1.60583e+06	1.99787e+06	2.7847e+06	1.68799e+06	2.00465e+06	1.82637e+06	1.54421e+06	1.8399e+06	1.51017e+06	2.3835e+06	1.55255e+06	1.19772e+06	148580	1.97349e+06	1.41244e+06	152161	1.71176e+06	1.86471e+06	230318	2.72955e+06	2.76134e+06	2.05564e+06	2.85335e+06	235131	2.59161e+06	2.89494e+06	2.41508e+06	2.1579e+06	2.12304e+06	2.19426e+06	232674	1.16976e+06	2.44634e+06	2.26566e+06
HOMEZ_HUMAN	1.12813e+06	938415	552736	996941	1.39016e+06	876705	1.17766e+06	863629	878527	472257	646334	1.17427e+06	1.31625e+06	791482	1.36e+06	1.36704e+06	835511	1.03475e+06	813384	939829	708494	521466	989868	1.26404e+06	943622	1.26712e+06	1.40371e+06	1.95711e+06	1.27555e+06	1.07934e+06	775044	868296	460583	1.06383e+06	1.6384e+06	1.54155e+06	949935	982428	1.27298e+06	1.2856e+06	677528	750457	459728	579595	266756
HOOK1_HUMAN	1.12513e+07	1.10995e+07	1.24675e+07	1.17798e+07	1.19094e+07	1.2634e+07	1.65329e+07	2.09564e+07	2.9175e+07	1.10606e+07	1.84224e+07	1.04755e+07	1.00752e+07	1.19623e+07	1.15934e+07	1.16254e+07	1.18119e+07	1.45032e+07	1.52537e+07	2.25018e+07	1.08048e+07	1.35186e+07	1.10725e+07	1.14435e+07	1.26776e+07	1.1161e+07	1.22682e+07	1.23827e+07	1.39107e+07	1.64012e+07	2.10125e+07	2.91059e+07	1.24667e+07	1.8941e+07	1.31511e+07	1.10376e+07	1.34935e+07	1.31896e+07	1.21181e+07	1.34697e+07	1.59022e+07	1.86183e+07	2.2088e+07	1.18173e+07	1.51509e+07
HOOK3_HUMAN	2.28065e+06	2.26098e+06	2.78063e+06	2.47753e+06	2.62277e+06	2.94303e+06	3.51047e+06	4.89911e+06	4.97457e+06	2.88534e+06	4.05402e+06	3.173e+06	2.7795e+06	3.54815e+06	2.57983e+06	2.59339e+06	3.06711e+06	3.17501e+06	3.27218e+06	2.68519e+06	2.61174e+06	2.41353e+06	2.37352e+06	2.45853e+06	2.87965e+06	2.7428e+06	2.62022e+06	2.92619e+06	3.46404e+06	3.5225e+06	5.24546e+06	5.1771e+06	2.82755e+06	4.60522e+06	3.30122e+06	2.86697e+06	3.48971e+06	2.96757e+06	3.02184e+06	3.58812e+06	4.16332e+06	3.83657e+06	3.44285e+06	2.78381e+06	3.18133e+06
HOP2_HUMAN	257478	268064	99002.9	130831	138371	275230	186875	160429	142494	269942	150753	348265	343372	136658	138435	138085	248667	134169	147282	139682	193405	156082	212173	144806	134513	166182	176227	200142	244354	227727	228487	238048	305363	288423	393606	283463	159426	196750	165844	290447	219048	214119	246555	234895	262722
HORN_HUMAN	928893	1.68812e+06	1.00802e+06	1.26107e+06	965479	562878	178991	1.66688e+06	153275	119533	138467	1.09263e+06	113909	3.6483e+06	1.45034e+06	136264	1.26485e+06	1.02551e+06	157175	855096	127695	1.03736e+06	146098	158039	4.01872e+06	168144	168664	178180	164766	220776	1.07753e+06	1.04076e+06	258028	1.00436e+06	754803	183837	174424	975577	180309	162583	1.11381e+06	216411	1.73436e+06	224602	261363
HP1B3_HUMAN	3.35392e+07	3.49605e+07	2.00649e+07	2.06331e+07	1.92934e+07	2.89733e+07	2.17446e+07	1.28998e+07	1.41182e+07	4.03276e+07	1.98596e+07	3.73807e+07	3.81549e+07	2.00143e+07	1.81628e+07	1.72802e+07	2.60566e+07	2.06847e+07	1.42615e+07	1.92572e+07	3.64516e+07	2.46154e+07	3.51401e+07	3.49627e+07	2.04478e+07	2.05208e+07	2.28635e+07	2.0767e+07	3.33102e+07	2.47847e+07	1.41492e+07	1.61871e+07	5.10495e+07	2.30326e+07	4.92918e+07	4.50028e+07	2.4339e+07	2.20432e+07	2.12889e+07	3.42554e+07	2.46269e+07	1.98907e+07	2.50388e+07	4.48735e+07	3.14163e+07
HPBP1_HUMAN	8.64042e+06	8.04594e+06	5.28234e+06	6.44764e+06	5.99971e+06	5.20069e+06	7.47648e+06	5.42097e+06	8.5028e+06	2.89223e+06	5.48834e+06	4.02858e+06	3.72438e+06	3.93628e+06	4.67322e+06	4.87616e+06	4.73499e+06	5.62914e+06	5.9216e+06	7.7816e+06	3.02951e+06	6.27123e+06	1.05373e+07	9.31907e+06	5.59992e+06	6.18932e+06	9.46145e+06	8.6716e+06	6.17567e+06	7.18932e+06	6.05653e+06	8.004e+06	4.03382e+06	5.73404e+06	4.72475e+06	3.87303e+06	4.1195e+06	6.26659e+06	5.80758e+06	5.00923e+06	6.95735e+06	7.01769e+06	8.06592e+06	3.52313e+06	5.87266e+06
HPF1_HUMAN	9.64322e+06	9.90616e+06	8.77342e+06	1.17464e+07	1.13161e+07	8.98548e+06	1.28819e+07	1.3089e+07	1.06401e+07	6.67822e+06	1.01419e+07	9.25331e+06	9.07388e+06	7.87393e+06	1.09061e+07	1.09264e+07	8.981e+06	1.34112e+07	1.20074e+07	1.11975e+07	6.7157e+06	1.22581e+07	8.31972e+06	8.78616e+06	7.31842e+06	7.29604e+06	9.91649e+06	1.09207e+07	7.34427e+06	1.1426e+07	1.7004e+07	9.78873e+06	6.76062e+06	9.90042e+06	9.09782e+06	7.94133e+06	6.92131e+06	9.71975e+06	9.62443e+06	8.12491e+06	1.10138e+07	1.27818e+07	9.8352e+06	6.70831e+06	1.17142e+07
HPRT_HUMAN	6.30246e+06	4.86164e+06	8.02298e+06	1.05684e+07	8.49772e+06	6.86193e+06	8.46862e+06	1.00467e+07	1.12588e+07	7.37217e+06	1.10667e+07	7.02864e+06	4.47164e+06	6.52993e+06	7.54054e+06	6.85656e+06	6.79954e+06	7.4814e+06	8.09121e+06	9.49933e+06	5.90139e+06	6.85487e+06	7.7172e+06	6.58082e+06	7.53731e+06	8.32177e+06	8.79957e+06	1.0152e+07	6.91591e+06	9.31564e+06	8.81756e+06	1.01088e+07	5.8272e+06	9.98587e+06	8.44974e+06	8.72855e+06	8.61909e+06	7.7858e+06	9.50756e+06	5.91392e+06	7.37563e+06	7.09222e+06	8.20609e+06	6.60408e+06	7.20158e+06
HPS1_HUMAN	105897	132864	112633	110378	134493	130010	99921.4	118389	142542	131001	167125	100431	109469	135101	131451	128103	158757	137366	120004	152036	149967	157792	149594	136392	91544.5	96005.9	147370	119027	110320	128019	83941.9	127852	55975.7	154311	232897	80627.9	84439.6	129734	116984	93517.5	154011	222498	119216	34767.5	152883
HPS3_HUMAN	466371	530020	505901	663928	726879	592669	623659	818179	791411	442834	826963	585909	603947	620838	654153	707726	582050	722337	573849	666155	505468	626905	564523	537494	522889	666138	665568	738904	640003	750718	761691	931198	625999	1.0703e+06	513814	625796	656650	746394	817471	668358	848253	760494	731623	580457	900041
HPS4_HUMAN	1.85358e+06	1.92629e+06	2.55997e+06	2.89385e+06	3.65395e+06	2.91232e+06	3.55051e+06	3.86693e+06	6.43143e+06	4.38422e+06	2.91819e+06	2.97821e+06	3.54337e+06	5.77102e+06	4.19789e+06	4.79624e+06	3.24965e+06	3.46827e+06	3.57492e+06	4.72787e+06	4.23827e+06	3.04457e+06	2.01177e+06	2.3006e+06	3.99023e+06	5.29999e+06	4.58355e+06	5.07236e+06	2.86716e+06	3.02525e+06	6.21111e+06	9.19179e+06	7.75823e+06	274113	2.92392e+06	5.12445e+06	5.93396e+06	3.80902e+06	5.13096e+06	3.48778e+06	226406	3.85393e+06	6.27966e+06	3.73756e+06	3.45148e+06
HPS5_HUMAN	892077	801361	771334	1.65655e+06	1.68248e+06	1.51039e+06	1.55197e+06	1.60823e+06	2.28304e+06	1.0679e+06	1.96625e+06	941453	946991	1.07247e+06	1.55246e+06	1.5028e+06	1.2896e+06	1.73466e+06	889952	1.37841e+06	739820	1.46078e+06	728401	862093	976156	1.20836e+06	1.60444e+06	1.70455e+06	1.42534e+06	1.59297e+06	1.96217e+06	2.74446e+06	1.08937e+06	2.13349e+06	785268	813699	907059	1.45367e+06	1.47623e+06	1.2958e+06	1.63361e+06	999704	1.08137e+06	800993	1.31676e+06
HPS6_HUMAN	2.01989e+06	2.2098e+06	2.17434e+06	3.87948e+06	4.98515e+06	2.8456e+06	4.86791e+06	2.91682e+06	6.28389e+06	1.43806e+06	4.79138e+06	2.07061e+06	2.08356e+06	1.75105e+06	3.73575e+06	4.15667e+06	2.79258e+06	4.57874e+06	2.45329e+06	4.18852e+06	1.50732e+06	3.68528e+06	2.06656e+06	1.91684e+06	1.86196e+06	1.97388e+06	3.73135e+06	4.40657e+06	2.68989e+06	5.33885e+06	1.96841e+06	6.52369e+06	1.18625e+06	4.48632e+06	1.99564e+06	1.89297e+06	1.46424e+06	3.7523e+06	4.40664e+06	2.70354e+06	5.6254e+06	2.32808e+06	3.72533e+06	1.39819e+06	3.14026e+06
HROB_HUMAN	250507	257303	277654	350507	454512	271903	409833	876213	772670	373395	339763	420868	421956	644479	529887	528933	430715	477027	624945	570864	363753	412244	272083	271134	340090	512590	468973	518929	348005	431643	942515	627196	412806	392634	674206	452339	639367	761526	671591	506698	650995	1.18396e+06	885060	655327	722199
HS105_HUMAN	1.04836e+08	1.041e+08	9.10877e+07	1.72554e+08	2.05474e+08	1.13969e+08	2.11617e+08	7.90431e+07	2.54368e+08	6.97225e+07	1.39133e+08	7.78465e+07	7.70934e+07	9.59582e+07	1.6279e+08	1.78727e+08	1.09468e+08	1.99407e+08	7.31456e+07	1.94485e+08	6.42096e+07	1.05282e+08	1.01409e+08	1.02258e+08	8.68226e+07	7.7078e+07	1.5348e+08	1.88384e+08	1.1863e+08	2.11169e+08	8.6783e+07	2.33181e+08	6.80176e+07	1.30971e+08	8.61595e+07	8.63558e+07	9.51193e+07	1.54993e+08	1.63459e+08	1.12983e+08	1.8324e+08	8.02995e+07	1.84478e+08	6.62473e+07	1.04293e+08
HS12A_HUMAN	2.20497e+06	2.18433e+06	1.85526e+06	2.18791e+06	1.97626e+06	1.84502e+06	2.36609e+06	1.73172e+06	2.028e+06	1.29829e+06	2.78613e+06	1.50171e+06	1.52689e+06	1.25246e+06	1.84381e+06	1.76343e+06	1.94397e+06	2.26182e+06	2.05422e+06	2.45085e+06	1.57821e+06	2.74142e+06	2.20772e+06	2.349e+06	2.02651e+06	1.62562e+06	2.14422e+06	2.07833e+06	2.15536e+06	2.67781e+06	2.0412e+06	2.16038e+06	1.38887e+06	3.22358e+06	1.66525e+06	1.79843e+06	1.46623e+06	1.87161e+06	1.98149e+06	2.14648e+06	2.84476e+06	2.53517e+06	2.90739e+06	1.79439e+06	3.60695e+06
HS2ST_HUMAN	1.0914e+06	943038	899898	903210	636093	501745	651152	656500	672711	350064	878428	529885	433516	405050	478213	572913	384564	541589	702438	805735	299417	800155	908879	672447	573681	460444	592322	637898	305148	601292	512970	492312	251967	541267	471643	391241	380842	438233	595616	299009	425356	716015	533551	269420	594193
HS71A_HUMAN;HS71B_HUMAN	4.67022e+08	4.19885e+08	4.54617e+08	6.1788e+08	6.26269e+08	5.03203e+08	9.65551e+08	6.62758e+08	1.15057e+09	4.85935e+08	7.92979e+08	4.91139e+08	4.91966e+08	6.08181e+08	8.97894e+08	7.32591e+08	5.72385e+08	5.75724e+08	5.5349e+08	7.81895e+08	5.54009e+08	5.79138e+08	5.7814e+08	5.8638e+08	5.65772e+08	5.75546e+08	8.35926e+08	8.70729e+08	6.95757e+08	9.83528e+08	8.10499e+08	1.35398e+09	5.20327e+08	1.05328e+09	5.84702e+08	6.6869e+08	8.23321e+08	1.11194e+09	9.31549e+08	8.5957e+08	8.62505e+08	7.11495e+08	1.03719e+09	6.65774e+08	7.70659e+08
HS71L_HUMAN	8.08152e+08	8.89979e+08	8.44878e+08	1.28079e+09	1.45533e+09	1.15276e+09	1.30062e+09	1.22627e+09	2.24344e+09	8.74841e+08	1.58837e+09	9.109e+08	8.81859e+08	1.07187e+09	1.63621e+09	1.29057e+09	1.08963e+09	1.2309e+09	9.5802e+08	1.4396e+09	8.41122e+08	1.01382e+09	9.42942e+08	9.45388e+08	9.10357e+08	9.23625e+08	1.20597e+09	1.38464e+09	9.81688e+08	1.12971e+09	1.26251e+09	1.88359e+09	6.04722e+08	1.20481e+09	7.92537e+08	8.0906e+08	1.01256e+09	1.26098e+09	1.04734e+09	8.57928e+08	1.05102e+09	7.40351e+08	7.75917e+08	6.68946e+08	5.16379e+08
HS74L_HUMAN	1.57956e+07	1.35903e+07	1.25733e+07	2.19454e+07	2.36908e+07	1.4652e+07	2.51538e+07	9.93112e+06	2.93691e+07	9.21429e+06	1.67078e+07	1.05299e+07	9.00403e+06	1.29811e+07	1.85536e+07	1.90388e+07	1.28872e+07	2.23978e+07	8.30739e+06	1.98629e+07	1.02682e+07	1.04954e+07	1.48072e+07	1.25123e+07	1.27017e+07	1.09102e+07	2.08993e+07	2.43835e+07	1.59287e+07	2.89885e+07	1.08877e+07	3.29822e+07	1.09654e+07	1.5814e+07	1.47598e+07	1.11239e+07	1.57242e+07	2.17817e+07	2.2125e+07	1.64763e+07	2.62432e+07	1.12663e+07	2.85599e+07	1.23209e+07	1.25334e+07
HS902_HUMAN	120985	91190.9	81952	114527	132187	125959	180705	145729	149129	123896	93808.2	103241	120346	134933	133343	132122	132726	142683	153486	115953	137704	632391	1.7224e+06	154004	148060	173715	156279	183694	158863	225661	224013	205898	251153	292876	236189	183281	166142	179453	163868	166393	235031	213108	257903	220298	261420
HS904_HUMAN	620668	557347	492902	520252	473262	327410	382597	515472	640585	123679	586246	394129	109110	337136	514055	142809	346855	650008	454912	850538	578534	869313	1.51235e+06	1.33408e+06	466470	634967	455291	389237	429003	306069	221483	274867	272823	287935	214452	212106	171837	181229	172472	161556	226135	215603	256652	216616	262342
HS90A_HUMAN	1.2522e+09	1.12362e+09	9.22819e+08	1.15107e+09	1.10017e+09	7.47872e+08	9.26401e+08	9.02164e+08	1.06639e+09	5.3446e+08	1.09996e+09	5.41386e+08	4.66617e+08	4.48802e+08	6.91539e+08	7.12302e+08	5.25066e+08	7.47927e+08	8.15915e+08	1.01492e+09	3.98326e+08	8.7463e+08	1.13693e+09	1.03462e+09	7.99133e+08	7.31776e+08	9.84279e+08	9.68861e+08	6.89308e+08	7.6834e+08	8.0893e+08	9.16921e+08	4.65486e+08	9.27013e+08	6.36765e+08	6.02543e+08	5.40724e+08	7.24404e+08	7.14116e+08	5.46468e+08	7.19605e+08	8.15977e+08	9.70471e+08	4.64358e+08	9.09831e+08
HS90B_HUMAN	6.56124e+08	7.58741e+08	5.84492e+08	7.37888e+08	6.51704e+08	4.40932e+08	8.38339e+08	6.70076e+08	7.33548e+08	3.4861e+08	6.97508e+08	4.37025e+08	4.35194e+08	3.97977e+08	5.86164e+08	5.97769e+08	4.74781e+08	6.36675e+08	6.68209e+08	8.09243e+08	3.58736e+08	7.00899e+08	8.45644e+08	7.58258e+08	5.86764e+08	5.35861e+08	8.00084e+08	6.95205e+08	5.5586e+08	6.78603e+08	7.20973e+08	8.04301e+08	3.70909e+08	7.57372e+08	6.11375e+08	4.84133e+08	4.56587e+08	6.0732e+08	6.29351e+08	5.03412e+08	6.56658e+08	8.10005e+08	7.98874e+08	3.8733e+08	8.05331e+08
HSBP1_HUMAN	1.56468e+06	1.31354e+06	5.56397e+06	133979	2.20797e+06	4.37997e+06	172049	5.28562e+06	4.25946e+06	1.0556e+07	3.9437e+06	2.29856e+06	1.91703e+06	5.32998e+06	144387	2.12214e+06	3.48324e+06	1.75269e+06	2.74485e+06	2.40261e+06	9.06841e+06	1.54486e+06	2.41271e+06	2.48945e+06	5.23309e+06	3.39768e+06	2.42713e+06	1.5145e+06	3.79926e+06	2.61653e+06	4.78234e+06	4.7082e+06	7.8678e+06	279651	3.30654e+06	2.80518e+06	5.028e+06	2.58071e+06	1.93273e+06	4.47925e+06	2.58141e+06	3.63826e+06	4.19069e+06	1.05891e+07	2.0835e+06
HSC20_HUMAN	38784.6	117772	39976.1	116299	127347	118814	189401	56977.6	57455.5	118247	141903	98976.4	112642	150612	135789	141182	132195	143662	55231.9	52489.8	133552	158105	149593	38883.7	142807	177472	173206	183083	177556	227706	225789	218594	250609	270434	234810	182932	169478	178819	162788	162783	218025	62216.9	262105	231638	247800
HSDL1_HUMAN	7.44849e+06	7.88784e+06	6.67249e+06	1.17382e+07	1.07156e+07	8.84761e+06	1.10567e+07	1.04364e+07	1.1151e+07	5.95336e+06	1.06737e+07	7.64202e+06	8.39848e+06	6.7309e+06	1.03864e+07	1.04212e+07	8.77697e+06	1.11026e+07	9.86751e+06	9.50423e+06	5.8896e+06	1.09282e+07	7.00604e+06	8.16355e+06	6.21611e+06	8.13269e+06	1.0798e+07	1.07023e+07	7.77931e+06	9.13655e+06	1.0701e+07	1.01631e+07	6.32723e+06	1.13015e+07	6.67595e+06	7.10503e+06	5.97338e+06	9.45103e+06	9.50789e+06	7.91817e+06	1.05279e+07	9.46975e+06	8.39048e+06	5.43711e+06	9.98864e+06
HSDL2_HUMAN	1.33377e+07	1.21139e+07	1.17155e+07	1.51034e+07	1.70542e+07	1.24424e+07	1.68056e+07	2.16365e+07	2.02154e+07	8.1402e+06	1.41051e+07	1.42122e+07	1.40356e+07	1.10817e+07	1.50094e+07	1.65961e+07	1.26452e+07	1.81447e+07	1.73163e+07	1.71591e+07	7.47393e+06	1.48797e+07	1.36184e+07	1.43017e+07	1.33254e+07	1.32193e+07	1.6002e+07	1.94272e+07	1.41568e+07	1.64377e+07	2.16458e+07	1.87655e+07	9.72014e+06	1.96541e+07	1.63617e+07	1.54186e+07	1.18665e+07	1.67152e+07	1.6717e+07	1.30865e+07	1.73613e+07	2.20709e+07	2.0861e+07	1.02746e+07	1.95237e+07
HSF1_HUMAN	2.23292e+06	1.91246e+06	1.15016e+06	114138	1.32736e+06	1.69131e+06	1.19544e+06	145413	854538	788220	139846	1.6845e+06	1.74593e+06	1.02755e+06	1.05926e+06	1.44455e+06	1.94362e+06	1.17412e+06	131046	110298	1.46678e+06	1.10709e+06	2.63166e+06	2.3451e+06	1.55474e+06	1.34762e+06	1.77247e+06	2.06344e+06	2.39289e+06	1.12347e+06	225691	594399	250990	712551	2.14867e+06	1.83678e+06	1.03701e+06	1.44745e+06	1.53896e+06	2.22345e+06	1.36685e+06	538564	902838	1.32243e+06	735854
HSF2_HUMAN	5.20637e+06	5.17141e+06	2.40175e+06	3.66705e+06	3.92982e+06	5.21324e+06	3.4909e+06	1.1214e+06	3.33387e+06	1.35917e+06	2.13021e+06	3.33172e+06	3.44403e+06	1.68739e+06	3.32498e+06	3.86618e+06	4.762e+06	3.56144e+06	929668	2.90378e+06	1.36751e+06	2.05085e+06	4.81041e+06	4.85551e+06	2.46813e+06	2.16313e+06	3.18117e+06	3.4093e+06	4.16498e+06	3.12383e+06	1.34581e+06	2.57571e+06	1.34916e+06	1.92696e+06	3.39407e+06	2.83289e+06	1.92868e+06	4.34727e+06	3.36173e+06	5.62956e+06	4.1933e+06	939827	2.12841e+06	1.70533e+06	2.08502e+06
HSP13_HUMAN	451517	403595	362742	375706	138432	117954	173578	166654	151244	129653	280227	326357	346616	259006	284673	224776	186996	137679	302990	684523	83463.1	543558	542192	791091	160669	289373	163060	179267	171588	244050	215036	234803	262204	277773	235071	201305	147771	204691	166473	161784	225369	214440	188599	220744	276328
HSP72_HUMAN	3.10976e+06	2.04254e+06	1.82741e+06	2.49612e+06	5.63322e+06	4.80083e+06	2.65164e+06	2.19084e+06	4.78063e+06	1.60255e+06	2.72279e+06	1.85113e+06	1.8884e+06	2.24009e+06	3.30311e+06	4.81386e+06	3.2683e+06	4.57055e+06	1.75059e+06	3.94572e+06	1.70064e+06	2.30602e+06	2.28703e+06	2.36273e+06	2.09999e+06	2.34806e+06	3.07518e+06	6.07033e+06	3.83039e+06	4.8379e+06	2.41908e+06	5.67271e+06	1.74236e+06	3.2827e+06	2.39463e+06	2.14422e+06	2.58865e+06	3.98048e+06	4.28994e+06	3.53139e+06	5.66003e+06	2.37898e+06	5.29179e+06	2.6089e+06	2.84751e+06
HSP74_HUMAN	3.27917e+07	1.78078e+07	3.16015e+07	5.61909e+07	6.15793e+07	3.37666e+07	3.16032e+07	2.61313e+07	5.60584e+07	2.76048e+07	5.52084e+07	2.36777e+07	1.76554e+07	2.55351e+07	3.51887e+07	3.74251e+07	2.53524e+07	3.51787e+07	2.01396e+07	3.45837e+07	2.01755e+07	2.56137e+07	3.26133e+07	2.05887e+07	3.20805e+07	3.52743e+07	5.6091e+07	6.28298e+07	3.81481e+07	3.84364e+07	2.56067e+07	5.40238e+07	2.35435e+07	4.8652e+07	2.5014e+07	2.83087e+07	2.85216e+07	4.08389e+07	4.09695e+07	2.74211e+07	3.80838e+07	2.08885e+07	3.64585e+07	2.21051e+07	2.86392e+07
HSP7C_HUMAN	7.5706e+08	8.43202e+08	8.37384e+08	2.11986e+09	2.66852e+09	1.44779e+09	1.89043e+09	1.19526e+09	3.13254e+09	8.66947e+08	1.85146e+09	9.55334e+08	8.98293e+08	9.4672e+08	2.20502e+09	2.17849e+09	1.37132e+09	2.00165e+09	8.22584e+08	2.01876e+09	8.41553e+08	1.05054e+09	9.21608e+08	8.37601e+08	8.19082e+08	9.61212e+08	2.10306e+09	2.60808e+09	1.42103e+09	2.002e+09	1.2323e+09	2.88307e+09	8.75271e+08	1.87347e+09	1.01031e+09	9.832e+08	9.72314e+08	2.00417e+09	1.99632e+09	1.3091e+09	1.82991e+09	9.14553e+08	2.0716e+09	8.63101e+08	1.12267e+09
HSP7E_HUMAN	1.1388e+07	1.18826e+07	9.16588e+06	6.84649e+06	4.43816e+06	4.11983e+06	6.35134e+06	5.42893e+06	4.91089e+06	3.82036e+06	4.307e+06	3.25039e+06	3.57064e+06	3.79663e+06	4.08082e+06	4.24108e+06	3.65055e+06	4.92233e+06	8.06235e+06	1.07325e+07	4.63577e+06	9.05127e+06	1.22468e+07	1.30783e+07	9.04499e+06	5.93696e+06	6.16904e+06	4.76811e+06	4.25704e+06	6.59478e+06	5.66574e+06	4.81673e+06	4.07987e+06	4.94927e+06	3.63156e+06	3.39295e+06	4.16905e+06	4.37177e+06	4.22472e+06	4.13229e+06	4.5708e+06	8.33194e+06	1.21111e+07	4.59626e+06	1.04105e+07
HSPB1_HUMAN	113932	110068	261460	355247	757751	538328	175934	998574	1.49083e+06	392620	818597	637769	786308	570949	813339	1.09723e+06	776693	437715	859778	1.11623e+06	681789	599956	474420	162816	126800	180833	158320	177908	465283	235604	889262	653473	264780	274299	829958	488083	592619	481827	508646	182736	506305	1.09109e+06	690400	488914	563032
HTAI2_HUMAN	205209	205006	191067	100421	106677	92599	168634	140658	175160	118866	122649	115788	102997	128690	131483	147637	121677	138396	172794	276561	142513	207526	183252	165019	106715	160505	151530	181460	160229	222753	204951	223522	255767	279751	233131	188535	156814	177830	162340	174050	228415	170703	264670	223535	259498
HTF4_HUMAN	5.76721e+07	6.13026e+07	3.82598e+07	5.33413e+07	6.78333e+07	5.52171e+07	5.32239e+07	3.26534e+07	3.32416e+07	6.15659e+07	3.01155e+07	8.87171e+07	8.82773e+07	6.35691e+07	7.60284e+07	8.01115e+07	6.00555e+07	5.2844e+07	3.00946e+07	2.15614e+07	5.80209e+07	2.18771e+07	5.53912e+07	5.49051e+07	3.8616e+07	7.10114e+07	5.34715e+07	6.7893e+07	5.59761e+07	5.96625e+07	3.82303e+07	3.79737e+07	6.4657e+07	3.75383e+07	9.89721e+07	8.10511e+07	6.87719e+07	8.41606e+07	7.79531e+07	7.05118e+07	6.12141e+07	3.5377e+07	2.69937e+07	6.32574e+07	2.53964e+07
HTR5A_HUMAN	6.70913e+06	6.95351e+06	9.06831e+06	7.97398e+06	8.30736e+06	9.35084e+06	1.07592e+07	1.11655e+07	9.89526e+06	1.03473e+07	1.05159e+07	9.23959e+06	9.52463e+06	1.21155e+07	8.19047e+06	8.07447e+06	9.43403e+06	9.93191e+06	1.01437e+07	9.20787e+06	9.26917e+06	1.05591e+07	7.57143e+06	7.34824e+06	8.81896e+06	8.59815e+06	8.66665e+06	8.74925e+06	1.06723e+07	1.14063e+07	1.17452e+07	1.06066e+07	1.08685e+07	1.11683e+07	1.03032e+07	8.88123e+06	1.26604e+07	9.43797e+06	8.78002e+06	1.13965e+07	1.13388e+07	1.0636e+07	8.00634e+06	1.00686e+07	1.01936e+07
HTR5B_HUMAN	5.89021e+06	5.78946e+06	8.0606e+06	7.58987e+06	7.91121e+06	8.46914e+06	7.89675e+06	9.40794e+06	8.7797e+06	7.91667e+06	9.4319e+06	8.09271e+06	8.03837e+06	1.18549e+07	8.74943e+06	7.70359e+06	8.97729e+06	8.96614e+06	7.72021e+06	6.70482e+06	6.81846e+06	7.04838e+06	5.97372e+06	6.05305e+06	7.75857e+06	8.66064e+06	7.32896e+06	7.68096e+06	8.78709e+06	8.31131e+06	9.88272e+06	9.12474e+06	8.60231e+06	1.05514e+07	8.85087e+06	8.68307e+06	1.28506e+07	9.18637e+06	7.85604e+06	9.13044e+06	8.99595e+06	8.37232e+06	7.57004e+06	7.84816e+06	8.84424e+06
HTRA2_HUMAN	615673	480800	712316	582008	610322	673472	170964	547311	371713	477350	616117	561060	375429	907593	341585	365896	128808	647487	800746	708965	488939	515090	327123	137899	916274	365336	178154	532544	398432	571005	1.06159e+06	555008	541080	392959	473645	497670	482609	615189	559668	613146	744123	889411	472415	540906	383888
HTSF1_HUMAN	2.01266e+07	2.02205e+07	1.3277e+07	9.07382e+06	6.62426e+06	1.63297e+07	9.37816e+06	4.69482e+06	4.56721e+06	7.7957e+06	7.4027e+06	1.58061e+07	1.50558e+07	7.52935e+06	7.68885e+06	6.95808e+06	1.54592e+07	8.12003e+06	1.0464e+07	1.39942e+07	8.17059e+06	1.34338e+07	2.19957e+07	1.98521e+07	1.37886e+07	9.91281e+06	1.09029e+07	7.45627e+06	1.92363e+07	1.05259e+07	5.44246e+06	4.6971e+06	7.82195e+06	8.09236e+06	1.88494e+07	1.64438e+07	8.4053e+06	8.83783e+06	7.59788e+06	1.78034e+07	8.66602e+06	1.10711e+07	1.60066e+07	1.01025e+07	1.62417e+07
HUNK_HUMAN	116170	10712.2	19688.7	115698	128138	115924	171373	22289.1	23474.7	14107.4	133841	22193.4	124303	17817.9	16534.9	134419	119767	17425.6	41106.4	118024	148540	167930	142536	10424	138330	164930	151837	188648	167254	14686.3	223609	223261	247975	291001	241481	11928.2	55987.3	175734	174373	168179	214845	220622	251075	212269	270766
HUS1_HUMAN	2.17642e+06	2.41741e+06	2.35084e+06	3.12875e+06	3.64689e+06	2.66316e+06	2.99437e+06	4.03692e+06	3.842e+06	2.55348e+06	3.71642e+06	3.02619e+06	2.96773e+06	2.86511e+06	3.41459e+06	3.70384e+06	2.6204e+06	3.52709e+06	3.35547e+06	3.57575e+06	1.87773e+06	3.31913e+06	2.48096e+06	2.33523e+06	2.55284e+06	2.73785e+06	3.26013e+06	3.72674e+06	2.80742e+06	3.548e+06	2.49257e+06	3.20719e+06	1.64883e+06	3.63075e+06	2.33395e+06	3.23029e+06	2.35335e+06	3.82924e+06	3.48416e+06	1.96845e+06	3.92057e+06	2.74757e+06	4.10377e+06	221797	4.19966e+06
HUWE1_HUMAN	1.43929e+07	1.42835e+07	1.23711e+07	1.71931e+07	1.59e+07	1.14888e+07	1.83048e+07	1.45518e+07	1.36895e+07	6.4278e+06	1.60727e+07	8.93085e+06	9.05002e+06	7.80457e+06	1.35344e+07	1.36639e+07	1.11411e+07	1.75925e+07	1.37616e+07	1.61096e+07	8.58698e+06	1.94484e+07	1.4019e+07	1.43109e+07	1.1669e+07	1.07166e+07	1.64626e+07	1.55349e+07	1.15565e+07	1.89919e+07	1.49781e+07	1.38851e+07	6.94261e+06	1.64979e+07	1.03043e+07	9.64168e+06	8.68378e+06	1.49684e+07	1.38845e+07	1.16224e+07	1.94341e+07	1.55198e+07	1.82581e+07	9.88482e+06	2.18543e+07
HXA10_HUMAN	4.27646e+06	4.32375e+06	3.21675e+06	3.68373e+06	3.41177e+06	3.50735e+06	3.01383e+06	3.16768e+06	2.70145e+06	3.89635e+06	2.24765e+06	4.95827e+06	4.70108e+06	3.99709e+06	3.67078e+06	3.42089e+06	3.52672e+06	3.46891e+06	3.67708e+06	3.80137e+06	4.46018e+06	3.70767e+06	4.18737e+06	4.43035e+06	3.19727e+06	4.57639e+06	3.30224e+06	3.59341e+06	3.66045e+06	3.18332e+06	3.33866e+06	2.59147e+06	5.2154e+06	3.03941e+06	5.09096e+06	4.50147e+06	4.21603e+06	3.85748e+06	3.83929e+06	3.21485e+06	3.41151e+06	4.22983e+06	3.51013e+06	4.15124e+06	4.04773e+06
HXA11_HUMAN	4.36721e+06	3.7923e+06	3.10067e+06	3.23223e+06	5.1454e+06	4.23256e+06	4.7165e+06	5.02567e+06	4.31706e+06	3.42875e+06	4.97669e+06	5.5023e+06	4.65807e+06	3.37101e+06	5.93917e+06	5.50253e+06	2.31888e+06	4.45652e+06	4.95887e+06	4.02767e+06	3.54547e+06	4.09471e+06	4.67042e+06	2.55812e+06	3.18579e+06	4.07862e+06	4.18226e+06	4.25179e+06	160942	229601	4.35432e+06	3.61469e+06	3.36031e+06	4.95221e+06	4.0576e+06	4.46896e+06	2.65136e+06	3.52933e+06	5.5516e+06	162318	3.68119e+06	7.1848e+06	6.24216e+06	221389	5.25266e+06
HXA13_HUMAN	3.83996e+06	3.69348e+06	1.65507e+06	4.49427e+06	2.93459e+06	1.7601e+06	1.94153e+06	890906	824595	1.7904e+06	919030	1.96465e+06	1.71687e+06	1.26534e+06	3.56781e+06	2.16364e+06	1.04966e+06	2.13119e+06	1.46693e+06	1.80836e+06	2.32058e+06	1.78249e+06	3.80329e+06	3.46526e+06	1.94978e+06	6.64542e+06	4.74126e+06	3.37992e+06	2.04895e+06	2.26432e+06	1.08734e+06	975824	1.67813e+06	1.07311e+06	2.44545e+06	2.0389e+06	1.71829e+06	3.9649e+06	2.63998e+06	1.11026e+06	2.42821e+06	1.844e+06	1.36824e+06	2.43575e+06	1.09771e+06
HXA3_HUMAN	132571	120168	124072	99508.8	129146	102277	149434	135903	133580	178796	159588	248970	163987	186617	100079	125506	134870	142925	138017	127061	203436	159502	141738	145502	151092	172623	174065	179332	168298	227229	207730	228838	253793	271787	244998	177529	157993	193595	172314	183830	227550	216395	257759	214129	266144
HXA5_HUMAN	866412	937204	595262	519191	525901	498245	559467	507868	406896	473338	290696	590110	607880	437731	379291	610264	473127	615246	676776	692096	447642	624357	934560	855277	557779	609384	641197	491054	457553	640268	515272	394913	495210	438005	818408	655276	546620	531021	639620	455344	610453	783570	855804	525149	683538
HXA9_HUMAN	1.68101e+06	1.86197e+06	1.86346e+06	1.51692e+06	1.63625e+06	1.7269e+06	1.4698e+06	1.32789e+06	1.07315e+06	3.85333e+06	1.32617e+06	3.16421e+06	3.04281e+06	3.14584e+06	1.85586e+06	1.89629e+06	1.62722e+06	1.01455e+06	1.4406e+06	743978	3.16319e+06	805237	1.91904e+06	2.03166e+06	2.07172e+06	3.50269e+06	2.08836e+06	2.0045e+06	2.06926e+06	1.68018e+06	1.46135e+06	1.25703e+06	4.65049e+06	1.5531e+06	4.10057e+06	3.95418e+06	3.59189e+06	2.18895e+06	2.51895e+06	2.13641e+06	1.19216e+06	2.01448e+06	1.28158e+06	4.31944e+06	1.08112e+06
HXB13_HUMAN	214930	317304	398188	559813	949172	298905	283695	240660	434178	129963	167116	495518	566495	241798	686646	941475	357523	529977	357300	410460	364958	361208	317325	305757	136438	450983	557450	744283	361847	227180	280986	444484	260810	275602	359845	437113	165905	573347	937595	387178	475299	211260	313845	235520	264462
HXB6_HUMAN	3.39679e+06	3.37296e+06	2.98419e+06	2.78364e+06	4.23101e+06	2.50105e+06	2.77051e+06	2.13548e+06	1.88614e+06	4.88717e+06	1.73258e+06	5.73527e+06	5.59075e+06	3.92142e+06	3.81935e+06	4.71096e+06	3.14306e+06	2.53788e+06	2.51316e+06	2.09026e+06	4.68729e+06	2.07219e+06	3.48822e+06	3.21521e+06	3.03251e+06	5.27894e+06	2.68442e+06	4.2279e+06	2.95687e+06	2.8262e+06	2.28245e+06	1.62407e+06	4.94268e+06	1.86522e+06	5.90553e+06	6.07362e+06	4.12564e+06	3.52353e+06	4.68588e+06	2.70784e+06	2.7182e+06	2.24035e+06	2.07022e+06	3.81672e+06	2.29827e+06
HXB7_HUMAN	110619	108283	121162	493704	131212	111254	175140	577372	609669	113490	620099	111178	130340	540330	418018	876992	580546	576685	128164	623678	127289	163203	793294	143622	454032	549425	146088	193262	407367	217269	212212	217165	262918	291477	1.18125e+06	197005	523260	725971	176293	728213	702043	661343	767386	757998	653860
HXB9_HUMAN	5.99377e+06	6.20275e+06	4.73653e+06	3.93043e+06	4.85204e+06	5.46281e+06	2.96916e+06	2.755e+06	2.108e+06	1.22272e+07	2.85902e+06	8.95224e+06	9.6067e+06	6.91283e+06	4.78477e+06	5.13226e+06	5.36829e+06	2.9376e+06	2.99238e+06	2.06055e+06	1.11523e+07	2.36845e+06	7.01888e+06	6.24669e+06	4.95914e+06	8.7395e+06	4.50929e+06	5.35862e+06	6.24688e+06	2.90344e+06	3.62185e+06	2.39175e+06	1.40295e+07	2.88479e+06	9.05209e+06	9.47484e+06	7.60036e+06	4.93966e+06	5.07821e+06	6.01027e+06	3.12549e+06	3.24363e+06	2.32879e+06	1.10465e+07	2.87135e+06
HXC10_HUMAN	120943	167231	120069	106670	135094	108334	181385	152713	147188	254864	145489	193196	108338	243741	139470	133158	162494	127385	128857	123094	454046	156535	187111	148314	182688	234299	176699	204232	146872	240048	214370	208464	403373	270821	228463	225458	260950	137834	147118	217738	236372	205617	276246	221069	270920
HXC11_HUMAN	782523	357840	1.28446e+06	1.40123e+06	1.46283e+06	1.05061e+06	1.10627e+06	1.62786e+06	1.07596e+06	998040	940284	1.77638e+06	1.40056e+06	1.4066e+06	1.57603e+06	1.46872e+06	950050	1.06023e+06	1.29655e+06	879413	1.20719e+06	1.23871e+06	811789	816620	920027	1.31232e+06	1.38349e+06	1.54879e+06	975631	237511	222693	1.29715e+06	1.04991e+06	803881	1.74769e+06	1.37686e+06	1.34355e+06	1.72859e+06	1.65265e+06	1.06984e+06	1.20582e+06	1.06899e+06	256799	1.04198e+06	1.07667e+06
HXC4_HUMAN	19411.7	103970	113297	115224	128245	120775	169462	132930	140577	46411.2	145163	29783.9	120581	126354	135493	136555	113763	142708	139985	130549	140823	156703	43461.1	42184.7	25952.1	35683.1	161504	183008	148616	231978	229731	227472	54371.5	271316	49252.5	47385.2	40873.1	27687	166464	36130.1	209799	223925	257088	220834	267683
HXC9_HUMAN	1.66078e+06	1.6601e+06	966440	1.90147e+06	2.20139e+06	1.22967e+06	1.15319e+06	678817	144011	2.29771e+06	139703	2.68557e+06	2.43851e+06	1.32151e+06	1.9881e+06	2.17628e+06	1.02783e+06	963331	919375	740835	1.79638e+06	549528	1.90893e+06	1.50162e+06	935994	3.61277e+06	2.12947e+06	2.65939e+06	1.50359e+06	1.40449e+06	223331	229583	2.50779e+06	1.1199e+06	3.23397e+06	2.46321e+06	1.55683e+06	2.56724e+06	2.67512e+06	1.51872e+06	1.38036e+06	1.07199e+06	1.34696e+06	2.10202e+06	1.30183e+06
HXD11_HUMAN	660182	490584	359239	727203	844886	375744	404238	290224	144952	759541	156741	893888	866732	614496	907251	861976	351242	501417	344939	330685	664301	200506	458890	477845	344233	1.02992e+06	527763	849739	530951	384500	386432	222955	960535	269575	896789	926322	628717	806112	812954	451550	432280	306453	148302	610796	264765
HXD13_HUMAN	1.84085e+06	2.0649e+06	1.29569e+06	4.18264e+06	4.4203e+06	2.02002e+06	2.86988e+06	1.78635e+06	2.10964e+06	1.60918e+06	1.54635e+06	2.60546e+06	2.33081e+06	1.76707e+06	4.14772e+06	4.34768e+06	1.73531e+06	2.63245e+06	1.69472e+06	2.13697e+06	1.51197e+06	1.97804e+06	2.22549e+06	2.08403e+06	1.78916e+06	3.98625e+06	5.11023e+06	5.7616e+06	2.56758e+06	3.52408e+06	1.90758e+06	2.64653e+06	1.74871e+06	1.72872e+06	2.91258e+06	2.81752e+06	1.94542e+06	5.15389e+06	5.28876e+06	2.02763e+06	3.48955e+06	1.96386e+06	2.29254e+06	1.74003e+06	2.01259e+06
HXD8_HUMAN	343785	287724	171571	120308	144280	214227	188090	140064	148554	552795	155905	489851	497075	113129	135718	139008	305550	152520	153900	111604	404008	158295	346904	382423	193310	430378	153308	182383	392956	216949	226103	213159	596782	289214	676920	533198	176605	201429	168383	443099	223721	442747	262916	232283	282357
HXK1_HUMAN	3.19508e+07	3.23814e+07	2.69367e+07	2.76624e+07	2.81101e+07	2.28099e+07	2.71676e+07	2.59261e+07	2.57746e+07	1.49488e+07	2.62835e+07	2.03936e+07	1.99172e+07	1.73424e+07	2.21175e+07	2.34989e+07	2.04643e+07	2.62881e+07	2.61474e+07	3.24605e+07	1.62054e+07	2.9536e+07	2.98707e+07	3.14629e+07	2.73674e+07	2.14336e+07	2.51616e+07	2.68587e+07	2.19988e+07	2.60361e+07	2.43143e+07	2.3998e+07	1.4963e+07	2.62685e+07	2.11227e+07	2.14581e+07	1.81007e+07	2.43177e+07	2.37366e+07	2.1696e+07	2.74393e+07	2.9894e+07	3.57706e+07	1.60018e+07	3.17249e+07
HXK2_HUMAN	2.25504e+07	2.11229e+07	1.86355e+07	2.00965e+07	1.91888e+07	1.71081e+07	2.44822e+07	2.05643e+07	2.39849e+07	1.104e+07	1.99892e+07	1.51184e+07	1.54125e+07	1.40986e+07	2.0348e+07	2.07577e+07	1.71811e+07	2.35484e+07	2.52845e+07	2.96073e+07	1.35435e+07	2.61451e+07	2.14907e+07	2.19839e+07	1.93386e+07	1.56668e+07	2.04004e+07	2.09529e+07	1.74054e+07	2.33931e+07	2.03269e+07	2.33698e+07	1.14642e+07	2.13066e+07	1.64131e+07	1.64239e+07	1.44732e+07	2.07073e+07	2.06817e+07	1.69138e+07	2.43881e+07	2.49923e+07	2.89415e+07	1.32174e+07	2.71681e+07
HYAS1_HUMAN	111900	114845	110164	110193	4.65366e+07	118699	5.16148e+07	141542	4.43308e+07	122214	3.55094e+08	3.39378e+07	121009	134335	123111	3.48073e+07	131811	142796	2.42257e+07	118324	139695	148877	132826	2.52987e+07	135788	1.45996e+07	1.96961e+07	2.28907e+07	165614	1.57962e+07	218759	227330	1.12722e+07	1.13854e+08	1.92345e+07	1.86797e+07	1.34408e+07	194024	167587	8.27922e+06	228835	224291	1.45828e+07	218738	254255
HYCC2_HUMAN	351689	279972	350414	336497	356519	288245	331192	356080	281411	625212	311839	212319	284602	386366	285557	329591	269922	292271	425290	310532	694150	538638	369125	403591	355799	361611	407714	396004	243406	418568	559537	484853	608022	588472	357250	319146	555578	379141	309410	396206	293999	522521	393617	661506	487445
HYCCI_HUMAN	4.97162e+06	4.6842e+06	4.80077e+06	5.79401e+06	6.50477e+06	5.4098e+06	7.64485e+06	5.85811e+06	6.50121e+06	5.76911e+06	7.1544e+06	4.86355e+06	4.87026e+06	4.81465e+06	5.43929e+06	6.5394e+06	4.90073e+06	5.76959e+06	6.40679e+06	6.0221e+06	5.9783e+06	6.37105e+06	5.68731e+06	5.17227e+06	4.888e+06	5.56229e+06	6.16285e+06	8.13477e+06	6.01751e+06	6.68985e+06	6.48476e+06	6.68161e+06	6.5567e+06	6.65771e+06	6.42139e+06	5.50858e+06	6.21827e+06	6.67656e+06	6.34282e+06	6.41746e+06	7.83031e+06	6.50899e+06	6.21249e+06	6.70474e+06	7.74038e+06
HYEP_HUMAN	820648	679293	609307	498711	426326	397694	182678	285965	385367	122677	263230	107033	301726	238530	241834	315294	296485	264521	610761	610386	193485	562279	326733	364969	375997	328868	402969	181768	164268	230762	240699	227486	259410	290235	245059	175818	173671	286374	168829	159707	380137	284815	857119	216445	862835
HYES_HUMAN	610482	826619	1.42013e+06	867907	883088	1.06255e+06	517092	946565	767609	1.25051e+06	665231	679834	933216	1.34966e+06	625335	672923	639990	557592	572215	344292	1.28614e+06	509490	645301	842682	1.33612e+06	805778	735282	475304	1.15013e+06	234342	1.0814e+06	679413	957985	299447	589678	839894	1.37075e+06	866664	608735	763552	533903	460363	267073	1.46666e+06	257242
HYKK_HUMAN	122726	116080	107560	122546	132136	125547	173986	135191	128056	107123	155423	117174	111501	135345	144658	147852	132782	130815	145809	126937	147140	155919	139879	148563	143204	173679	63690.6	187660	59770.8	69685.7	85558.2	96889.3	251386	287492	225852	28465.8	40785.5	178651	49383.6	79646.3	72983.5	67332	264232	35899.9	257393
HYLS1_HUMAN	129882	379110	521328	353755	410659	219735	314050	1.43632e+06	694298	919129	330765	441148	485900	899457	267533	494836	271024	344737	1.41726e+06	518446	658066	290443	194843	255843	454722	412440	291959	400373	315819	351553	1.67131e+06	553775	1.06775e+06	516487	372213	543621	860963	339211	548676	160886	234022	1.58402e+06	514104	658612	199018
HYOU1_HUMAN	2.45652e+07	2.49818e+07	2.09917e+07	1.77342e+07	1.5366e+07	1.1727e+07	1.98581e+07	1.49186e+07	1.36445e+07	7.41929e+06	1.86903e+07	1.07154e+07	1.11796e+07	9.40534e+06	1.54946e+07	1.39513e+07	1.20702e+07	2.03418e+07	2.24411e+07	2.84184e+07	1.00802e+07	3.13126e+07	2.41548e+07	2.38532e+07	1.88346e+07	1.18764e+07	1.65826e+07	1.46269e+07	1.16312e+07	1.96212e+07	1.38441e+07	1.35018e+07	8.16419e+06	1.79219e+07	1.13649e+07	1.11171e+07	9.9756e+06	1.70136e+07	1.5136e+07	1.28428e+07	2.36762e+07	2.26864e+07	2.24059e+07	1.15428e+07	2.97064e+07
HYPK_HUMAN	1.79978e+06	2.07317e+06	4.02335e+06	1.21922e+06	1.12345e+06	1.53883e+06	186006	4.03402e+06	2.14592e+06	6.50415e+06	1.69118e+06	1.85404e+06	1.5799e+06	5.10908e+06	1.18727e+06	752529	1.45814e+06	1.36584e+06	2.61933e+06	1.29978e+06	136352	150533	138336	2.81386e+06	4.3474e+06	164669	166345	1.90305e+06	2.29454e+06	230686	5.29323e+06	2.67771e+06	7.78012e+06	1.98104e+06	2.89882e+06	2.22689e+06	5.65799e+06	2.2978e+06	1.80355e+06	2.09473e+06	1.68379e+06	4.67581e+06	1.92725e+06	5.55932e+06	265507
I17RA_HUMAN	256857	274838	450875	375453	411468	421480	257986	286168	348996	371170	654181	310122	115220	372606	402121	425304	406142	385157	311714	380631	436974	488841	263633	237415	530449	373632	452250	480955	419509	400463	271459	503266	488731	704942	228488	195100	395229	197440	321868	376352	231700	193217	262555	223076	265525
I20L2_HUMAN	2.42648e+06	2.38664e+06	2.36627e+06	1.91754e+06	962933	1.25411e+06	2.34595e+06	1.53284e+06	1.2489e+06	1.08282e+06	1.15747e+06	1.35851e+06	1.39398e+06	1.15102e+06	1.57345e+06	1.50812e+06	1.24476e+06	2.37991e+06	2.96046e+06	3.16193e+06	1.60439e+06	2.90243e+06	2.76044e+06	2.45946e+06	1.8826e+06	1.4581e+06	1.90446e+06	930988	986321	2.28493e+06	1.42064e+06	1.1801e+06	251081	283843	986926	1.29945e+06	168280	1.51729e+06	1.19608e+06	1.33773e+06	2.2745e+06	3.02297e+06	3.364e+06	1.93932e+06	3.57402e+06
I2BP1_HUMAN	4.22834e+06	4.56713e+06	2.7823e+06	3.40169e+06	3.08776e+06	2.70783e+06	2.49738e+06	1.74053e+06	1.71997e+06	3.33073e+06	2.06844e+06	3.87878e+06	3.70984e+06	2.32533e+06	3.1004e+06	2.87471e+06	2.62179e+06	2.53748e+06	2.10901e+06	2.19182e+06	3.56016e+06	2.18231e+06	4.57364e+06	4.62303e+06	2.56464e+06	5.1536e+06	3.91069e+06	2.66964e+06	2.95609e+06	2.80094e+06	1.982e+06	1.84942e+06	4.24152e+06	2.56675e+06	4.86728e+06	4.83841e+06	2.61812e+06	3.52299e+06	3.32554e+06	3.01171e+06	3.1062e+06	2.28077e+06	2.43903e+06	3.73475e+06	2.77927e+06
I2BP2_HUMAN	8.0727e+06	7.70051e+06	4.32458e+06	3.84966e+06	4.21309e+06	5.28398e+06	2.79859e+06	1.27709e+06	1.49958e+06	8.79593e+06	2.47001e+06	1.11093e+07	1.11408e+07	6.04971e+06	5.02545e+06	5.32104e+06	5.93553e+06	2.86574e+06	1.30708e+06	1.334e+06	7.84434e+06	1.93679e+06	7.5889e+06	7.20586e+06	3.65055e+06	8.24064e+06	3.66613e+06	3.74548e+06	4.97796e+06	2.94642e+06	1.44526e+06	1.54353e+06	7.55691e+06	2.50521e+06	1.0621e+07	9.89704e+06	4.82553e+06	4.12136e+06	4.20744e+06	5.87207e+06	2.79942e+06	1.64563e+06	1.97436e+06	7.47653e+06	2.40431e+06
I2BPL_HUMAN	114468	90183.8	63793.6	42222.9	70464.5	65066.3	47560.8	137361	152431	80891.9	151164	154925	142467	77794.4	69652	95895.5	80401.2	134399	35105.1	107810	100571	175876	103420	94295.8	45626	135212	157914	184055	48848.3	232796	209164	233120	106458	273550	161780	127603	80194.2	88389.4	72203.8	80756.6	52755.1	211805	249749	90222.9	258115
I5P1_HUMAN	2.3534e+06	2.16477e+06	1.64893e+06	923183	826189	108155	1.07966e+06	144285	151340	116338	146780	114231	1.15698e+06	128718	116422	135207	128422	1.10494e+06	1.21091e+06	1.92064e+06	131428	1.39687e+06	2.36344e+06	2.21105e+06	1.81104e+06	170057	160388	190659	170480	246616	225218	247339	250824	287098	235689	185338	155724	180625	169795	173090	213825	1.2642e+06	269395	224009	262246
I5P2_HUMAN	5.61698e+06	5.67858e+06	1.11858e+07	5.74055e+06	4.60665e+06	7.86462e+06	4.93896e+06	1.32417e+07	8.19771e+06	1.43797e+07	9.83986e+06	8.21527e+06	8.36602e+06	1.61459e+07	6.2269e+06	4.77381e+06	8.40216e+06	5.15238e+06	1.05561e+07	5.13661e+06	1.56873e+07	5.907e+06	5.92188e+06	5.55979e+06	1.17031e+07	1.04441e+07	6.19547e+06	5.34476e+06	9.1678e+06	5.36773e+06	1.56101e+07	8.35511e+06	1.48257e+07	1.01799e+07	8.64011e+06	8.45589e+06	1.78727e+07	6.36024e+06	4.77382e+06	1.00132e+07	5.3041e+06	1.13299e+07	5.47439e+06	1.35558e+07	5.84615e+06
IASPP_HUMAN	3.31902e+06	3.46542e+06	7.48217e+06	4.42061e+06	3.15738e+06	4.212e+06	3.83721e+06	1.21881e+07	5.62021e+06	3.85233e+07	1.9865e+07	5.18636e+06	4.67547e+06	1.33424e+07	5.44467e+06	3.6322e+06	4.54038e+06	3.39545e+06	9.21752e+06	3.69578e+06	3.70004e+07	1.19818e+07	3.76094e+06	3.4856e+06	7.95795e+06	1.23727e+07	5.50773e+06	3.70624e+06	4.73882e+06	4.69009e+06	1.20258e+07	6.36258e+06	3.42912e+07	2.11673e+07	6.03283e+06	5.33435e+06	1.36959e+07	6.50946e+06	3.99972e+06	5.56338e+06	4.23014e+06	9.40834e+06	4.36146e+06	3.81662e+07	1.40186e+07
IBTK_HUMAN	6.85097e+06	7.78346e+06	1.20627e+07	1.21637e+07	1.40249e+07	1.30239e+07	1.22996e+07	1.45301e+07	1.64067e+07	1.98079e+07	1.29342e+07	1.2425e+07	1.27878e+07	2.32102e+07	1.22296e+07	1.25298e+07	1.21684e+07	1.13494e+07	9.7285e+06	9.23263e+06	1.59024e+07	8.34528e+06	7.33552e+06	7.25759e+06	1.00476e+07	1.59869e+07	1.04144e+07	1.20704e+07	1.25448e+07	1.197e+07	1.29962e+07	1.51895e+07	1.81078e+07	1.24564e+07	1.09887e+07	1.11426e+07	1.99291e+07	1.15401e+07	1.18385e+07	1.18937e+07	1.13656e+07	9.96342e+06	9.41546e+06	1.40587e+07	8.50269e+06
ICA1L_HUMAN	369168	443057	740499	431261	344040	583370	460806	930113	654192	1.97704e+06	911024	468870	548253	889499	460674	368091	729557	651297	851902	517153	1.97755e+06	784475	437340	442745	1.04385e+06	558052	161609	391986	838644	243080	634667	1.08372e+06	2.6274e+06	293570	230647	548412	1.0423e+06	187948	467053	907269	228085	1.05007e+06	255148	2.37795e+06	279543
ICA69_HUMAN	1.33064e+06	1.47194e+06	3.29883e+06	1.82839e+06	1.57624e+06	2.04586e+06	1.93286e+06	5.55773e+06	3.08162e+06	4.82162e+06	2.72474e+06	2.32691e+06	2.13858e+06	4.29871e+06	2.31227e+06	1.73515e+06	2.48911e+06	1.93167e+06	4.65848e+06	2.00124e+06	5.27982e+06	2.2303e+06	1.4101e+06	1.36143e+06	3.27524e+06	3.46318e+06	1.94627e+06	1.58858e+06	2.54036e+06	1.91378e+06	5.35211e+06	3.0318e+06	3.52975e+06	2.28118e+06	2.30476e+06	2.04642e+06	4.38545e+06	2.44311e+06	1.7713e+06	2.37896e+06	2.10746e+06	4.31888e+06	2.24093e+06	4.92048e+06	2.2448e+06
ICAL_HUMAN	1.07547e+07	1.03014e+07	2.22263e+07	9.1569e+06	9.41617e+06	1.53252e+07	1.05746e+07	2.01566e+07	1.6098e+07	2.21193e+07	1.65626e+07	1.31939e+07	1.27288e+07	2.44777e+07	1.08846e+07	9.73431e+06	1.67872e+07	1.06136e+07	1.9105e+07	1.06804e+07	2.29116e+07	9.36469e+06	1.17157e+07	1.11511e+07	2.63312e+07	1.59476e+07	1.12176e+07	1.11141e+07	1.89158e+07	1.44988e+07	2.70994e+07	2.17152e+07	2.564e+07	2.14721e+07	1.62469e+07	1.60403e+07	3.13964e+07	1.35726e+07	1.21816e+07	2.3078e+07	1.31056e+07	2.22947e+07	1.15094e+07	2.68159e+07	1.25362e+07
ICE1_HUMAN	2.87946e+06	2.85105e+06	2.06637e+06	2.27773e+06	2.91229e+06	2.7217e+06	2.57087e+06	1.39867e+06	2.17378e+06	1.65048e+06	2.17242e+06	3.87791e+06	3.98818e+06	1.88754e+06	2.71806e+06	3.1403e+06	2.839e+06	2.45533e+06	1.40286e+06	1.79902e+06	2.01883e+06	1.81048e+06	3.11586e+06	3.00411e+06	2.33863e+06	2.17091e+06	2.52144e+06	3.25754e+06	2.89924e+06	2.45327e+06	1.54733e+06	2.3892e+06	1.79302e+06	2.50478e+06	3.8532e+06	3.76716e+06	2.13009e+06	2.5676e+06	3.26342e+06	3.01901e+06	2.66687e+06	1.534e+06	2.35718e+06	2.58805e+06	2.24305e+06
ICE2_HUMAN	7.02454e+06	7.02354e+06	6.5686e+06	6.75301e+06	7.65968e+06	1.01817e+07	7.3499e+06	5.52857e+06	9.56811e+06	1.06676e+07	6.87138e+06	1.18871e+07	1.20978e+07	8.9136e+06	7.15577e+06	7.94127e+06	9.20633e+06	6.6811e+06	4.20457e+06	5.88374e+06	9.87716e+06	5.01897e+06	6.96439e+06	7.25034e+06	6.38261e+06	8.71716e+06	6.89382e+06	8.04854e+06	1.04657e+07	8.22492e+06	6.08261e+06	1.08365e+07	1.19527e+07	8.61805e+06	1.33155e+07	1.3742e+07	9.34005e+06	8.42203e+06	8.45459e+06	1.10092e+07	8.13571e+06	5.21707e+06	6.55519e+06	1.13094e+07	6.2297e+06
ICLN_HUMAN	1.06689e+06	1.01986e+06	915440	125332	477161	130860	169638	146197	137202	1.61608e+06	601374	100684	286471	873686	463129	384636	484588	411054	847880	492301	1.75519e+06	272966	618511	149904	573387	383315	370500	192891	177743	349103	225984	238099	252096	277945	218765	491737	606711	176364	169507	163867	233418	695012	254010	1.65396e+06	275564
ICMT_HUMAN	5.83832e+06	5.51467e+06	6.08844e+06	6.20502e+06	8.02972e+06	3.36575e+06	4.71886e+06	1.16569e+07	1.19104e+07	6.25256e+06	1.03374e+07	8.65854e+06	1.1452e+07	1.09369e+07	1.10527e+07	1.19352e+07	1.12159e+07	1.13143e+07	1.02129e+07	1.27341e+07	6.7024e+06	1.27856e+07	5.96827e+06	1.0054e+07	7.8662e+06	9.72448e+06	1.29739e+07	1.21054e+07	1.26267e+07	5.32686e+06	1.2409e+07	1.44446e+07	7.12142e+06	1.42133e+07	7.71816e+06	9.87311e+06	8.6642e+06	1.33773e+07	1.22468e+07	6.42526e+06	1.66221e+07	1.38235e+07	1.33922e+07	7.61726e+06	1.80346e+07
ICT1_HUMAN	2.6321e+06	2.37034e+06	1.90017e+06	2.47632e+06	2.20057e+06	1.65259e+06	3.17469e+06	1.85578e+06	1.67968e+06	962496	1.53058e+06	1.40293e+06	1.32499e+06	1.2965e+06	1.96337e+06	1.71229e+06	1.62961e+06	2.45333e+06	2.02138e+06	2.34609e+06	1.40785e+06	2.62139e+06	3.14182e+06	2.62363e+06	2.02916e+06	2.20036e+06	2.83298e+06	2.4259e+06	1.4722e+06	2.45915e+06	1.41966e+06	1.4267e+06	1.37093e+06	2.28079e+06	1.45358e+06	1.96785e+06	1.35046e+06	1.76232e+06	2.07492e+06	1.66292e+06	2.48053e+06	2.50933e+06	2.83851e+06	1.46383e+06	2.42001e+06
ID4_HUMAN	1.02623e+06	924849	788596	738876	523930	911982	543728	937820	690854	2.71702e+06	731266	1.23943e+06	1.10879e+06	1.32703e+06	855764	984858	966947	425273	801078	449248	2.71806e+06	388986	1.05786e+06	1.0654e+06	898739	1.75639e+06	899005	681532	1.27613e+06	618450	1.00162e+06	596365	4.14734e+06	791404	1.42977e+06	1.40726e+06	1.34335e+06	849720	689935	1.54978e+06	596716	907254	258751	2.93393e+06	270832
IDE_HUMAN	7.65617e+06	4.2977e+06	8.04498e+06	1.22856e+07	1.46134e+07	9.09334e+06	8.71032e+06	7.49434e+06	1.24794e+07	6.97619e+06	1.16072e+07	6.03367e+06	5.017e+06	6.96316e+06	7.89126e+06	9.6462e+06	7.00063e+06	6.76619e+06	5.6429e+06	8.09459e+06	4.83003e+06	6.24277e+06	7.60403e+06	5.1834e+06	9.2136e+06	9.43325e+06	1.20219e+07	1.45871e+07	9.44155e+06	1.13503e+07	8.08603e+06	1.32358e+07	7.49034e+06	1.32373e+07	7.2792e+06	7.22709e+06	7.96606e+06	9.68727e+06	9.95753e+06	7.53449e+06	8.61972e+06	7.16947e+06	9.83456e+06	6.53894e+06	8.74467e+06
IDH3A_HUMAN	8.32143e+06	7.36617e+06	6.4145e+06	6.09808e+06	6.27115e+06	4.3602e+06	5.04522e+06	4.45357e+06	5.38265e+06	2.71118e+06	4.88511e+06	3.93129e+06	3.94584e+06	3.84313e+06	4.74464e+06	5.10874e+06	3.9367e+06	4.70009e+06	5.40529e+06	7.06977e+06	3.2162e+06	6.57039e+06	7.89271e+06	7.26063e+06	6.08344e+06	4.65857e+06	5.10915e+06	5.75761e+06	3.56604e+06	4.59614e+06	3.63815e+06	4.61262e+06	2.95848e+06	3.39098e+06	3.56839e+06	3.8285e+06	3.89865e+06	4.40258e+06	4.50688e+06	3.62216e+06	4.23878e+06	5.15433e+06	6.59769e+06	2.8211e+06	5.6432e+06
IDH3B_HUMAN	3.09428e+07	3.04457e+07	2.83182e+07	3.77109e+07	3.87252e+07	2.8375e+07	4.20708e+07	4.19361e+07	4.11405e+07	1.93121e+07	3.8903e+07	3.05601e+07	2.95238e+07	2.42445e+07	3.43112e+07	3.22553e+07	2.62724e+07	3.9664e+07	4.24203e+07	3.69728e+07	2.14792e+07	4.01106e+07	2.99539e+07	2.94115e+07	2.58405e+07	2.83315e+07	3.50509e+07	3.52615e+07	2.60662e+07	3.6755e+07	3.86146e+07	3.4835e+07	1.90904e+07	3.27813e+07	2.56707e+07	2.71317e+07	2.03095e+07	2.88241e+07	2.59078e+07	2.38009e+07	2.83341e+07	3.31437e+07	3.26336e+07	1.79172e+07	3.65245e+07
IDH3G_HUMAN	7.80044e+06	7.89649e+06	7.44058e+06	1.06687e+07	1.24323e+07	7.86228e+06	6.83365e+06	6.88965e+06	7.79781e+06	4.8462e+06	7.91616e+06	6.13056e+06	7.49075e+06	6.48847e+06	8.06863e+06	1.05912e+07	7.62126e+06	9.03656e+06	8.02831e+06	9.73029e+06	4.98587e+06	1.00892e+07	6.17124e+06	6.97805e+06	6.75413e+06	6.97941e+06	7.59926e+06	9.04856e+06	6.46323e+06	7.40801e+06	7.88255e+06	6.28898e+06	4.88992e+06	6.61017e+06	5.43954e+06	6.06075e+06	4.80671e+06	6.70472e+06	6.61683e+06	5.87068e+06	6.96278e+06	6.77461e+06	6.664e+06	4.13976e+06	7.27634e+06
IDHC_HUMAN	8.9748e+06	5.47825e+06	9.40871e+06	1.13185e+07	1.06155e+07	6.67575e+06	5.55199e+06	6.69429e+06	8.96671e+06	1.2476e+07	1.21782e+07	4.51202e+06	3.71891e+06	5.75656e+06	5.55749e+06	5.46996e+06	5.39538e+06	4.85929e+06	5.34486e+06	6.60984e+06	8.5565e+06	6.2153e+06	8.42352e+06	5.01219e+06	9.00802e+06	9.59452e+06	1.02595e+07	1.12529e+07	6.77752e+06	5.74171e+06	5.99338e+06	8.25682e+06	1.11939e+07	1.00784e+07	5.36976e+06	5.10737e+06	6.81177e+06	5.80738e+06	5.89891e+06	4.76532e+06	5.35328e+06	5.79783e+06	7.94781e+06	8.41915e+06	7.02629e+06
IDHP_HUMAN	1.32158e+07	1.39332e+07	1.175e+07	1.11321e+07	1.14507e+07	7.8743e+06	8.06452e+06	8.67434e+06	8.7854e+06	5.65078e+06	1.09958e+07	8.40849e+06	7.99436e+06	6.13904e+06	7.8447e+06	9.26897e+06	7.25806e+06	8.37102e+06	1.02275e+07	1.23066e+07	5.78045e+06	1.19923e+07	1.3114e+07	1.15558e+07	8.95765e+06	8.47272e+06	8.54251e+06	1.0077e+07	6.81791e+06	8.38213e+06	7.29623e+06	6.3102e+06	3.61977e+06	8.45911e+06	7.80089e+06	6.68253e+06	5.87399e+06	6.27999e+06	8.63098e+06	5.83526e+06	6.87571e+06	9.85282e+06	1.08403e+07	5.16822e+06	8.23351e+06
IDI1_HUMAN	8.13176e+06	8.26667e+06	9.74057e+06	6.45163e+06	5.99458e+06	5.89028e+06	6.69054e+06	1.09792e+07	7.45409e+06	1.70632e+07	7.52181e+06	6.76211e+06	6.87771e+06	1.09254e+07	6.32021e+06	6.16542e+06	6.75854e+06	7.03843e+06	1.11687e+07	7.81212e+06	1.89782e+07	6.9319e+06	7.94803e+06	8.23555e+06	1.04494e+07	8.38315e+06	6.65544e+06	6.6457e+06	6.74812e+06	7.64937e+06	1.18833e+07	8.53803e+06	1.91028e+07	7.94269e+06	8.06071e+06	7.20374e+06	1.33097e+07	7.3681e+06	6.83917e+06	8.68898e+06	7.1807e+06	1.28308e+07	7.60611e+06	1.79754e+07	8.04626e+06
IF122_HUMAN	813407	836481	725678	1.27262e+06	1.47664e+06	1.0762e+06	1.92419e+06	1.02596e+06	1.28835e+06	549223	1.36543e+06	863028	805525	684458	981468	1.14782e+06	798333	1.60405e+06	1.01847e+06	1.25415e+06	710863	1.67376e+06	776103	808710	785520	876208	1.21402e+06	1.23325e+06	1.10314e+06	2.08735e+06	1.08847e+06	1.90866e+06	677736	1.54317e+06	823991	849164	619472	1.25084e+06	1.24099e+06	1.02346e+06	1.67451e+06	933765	1.2937e+06	668453	1.89501e+06
IF140_HUMAN	2.669e+06	2.78181e+06	2.30264e+06	4.03459e+06	4.84224e+06	2.98916e+06	4.3806e+06	3.43108e+06	4.93359e+06	1.77239e+06	4.86636e+06	2.45048e+06	2.49079e+06	2.11729e+06	3.5019e+06	3.77585e+06	2.67786e+06	4.62631e+06	2.93432e+06	3.36937e+06	2.02435e+06	4.29353e+06	2.78699e+06	2.62591e+06	2.12434e+06	2.57182e+06	3.72056e+06	4.28367e+06	2.82772e+06	4.6496e+06	3.30761e+06	5.24676e+06	2.18013e+06	4.95946e+06	2.46568e+06	2.36477e+06	1.93453e+06	3.16578e+06	3.93808e+06	2.60047e+06	4.43474e+06	2.82343e+06	3.72233e+06	1.89943e+06	4.61038e+06
IF16_HUMAN	120985	101255	620429	2.79691e+06	1.6405e+06	3.11246e+06	6.93047e+06	5.66469e+06	5.95838e+06	470175	1.08899e+06	533745	600077	2.60828e+06	8.61371e+06	1.81976e+06	4.40826e+06	3.58328e+06	1.3683e+06	1.13331e+06	796289	1.25623e+06	131506	149162	655679	1.88319e+06	2.95797e+06	1.92587e+06	3.81578e+06	8.72518e+06	7.06811e+06	7.3962e+06	253766	1.55321e+06	575030	486673	2.71913e+06	9.97925e+06	2.28083e+06	5.67314e+06	3.78656e+06	1.61539e+06	1.38541e+06	220634	1.61788e+06
IF172_HUMAN	2.3486e+06	2.50828e+06	2.24447e+06	4.42118e+06	3.96032e+06	3.7765e+06	3.37887e+06	3.31127e+06	4.56899e+06	2.66525e+06	4.70626e+06	3.06467e+06	3.09896e+06	2.67997e+06	3.94129e+06	3.65945e+06	3.59907e+06	3.83068e+06	2.46056e+06	2.85657e+06	2.29377e+06	3.48097e+06	2.18757e+06	2.26391e+06	1.92956e+06	2.84124e+06	3.96611e+06	3.30876e+06	3.09033e+06	3.09405e+06	3.22691e+06	3.66474e+06	2.33407e+06	5.13325e+06	2.60569e+06	2.99133e+06	2.53287e+06	3.74185e+06	3.29273e+06	3.13015e+06	3.37072e+06	2.6815e+06	2.52449e+06	1.8784e+06	2.84083e+06
IF1AX_HUMAN	7.98137e+06	7.39398e+06	4.89403e+06	2.65018e+06	3.03176e+06	2.02367e+06	3.1478e+06	2.10164e+06	2.02462e+06	2.23165e+06	2.17284e+06	2.30008e+06	2.75091e+06	2.27159e+06	2.44029e+06	3.17694e+06	2.20197e+06	2.9599e+06	4.57644e+06	5.93805e+06	2.38556e+06	4.19571e+06	8.50839e+06	8.12526e+06	5.32185e+06	2.75682e+06	2.97207e+06	3.09722e+06	2.80332e+06	3.34018e+06	2.50863e+06	2.52018e+06	2.50884e+06	2.5786e+06	3.19209e+06	3.30653e+06	2.42411e+06	3.3551e+06	3.89505e+06	2.81018e+06	3.11088e+06	4.65753e+06	6.73846e+06	2.82716e+06	5.46083e+06
IF2A_HUMAN	9.21827e+07	7.68896e+07	8.84653e+07	1.2031e+08	1.16673e+08	9.41136e+07	1.15912e+08	1.14542e+08	1.28522e+08	7.3154e+07	1.31594e+08	8.03329e+07	6.92997e+07	8.15902e+07	9.19223e+07	9.36797e+07	8.09667e+07	1.03117e+08	8.99146e+07	9.88666e+07	5.98156e+07	1.03229e+08	9.50643e+07	8.61553e+07	8.93386e+07	9.00342e+07	1.16654e+08	1.19116e+08	1.034e+08	1.2524e+08	1.15964e+08	1.3296e+08	8.18738e+07	1.44735e+08	9.04611e+07	9.63614e+07	9.41832e+07	1.09613e+08	9.96203e+07	9.13507e+07	1.14396e+08	1.06973e+08	1.14898e+08	7.37238e+07	1.2131e+08
IF2B_HUMAN	4.01183e+07	3.80839e+07	4.51322e+07	4.50331e+07	5.42623e+07	4.65717e+07	3.00836e+07	6.05692e+07	6.50106e+07	4.50962e+07	6.47495e+07	4.51059e+07	4.03942e+07	5.43331e+07	4.8094e+07	4.71341e+07	4.57652e+07	5.14329e+07	4.56561e+07	3.84864e+07	3.61173e+07	3.85353e+07	3.61416e+07	3.32525e+07	4.28435e+07	3.65926e+07	3.90685e+07	4.92614e+07	4.78458e+07	4.58059e+07	5.91918e+07	6.59605e+07	4.36217e+07	6.45303e+07	5.58434e+07	5.03233e+07	5.81708e+07	5.39018e+07	5.23583e+07	4.96653e+07	5.09089e+07	5.72115e+07	4.11682e+07	4.31377e+07	4.15961e+07
IF2B1_HUMAN	1.4086e+08	1.45508e+08	1.22115e+08	1.24034e+08	1.09178e+08	8.25448e+07	1.24277e+08	1.21789e+08	9.79434e+07	4.97852e+07	9.34352e+07	8.92544e+07	8.3918e+07	6.85046e+07	9.91998e+07	1.06953e+08	7.92537e+07	1.35939e+08	1.70218e+08	1.64931e+08	6.90274e+07	1.61038e+08	1.4801e+08	1.3512e+08	1.16432e+08	9.91668e+07	1.28091e+08	1.13946e+08	8.60861e+07	1.3095e+08	1.25136e+08	9.09774e+07	4.58468e+07	8.6035e+07	9.13409e+07	8.2818e+07	7.41845e+07	1.0782e+08	1.07233e+08	7.78639e+07	1.40903e+08	1.95216e+08	1.59471e+08	7.23711e+07	1.41393e+08
IF2B2_HUMAN	2.67947e+07	2.67233e+07	1.93376e+07	2.87113e+07	1.96378e+07	1.73525e+07	2.52548e+07	2.41655e+07	2.01698e+07	1.10951e+07	1.98839e+07	1.63872e+07	1.63228e+07	1.30987e+07	2.28056e+07	2.1685e+07	1.71463e+07	2.91003e+07	2.7994e+07	2.77402e+07	1.50618e+07	3.01831e+07	2.74798e+07	2.45446e+07	1.89709e+07	2.002e+07	2.55072e+07	1.97014e+07	1.66466e+07	2.70965e+07	2.41345e+07	2.10458e+07	1.31195e+07	2.0539e+07	2.10404e+07	1.79574e+07	1.64739e+07	2.65486e+07	2.38969e+07	2.04425e+07	3.24211e+07	3.41422e+07	3.38567e+07	1.74807e+07	3.55609e+07
IF2B3_HUMAN	3.02874e+07	2.97687e+07	2.92522e+07	3.68559e+07	3.49473e+07	2.63779e+07	3.75532e+07	3.31102e+07	3.29434e+07	1.38705e+07	3.02197e+07	2.20731e+07	2.282e+07	1.77874e+07	3.31529e+07	3.55591e+07	2.56568e+07	4.13851e+07	3.89404e+07	4.12609e+07	1.95847e+07	4.53854e+07	2.90407e+07	3.10552e+07	2.81281e+07	2.59968e+07	3.59811e+07	3.52317e+07	2.61988e+07	4.31184e+07	3.40683e+07	3.36103e+07	1.74954e+07	3.5964e+07	2.69809e+07	2.49988e+07	1.98699e+07	3.77699e+07	3.64558e+07	2.70255e+07	4.33251e+07	4.1262e+07	4.71447e+07	2.16324e+07	5.21258e+07
IF2G_HUMAN	8.75257e+07	8.15185e+07	8.05781e+07	9.72527e+07	9.60591e+07	7.85204e+07	1.03934e+08	1.00303e+08	1.04452e+08	6.36366e+07	1.00299e+08	6.78576e+07	6.27539e+07	7.18347e+07	7.93094e+07	8.69108e+07	6.60463e+07	8.30065e+07	1.01893e+08	1.14666e+08	5.03628e+07	9.35859e+07	8.19828e+07	7.55113e+07	7.36227e+07	7.0682e+07	8.34206e+07	8.63885e+07	7.27501e+07	9.782e+07	9.38757e+07	9.51396e+07	6.35364e+07	1.03179e+08	7.29211e+07	6.85728e+07	7.52212e+07	8.7096e+07	8.30622e+07	6.52238e+07	8.88386e+07	9.86335e+07	1.14993e+08	5.834e+07	9.3713e+07
IF2M_HUMAN	3.27776e+06	4.12449e+06	3.68586e+06	2.82972e+06	2.85989e+06	1.44527e+06	1.95354e+06	1.96044e+06	1.55425e+06	1.20084e+06	1.60609e+06	1.77744e+06	1.30957e+06	1.549e+06	2.14279e+06	1.76789e+06	1.78453e+06	3.41263e+06	2.36687e+06	3.35019e+06	1.17111e+06	2.64383e+06	3.48816e+06	3.384e+06	2.44053e+06	1.55521e+06	2.23897e+06	2.20881e+06	1.91988e+06	2.42324e+06	2.14506e+06	1.46586e+06	265394	1.84479e+06	1.44195e+06	1.45344e+06	926805	1.58646e+06	1.43102e+06	1.54014e+06	2.18705e+06	2.44098e+06	3.40378e+06	1.59431e+06	2.86126e+06
IF2P_HUMAN	1.48371e+07	1.59513e+07	1.45496e+07	1.26291e+07	1.1751e+07	1.46673e+07	1.4081e+07	1.17916e+07	1.59752e+07	9.39645e+06	1.44943e+07	1.16665e+07	1.29503e+07	1.3702e+07	1.30531e+07	1.30526e+07	1.6052e+07	1.38481e+07	1.20583e+07	1.68174e+07	9.65192e+06	1.5939e+07	1.69939e+07	1.74441e+07	1.60702e+07	1.17487e+07	1.52722e+07	1.40729e+07	1.78714e+07	1.71315e+07	1.34457e+07	1.74784e+07	1.11653e+07	1.81025e+07	1.31267e+07	1.43567e+07	1.48174e+07	1.5448e+07	1.45801e+07	1.822e+07	1.68775e+07	1.51917e+07	1.93113e+07	1.14213e+07	1.88307e+07
IF4A1_HUMAN	4.04589e+08	4.44458e+08	3.80196e+08	4.18348e+08	4.38139e+08	3.05863e+08	4.06037e+08	5.24982e+08	4.67308e+08	2.80641e+08	4.86345e+08	3.84893e+08	3.58447e+08	3.45361e+08	4.12952e+08	4.4463e+08	3.19448e+08	3.71022e+08	4.85598e+08	4.77651e+08	2.40217e+08	4.1735e+08	4.37814e+08	4.21959e+08	3.44467e+08	3.17267e+08	4.38049e+08	4.67624e+08	3.52577e+08	3.18162e+08	4.53509e+08	4.15128e+08	2.66339e+08	3.90529e+08	3.17429e+08	3.11599e+08	2.92646e+08	3.82249e+08	4.00179e+08	3.2683e+08	3.94607e+08	4.72536e+08	5.0379e+08	2.33552e+08	4.28485e+08
IF4A2_HUMAN	6.3338e+06	5.24573e+06	6.13257e+06	8.27422e+06	5.50312e+06	4.39254e+06	5.9109e+06	5.26669e+06	4.33783e+06	3.94703e+06	6.6025e+06	3.22703e+06	2.96347e+06	3.06158e+06	4.01098e+06	4.11096e+06	2.96315e+06	3.73256e+06	3.60841e+06	4.37288e+06	2.60641e+06	4.164e+06	6.26993e+06	4.21733e+06	5.32158e+06	6.45569e+06	6.54818e+06	6.24671e+06	4.63643e+06	5.85986e+06	4.69339e+06	4.98433e+06	3.48924e+06	5.53506e+06	3.65599e+06	3.49183e+06	3.28363e+06	4.37642e+06	3.65976e+06	3.8774e+06	5.59685e+06	3.96797e+06	6.01805e+06	2.97462e+06	5.26358e+06
IF4A3_HUMAN	2.40506e+08	2.38882e+08	2.1007e+08	2.17478e+08	2.04023e+08	1.6532e+08	2.25693e+08	1.93043e+08	1.74149e+08	1.13375e+08	1.63917e+08	1.74483e+08	1.63065e+08	1.45108e+08	1.75176e+08	2.00339e+08	1.45747e+08	2.05366e+08	2.5085e+08	2.72663e+08	1.14711e+08	2.19154e+08	2.00801e+08	2.04606e+08	1.63245e+08	1.45915e+08	1.62831e+08	1.55399e+08	1.40598e+08	1.99923e+08	1.68432e+08	1.42387e+08	1.07639e+08	1.5525e+08	1.25715e+08	1.43797e+08	1.28215e+08	1.64173e+08	1.67156e+08	1.42586e+08	1.89412e+08	2.08419e+08	2.4119e+08	1.10853e+08	2.16369e+08
IF4B_HUMAN	1.98222e+08	1.9887e+08	5.83626e+08	1.85739e+08	1.72098e+08	2.85171e+08	1.88588e+08	6.06761e+08	2.80923e+08	1.20521e+09	2.84571e+08	3.04593e+08	3.20312e+08	8.97092e+08	2.27131e+08	1.90619e+08	3.07035e+08	1.97819e+08	5.55684e+08	2.06713e+08	1.04779e+09	1.86721e+08	2.02531e+08	1.98277e+08	5.43688e+08	3.70068e+08	1.92395e+08	1.61578e+08	2.95628e+08	2.12992e+08	5.21315e+08	3.21179e+08	1.11258e+09	2.79585e+08	3.40963e+08	3.2197e+08	8.06276e+08	2.30112e+08	2.04422e+08	3.25045e+08	2.22493e+08	4.8571e+08	2.24452e+08	9.60526e+08	2.36791e+08
IF4E_HUMAN	3.73369e+07	3.60674e+07	3.43779e+07	3.29804e+07	3.49353e+07	2.33284e+07	3.40197e+07	2.67592e+07	3.0432e+07	3.11084e+07	2.39422e+07	2.0577e+07	2.16759e+07	3.15253e+07	3.34803e+07	3.68571e+07	2.2683e+07	2.37795e+07	3.74003e+07	4.31059e+07	2.7576e+07	2.83422e+07	3.36552e+07	3.53331e+07	3.40213e+07	3.40431e+07	3.00649e+07	3.37182e+07	2.02825e+07	2.69202e+07	2.37707e+07	2.47321e+07	2.28275e+07	1.86218e+07	9.36374e+06	2.01704e+07	2.59767e+07	2.86486e+07	3.11335e+07	1.60705e+07	1.65973e+07	3.78833e+07	3.26089e+07	2.06689e+07	2.20268e+07
IF4E2_HUMAN	7.30583e+06	7.39914e+06	9.33944e+06	1.73085e+07	3.24259e+07	1.73252e+07	1.61086e+07	2.38915e+07	2.92742e+07	2.02756e+07	2.1358e+07	1.94097e+07	1.92083e+07	3.22077e+07	3.30513e+07	3.66911e+07	1.90953e+07	2.22084e+07	1.3169e+07	1.05215e+07	1.264e+07	8.78701e+06	5.47525e+06	5.22174e+06	6.85325e+06	1.28147e+07	8.45022e+06	1.2136e+07	8.3977e+06	8.19641e+06	9.73322e+06	1.06016e+07	8.39266e+06	1.09609e+07	8.73487e+06	7.84826e+06	1.33122e+07	1.17208e+07	1.08851e+07	8.86759e+06	1.05341e+07	6.74163e+06	6.84473e+06	7.36675e+06	6.6607e+06
IF4G1_HUMAN	2.1705e+08	2.22557e+08	3.36779e+08	2.43171e+08	1.83809e+08	2.64347e+08	2.01137e+08	3.03628e+08	2.74129e+08	3.17581e+08	2.85623e+08	2.05745e+08	2.04215e+08	3.08723e+08	2.39005e+08	1.87823e+08	2.55084e+08	2.02577e+08	2.45454e+08	1.92449e+08	3.45801e+08	1.88944e+08	2.13828e+08	2.05514e+08	3.11487e+08	3.07484e+08	2.32067e+08	1.86421e+08	2.57224e+08	2.24873e+08	2.7603e+08	2.61856e+08	3.0721e+08	2.86855e+08	2.20428e+08	1.99853e+08	2.93354e+08	2.31905e+08	1.80517e+08	2.46211e+08	2.12544e+08	2.3542e+08	2.00301e+08	3.17128e+08	1.93773e+08
IF4G2_HUMAN	6.88156e+07	6.58385e+07	1.06928e+08	1.06657e+08	9.48918e+07	1.04281e+08	1.31485e+08	1.2411e+08	1.17852e+08	1.24549e+08	1.19409e+08	1.02931e+08	1.03897e+08	1.51645e+08	1.29028e+08	1.04112e+08	1.15703e+08	1.03402e+08	9.69254e+07	8.53294e+07	1.10824e+08	8.23334e+07	7.16273e+07	7.34532e+07	1.16697e+08	1.78089e+08	1.13595e+08	1.11427e+08	1.25148e+08	1.30614e+08	1.39389e+08	1.40468e+08	1.30686e+08	1.44442e+08	1.18915e+08	1.2119e+08	1.57845e+08	1.56851e+08	1.19868e+08	1.37714e+08	1.28341e+08	9.84109e+07	9.88632e+07	1.29927e+08	1.02448e+08
IF4G3_HUMAN	5.66405e+07	5.75857e+07	9.42456e+07	1.178e+08	1.55837e+08	8.81499e+07	9.79301e+07	9.56335e+07	9.76919e+07	8.83762e+07	1.11669e+08	8.18911e+07	7.87454e+07	1.20338e+08	1.56653e+08	1.67791e+08	8.56053e+07	8.69791e+07	6.66001e+07	5.46408e+07	7.86928e+07	5.80488e+07	5.71911e+07	5.33597e+07	8.9485e+07	1.11741e+08	1.14751e+08	1.53629e+08	8.61226e+07	1.02204e+08	8.75688e+07	9.54707e+07	8.22822e+07	1.11881e+08	8.32063e+07	8.11682e+07	1.2015e+08	1.61445e+08	1.63671e+08	9.08548e+07	9.16037e+07	6.81971e+07	5.54324e+07	7.67507e+07	6.02966e+07
IF4H_HUMAN	8.64122e+06	7.63429e+06	1.49068e+07	5.89433e+06	5.53129e+06	7.38102e+06	4.44618e+06	1.7561e+07	7.48876e+06	3.29282e+07	6.89638e+06	9.12605e+06	8.77641e+06	1.90121e+07	6.69273e+06	5.86751e+06	7.33821e+06	5.91492e+06	1.70178e+07	6.64812e+06	3.46718e+07	5.76249e+06	8.81534e+06	8.49016e+06	1.67052e+07	1.25202e+07	6.00218e+06	6.35193e+06	8.0392e+06	7.11473e+06	2.06129e+07	9.58627e+06	3.99081e+07	1.09338e+07	1.14248e+07	1.0116e+07	2.02178e+07	7.31406e+06	6.02939e+06	8.33872e+06	7.21943e+06	2.1527e+07	8.44114e+06	3.52982e+07	6.82744e+06
IF5_HUMAN	2.13098e+07	2.082e+07	5.50978e+07	2.1678e+07	1.8917e+07	3.346e+07	1.88832e+07	3.98846e+07	2.92462e+07	6.22413e+07	2.35707e+07	2.32256e+07	2.4973e+07	6.24864e+07	2.10498e+07	1.63602e+07	2.75985e+07	1.7679e+07	3.1782e+07	2.03011e+07	5.60221e+07	1.63647e+07	2.03208e+07	2.07893e+07	5.51353e+07	3.57959e+07	2.11719e+07	1.97718e+07	3.23018e+07	1.94598e+07	4.39964e+07	3.31126e+07	6.731e+07	2.87298e+07	2.35993e+07	2.60995e+07	6.60815e+07	2.00062e+07	1.80976e+07	3.30764e+07	2.10279e+07	3.30302e+07	2.08468e+07	5.23368e+07	2.03117e+07
IF5A1_HUMAN	1.4334e+08	1.53851e+08	1.37083e+08	5.01938e+07	4.00395e+07	4.97817e+07	5.86539e+07	8.18317e+07	6.97671e+07	1.44194e+08	5.14783e+07	5.42404e+07	5.40881e+07	1.02897e+08	5.06768e+07	4.46384e+07	5.26359e+07	5.07056e+07	1.03687e+08	1.05416e+08	1.53714e+08	7.13631e+07	1.444e+08	1.36487e+08	1.23572e+08	6.27395e+07	4.33723e+07	4.28812e+07	4.97914e+07	5.99622e+07	7.58808e+07	6.48316e+07	1.40118e+08	5.14273e+07	5.96692e+07	5.33203e+07	9.99485e+07	5.40936e+07	4.82081e+07	5.44905e+07	5.37721e+07	9.69247e+07	1.05399e+08	1.22473e+08	8.07492e+07
IF6_HUMAN	9.63252e+06	7.74001e+06	9.16579e+06	1.25042e+07	1.07806e+07	9.4868e+06	1.11442e+07	9.43971e+06	1.12797e+07	6.96872e+06	1.08708e+07	7.51676e+06	7.04609e+06	5.88151e+06	9.12126e+06	8.94917e+06	7.86863e+06	1.0557e+07	8.67593e+06	1.2144e+07	6.95316e+06	1.12615e+07	1.0014e+07	9.20261e+06	1.04825e+07	1.11669e+07	1.49595e+07	1.19073e+07	1.17527e+07	1.45801e+07	1.0277e+07	1.31552e+07	9.13584e+06	1.17529e+07	8.70725e+06	8.9864e+06	7.4201e+06	9.29989e+06	1.02072e+07	7.24573e+06	1.1742e+07	1.0151e+07	1.31305e+07	8.01167e+06	1.26908e+07
IFFO1_HUMAN	1.51322e+06	1.8716e+06	2.34959e+06	2.81099e+06	3.3693e+06	3.06927e+06	4.42062e+06	2.07096e+06	5.54202e+06	1.50643e+06	3.21255e+06	1.6912e+06	1.77669e+06	2.47048e+06	3.15541e+06	3.00495e+06	2.53218e+06	3.80974e+06	1.8817e+06	3.68717e+06	1.49206e+06	2.88916e+06	1.95427e+06	1.96335e+06	2.10137e+06	2.66687e+06	3.29398e+06	3.76738e+06	2.73243e+06	3.98477e+06	2.41834e+06	5.91595e+06	1.73117e+06	3.03326e+06	1.70401e+06	1.66134e+06	2.21059e+06	3.10515e+06	2.9127e+06	2.49175e+06	3.49974e+06	2.12087e+06	3.83383e+06	1.58981e+06	2.62372e+06
IFFO2_HUMAN	117839	210991	183484	220613	207006	336299	347613	158252	641820	126062	232830	247663	122003	137751	300129	174042	324529	139809	149512	467521	138301	162633	138503	137433	146023	184834	292060	371225	357770	357962	235040	456169	246906	355993	237992	189308	215526	236158	170892	170340	337079	194665	344651	220586	264144
IFIH1_HUMAN	55048.7	118014	118202	124701	125499	74808.4	85339.3	138310	147723	116500	159944	117588	70961.6	131524	66561.3	89427.7	139892	107602	144961	98538.5	129520	155708	61309.8	110728	131332	138552	151206	72121.2	127908	110362	160575	205365	253774	169381	109243	179796	150815	74760.7	170914	99929.3	131441	119260	128087	222378	86180.2
IFIT5_HUMAN	1.68137e+07	1.65866e+07	1.86665e+07	1.93651e+07	1.89075e+07	1.95837e+07	2.20936e+07	3.01247e+07	2.32472e+07	2.46706e+07	2.31904e+07	1.61923e+07	1.80144e+07	2.37801e+07	1.87923e+07	1.72128e+07	1.90766e+07	2.13447e+07	2.42795e+07	2.00531e+07	2.10322e+07	2.18257e+07	1.75577e+07	1.81346e+07	2.20834e+07	2.1128e+07	2.30201e+07	2.46108e+07	2.58891e+07	2.80147e+07	3.83595e+07	3.1763e+07	3.39526e+07	3.67667e+07	2.24239e+07	2.26688e+07	2.99918e+07	2.66459e+07	2.59491e+07	2.87302e+07	3.57e+07	4.06255e+07	2.8542e+07	3.23767e+07	3.4777e+07
IFRD1_HUMAN	1.31681e+06	1.41272e+06	920627	857950	738671	782931	1.03869e+06	935892	778220	1.0853e+06	931165	947630	885387	1.15867e+06	949133	777093	702132	851488	1.08952e+06	1.09371e+06	839962	952122	926003	960279	816286	696189	875845	902426	943231	941712	917554	831889	733022	803377	833449	798767	1.32515e+06	877671	855890	822236	979003	1.03325e+06	1.04541e+06	774986	1.14174e+06
IFRD2_HUMAN	2.2215e+06	2.27848e+06	2.75851e+06	2.93384e+06	2.72183e+06	2.85561e+06	2.23295e+06	3.46232e+06	2.97561e+06	3.61251e+06	2.40515e+06	2.6116e+06	2.45366e+06	3.16462e+06	2.8423e+06	2.57609e+06	2.77874e+06	3.02832e+06	2.05154e+06	1.74844e+06	3.13652e+06	2.3899e+06	1.81541e+06	144597	1.80716e+06	2.26715e+06	2.44105e+06	2.18204e+06	1.93378e+06	3.15697e+06	2.05178e+06	237534	267394	3.66101e+06	2.09561e+06	2.68427e+06	3.04121e+06	172945	2.89185e+06	158896	222084	221781	2.66505e+06	223627	269003
IFT20_HUMAN	272400	203716	430564	210880	146939	238842	169788	370905	337482	957392	235191	292027	263680	835119	301179	226457	339939	178580	297233	215214	1.19558e+06	165168	304137	276507	471250	522374	156346	239816	388992	244969	423418	391041	1.27784e+06	256246	497839	388123	921164	304094	178703	383412	236598	484548	265351	1.03478e+06	272972
IFT22_HUMAN	1.3416e+06	1.18743e+06	1.32674e+06	1.65125e+06	1.82526e+06	1.93048e+06	1.82502e+06	3.30915e+06	2.51001e+06	3.15927e+06	2.30454e+06	2.1359e+06	2.43041e+06	3.25628e+06	1.81832e+06	1.94449e+06	2.21203e+06	1.69762e+06	1.77576e+06	1.48766e+06	1.94732e+06	1.44389e+06	1.13601e+06	1.21689e+06	1.2729e+06	1.60656e+06	1.466e+06	1.77762e+06	1.94282e+06	1.85597e+06	1.62855e+06	2.02651e+06	2.71908e+06	2.05051e+06	1.40145e+06	1.89397e+06	1.98461e+06	1.70612e+06	1.69768e+06	1.67948e+06	1.81947e+06	1.78619e+06	1.61048e+06	2.13076e+06	1.48237e+06
IFT27_HUMAN	694670	1.27092e+06	3.36568e+06	1.16909e+06	1.60357e+06	1.62227e+06	1.27962e+06	3.89035e+06	3.60032e+06	1.08836e+07	2.66185e+06	2.49513e+06	2.70872e+06	7.48154e+06	1.47399e+06	1.77997e+06	2.74997e+06	1.25755e+06	3.77675e+06	2.16382e+06	8.22519e+06	1.30133e+06	2.1107e+06	2.1279e+06	5.13075e+06	3.21008e+06	911141	1.82402e+06	2.90066e+06	1.79931e+06	6.28942e+06	3.28599e+06	8.3787e+06	2.31958e+06	2.81369e+06	2.84985e+06	6.05352e+06	879472	1.53768e+06	2.28019e+06	1.28155e+06	4.50251e+06	1.1695e+06	7.38283e+06	257724
IFT43_HUMAN	488582	366462	1.00338e+06	368910	143596	553449	370612	795958	533213	1.85041e+06	427918	407059	639800	997108	144760	119635	127921	325311	412925	318159	1.65317e+06	451858	605537	589774	1.26514e+06	1.16952e+06	551891	479882	686296	492844	545359	727143	2.02153e+06	488845	246176	572558	1.09643e+06	186792	341910	375860	220654	709874	244421	1.33555e+06	280562
IFT46_HUMAN	818264	1.20103e+06	1.67249e+06	1.49535e+06	1.45876e+06	2.39494e+06	180765	1.88496e+06	2.72636e+06	1.17985e+06	2.15249e+06	1.38953e+06	1.64037e+06	2.09171e+06	1.61921e+06	1.08678e+06	3.03405e+06	1.93416e+06	1.51502e+06	1.48556e+06	133459	163810	134938	142278	1.25504e+06	1.58918e+06	1.3523e+06	178081	3.32814e+06	236342	213838	216920	248578	280690	221987	1.1493e+06	162600	190945	169861	169431	212104	209510	261381	230769	276950
IFT52_HUMAN	5.84119e+06	6.39152e+06	5.10441e+06	8.39629e+06	8.07632e+06	6.85104e+06	7.45707e+06	1.32186e+07	8.84414e+06	5.13244e+06	6.75424e+06	4.7444e+06	5.46998e+06	5.51871e+06	8.05123e+06	6.34336e+06	7.50695e+06	9.08727e+06	1.10079e+07	8.19333e+06	5.92428e+06	8.94286e+06	5.69978e+06	6.23345e+06	6.02357e+06	7.99657e+06	8.50555e+06	7.54819e+06	6.22832e+06	8.59035e+06	1.52761e+07	1.08067e+07	5.97586e+06	9.81406e+06	249465	5.65351e+06	162568	6.18942e+06	9.53512e+06	6.2846e+06	8.35572e+06	1.07929e+07	9.32948e+06	3.38586e+06	9.90587e+06
IFT56_HUMAN	3.59066e+06	2.94278e+06	2.6238e+06	4.32101e+06	4.52587e+06	3.74699e+06	4.54545e+06	4.15232e+06	4.85047e+06	2.50534e+06	4.61954e+06	3.03675e+06	2.74075e+06	2.95643e+06	3.9007e+06	3.86136e+06	3.72471e+06	4.96366e+06	3.63516e+06	3.59475e+06	2.62354e+06	3.64232e+06	3.14038e+06	3.00205e+06	2.83015e+06	2.94908e+06	4.05151e+06	4.286e+06	3.23602e+06	3.46034e+06	4.01515e+06	4.32306e+06	2.27248e+06	4.71088e+06	3.28189e+06	2.9719e+06	2.69476e+06	4.29387e+06	3.67368e+06	3.58782e+06	4.71285e+06	3.75149e+06	3.8902e+06	2.75337e+06	4.16532e+06
IFT57_HUMAN	2.77582e+06	3.11276e+06	5.42372e+06	3.5089e+06	3.88249e+06	4.61521e+06	3.40223e+06	3.79988e+06	6.41653e+06	4.33754e+06	3.74673e+06	4.19808e+06	4.31311e+06	5.75456e+06	3.97802e+06	4.23664e+06	4.73189e+06	3.96804e+06	2.08915e+06	4.05523e+06	4.2899e+06	2.4159e+06	3.22725e+06	3.21447e+06	4.85171e+06	5.05979e+06	3.81608e+06	4.31737e+06	5.18452e+06	3.41607e+06	4.53486e+06	6.24899e+06	3.92181e+06	3.83326e+06	4.09207e+06	4.30403e+06	6.50347e+06	3.83781e+06	4.56624e+06	6.13714e+06	4.09486e+06	2.83364e+06	4.75693e+06	4.03917e+06	2.9447e+06
IFT74_HUMAN	3.55281e+06	3.25258e+06	6.55305e+06	3.56369e+06	4.24561e+06	5.01627e+06	3.9377e+06	8.40964e+06	6.96011e+06	8.10101e+06	6.22449e+06	5.07953e+06	5.00821e+06	7.30075e+06	4.10229e+06	4.47635e+06	5.50649e+06	4.64046e+06	6.63403e+06	3.78099e+06	7.85824e+06	3.04312e+06	3.67455e+06	3.66053e+06	6.88656e+06	5.66817e+06	3.57712e+06	4.59031e+06	5.40689e+06	4.79851e+06	9.10424e+06	7.16472e+06	8.00988e+06	6.38633e+06	5.83868e+06	5.63255e+06	7.93328e+06	4.78857e+06	4.59871e+06	5.84248e+06	4.70052e+06	6.68206e+06	3.57441e+06	8.11847e+06	3.15469e+06
IFT80_HUMAN	1.30968e+06	1.22129e+06	1.29504e+06	2.86688e+06	1.87591e+06	2.32002e+06	2.04149e+06	2.12679e+06	1.57162e+06	1.41028e+06	2.77648e+06	1.85298e+06	1.88062e+06	1.48425e+06	1.87494e+06	1.57946e+06	1.95217e+06	1.95347e+06	1.55157e+06	1.50531e+06	1.35107e+06	1.71123e+06	1.37551e+06	1.38784e+06	143571	1.87437e+06	2.59278e+06	1.68164e+06	1.62175e+06	2.21488e+06	1.51491e+06	2.44257e+06	2.30654e+06	1.52445e+06	235689	1.28366e+06	172010	2.0284e+06	1.20693e+06	1.4161e+06	1.39557e+06	208979	275995	224668	274766
IFT81_HUMAN	2.72237e+06	2.74539e+06	3.40672e+06	4.19797e+06	5.21782e+06	6.21402e+06	4.24259e+06	8.44821e+06	7.92545e+06	8.40398e+06	6.45744e+06	6.50724e+06	6.08139e+06	7.79984e+06	5.38426e+06	5.21001e+06	6.30525e+06	5.10109e+06	4.26607e+06	3.03525e+06	5.75344e+06	2.60894e+06	2.61966e+06	2.36418e+06	3.11026e+06	4.46898e+06	3.8217e+06	4.80508e+06	5.70493e+06	4.88695e+06	9.03443e+06	7.29219e+06	8.46453e+06	6.89714e+06	5.53567e+06	5.5819e+06	7.55064e+06	4.99242e+06	5.26132e+06	6.57091e+06	6.21357e+06	4.41457e+06	3.63e+06	5.69943e+06	2.9521e+06
IFT88_HUMAN	1.12753e+06	1.22066e+06	1.15714e+06	1.58268e+06	1.37452e+06	1.1937e+06	1.50248e+06	1.91131e+06	1.72645e+06	1.03158e+06	1.51434e+06	1.24344e+06	1.24482e+06	1.28281e+06	1.41289e+06	1.39632e+06	1.41033e+06	1.62734e+06	1.76833e+06	1.48449e+06	903801	1.67117e+06	1.15571e+06	1.3872e+06	1.21993e+06	1.36272e+06	1.74035e+06	1.62959e+06	1.61659e+06	1.86438e+06	1.94543e+06	1.936e+06	1.14107e+06	1.45022e+06	1.34035e+06	1.31613e+06	1.39677e+06	1.61118e+06	1.72104e+06	1.2897e+06	1.78843e+06	1.88674e+06	1.74715e+06	1.05342e+06	2.21269e+06
IFTAP_HUMAN	1.01293e+06	995759	3.45847e+06	123509	136433	1.31342e+06	181684	3.41204e+06	1.50016e+06	4.98364e+06	1.08887e+06	1.73441e+06	1.22554e+06	4.99787e+06	1.22782e+06	669796	1.17882e+06	126521	3.10903e+06	1.13076e+06	5.2729e+06	150746	1.37833e+06	976230	3.72637e+06	2.6228e+06	171512	1.44372e+06	1.28625e+06	244992	4.62035e+06	227473	6.7827e+06	287484	2.49306e+06	1.86386e+06	6.05274e+06	190137	176593	172798	213189	3.33441e+06	268437	3.6883e+06	276758
IGBP1_HUMAN	5.84881e+07	5.81198e+07	1.09862e+08	3.89922e+07	3.59511e+07	5.53086e+07	2.9235e+07	1.62086e+08	6.70851e+07	1.05161e+08	6.94202e+07	7.96441e+07	7.39398e+07	1.23199e+08	4.68462e+07	3.88887e+07	5.59121e+07	3.97359e+07	1.4593e+08	4.15631e+07	9.23191e+07	4.1884e+07	6.82928e+07	5.77376e+07	1.09035e+08	9.12835e+07	4.18719e+07	4.03111e+07	6.39837e+07	4.10181e+07	1.84072e+08	6.95583e+07	1.03768e+08	8.14798e+07	1.03254e+08	8.37726e+07	1.45976e+08	5.19424e+07	4.63324e+07	6.54952e+07	4.85232e+07	1.73507e+08	5.76585e+07	1.0279e+08	5.38354e+07
IGF1R_HUMAN	1.20785e+06	1.08123e+06	925110	812202	625716	575316	942315	140032	140812	115870	661949	115545	325510	124989	148759	475803	557030	786695	924901	1.08225e+06	480493	1.15889e+06	1.09694e+06	961416	833640	662424	776296	640939	517438	961432	232234	613851	262026	272894	229430	185149	164074	177091	172170	514416	210819	218515	1.20467e+06	242754	1.41803e+06
IKBA_HUMAN	115153	113605	1.79554e+06	122551	134466	1.19442e+06	183405	1.27847e+06	141837	116934	146857	107172	103690	130527	122196	132252	123760	134884	144291	125166	135075	153674	136645	150925	2.23816e+06	156894	166965	173365	2.70845e+06	235491	220459	204854	251448	292252	243859	185829	155851	193831	167927	177197	232376	210400	270545	209913	252279
IKBB_HUMAN	3.28039e+06	3.14372e+06	6.99256e+06	2.53927e+06	1.79231e+06	2.75672e+06	1.94875e+06	5.68293e+06	2.94412e+06	5.32676e+06	2.65236e+06	2.54123e+06	2.47284e+06	9.23876e+06	3.14924e+06	1.93619e+06	2.48478e+06	1.71727e+06	4.96837e+06	3.14502e+06	4.90752e+06	2.22396e+06	2.80609e+06	3.44142e+06	7.54437e+06	7.93886e+06	2.80238e+06	1.79246e+06	2.77567e+06	1.77178e+06	5.60591e+06	2.76838e+06	6.11531e+06	2.72623e+06	2.46245e+06	2.38367e+06	9.14195e+06	2.59078e+06	2.10346e+06	2.62118e+06	1.83082e+06	5.26348e+06	2.66693e+06	4.40538e+06	1.98468e+06
IKBE_HUMAN	2.68067e+06	2.58678e+06	6.38294e+06	4.11916e+06	3.7211e+06	4.71809e+06	2.96479e+06	8.34762e+06	5.13768e+06	1.05285e+07	5.14954e+06	4.68124e+06	4.61642e+06	1.10462e+07	4.11965e+06	3.20308e+06	4.58603e+06	2.97766e+06	5.36688e+06	2.65854e+06	8.90184e+06	2.9197e+06	2.28294e+06	2.58671e+06	6.3675e+06	1.02485e+07	3.884e+06	2.99199e+06	4.10286e+06	3.05463e+06	7.53643e+06	4.31117e+06	8.94741e+06	4.94127e+06	4.51256e+06	4.29615e+06	1.07159e+07	4.19191e+06	2.95185e+06	4.80628e+06	3.36688e+06	6.05918e+06	3.34836e+06	1.10115e+07	3.28658e+06
IKIP_HUMAN	103444	107228	118987	127539	130247	133091	176093	147147	135500	115499	1.46531e+06	108021	98751.1	132447	142121	135652	131931	133125	149499	129461	141422	1.01341e+06	151619	157860	136099	153801	143031	178421	160419	222103	212528	225259	258451	2.00533e+06	241373	187107	157467	184791	169734	157735	219926	215791	260931	214188	1.38029e+06
IKKA_HUMAN	9.37338e+06	9.09712e+06	8.98665e+06	1.25475e+07	1.11644e+07	1.08901e+07	1.33053e+07	1.43688e+07	1.49788e+07	8.48461e+06	1.46154e+07	9.07971e+06	7.7926e+06	9.33135e+06	1.13571e+07	1.0857e+07	1.00158e+07	1.28766e+07	1.19246e+07	1.14108e+07	7.16039e+06	1.28614e+07	8.51094e+06	7.746e+06	8.50249e+06	1.04263e+07	1.3074e+07	1.20089e+07	1.17253e+07	1.41756e+07	1.26153e+07	1.29589e+07	9.04556e+06	1.49493e+07	9.53373e+06	8.93344e+06	9.46677e+06	1.22545e+07	1.16562e+07	1.0417e+07	1.42738e+07	1.24591e+07	1.24919e+07	8.51884e+06	1.47939e+07
IKKB_HUMAN	3.28219e+06	3.36929e+06	2.85298e+06	3.31521e+06	3.04112e+06	2.43199e+06	3.92907e+06	3.24824e+06	3.18875e+06	1.72788e+06	3.46258e+06	2.45999e+06	2.49644e+06	2.35862e+06	3.05726e+06	3.25218e+06	2.33135e+06	3.75328e+06	3.80515e+06	3.71638e+06	2.09005e+06	4.21487e+06	3.56652e+06	3.24223e+06	2.88455e+06	2.55223e+06	3.41133e+06	3.29172e+06	2.85738e+06	4.30567e+06	3.65096e+06	3.82516e+06	2.0618e+06	3.32242e+06	3.18218e+06	2.94062e+06	2.8314e+06	3.80403e+06	3.76343e+06	2.82873e+06	4.05295e+06	4.37649e+06	4.82062e+06	2.49017e+06	5.43323e+06
IKZF3_HUMAN	435141	393156	114217	781457	370358	340229	448928	138473	129868	621949	147394	425091	447952	127250	841807	506941	282508	406019	141565	110772	650822	152602	385222	371998	189327	605846	700127	368300	153925	499459	219265	223236	393187	289761	489915	176897	167958	701401	171500	341189	232837	224365	258193	725894	257541
IKZF5_HUMAN	111771	408693	896419	126698	126313	134545	168243	145904	122496	129841	156501	646165	587159	700312	140288	141429	407648	146510	132432	120381	389207	158796	773602	490479	465765	1.05157e+06	167653	187794	353054	227063	215589	229507	725405	261482	901819	942645	717380	390869	158814	647694	518999	218971	233481	974264	260295
IL1AP_HUMAN	106221	46816.5	57738.8	68405.6	64991	94352.1	170854	54588.3	69766	31571.2	68912.4	49709.2	69155.7	58227	68478.2	75155	98314.2	124782	58097.6	53638.4	134525	71706.8	30140.8	145740	145866	174572	52718.1	177706	77606.8	235258	224082	222676	257264	288795	59749.3	119771	168342	86899.3	161905	141440	230604	204012	260952	224094	259037
ILEU_HUMAN	3.22272e+06	3.69769e+06	3.12321e+06	2.61173e+06	3.51582e+06	2.41403e+06	2.10559e+06	2.35547e+06	3.05394e+06	1.67232e+06	3.30782e+06	2.09516e+06	1.68726e+06	1.71075e+06	2.00976e+06	2.17418e+06	1.93326e+06	2.18812e+06	2.91898e+06	3.62736e+06	1.35054e+06	2.5716e+06	4.04698e+06	3.44801e+06	2.89293e+06	2.45734e+06	2.51871e+06	3.00794e+06	2.43331e+06	2.29177e+06	2.33814e+06	2.68526e+06	1.73667e+06	2.6363e+06	2.13585e+06	2.17821e+06	1.99562e+06	2.14057e+06	2.39636e+06	1.81483e+06	2.1836e+06	3.19746e+06	3.6382e+06	1.66112e+06	3.17984e+06
ILF2_HUMAN	5.64209e+07	7.62417e+07	5.53841e+07	4.75636e+07	3.48585e+07	3.04383e+07	3.4618e+07	2.85042e+07	2.00336e+07	2.92511e+07	2.3541e+07	3.78078e+07	3.76628e+07	1.9042e+07	2.50244e+07	2.75193e+07	2.14846e+07	2.78138e+07	3.38228e+07	4.55496e+07	2.38056e+07	4.36042e+07	5.62741e+07	5.51031e+07	3.49212e+07	3.17605e+07	3.21476e+07	2.6539e+07	2.6058e+07	2.93903e+07	2.44452e+07	1.85751e+07	1.74498e+07	1.5779e+07	2.10697e+07	2.38953e+07	1.59203e+07	2.16348e+07	1.91257e+07	1.91601e+07	2.29296e+07	2.5331e+07	2.93074e+07	1.99017e+07	3.1289e+07
ILF3_HUMAN	8.82645e+07	7.10131e+07	5.89145e+07	8.09353e+07	7.238e+07	6.04947e+07	5.68654e+07	3.73698e+07	3.8551e+07	4.77298e+07	6.37324e+07	5.75613e+07	5.71806e+07	3.43981e+07	5.86755e+07	5.89648e+07	5.42467e+07	5.49345e+07	4.01824e+07	7.29408e+07	4.55221e+07	7.94344e+07	8.32612e+07	8.36934e+07	5.92099e+07	6.28706e+07	7.84835e+07	6.65011e+07	7.502e+07	6.79468e+07	3.47195e+07	4.10104e+07	4.15662e+07	4.48266e+07	5.44383e+07	5.87219e+07	3.48214e+07	5.64268e+07	5.39269e+07	4.9301e+07	5.34715e+07	4.35302e+07	6.57695e+07	4.6223e+07	7.10267e+07
ILK_HUMAN	9.08484e+06	8.94329e+06	8.33804e+06	8.93781e+06	6.79694e+06	6.53708e+06	9.66503e+06	7.6704e+06	8.46394e+06	5.20367e+06	7.36942e+06	5.40455e+06	5.11894e+06	6.20563e+06	6.83879e+06	5.63174e+06	5.61017e+06	6.85276e+06	9.17525e+06	9.94397e+06	5.09424e+06	9.46047e+06	9.07964e+06	8.73795e+06	8.08614e+06	6.84621e+06	9.14839e+06	6.28454e+06	6.4926e+06	1.02973e+07	8.22916e+06	8.91303e+06	5.11568e+06	7.39685e+06	5.43922e+06	5.4341e+06	6.66171e+06	7.47062e+06	5.28292e+06	6.51482e+06	8.18809e+06	1.1247e+07	1.3561e+07	5.84094e+06	1.06003e+07
ILKAP_HUMAN	3.75125e+07	3.94133e+07	2.78325e+07	1.90879e+07	1.8464e+07	3.76397e+07	1.6854e+07	1.29351e+07	1.1166e+07	9.2844e+07	1.66094e+07	4.82458e+07	4.79025e+07	3.59143e+07	1.96563e+07	1.76313e+07	3.70561e+07	1.71622e+07	1.64761e+07	1.58986e+07	7.37862e+07	1.73513e+07	3.74725e+07	3.78648e+07	2.63666e+07	2.45762e+07	1.76957e+07	1.77477e+07	3.57634e+07	1.8708e+07	1.46798e+07	1.23518e+07	8.51605e+07	1.86986e+07	4.75691e+07	4.49054e+07	3.17251e+07	1.97122e+07	1.84252e+07	3.82386e+07	1.85387e+07	1.74395e+07	1.54045e+07	6.75581e+07	1.831e+07
ILRUN_HUMAN	3.21113e+06	3.04278e+06	6.94126e+06	3.55894e+06	3.26967e+06	3.60344e+06	2.37432e+06	6.25825e+06	4.32778e+06	9.5881e+06	3.94551e+06	3.30065e+06	3.74388e+06	8.46437e+06	3.33468e+06	3.67094e+06	3.70699e+06	2.44756e+06	5.26326e+06	3.036e+06	8.61262e+06	2.58947e+06	3.22838e+06	2.35448e+06	4.35306e+06	5.01015e+06	2.68543e+06	3.26249e+06	3.1003e+06	225978	4.30715e+06	2.71881e+06	1.92489e+06	281196	233322	3.11756e+06	6.25667e+06	175719	2.10095e+06	3.08752e+06	223356	4.78842e+06	266326	5.97763e+06	263793
IMA1_HUMAN	7.42832e+07	7.50583e+07	5.93903e+07	5.41099e+07	4.72398e+07	3.73267e+07	5.30618e+07	5.40256e+07	4.76934e+07	2.70547e+07	4.26558e+07	4.24729e+07	4.32767e+07	3.88117e+07	5.61634e+07	5.37985e+07	4.38882e+07	6.37106e+07	8.43125e+07	8.66115e+07	4.04137e+07	8.03054e+07	7.50606e+07	7.24769e+07	6.13668e+07	4.58725e+07	5.73253e+07	4.96437e+07	4.15932e+07	5.64512e+07	5.73963e+07	4.89099e+07	2.59046e+07	4.07744e+07	4.43585e+07	4.57024e+07	4.47256e+07	5.83348e+07	5.02174e+07	4.46185e+07	6.15166e+07	8.66428e+07	9.0076e+07	4.16084e+07	7.8381e+07
IMA3_HUMAN	3.71447e+06	3.59295e+06	2.13499e+06	2.76945e+06	2.67923e+06	2.13837e+06	1.48797e+06	1.27895e+06	139898	1.88087e+06	1.92499e+06	3.62862e+06	3.16049e+06	3.22662e+06	2.74662e+06	2.87445e+06	2.65068e+06	2.17077e+06	1.61116e+06	2.97765e+06	1.75025e+06	1.81045e+06	3.68885e+06	3.21912e+06	135929	1.5605e+06	154696	180047	163145	1.62277e+06	230059	1.07131e+06	247620	285179	1.55311e+06	1.83644e+06	169330	1.48829e+06	167537	157584	1.1606e+06	197513	263783	210835	259949
IMA4_HUMAN	1.37256e+07	1.37641e+07	2.88522e+07	9.30775e+06	7.34514e+06	1.42084e+07	7.45163e+06	1.73294e+07	1.55915e+07	6.51874e+07	1.87412e+07	2.57234e+07	2.96205e+07	6.68787e+07	1.82266e+07	1.58399e+07	2.58319e+07	7.74099e+06	2.24198e+07	1.77822e+07	6.12611e+07	1.56113e+07	1.71326e+07	2.48539e+07	3.51934e+07	3.71247e+07	1.59977e+07	1.28867e+07	1.47482e+07	7.78313e+06	1.47574e+07	1.61752e+07	6.85333e+07	2.35712e+07	2.06896e+07	2.64327e+07	5.00047e+07	2.08486e+07	1.77369e+07	3.14681e+07	8.78952e+06	1.3016e+07	1.75763e+07	5.60008e+07	1.94823e+07
IMA5_HUMAN	1.98738e+07	2.18769e+07	1.98611e+07	2.07388e+07	1.88665e+07	1.54874e+07	1.55076e+07	2.47309e+07	2.0665e+07	1.56426e+07	2.25555e+07	2.039e+07	1.7422e+07	1.71635e+07	1.77318e+07	1.88778e+07	1.73657e+07	1.82001e+07	2.55994e+07	2.26633e+07	1.27701e+07	2.45327e+07	1.80153e+07	1.39413e+07	1.34898e+07	1.41452e+07	1.61271e+07	1.44058e+07	1.36263e+07	1.62916e+07	1.95127e+07	1.40386e+07	9.62955e+06	1.5492e+07	1.74699e+07	1.5239e+07	1.61253e+07	1.79461e+07	1.51817e+07	1.56236e+07	2.1328e+07	2.93771e+07	2.31833e+07	1.23967e+07	2.09739e+07
IMA6_HUMAN	3.06087e+06	2.7613e+06	2.60287e+06	3.43196e+06	3.15769e+06	2.929e+06	3.82471e+06	3.46692e+06	3.78858e+06	2.06466e+06	3.73622e+06	3.15109e+06	3.05103e+06	2.89605e+06	3.04218e+06	3.02297e+06	3.20475e+06	3.50922e+06	3.59335e+06	3.464e+06	2.23523e+06	3.63259e+06	2.51718e+06	2.66737e+06	2.28573e+06	2.6396e+06	3.34074e+06	3.09276e+06	3.3186e+06	3.79875e+06	3.56961e+06	3.43138e+06	2.62653e+06	4.29822e+06	2.60932e+06	3.25595e+06	2.89183e+06	3.34674e+06	3.58019e+06	2.67589e+06	4.27468e+06	3.16538e+06	3.68953e+06	2.2263e+06	4.56899e+06
IMA7_HUMAN	3.69991e+07	3.33666e+07	3.30351e+07	4.23074e+07	3.25082e+07	3.20577e+07	6.50344e+07	3.60455e+07	3.21703e+07	2.50485e+07	3.39601e+07	2.85755e+07	3.43845e+07	3.0716e+07	3.68724e+07	3.51806e+07	3.19222e+07	4.42647e+07	4.77419e+07	5.18642e+07	2.91971e+07	5.46209e+07	3.77247e+07	4.0186e+07	4.04874e+07	3.69812e+07	4.54973e+07	4.19993e+07	3.78524e+07	6.46607e+07	4.42408e+07	3.94112e+07	3.62147e+07	4.95203e+07	4.36437e+07	3.84742e+07	3.91251e+07	4.48966e+07	4.66987e+07	4.47745e+07	5.76856e+07	5.69093e+07	6.91124e+07	3.94525e+07	8.16055e+07
IMB1_HUMAN	4.85226e+07	4.64088e+07	5.36165e+07	4.45277e+07	4.47534e+07	4.87049e+07	3.82511e+07	3.59574e+07	4.5519e+07	3.62591e+07	5.70359e+07	3.9661e+07	3.6542e+07	6.14739e+07	5.22047e+07	4.33212e+07	4.74477e+07	3.92842e+07	3.05463e+07	3.60604e+07	3.3231e+07	3.65314e+07	4.19593e+07	4.23545e+07	4.31407e+07	5.68183e+07	3.78979e+07	4.08911e+07	4.02531e+07	3.52704e+07	3.38689e+07	3.30798e+07	3.65235e+07	4.72567e+07	3.17709e+07	3.1191e+07	4.77793e+07	4.31391e+07	4.14831e+07	3.77686e+07	3.99783e+07	2.98827e+07	3.80264e+07	3.29239e+07	3.69622e+07
IMDH1_HUMAN	2.27039e+06	2.01405e+06	2.2408e+06	1.43829e+06	1.74935e+06	1.45816e+06	1.74017e+06	1.82365e+06	2.41546e+06	1.19936e+06	1.62197e+06	1.07234e+06	1.14123e+06	1.63033e+06	1.565e+06	1.70807e+06	1.51218e+06	1.47578e+06	1.19637e+06	1.59356e+06	144624	1.80487e+06	1.83873e+06	1.91854e+06	1.78387e+06	1.16146e+06	2.16351e+06	1.5058e+06	1.04439e+06	1.09624e+06	1.3718e+06	1.71003e+06	261633	1.00219e+06	833324	862413	1.49643e+06	1.587e+06	1.7279e+06	1.3838e+06	1.40691e+06	2.46657e+06	2.53295e+06	1.21776e+06	1.86825e+06
IMDH2_HUMAN	1.47819e+07	1.53437e+07	1.40397e+07	8.44833e+06	9.24933e+06	1.00123e+07	8.9286e+06	1.30001e+07	1.20816e+07	1.15903e+07	9.28537e+06	7.16782e+06	7.20028e+06	1.12507e+07	9.34532e+06	9.71506e+06	8.87622e+06	7.40217e+06	1.07727e+07	1.3307e+07	8.90959e+06	9.40652e+06	1.29115e+07	1.2947e+07	1.14294e+07	8.54455e+06	7.03308e+06	8.40933e+06	8.48003e+06	8.31068e+06	1.11051e+07	1.07538e+07	1.16856e+07	9.12556e+06	7.4211e+06	7.60672e+06	1.16936e+07	9.55307e+06	8.75122e+06	9.08146e+06	8.03519e+06	1.08287e+07	1.49143e+07	1.12675e+07	9.90569e+06
IMP2L_HUMAN	449886	340872	457666	582638	134917	525557	579912	655918	144078	337842	145127	359011	458956	131954	699293	139771	136499	569499	730795	504005	130533	158790	449910	460129	347610	516798	611227	498355	410298	1.49424e+06	1.03747e+06	221894	297413	533465	776594	439507	168082	654204	595336	655853	813867	864870	1.0979e+06	231543	1.21099e+06
IMP3_HUMAN	1.05655e+06	1.8436e+06	1.71764e+06	1.03391e+06	565412	717595	886962	1.18205e+06	872007	1.40705e+06	712450	1.5238e+06	1.33477e+06	830630	892237	852182	1.01076e+06	762525	2.13565e+06	2.66228e+06	1.71807e+06	2.64098e+06	3.76795e+06	2.93378e+06	2.13811e+06	1.41051e+06	1.47104e+06	738769	152980	218172	828348	220767	839310	284103	680573	1.53173e+06	1.0131e+06	1.14557e+06	165063	160336	848636	2.98407e+06	2.93016e+06	1.51409e+06	2.17681e+06
IMP4_HUMAN	2.49457e+07	2.5019e+07	2.43801e+07	2.55905e+07	1.56288e+07	1.7919e+07	3.04354e+07	2.6611e+07	1.39109e+07	1.1382e+07	1.07288e+07	9.08815e+06	9.69829e+06	1.1495e+07	1.52907e+07	1.11115e+07	1.20167e+07	2.27608e+07	3.3912e+07	3.4473e+07	1.5731e+07	3.44778e+07	2.64125e+07	2.36357e+07	2.43446e+07	2.17777e+07	2.76439e+07	1.62654e+07	1.94176e+07	3.65926e+07	2.92204e+07	1.6066e+07	1.43382e+07	1.30286e+07	1.24004e+07	1.12876e+07	1.20708e+07	1.65916e+07	1.36544e+07	1.15584e+07	2.75048e+07	3.76172e+07	3.97973e+07	1.49167e+07	3.06101e+07
IMPA1_HUMAN	4.31237e+06	3.89734e+06	9.44383e+06	5.17083e+06	4.59527e+06	6.27649e+06	6.02943e+06	7.5158e+06	7.17617e+06	1.45323e+07	5.80786e+06	5.07454e+06	5.14123e+06	1.15458e+07	5.94968e+06	5.08148e+06	6.67491e+06	4.6616e+06	6.90532e+06	4.76149e+06	1.61847e+07	4.72031e+06	4.1645e+06	4.43422e+06	9.93105e+06	7.74554e+06	5.03077e+06	5.11657e+06	6.03186e+06	5.77681e+06	9.27889e+06	8.33393e+06	2.00518e+07	6.05294e+06	5.81293e+06	5.56329e+06	1.18908e+07	5.46985e+06	4.44345e+06	7.9085e+06	5.77949e+06	8.17683e+06	6.0689e+06	2.00914e+07	5.38582e+06
IMPA2_HUMAN	2.61602e+06	2.88065e+06	2.52232e+06	3.61469e+06	3.58155e+06	3.19886e+06	2.45693e+06	3.39068e+06	3.7336e+06	2.1067e+06	3.88761e+06	2.61953e+06	2.90738e+06	2.37683e+06	3.91008e+06	3.59207e+06	3.70872e+06	4.44325e+06	3.48315e+06	3.46086e+06	2.50964e+06	4.23365e+06	2.67354e+06	2.62441e+06	2.35211e+06	2.86951e+06	4.56915e+06	4.3884e+06	3.36537e+06	3.58583e+06	4.36013e+06	4.98534e+06	2.7854e+06	5.55901e+06	2.63917e+06	2.65417e+06	2.19139e+06	4.27864e+06	4.12872e+06	3.66793e+06	4.67774e+06	3.36745e+06	4.36179e+06	2.60185e+06	4.40945e+06
IMPA3_HUMAN	1.71402e+06	2.0564e+06	2.57965e+06	3.43464e+06	3.62829e+06	2.94449e+06	180055	2.42451e+06	2.5218e+06	1.82362e+06	3.29277e+06	2.06359e+06	1.64351e+06	2.59505e+06	3.06797e+06	2.84152e+06	2.19392e+06	2.5736e+06	2.4541e+06	2.51957e+06	1.31784e+06	2.76323e+06	2.70493e+06	2.54625e+06	3.65233e+06	3.96169e+06	5.22312e+06	2.72269e+06	4.72194e+06	3.01635e+06	4.01834e+06	3.68442e+06	2.19407e+06	5.84308e+06	2.62018e+06	2.95826e+06	2.12595e+06	4.22599e+06	3.59381e+06	3.00172e+06	3.66133e+06	2.78085e+06	261382	236146	2.41415e+06
IMPCT_HUMAN	637006	699422	677514	618546	436681	474719	430929	532180	411921	470907	442730	357693	235755	342415	521601	546561	444438	554997	549071	506882	317164	649774	313697	478160	387174	411840	338974	183428	270255	375254	356412	302525	310169	298553	331594	342472	355182	458276	317468	248698	533479	407267	553781	357928	581042
IN80B_HUMAN	509886	478594	327341	385122	423328	451404	460269	332815	286514	1.54966e+06	625464	701440	621189	422502	472671	443844	547685	511082	420412	490668	1.2262e+06	618196	433917	495545	427531	276300	158980	246224	293485	650175	345026	288809	1.4775e+06	686823	924311	657413	318796	252161	167999	296979	376897	214997	339366	1.40972e+06	246836
IN80C_HUMAN	378205	530438	341680	126631	129970	127509	275533	144987	158831	126856	156649	513756	444728	198606	134339	247409	127992	135797	138590	380452	209015	166809	406625	340153	213728	166437	163714	195606	168963	239635	223006	237490	246442	287253	230421	187374	160831	188690	175783	162580	322601	221657	259703	231313	272201
IN80D_HUMAN	644907	344845	116263	133059	133712	118652	176125	144044	135206	1.96051e+06	328438	715877	485596	132877	145512	133697	126472	127020	135219	118344	1.68055e+06	482837	296801	433870	292405	342002	167675	172019	438372	244179	231000	220631	2.08984e+06	288231	492010	736973	149236	183322	159498	158612	234184	219909	267510	2.54264e+06	284243
IN80E_HUMAN	1.32206e+06	1.66819e+06	830250	135985	133971	1.26188e+06	569801	534770	130718	7.27355e+06	2.0067e+06	1.18397e+06	2.09795e+06	1.04014e+06	123752	687089	1.02367e+06	130231	154122	114119	5.48175e+06	1.28142e+06	134216	1.19276e+06	899791	163133	171828	190467	797008	217060	224367	228315	7.63964e+06	288916	235620	1.19185e+06	1.10701e+06	189583	655438	161350	235298	206406	262930	7.02438e+06	1.28879e+06
INADL_HUMAN	4.73275e+06	4.74553e+06	1.05565e+07	7.81021e+06	7.8498e+06	1.0544e+07	7.35561e+06	7.26823e+06	1.00493e+07	1.59985e+07	1.10649e+07	7.98833e+06	8.21311e+06	1.65344e+07	1.03061e+07	8.50445e+06	1.09179e+07	7.05117e+06	5.84533e+06	5.69244e+06	1.52833e+07	6.20442e+06	5.06504e+06	5.13338e+06	1.07931e+07	1.3407e+07	7.84165e+06	8.64518e+06	1.05317e+07	6.61955e+06	7.70008e+06	9.40401e+06	1.65477e+07	1.0541e+07	8.65934e+06	7.92584e+06	1.62755e+07	9.8685e+06	8.23286e+06	1.06205e+07	6.91926e+06	5.92774e+06	6.40336e+06	1.6643e+07	7.15532e+06
INAVA_HUMAN	2.80164e+06	2.48801e+06	113584	3.90451e+06	5.3975e+06	1.85835e+06	5.02716e+06	5.90878e+06	5.08143e+06	128806	2.94619e+06	4.8015e+06	5.02194e+06	1.6356e+06	4.86031e+06	5.34273e+06	1.19981e+06	3.23079e+06	5.11438e+06	2.91244e+06	1.20181e+06	1.76775e+06	2.3334e+06	2.18276e+06	838423	1.94087e+06	3.32252e+06	6.06948e+06	1.87759e+06	4.17956e+06	4.55243e+06	4.2946e+06	1.03687e+06	1.86033e+06	4.96967e+06	5.64346e+06	2.16412e+06	4.73975e+06	5.75683e+06	1.41171e+06	3.87249e+06	4.68321e+06	1.99231e+06	224095	2.48972e+06
INCE_HUMAN	1.13735e+08	1.09039e+08	3.47486e+07	3.12186e+07	2.94881e+07	1.28708e+08	3.41643e+07	1.4089e+07	1.91429e+07	5.7648e+07	5.9876e+07	1.3796e+08	1.38684e+08	4.07856e+07	4.19156e+07	3.39253e+07	1.3144e+08	3.50611e+07	1.21958e+07	1.40925e+07	6.24832e+07	4.36396e+07	1.077e+08	1.10543e+08	3.63049e+07	3.73336e+07	2.97171e+07	3.00427e+07	1.22947e+08	3.46927e+07	1.59235e+07	1.96339e+07	5.09432e+07	6.25022e+07	1.04796e+08	1.25065e+08	3.90189e+07	4.1107e+07	3.38105e+07	1.32591e+08	3.56531e+07	1.35992e+07	1.57428e+07	5.80319e+07	4.63882e+07
INF2_HUMAN	7.46265e+06	7.44773e+06	8.68564e+06	5.8196e+06	5.04721e+06	8.33388e+06	6.13222e+06	5.88898e+06	6.11977e+06	1.036e+07	9.84084e+06	8.32454e+06	8.17838e+06	9.11832e+06	5.79673e+06	5.28046e+06	8.53146e+06	6.56545e+06	6.51515e+06	6.23568e+06	1.11126e+07	8.81393e+06	8.24827e+06	7.89419e+06	9.88075e+06	8.32962e+06	6.43545e+06	5.49235e+06	9.16976e+06	6.7811e+06	7.4903e+06	7.1616e+06	1.2968e+07	1.26991e+07	1.11972e+07	1.014e+07	1.20859e+07	6.8451e+06	6.44629e+06	1.09998e+07	8.24628e+06	9.31225e+06	8.31982e+06	1.52558e+07	1.32362e+07
ING3_HUMAN	4.48195e+06	4.40745e+06	2.17325e+06	1.62186e+06	1.61259e+06	3.34358e+06	1.62789e+06	980581	1.1048e+06	6.194e+06	1.56121e+06	5.5089e+06	3.94741e+06	3.20441e+06	2.1005e+06	2.35753e+06	3.84255e+06	1.96962e+06	762694	980621	5.88966e+06	1.75263e+06	5.56312e+06	5.27405e+06	2.68688e+06	3.59519e+06	2.12692e+06	2.81015e+06	5.05628e+06	2.31518e+06	1.96956e+06	1.51067e+06	8.87028e+06	2.61718e+06	9.16706e+06	7.79094e+06	4.25211e+06	2.46837e+06	2.34435e+06	4.65857e+06	1.84971e+06	761284	273041	6.17205e+06	1.87281e+06
ING4_HUMAN	33481.7	32905.6	117368	132945	131316	39067.1	167076	135067	151061	121536	152786	32080	36956.5	139996	143954	151643	129780	141846	151145	120799	79182.2	167020	152912	55373.2	128753	45033.7	157314	188176	43418.5	217297	203631	223683	68970.7	270868	215007	180941	164489	195659	160812	47514.1	222878	202307	266567	79852.6	252684
INGR1_HUMAN	1.53284e+06	1.48683e+06	3.74011e+06	873636	707192	2.19441e+06	763055	1.87462e+06	809076	5.53873e+06	1.23606e+06	2.24888e+06	2.25674e+06	5.77698e+06	1.22167e+06	957231	2.61642e+06	610680	1.65037e+06	999376	4.76225e+06	1.05257e+06	1.47899e+06	1.74275e+06	4.09586e+06	2.20216e+06	859863	181777	2.89155e+06	222183	1.63411e+06	1.1568e+06	6.41412e+06	1.30651e+06	2.30589e+06	2.53712e+06	6.49962e+06	1.4363e+06	1.32513e+06	3.21536e+06	1.43407e+06	1.78919e+06	1.3089e+06	4.95312e+06	2.23723e+06
INO1_HUMAN	1.1983e+07	1.30753e+07	2.58476e+07	2.09026e+07	2.39707e+07	1.98896e+07	2.18083e+07	2.22639e+07	3.86814e+07	1.34082e+07	2.06345e+07	1.67124e+07	1.81973e+07	2.49997e+07	2.39481e+07	2.20362e+07	2.21216e+07	1.74924e+07	1.91372e+07	2.56562e+07	1.53205e+07	1.80868e+07	1.61521e+07	1.50303e+07	2.73635e+07	2.21982e+07	2.58745e+07	2.94345e+07	2.68437e+07	2.41305e+07	2.49154e+07	4.92682e+07	1.5105e+07	2.65638e+07	1.99037e+07	2.00964e+07	2.69438e+07	2.74024e+07	2.86277e+07	2.65495e+07	2.14792e+07	2.31965e+07	3.4186e+07	1.95125e+07	2.10046e+07
INO80_HUMAN	1.94049e+06	1.96567e+06	1.79782e+06	2.25996e+06	2.52245e+06	2.14285e+06	2.84375e+06	2.09903e+06	2.02099e+06	8.36889e+06	8.1952e+06	2.4311e+06	2.5121e+06	1.80512e+06	2.50728e+06	2.38549e+06	2.29274e+06	2.82183e+06	2.42863e+06	2.41123e+06	4.60547e+06	4.53681e+06	2.20114e+06	2.50136e+06	1.91008e+06	2.2981e+06	3.16415e+06	3.04276e+06	2.61609e+06	2.84718e+06	2.64781e+06	2.54669e+06	9.72621e+06	1.01331e+07	2.77405e+06	2.68139e+06	2.18933e+06	3.10706e+06	3.19839e+06	2.98192e+06	3.80094e+06	2.66793e+06	3.75547e+06	5.50772e+06	5.84971e+06
INP4A_HUMAN	1.14281e+06	1.09219e+06	1.13348e+06	1.12205e+06	1.15501e+06	812520	1.09564e+06	1.15808e+06	1.21708e+06	772445	1.15061e+06	678926	794116	999597	915652	1.13978e+06	856112	989444	1.08896e+06	1.5071e+06	939655	1.24258e+06	1.12616e+06	1.24656e+06	1.00195e+06	1.01019e+06	1.20612e+06	825709	882188	1.13046e+06	1.13087e+06	1.27632e+06	837917	1.1639e+06	1.17356e+06	941512	1.0592e+06	1.34629e+06	1.17794e+06	953784	1.36291e+06	1.34652e+06	1.20467e+06	216970	1.23186e+06
INP5E_HUMAN	212081	232853	208687	243959	326989	214700	379334	263095	392422	226160	293444	216063	187080	198668	247692	309827	208401	276657	166112	304878	209728	285217	186674	178489	176364	211118	229859	336784	205249	360319	289014	461648	283237	237673	228699	185472	199853	272936	316066	107540	275041	211004	325948	219704	345510
INP5K_HUMAN	1.57336e+06	1.23049e+06	1.429e+06	1.60419e+06	1.15243e+06	1.18187e+06	1.63955e+06	1.76735e+06	1.7679e+06	1.13458e+06	1.26986e+06	905115	1.01852e+06	1.16632e+06	1.36458e+06	1.35137e+06	1.05695e+06	1.22082e+06	1.91377e+06	1.98637e+06	975100	1.41231e+06	1.27065e+06	1.39031e+06	1.20925e+06	1.09844e+06	1.34469e+06	1.18758e+06	1.16509e+06	1.60967e+06	1.72936e+06	1.73813e+06	1.46305e+06	1.35349e+06	1.28836e+06	1.57103e+06	1.17209e+06	1.65601e+06	1.55856e+06	1.27005e+06	1.69674e+06	2.0799e+06	2.53764e+06	1.2491e+06	1.68795e+06
INPP_HUMAN	2.99466e+06	2.67914e+06	2.46937e+06	3.07326e+06	3.28101e+06	2.34123e+06	2.36506e+06	3.33332e+06	2.65791e+06	1.69674e+06	2.92406e+06	2.01753e+06	2.27364e+06	2.04553e+06	2.52539e+06	3.29397e+06	2.03202e+06	2.96529e+06	3.22542e+06	2.70886e+06	1.76442e+06	3.02006e+06	2.35026e+06	2.8291e+06	2.71484e+06	2.3439e+06	2.95172e+06	3.46125e+06	2.17674e+06	235081	1.71453e+06	1.69649e+06	1.82305e+06	2.54552e+06	228571	1.89904e+06	171936	2.66538e+06	1.76588e+06	1.65664e+06	1.9484e+06	2.43674e+06	2.22645e+06	218738	263895
INSR_HUMAN	160440	144960	129807	96966.6	82978.7	91536.6	61368.9	164525	73386.2	120689	134536	62925.7	66305.7	130628	132095	77721.8	134444	82810.7	94500.4	130996	83311	182093	141159	131072	77852.8	110817	124497	191356	67840.8	131032	44086.8	233327	60221.9	92178.4	237288	51098.9	68888.3	66849.4	75436.4	56122.9	68774.8	113597	108337	71163.2	197105
INSY1_HUMAN	116916	108213	13803.5	119251	129339	120913	171437	142699	134461	118554	159016	13332.1	118978	29228.9	127444	125557	130173	158077	144777	123002	31972	153062	143968	159481	148347	163684	160148	182869	169025	218912	228779	228555	259472	290252	236300	182105	167723	187918	165351	149192	221862	219842	256302	214795	264833
INT1_HUMAN	6.00002e+06	6.19796e+06	5.01109e+06	5.96234e+06	5.90429e+06	6.38143e+06	6.27101e+06	5.04929e+06	4.63997e+06	4.00759e+06	5.71693e+06	6.16102e+06	6.16984e+06	3.97391e+06	5.18013e+06	5.35347e+06	6.02816e+06	7.11857e+06	5.69017e+06	6.60399e+06	4.4099e+06	7.20177e+06	6.37841e+06	6.79551e+06	5.54687e+06	4.94368e+06	6.77737e+06	6.56772e+06	6.70907e+06	7.12514e+06	5.47088e+06	5.2745e+06	4.53639e+06	6.5486e+06	6.87091e+06	6.52986e+06	4.20267e+06	6.23643e+06	6.18307e+06	6.81487e+06	7.31948e+06	6.75069e+06	7.26255e+06	4.65123e+06	8.88601e+06
INT10_HUMAN	2.78895e+06	3.01367e+06	2.87363e+06	3.72768e+06	3.59404e+06	3.24384e+06	3.4822e+06	3.10144e+06	3.19582e+06	1.91945e+06	2.95409e+06	2.70824e+06	2.92404e+06	2.45472e+06	3.44156e+06	3.8056e+06	3.18431e+06	3.71391e+06	3.49838e+06	3.77045e+06	2.35942e+06	4.41478e+06	2.8148e+06	3.13443e+06	2.5746e+06	2.91017e+06	3.69284e+06	3.30997e+06	3.32515e+06	3.6371e+06	3.29471e+06	2.96234e+06	2.26485e+06	3.12531e+06	2.70333e+06	3.40924e+06	2.24568e+06	3.66407e+06	3.73419e+06	3.28929e+06	4.52193e+06	3.50578e+06	3.82172e+06	2.66511e+06	4.5706e+06
INT11_HUMAN	8.28528e+06	8.45342e+06	8.39646e+06	1.18937e+07	1.30258e+07	9.63192e+06	1.30969e+07	1.19172e+07	1.40746e+07	6.31874e+06	1.12405e+07	8.30199e+06	8.64859e+06	7.64831e+06	1.24109e+07	1.31571e+07	1.0011e+07	1.34345e+07	1.14656e+07	1.22333e+07	6.84053e+06	1.29184e+07	9.40998e+06	8.67264e+06	7.0822e+06	7.71177e+06	1.15994e+07	1.1477e+07	8.42026e+06	1.14532e+07	8.47369e+06	1.18489e+07	6.39151e+06	1.19019e+07	6.92583e+06	8.09078e+06	6.0468e+06	1.14603e+07	1.21207e+07	8.40984e+06	1.14934e+07	1.06195e+07	1.19025e+07	5.87724e+06	1.27343e+07
INT12_HUMAN	3.31853e+06	3.1863e+06	2.75544e+06	3.77111e+06	4.09792e+06	3.96445e+06	4.23539e+06	3.54332e+06	3.62587e+06	3.86641e+06	3.75404e+06	4.38213e+06	4.38242e+06	2.78676e+06	3.68456e+06	3.64143e+06	3.73842e+06	3.97996e+06	3.15313e+06	3.13936e+06	3.37557e+06	3.66692e+06	3.85513e+06	3.85423e+06	2.55855e+06	3.13355e+06	3.94273e+06	4.35439e+06	4.62154e+06	5.11721e+06	3.96632e+06	4.20589e+06	4.72067e+06	5.0247e+06	5.37938e+06	5.0616e+06	3.14172e+06	4.24823e+06	4.24139e+06	4.26286e+06	4.68008e+06	3.57091e+06	3.71017e+06	3.59743e+06	4.4145e+06
INT13_HUMAN	1.5577e+07	1.61513e+07	1.01196e+07	1.17085e+07	1.13467e+07	1.71346e+07	1.0223e+07	1.78443e+07	8.2135e+06	1.2997e+07	9.56738e+06	1.91553e+07	1.96997e+07	1.12212e+07	1.06269e+07	1.03784e+07	1.59152e+07	8.77531e+06	1.52613e+07	8.31785e+06	1.29097e+07	8.72624e+06	1.54271e+07	1.61443e+07	1.04163e+07	1.19802e+07	1.12516e+07	1.12555e+07	1.80684e+07	9.77999e+06	1.75568e+07	9.11617e+06	1.34319e+07	1.06022e+07	2.06652e+07	2.04198e+07	1.1432e+07	1.17548e+07	1.2114e+07	1.86679e+07	1.06084e+07	1.65246e+07	9.8872e+06	1.55115e+07	1.13938e+07
INT14_HUMAN	5.72232e+06	6.69024e+06	4.77606e+06	7.27555e+06	7.40964e+06	7.14606e+06	8.20913e+06	8.27015e+06	1.31587e+07	5.19082e+06	7.919e+06	8.39734e+06	9.40745e+06	6.71115e+06	7.05458e+06	7.81773e+06	7.57688e+06	7.01256e+06	7.15517e+06	8.17952e+06	4.73095e+06	6.02171e+06	6.79743e+06	6.86506e+06	5.16684e+06	5.03117e+06	7.40222e+06	7.50006e+06	7.98704e+06	8.83934e+06	1.13106e+07	1.32616e+07	5.5585e+06	8.21613e+06	1.07641e+07	7.49625e+06	6.87782e+06	8.05492e+06	9.12205e+06	9.81365e+06	9.06264e+06	9.3904e+06	1.0454e+07	5.13967e+06	6.84316e+06
INT15_HUMAN	110144	1.43218e+06	982333	1.72496e+06	1.28003e+06	2.2554e+06	1.91981e+06	1.52576e+06	1.65537e+06	120935	1.65751e+06	1.68081e+06	1.93237e+06	1.18752e+06	1.28205e+06	1.5871e+06	1.70891e+06	1.76507e+06	1.83204e+06	1.76462e+06	1.29143e+06	2.54873e+06	1.54949e+06	1.42731e+06	1.26042e+06	1.81876e+06	1.95984e+06	1.80076e+06	2.11757e+06	1.85735e+06	1.86981e+06	1.47424e+06	1.07301e+06	298687	1.00889e+06	1.76306e+06	1.03455e+06	1.42934e+06	170524	1.45443e+06	1.52327e+06	1.67127e+06	2.0824e+06	1.43499e+06	272863
INT2_HUMAN	4.66418e+06	4.75583e+06	4.06559e+06	5.05185e+06	5.25162e+06	4.27874e+06	5.79974e+06	5.19462e+06	4.34168e+06	2.37334e+06	4.39653e+06	3.97291e+06	3.98871e+06	3.03113e+06	4.16323e+06	4.42142e+06	3.85573e+06	5.37085e+06	5.05023e+06	5.7683e+06	3.0946e+06	6.2679e+06	4.02995e+06	4.38263e+06	3.81694e+06	4.30866e+06	5.81601e+06	5.75578e+06	4.07733e+06	6.14716e+06	5.2476e+06	4.64127e+06	3.26816e+06	6.0108e+06	4.64365e+06	4.80954e+06	4.25884e+06	5.72626e+06	6.20431e+06	4.9023e+06	7.09952e+06	6.48702e+06	6.40092e+06	3.57817e+06	8.25585e+06
INT3_HUMAN	4.71847e+06	4.85958e+06	3.9155e+06	4.35301e+06	3.26362e+06	3.43982e+06	3.06553e+06	2.9689e+06	2.64356e+06	2.21021e+06	2.91838e+06	3.56312e+06	3.5723e+06	2.2331e+06	2.78491e+06	3.09916e+06	2.86878e+06	3.58534e+06	3.70695e+06	4.27818e+06	2.62033e+06	4.24554e+06	4.0706e+06	3.89511e+06	3.37484e+06	2.82117e+06	3.26116e+06	3.34321e+06	3.00131e+06	3.3532e+06	3.25752e+06	2.20502e+06	2.31541e+06	2.79053e+06	4.58643e+06	3.74197e+06	2.50741e+06	2.83937e+06	3.05052e+06	3.3832e+06	3.81534e+06	4.54949e+06	4.54481e+06	3.0474e+06	4.9921e+06
INT4_HUMAN	3.13374e+06	3.11989e+06	2.67012e+06	3.64542e+06	3.88352e+06	3.07793e+06	4.28933e+06	3.61625e+06	3.40583e+06	2.0187e+06	3.716e+06	3.28234e+06	3.26627e+06	2.49757e+06	3.48317e+06	3.57949e+06	3.06561e+06	4.23313e+06	3.58825e+06	3.56197e+06	1.96765e+06	3.95871e+06	3.63509e+06	3.30344e+06	3.02809e+06	3.12642e+06	4.09752e+06	4.14732e+06	3.64031e+06	4.41531e+06	3.9588e+06	3.61461e+06	2.37475e+06	4.53654e+06	4.08297e+06	3.71708e+06	2.82312e+06	3.77452e+06	3.98716e+06	3.60139e+06	4.79523e+06	4.12159e+06	3.96437e+06	2.8632e+06	4.55005e+06
INT5_HUMAN	2.27467e+06	2.28824e+06	2.18936e+06	2.78451e+06	2.84076e+06	1.90993e+06	3.03441e+06	2.58339e+06	2.36139e+06	1.43396e+06	2.45464e+06	1.88644e+06	2.22053e+06	1.86273e+06	2.5441e+06	2.58075e+06	2.21727e+06	2.81619e+06	2.89857e+06	3.02624e+06	1.67663e+06	3.628e+06	2.48387e+06	2.69489e+06	2.38367e+06	2.14402e+06	3.10316e+06	2.99123e+06	2.45962e+06	2.87981e+06	2.93948e+06	2.36622e+06	1.62138e+06	2.42441e+06	2.00639e+06	1.88473e+06	1.62317e+06	2.72261e+06	2.5428e+06	2.04957e+06	2.89852e+06	2.77095e+06	2.87206e+06	1.51405e+06	3.20338e+06
INT6_HUMAN	2.68746e+06	2.62787e+06	2.10056e+06	2.72892e+06	2.69042e+06	2.84744e+06	2.70213e+06	2.27448e+06	2.0663e+06	1.85106e+06	2.59756e+06	3.44857e+06	3.28157e+06	1.79677e+06	2.42732e+06	2.48544e+06	2.23897e+06	2.95325e+06	2.12713e+06	3.05962e+06	1.64108e+06	3.17603e+06	2.53824e+06	2.58744e+06	2.0233e+06	1.80514e+06	2.2637e+06	2.26673e+06	2.38207e+06	2.42851e+06	1.82635e+06	1.61669e+06	1.3478e+06	1.84821e+06	2.21966e+06	2.04623e+06	1.1704e+06	1.94458e+06	2.13174e+06	1.9795e+06	2.86567e+06	2.36549e+06	2.38098e+06	1.3323e+06	2.47659e+06
INT7_HUMAN	8.3205e+06	7.95187e+06	7.29665e+06	1.04658e+07	1.15596e+07	8.30592e+06	1.19022e+07	1.22699e+07	1.25367e+07	6.19792e+06	1.29459e+07	8.90458e+06	8.75335e+06	8.05879e+06	1.10476e+07	1.18465e+07	8.54268e+06	1.16371e+07	1.12931e+07	1.09311e+07	5.96548e+06	1.18917e+07	8.29278e+06	8.35786e+06	7.40738e+06	9.12008e+06	1.12326e+07	1.2675e+07	9.21763e+06	1.19638e+07	1.41408e+07	1.28585e+07	6.62141e+06	1.29966e+07	1.02685e+07	9.09841e+06	8.28821e+06	1.14008e+07	1.12379e+07	8.86737e+06	1.35512e+07	1.35674e+07	1.17711e+07	5.79511e+06	1.2509e+07
INT8_HUMAN	3.63536e+06	3.5297e+06	3.1547e+06	4.24694e+06	3.7581e+06	3.05621e+06	5.74529e+06	3.99766e+06	3.17247e+06	1.9892e+06	3.63613e+06	2.69571e+06	3.15792e+06	2.86227e+06	3.57833e+06	3.41969e+06	3.0548e+06	4.32833e+06	4.16768e+06	4.49534e+06	2.25451e+06	4.78759e+06	3.32928e+06	3.51418e+06	3.2309e+06	3.62949e+06	4.4637e+06	4.41053e+06	3.09834e+06	5.2791e+06	4.01153e+06	4.10666e+06	3.37794e+06	4.1804e+06	3.72128e+06	3.44786e+06	3.38164e+06	4.92763e+06	4.7242e+06	3.93039e+06	5.48394e+06	4.79634e+06	5.20674e+06	2.50105e+06	5.55246e+06
INT9_HUMAN	3.13024e+06	4.04557e+06	3.43517e+06	4.53998e+06	5.16895e+06	3.38595e+06	4.49986e+06	3.97828e+06	4.52784e+06	2.89297e+06	5.75901e+06	3.73082e+06	3.968e+06	3.04842e+06	4.03525e+06	4.54787e+06	3.39273e+06	4.20623e+06	3.25448e+06	4.03715e+06	2.67376e+06	4.23171e+06	4.13005e+06	4.27844e+06	3.04309e+06	3.75903e+06	4.45393e+06	4.8131e+06	4.35437e+06	5.11104e+06	3.62792e+06	5.25569e+06	3.39424e+06	5.91855e+06	3.83177e+06	3.77113e+06	3.25362e+06	4.78287e+06	4.26859e+06	4.01468e+06	5.07593e+06	3.5292e+06	3.95585e+06	2.61559e+06	4.22953e+06
INTU_HUMAN	61118.2	100815	85863.3	140203	129006	124428	160559	109546	189676	114021	172977	91632	76017.2	118063	168323	124993	130235	173365	120407	154002	77558.9	158988	138778	151142	132790	154621	100291	107485	159892	176152	220835	230239	282006	283666	245638	112463	120207	185339	147395	110879	217900	112357	259887	216856	262015
INVS_HUMAN	161062	110838	121418	199141	251645	254782	262147	148958	274844	158010	191176	143011	120784	146191	189841	160894	153787	138395	129184	197718	143556	170174	138131	146332	126007	175449	171199	198424	176921	176468	224567	293806	170539	282598	233130	158543	224703	231799	272786	167862	276064	207829	163008	238453	212975
IP3KA_HUMAN	65103.2	87561.8	84947.9	68716.9	92117.5	69421.1	87987.7	79859.6	60248.1	111350	105673	115474	53545.2	140192	50033.3	97538.1	69390.2	89009	79143	98293.4	76646.8	159154	49196.9	81931.8	151261	175069	174436	188309	159750	174086	236387	219622	253755	288000	241628	194764	164090	182513	77294.2	150055	73038.4	213981	270529	234045	125155
IP3KB_HUMAN	358483	255724	564696	370544	123891	250235	177154	466167	385521	1.01335e+06	426455	432602	497229	597274	248078	127965	405712	251733	410428	232253	964894	280072	432591	366407	560159	507449	217398	167467	353997	231300	460400	355260	825663	276094	487057	435757	628157	318050	150303	392832	236559	435662	230207	770851	384155
IP3KC_HUMAN	4.53728e+06	4.29807e+06	9.40481e+06	8.74515e+06	7.23356e+06	9.6918e+06	6.72692e+06	1.75885e+07	1.16921e+07	1.27711e+07	9.03359e+06	6.71968e+06	6.74382e+06	1.97978e+07	9.39654e+06	7.80401e+06	9.32865e+06	6.76542e+06	1.05835e+07	7.4081e+06	9.29096e+06	6.33913e+06	4.46309e+06	4.19986e+06	8.45116e+06	1.24501e+07	8.30228e+06	7.12979e+06	8.81694e+06	6.15384e+06	1.64038e+07	9.92577e+06	9.73715e+06	8.48073e+06	6.71442e+06	6.14695e+06	1.76389e+07	9.13046e+06	7.31731e+06	9.53194e+06	6.42911e+06	1.12915e+07	6.47152e+06	9.03003e+06	6.28932e+06
IP6K1_HUMAN	4.86357e+06	4.75859e+06	1.0677e+07	4.36401e+06	3.43551e+06	8.63146e+06	3.64141e+06	6.60871e+06	6.19559e+06	1.84744e+07	4.73812e+06	7.4188e+06	7.52885e+06	1.42044e+07	4.18073e+06	3.37512e+06	8.15893e+06	3.28056e+06	4.62709e+06	3.65436e+06	1.51051e+07	3.04936e+06	3.8954e+06	3.80913e+06	8.89737e+06	7.01002e+06	3.94745e+06	3.36196e+06	8.08441e+06	3.14825e+06	5.09438e+06	4.41967e+06	1.59481e+07	4.92532e+06	6.83792e+06	7.67211e+06	1.12512e+07	4.31986e+06	3.43187e+06	6.9124e+06	2.94348e+06	4.92101e+06	3.37491e+06	1.37757e+07	4.16793e+06
IPMK_HUMAN	5.21551e+06	5.1201e+06	7.05046e+06	5.24292e+06	4.52507e+06	7.10172e+06	5.19195e+06	1.06059e+07	5.95859e+06	1.03328e+07	6.26813e+06	8.13512e+06	8.6135e+06	1.12635e+07	6.34012e+06	5.23087e+06	7.5951e+06	5.30279e+06	9.59218e+06	4.40691e+06	1.06041e+07	4.21949e+06	5.67153e+06	5.53085e+06	7.46529e+06	8.81351e+06	5.71345e+06	5.05597e+06	7.54818e+06	5.71196e+06	1.22473e+07	7.31907e+06	1.07295e+07	7.51768e+06	1.0186e+07	9.47012e+06	1.16091e+07	7.01615e+06	5.56078e+06	8.7238e+06	6.01377e+06	1.09958e+07	5.01204e+06	1.30998e+07	5.10849e+06
IPO11_HUMAN	1.77052e+07	1.8101e+07	1.64684e+07	1.97611e+07	1.76742e+07	1.7306e+07	2.06168e+07	1.95844e+07	1.72625e+07	1.09079e+07	1.786e+07	1.5174e+07	1.49581e+07	1.35139e+07	1.54925e+07	1.81454e+07	1.60794e+07	1.93556e+07	1.82289e+07	1.99506e+07	1.04991e+07	1.99802e+07	1.60011e+07	1.67886e+07	1.40875e+07	1.39198e+07	1.73559e+07	1.62263e+07	1.50226e+07	1.72311e+07	1.75377e+07	1.60365e+07	8.5991e+06	1.75157e+07	1.37964e+07	1.28907e+07	1.20051e+07	1.62188e+07	1.50936e+07	1.47414e+07	1.91618e+07	2.00507e+07	1.9165e+07	1.09138e+07	2.10465e+07
IPO13_HUMAN	3.12585e+06	3.04736e+06	2.8739e+06	3.27222e+06	3.35988e+06	2.90808e+06	3.81503e+06	3.29327e+06	3.08054e+06	2.37804e+06	3.12939e+06	2.7952e+06	2.80919e+06	2.55483e+06	3.45161e+06	3.40335e+06	3.05139e+06	3.84473e+06	3.50172e+06	3.58297e+06	2.35016e+06	3.84628e+06	3.08614e+06	3.33564e+06	2.80568e+06	2.5639e+06	3.35247e+06	3.15492e+06	2.84101e+06	3.65233e+06	3.28159e+06	2.84849e+06	2.08703e+06	3.30315e+06	2.78263e+06	2.66732e+06	2.58119e+06	3.25769e+06	3.14098e+06	2.9588e+06	3.63898e+06	3.74531e+06	3.67891e+06	2.11807e+06	4.54634e+06
IPO4_HUMAN	1.98731e+07	2.02508e+07	1.73092e+07	1.51545e+07	1.33308e+07	1.32432e+07	2.10205e+07	1.44942e+07	1.33883e+07	7.59705e+06	1.43286e+07	1.25254e+07	1.34919e+07	9.81433e+06	1.54399e+07	1.49859e+07	1.5446e+07	1.91084e+07	1.92285e+07	2.21668e+07	1.13844e+07	2.41109e+07	2.12435e+07	2.27218e+07	1.79001e+07	1.42913e+07	1.68162e+07	1.54562e+07	1.48628e+07	2.01895e+07	1.55463e+07	1.4093e+07	1.01553e+07	1.7931e+07	1.36449e+07	1.52841e+07	1.0674e+07	1.76579e+07	1.56835e+07	1.54737e+07	2.35935e+07	2.21504e+07	2.62453e+07	1.35176e+07	2.9437e+07
IPO5_HUMAN	2.71454e+07	2.91042e+07	2.31581e+07	1.91765e+07	1.50825e+07	1.15731e+07	1.56341e+07	1.51387e+07	1.51035e+07	8.21756e+06	1.55873e+07	1.17166e+07	1.25781e+07	1.00804e+07	1.38658e+07	1.40464e+07	1.2943e+07	1.72229e+07	2.12301e+07	2.62349e+07	1.12412e+07	2.62783e+07	2.92846e+07	2.78888e+07	2.1238e+07	1.53284e+07	1.95429e+07	1.47074e+07	1.25003e+07	1.76547e+07	1.40764e+07	1.33794e+07	8.50958e+06	1.53699e+07	1.21812e+07	1.26233e+07	1.02545e+07	1.4831e+07	1.42274e+07	1.28994e+07	1.92422e+07	2.15177e+07	2.68723e+07	1.14322e+07	2.9008e+07
IPO7_HUMAN	5.6143e+07	5.37122e+07	8.77269e+07	4.63678e+07	3.52417e+07	5.79074e+07	4.61e+07	6.45595e+07	4.62176e+07	7.24799e+07	4.75896e+07	6.0556e+07	5.48859e+07	1.08242e+08	4.72703e+07	3.97403e+07	6.14958e+07	4.17873e+07	6.73904e+07	5.78933e+07	6.54185e+07	5.88232e+07	6.17482e+07	5.7876e+07	9.00613e+07	7.57181e+07	5.09729e+07	4.3043e+07	6.74986e+07	4.96189e+07	6.97515e+07	4.87157e+07	7.29055e+07	5.36528e+07	6.68776e+07	6.47335e+07	1.19862e+08	5.27448e+07	4.26968e+07	6.82898e+07	4.62392e+07	7.65801e+07	6.42257e+07	7.80727e+07	6.17768e+07
IPO8_HUMAN	2.26495e+07	2.12794e+07	2.39516e+07	1.97303e+07	1.79255e+07	2.50762e+07	1.88772e+07	2.4061e+07	1.85584e+07	2.29191e+07	1.92381e+07	2.24469e+07	2.3291e+07	3.53649e+07	1.95554e+07	1.7697e+07	2.32709e+07	1.8996e+07	2.52834e+07	2.25575e+07	1.94622e+07	2.40108e+07	2.12743e+07	2.27625e+07	2.51461e+07	2.87151e+07	2.16794e+07	1.81676e+07	2.48503e+07	2.08375e+07	2.62456e+07	2.10067e+07	2.38774e+07	2.21438e+07	2.68262e+07	2.474e+07	3.67052e+07	2.34164e+07	1.93316e+07	2.73122e+07	2.1005e+07	2.75024e+07	2.41892e+07	2.34212e+07	2.55268e+07
IPO9_HUMAN	2.33845e+07	2.34752e+07	2.07299e+07	1.94413e+07	1.7532e+07	1.55363e+07	1.63676e+07	1.66125e+07	1.40296e+07	1.00974e+07	1.67284e+07	1.44678e+07	1.43869e+07	1.26997e+07	1.57637e+07	1.69985e+07	1.3733e+07	1.85289e+07	2.22617e+07	2.43393e+07	1.10953e+07	2.53515e+07	2.07093e+07	1.99315e+07	1.88716e+07	1.59492e+07	1.61803e+07	1.46046e+07	1.35415e+07	1.59771e+07	1.44305e+07	1.09784e+07	7.35443e+06	1.35106e+07	1.33312e+07	1.12821e+07	1.2329e+07	1.40069e+07	1.41937e+07	1.39403e+07	1.64518e+07	2.15679e+07	2.09732e+07	9.63273e+06	2.31056e+07
IPP_HUMAN	1.26169e+06	1.36109e+06	2.04281e+06	2.27443e+06	2.36634e+06	2.50589e+06	1.47063e+06	3.5985e+06	2.51384e+06	1.49664e+06	2.23339e+06	1.65552e+06	1.74527e+06	2.98552e+06	1.7589e+06	1.92936e+06	1.91484e+06	2.08704e+06	2.20559e+06	1.58554e+06	1.17679e+06	1.24235e+06	972134	1.01237e+06	1.27272e+06	1.57623e+06	2.05882e+06	2.35401e+06	1.57664e+06	1.28144e+06	3.54192e+06	2.27723e+06	1.24522e+06	1.42973e+06	1.34847e+06	1.24745e+06	2.6304e+06	1.63799e+06	1.52591e+06	2.01669e+06	1.427e+06	2.22731e+06	1.05555e+06	1.2234e+06	1.35144e+06
IPP2_HUMAN	6.07312e+07	6.13193e+07	1.34142e+08	4.09102e+07	3.71829e+07	6.69337e+07	3.98387e+07	1.13551e+08	5.73932e+07	1.64158e+08	6.26704e+07	8.00506e+07	7.39489e+07	1.56928e+08	4.25079e+07	3.83048e+07	6.94488e+07	3.90512e+07	1.08412e+08	4.04089e+07	1.43404e+08	3.97433e+07	5.94455e+07	6.43131e+07	1.40084e+08	8.75981e+07	4.0364e+07	3.92955e+07	6.9442e+07	4.05406e+07	1.16582e+08	5.90544e+07	1.49865e+08	6.24982e+07	8.53894e+07	7.98241e+07	1.70625e+08	4.12542e+07	3.88653e+07	7.57552e+07	3.83529e+07	1.10379e+08	4.39659e+07	1.50475e+08	4.61987e+07
IPPK_HUMAN	113525	112687	121154	113415	139055	129788	168468	153035	140765	128297	147490	123136	123739	141549	128972	137067	126884	141776	135873	118615	138618	152361	137208	148052	130973	82859.8	161498	157431	115310	143087	239165	242102	263020	281331	220379	191970	169267	160363	171467	102139	157205	150605	246768	207998	151482
IPRI_HUMAN	2.47035e+06	2.62512e+06	2.49029e+06	3.43037e+06	3.37663e+06	2.8694e+06	4.07157e+06	3.57912e+06	3.41669e+06	2.22147e+06	3.16449e+06	2.86921e+06	2.57501e+06	2.89648e+06	3.50896e+06	3.60065e+06	3.30709e+06	4.64939e+06	3.48975e+06	3.52675e+06	2.56108e+06	3.25051e+06	2.98382e+06	2.85359e+06	2.79682e+06	2.8453e+06	4.57816e+06	4.4032e+06	3.42399e+06	3.96445e+06	5.03657e+06	5.06912e+06	2.90206e+06	4.052e+06	3.63547e+06	3.75106e+06	3.00084e+06	4.21964e+06	4.45242e+06	3.19903e+06	5.20301e+06	5.36184e+06	4.76114e+06	3.48348e+06	5.1272e+06
IPYR_HUMAN	5.73606e+06	5.22638e+06	9.30404e+06	4.77489e+06	4.93177e+06	4.99386e+06	4.26788e+06	7.9555e+06	7.75395e+06	7.56403e+06	5.40757e+06	4.18755e+06	3.70876e+06	7.74121e+06	4.0551e+06	3.9219e+06	4.13286e+06	3.89215e+06	6.40054e+06	6.43563e+06	6.12385e+06	4.13945e+06	5.66571e+06	5.92803e+06	9.45428e+06	6.3467e+06	4.78976e+06	5.37646e+06	5.50756e+06	6.469e+06	8.12844e+06	7.49318e+06	7.17593e+06	5.78687e+06	4.9553e+06	4.58796e+06	8.09933e+06	4.46914e+06	4.73724e+06	4.63697e+06	4.24323e+06	5.49404e+06	7.60152e+06	7.69047e+06	4.24517e+06
IPYR2_HUMAN	1.25405e+06	1.18002e+06	1.13749e+06	1.17227e+06	1.33196e+06	1.17638e+06	1.21608e+06	2.17741e+06	2.21145e+06	1.52696e+06	925880	1.14722e+06	1.09991e+06	1.66636e+06	1.13109e+06	1.56176e+06	1.0698e+06	1.45324e+06	2.15321e+06	1.66624e+06	1.73121e+06	1.21235e+06	1.43096e+06	1.45223e+06	1.25169e+06	1.26134e+06	1.26504e+06	1.69889e+06	1.3299e+06	1.724e+06	2.72506e+06	2.22756e+06	2.27713e+06	1.86358e+06	1.31417e+06	1.56444e+06	1.66312e+06	1.26061e+06	1.5372e+06	1.53892e+06	1.50979e+06	2.49739e+06	2.33006e+06	1.89493e+06	1.3067e+06
IQCB1_HUMAN	9.86564e+06	1.20554e+07	1.56525e+07	1.34663e+07	1.44201e+07	1.87496e+07	1.82213e+07	2.87374e+07	2.72768e+07	2.77474e+07	1.96051e+07	2.10367e+07	2.18758e+07	2.36509e+07	1.44426e+07	1.43232e+07	1.87763e+07	2.0114e+07	1.94295e+07	1.54353e+07	2.41199e+07	1.39229e+07	1.18142e+07	1.28535e+07	1.70464e+07	2.06112e+07	1.46627e+07	1.6304e+07	1.99998e+07	2.0299e+07	3.10261e+07	3.18792e+07	2.91542e+07	2.45362e+07	2.3624e+07	2.3385e+07	2.60679e+07	1.58437e+07	1.62914e+07	2.17401e+07	2.25779e+07	2.25057e+07	1.87147e+07	2.64128e+07	1.63257e+07
IQCC_HUMAN	1.11267e+06	1.08626e+06	2.19547e+06	1.99421e+06	2.00772e+06	1.22042e+06	1.55467e+06	2.80554e+06	2.28004e+06	2.71317e+06	1.21471e+06	1.89081e+06	1.77708e+06	3.59454e+06	2.17833e+06	2.18183e+06	1.32094e+06	1.31888e+06	2.38909e+06	1.34653e+06	2.3376e+06	805930	1.28898e+06	1.08859e+06	2.37962e+06	3.57378e+06	1.97411e+06	2.36757e+06	1.39022e+06	1.62787e+06	2.97622e+06	2.66412e+06	2.95352e+06	1.51923e+06	1.92716e+06	1.88807e+06	4.14293e+06	2.32936e+06	2.51679e+06	1.37959e+06	1.44393e+06	2.63007e+06	1.42144e+06	2.05636e+06	1.05119e+06
IQCK_HUMAN	377423	560257	121184	997675	1.28765e+06	685011	1.29013e+06	609063	2.17344e+06	507343	938495	639937	663111	608346	1.17476e+06	1.26401e+06	660226	943607	777636	1.443e+06	567791	470237	394076	361942	393240	452314	1.0871e+06	1.52474e+06	161684	1.50214e+06	1.16654e+06	2.20313e+06	1.19e+06	967797	794262	804860	808254	1.25665e+06	1.55117e+06	993510	1.55808e+06	991034	1.13518e+06	239934	280324
IQEC1_HUMAN	4.02825e+06	4.17279e+06	4.14928e+06	5.10067e+06	5.96145e+06	4.52148e+06	5.84422e+06	6.15747e+06	6.73517e+06	4.45772e+06	6.67859e+06	4.68344e+06	4.89362e+06	5.31158e+06	6.32111e+06	6.18191e+06	4.84088e+06	6.65141e+06	5.70897e+06	5.74623e+06	4.17986e+06	6.06814e+06	4.34438e+06	4.39145e+06	4.74123e+06	4.80942e+06	6.15749e+06	6.2813e+06	4.98385e+06	6.46787e+06	6.19223e+06	6.15288e+06	3.77544e+06	7.03367e+06	4.4417e+06	4.39696e+06	5.06814e+06	6.32914e+06	6.27237e+06	5.19024e+06	7.13512e+06	6.03472e+06	6.34279e+06	4.33527e+06	6.59412e+06
IQEC2_HUMAN	474167	350931	468993	608739	546437	585883	555533	630495	498423	315369	659478	396173	428385	387953	520090	658894	487408	794293	516073	496358	268103	582452	136267	312565	322844	389603	633612	610191	677430	608528	650869	416726	257665	628883	369576	373365	163037	399587	477769	360135	621704	220911	259988	223121	721301
IQGA1_HUMAN	3.08631e+07	3.07911e+07	2.40422e+07	2.59097e+07	2.09032e+07	1.67922e+07	2.5387e+07	2.31364e+07	1.79061e+07	1.26672e+07	2.27203e+07	1.85533e+07	1.73927e+07	1.39522e+07	2.13463e+07	2.08025e+07	1.76691e+07	2.79701e+07	3.14226e+07	2.97735e+07	1.72352e+07	3.46967e+07	3.36135e+07	3.03588e+07	2.48533e+07	2.13433e+07	2.66008e+07	2.22035e+07	1.7972e+07	2.67786e+07	2.46155e+07	1.91922e+07	1.44431e+07	2.50485e+07	2.15175e+07	1.90487e+07	1.52862e+07	2.39495e+07	2.30958e+07	1.93481e+07	2.92638e+07	3.41676e+07	3.48815e+07	1.73814e+07	3.93053e+07
IQGA2_HUMAN	1.71406e+07	1.71572e+07	1.55279e+07	1.73796e+07	1.51388e+07	1.283e+07	1.56671e+07	1.43398e+07	1.32439e+07	8.34297e+06	1.61008e+07	1.16085e+07	1.19816e+07	9.1475e+06	1.45187e+07	1.39362e+07	1.19136e+07	1.86149e+07	1.77001e+07	2.06297e+07	1.09063e+07	2.26946e+07	1.82858e+07	1.80683e+07	1.63744e+07	1.35331e+07	1.71714e+07	1.6119e+07	1.33656e+07	1.86725e+07	1.6196e+07	1.44918e+07	8.6517e+06	1.86321e+07	1.32065e+07	1.32873e+07	9.71439e+06	1.59877e+07	1.4683e+07	1.34222e+07	2.02516e+07	2.07674e+07	2.42083e+07	1.24228e+07	2.589e+07
IQGA3_HUMAN	6.50239e+06	6.62818e+06	5.58805e+06	7.72286e+06	7.38148e+06	6.14948e+06	9.16686e+06	7.44032e+06	6.38126e+06	4.12938e+06	7.81981e+06	5.85004e+06	6.01872e+06	5.21858e+06	7.82848e+06	7.80674e+06	6.89245e+06	1.05483e+07	7.46928e+06	8.05598e+06	4.83939e+06	9.79134e+06	5.83575e+06	6.12646e+06	5.15269e+06	5.23667e+06	7.36383e+06	6.68157e+06	5.72484e+06	8.31443e+06	7.35535e+06	6.92775e+06	4.29229e+06	7.30818e+06	5.22471e+06	5.79976e+06	4.46744e+06	6.99688e+06	7.4338e+06	6.00332e+06	9.099e+06	7.67068e+06	8.06061e+06	4.68166e+06	1.00037e+07
IQIP1_HUMAN;SCHI1_HUMAN	375964	188028	1.01717e+06	630493	128777	326227	298285	717812	572265	681633	416483	508850	494490	976308	428970	232610	458797	286330	737831	309620	668461	171305	483080	512376	971293	843634	366050	179241	462926	349852	748410	454672	560226	504877	227940	179222	909576	190269	168993	656944	366832	667631	493910	749307	585127
IR3IP_HUMAN	1.01174e+06	1.58205e+06	1.2152e+06	1.09791e+06	579867	553079	161196	473008	348131	111655	150060	114365	114455	136721	136098	387678	126222	142929	1.15501e+06	1.68687e+06	141789	824481	138575	154259	152855	170398	165668	181806	172993	230185	218366	227432	249075	280105	244524	188576	173904	181461	163180	142853	235429	207592	261186	215194	266500
IRAK1_HUMAN	8.5243e+06	8.67945e+06	1.1436e+07	1.38577e+07	1.65863e+07	1.2644e+07	1.6514e+07	2.08712e+07	2.16584e+07	1.25226e+07	1.74683e+07	1.22138e+07	1.1766e+07	1.87549e+07	1.72217e+07	1.58975e+07	1.3719e+07	1.73635e+07	1.77189e+07	1.57112e+07	1.01921e+07	1.43875e+07	7.51857e+06	7.85569e+06	1.13293e+07	1.32084e+07	1.31108e+07	1.51882e+07	1.06766e+07	1.44274e+07	2.1268e+07	2.04682e+07	1.11286e+07	1.5701e+07	1.1315e+07	1.12564e+07	1.83194e+07	1.52394e+07	1.67952e+07	1.33411e+07	1.65121e+07	1.5803e+07	1.60111e+07	1.00413e+07	1.55051e+07
IRAK4_HUMAN	9.73297e+06	1.02311e+07	2.28415e+07	1.08171e+07	1.02883e+07	1.39124e+07	1.0102e+07	3.26485e+07	1.62283e+07	4.27367e+07	1.50671e+07	1.38499e+07	1.33706e+07	3.56544e+07	1.05392e+07	1.0567e+07	1.34404e+07	9.64934e+06	2.65046e+07	9.8036e+06	3.67819e+07	9.54065e+06	9.56725e+06	8.98897e+06	2.10635e+07	2.03432e+07	1.09134e+07	1.05372e+07	1.32029e+07	1.07729e+07	3.04807e+07	1.56156e+07	3.53689e+07	1.56494e+07	1.48428e+07	1.35606e+07	3.13338e+07	1.25359e+07	1.0931e+07	1.52088e+07	1.1047e+07	2.74305e+07	1.14563e+07	3.49284e+07	1.20351e+07
IREB2_HUMAN	1.55923e+06	1.66977e+06	1.94197e+06	2.28154e+06	3.24936e+06	2.07513e+06	3.28779e+06	4.01503e+06	4.82104e+06	1.81893e+06	2.26063e+06	1.6285e+06	1.66934e+06	2.53422e+06	2.35551e+06	3.22113e+06	1.7694e+06	2.2443e+06	2.2583e+06	3.08306e+06	1.76565e+06	1.7473e+06	1.59244e+06	1.71509e+06	1.83724e+06	2.24869e+06	2.32557e+06	3.20815e+06	1.84813e+06	2.71554e+06	4.80842e+06	5.59198e+06	2.04763e+06	2.75408e+06	1.3238e+06	1.64348e+06	3.22966e+06	3.04213e+06	3.34765e+06	2.19039e+06	2.90468e+06	3.22151e+06	4.36386e+06	1.9777e+06	2.42966e+06
IRF3_HUMAN	3.93036e+06	4.29809e+06	2.91664e+06	3.67163e+06	3.21013e+06	2.87789e+06	3.56849e+06	3.61145e+06	3.33389e+06	1.91285e+06	3.85961e+06	2.74e+06	2.32153e+06	2.27666e+06	3.48477e+06	3.1349e+06	3.19784e+06	3.56555e+06	4.32141e+06	3.93441e+06	3.06801e+06	4.38816e+06	4.61343e+06	4.34648e+06	3.12938e+06	3.44629e+06	3.80786e+06	3.66837e+06	3.07235e+06	4.36436e+06	3.84057e+06	4.0774e+06	2.32429e+06	4.76053e+06	2.87829e+06	3.33299e+06	2.75921e+06	4.70112e+06	3.67117e+06	3.55934e+06	4.46894e+06	5.66069e+06	5.6462e+06	2.7622e+06	6.09681e+06
IRF5_HUMAN	216433	300152	401391	242319	170379	248988	169503	338850	286809	372274	267034	240277	233058	438195	190426	193662	162451	239193	303025	226442	385885	289956	178110	230475	480437	451385	239434	181379	193279	288165	383389	258947	497983	354538	268466	344866	479251	248109	284406	250530	347875	499497	331543	565666	436244
IRGQ_HUMAN	4.29538e+06	3.93121e+06	7.12425e+06	3.76025e+06	3.54595e+06	4.77011e+06	4.16024e+06	5.79106e+06	5.21675e+06	4.63388e+06	3.8939e+06	3.29471e+06	3.16548e+06	6.61365e+06	3.57924e+06	3.40717e+06	4.48447e+06	3.39551e+06	5.31248e+06	4.57814e+06	4.60366e+06	3.66662e+06	4.22721e+06	4.16337e+06	7.0062e+06	4.93375e+06	3.85759e+06	3.60763e+06	4.88859e+06	4.5843e+06	6.50505e+06	5.54587e+06	4.83991e+06	4.28322e+06	3.88539e+06	4.25304e+06	7.5049e+06	3.85724e+06	3.50741e+06	5.17459e+06	3.52757e+06	5.62602e+06	4.91816e+06	4.91613e+06	3.99735e+06
IRS1_HUMAN	163309	111608	354655	203511	207012	252194	316479	390415	261930	436047	237216	145222	195497	589408	262050	226018	327024	151642	391838	223418	537366	223314	181280	180805	443489	479569	252429	211383	320609	227443	622327	369316	245368	226868	232221	305091	776707	224676	154306	197186	217809	211213	276120	641265	261251
IRS2_HUMAN	6.01616e+06	6.23356e+06	1.30807e+07	1.18553e+07	8.20901e+06	1.05433e+07	8.53728e+06	1.61749e+07	1.18203e+07	1.21289e+07	1.47644e+07	8.55906e+06	8.01885e+06	1.67162e+07	1.19537e+07	7.95098e+06	1.15814e+07	9.64862e+06	1.12314e+07	6.80321e+06	1.3282e+07	9.46186e+06	6.56396e+06	6.57591e+06	1.35521e+07	2.06104e+07	1.38629e+07	9.65846e+06	1.19601e+07	9.507e+06	1.99286e+07	1.38986e+07	1.45214e+07	1.75269e+07	9.48917e+06	8.99715e+06	1.91869e+07	1.40572e+07	9.69483e+06	1.40826e+07	1.11214e+07	1.24297e+07	7.34186e+06	1.51833e+07	1.12769e+07
IRS4_HUMAN	1.48285e+08	1.35495e+08	8.23391e+07	2.72533e+08	3.29578e+08	1.7061e+08	4.38316e+08	1.2375e+08	4.62059e+08	6.64782e+07	2.5375e+08	9.06396e+07	8.92761e+07	7.54483e+07	2.89921e+08	2.71663e+08	1.66155e+08	3.49708e+08	9.03049e+07	2.50211e+08	7.32667e+07	1.69088e+08	1.49851e+08	1.47149e+08	8.80261e+07	1.24122e+08	2.8549e+08	3.75663e+08	1.70734e+08	4.4729e+08	1.33706e+08	4.83984e+08	6.75757e+07	2.62794e+08	9.93277e+07	9.67961e+07	8.3711e+07	3.09668e+08	3.19251e+08	1.76011e+08	3.89545e+08	9.50227e+07	2.45118e+08	8.13751e+07	1.79952e+08
IRX3_HUMAN	343175	418220	117469	438330	431362	120963	166964	147851	146523	115956	133479	446337	368683	317216	553521	133083	131146	136650	143537	115903	140288	139675	276948	430127	129724	588066	457523	605735	167444	315833	223479	222810	257834	275067	569043	452230	153159	462681	473184	176231	234010	226273	257377	227827	263244
IRX5_HUMAN	2.1923e+06	2.21324e+06	1.33364e+06	2.46674e+06	2.36565e+06	1.24968e+06	1.57914e+06	1.04376e+06	817217	1.52429e+06	783291	2.66731e+06	2.51839e+06	1.70039e+06	2.9735e+06	2.37499e+06	1.57558e+06	1.38842e+06	980906	134758	1.69365e+06	152235	2.14092e+06	2.0058e+06	1.57898e+06	4.52026e+06	2.65085e+06	2.41976e+06	1.39818e+06	781550	1.13284e+06	221158	1.39365e+06	281146	2.96366e+06	2.73092e+06	2.38177e+06	2.96504e+06	2.66413e+06	1.65439e+06	1.28481e+06	1.27224e+06	254546	1.80482e+06	260180
ISCA1_HUMAN	3.70941e+06	3.94914e+06	3.48811e+06	3.45766e+06	3.13897e+06	2.22314e+06	4.35582e+06	3.48352e+06	3.17287e+06	1.99264e+06	3.35809e+06	2.51916e+06	2.23452e+06	2.02149e+06	2.627e+06	2.79428e+06	2.46495e+06	3.52778e+06	4.15295e+06	4.13881e+06	1.86799e+06	3.3498e+06	3.9161e+06	3.67591e+06	3.39587e+06	2.29108e+06	2.88483e+06	1.86205e+06	2.17303e+06	247212	2.07374e+06	2.85063e+06	1.70229e+06	3.11983e+06	2.15718e+06	1.9098e+06	1.86537e+06	2.86084e+06	2.44693e+06	2.67097e+06	3.41601e+06	3.89626e+06	4.87929e+06	2.34158e+06	3.92659e+06
ISCA2_HUMAN	194440	163171	172861	129896	151934	130653	177061	377145	176209	340663	145971	141242	194925	136856	132018	129294	135986	131494	144217	129414	139833	173706	299342	156923	139632	159241	180477	178409	175400	225307	497777	252022	651358	290815	243698	185021	268070	185811	165585	162236	228871	214055	246132	230795	275537
ISCU_HUMAN	455555	569599	565988	293545	195642	258669	187373	501270	427629	481260	313566	433197	336161	269643	194546	183468	255774	242967	439055	377549	443180	365930	530909	419643	547493	402388	310120	297335	377028	227368	633142	230996	241859	278775	216848	412372	158130	192024	166244	172439	314328	215051	261082	443654	266152
ISL2_HUMAN	441449	472359	335452	506697	459607	455103	170120	142529	155051	728591	151038	1.12689e+06	1.06654e+06	506775	868824	810224	860908	128942	143841	133092	599872	152536	605710	644585	460355	1.13511e+06	167557	330466	630459	228115	210557	238805	256597	272530	691295	459280	167791	445984	183263	430071	214320	237387	269376	227368	275282
ISOC1_HUMAN	396514	531984	883883	546193	479866	468403	191007	889168	720348	525954	571493	437376	367692	581739	405768	415195	331212	436681	502376	575341	383299	388740	254186	155492	146320	329059	173046	190765	161241	239603	219589	230854	248032	278984	236588	197072	431384	191866	166050	175031	217899	392740	459188	214838	253213
IST1_HUMAN	2.11643e+07	2.15888e+07	6.07444e+07	2.38153e+07	1.51087e+07	2.92887e+07	1.85474e+07	5.1555e+07	2.81521e+07	1.12491e+08	2.45585e+07	2.83026e+07	2.75533e+07	8.92758e+07	2.36352e+07	1.67037e+07	2.87578e+07	1.91729e+07	4.88311e+07	1.91298e+07	1.10344e+08	1.64429e+07	2.01444e+07	1.94086e+07	5.05834e+07	4.94006e+07	2.43419e+07	1.68253e+07	2.34398e+07	1.29039e+07	4.88155e+07	2.31227e+07	8.89733e+07	2.24401e+07	2.29761e+07	2.40459e+07	7.13236e+07	1.89298e+07	1.40624e+07	2.46709e+07	1.51792e+07	3.81674e+07	1.62456e+07	7.5694e+07	1.68026e+07
ISY1_HUMAN	3.52995e+06	3.78888e+06	4.20381e+06	1.40521e+06	1.05328e+06	2.78558e+06	817878	1.73145e+06	902990	9.08171e+06	1.48206e+06	3.53076e+06	3.56732e+06	5.06461e+06	1.6097e+06	953507	2.36031e+06	958605	1.6638e+06	779310	8.48814e+06	1.18156e+06	3.09904e+06	3.70574e+06	4.05231e+06	4.4413e+06	1.91519e+06	1.15984e+06	2.86236e+06	946626	2.40469e+06	1.24494e+06	8.73943e+06	2.34338e+06	3.88843e+06	3.93939e+06	4.32952e+06	1.39266e+06	768387	2.58896e+06	1.0474e+06	2.06239e+06	766763	9.53107e+06	1.57521e+06
IT70A_HUMAN	1.08204e+06	793336	836846	1.16191e+06	1.0936e+06	951008	1.27218e+06	1.23096e+06	1.04649e+06	124510	849429	105474	649162	126943	1.36792e+06	1.44447e+06	952611	1.20044e+06	1.29654e+06	1.30801e+06	857867	1.33415e+06	800180	829497	680088	766400	723412	748446	734519	1.26985e+06	1.50562e+06	1.10222e+06	643132	1.0229e+06	223870	809270	159970	996139	979586	1.07662e+06	1.38651e+06	1.65823e+06	1.238e+06	223005	261296
IT70B_HUMAN	1.09522e+06	1.00791e+06	869269	1.52309e+06	1.31088e+06	1.04788e+06	1.33184e+06	1.46946e+06	1.38425e+06	583049	1.09613e+06	812652	862336	675196	968005	966302	941513	1.46106e+06	1.29019e+06	1.30678e+06	748354	1.40434e+06	1.02389e+06	1.14723e+06	852775	951851	1.35504e+06	1.12591e+06	1.00092e+06	1.3124e+06	1.58159e+06	1.45519e+06	740922	1.04014e+06	635628	770161	476227	966960	1.07902e+06	764311	1.07787e+06	1.29783e+06	1.34064e+06	724690	1.59216e+06
ITA1_HUMAN	129750	115337	123349	134240	134036	118774	177903	141913	143203	89799.5	143981	240560	117795	124408	126947	130515	131979	151324	130085	109137	153049	163373	137650	148522	159137	166080	165532	183941	175165	234457	212615	225838	248860	289050	242174	180487	176867	170747	169301	166148	216897	215240	267089	226196	273206
ITA2_HUMAN	577292	499318	486930	116192	124273	405980	170856	143324	142369	817705	266510	281771	284238	328510	134818	129927	314510	136578	258347	116753	809863	373950	500012	332383	498457	339346	288538	301249	357960	373387	215001	225148	796664	266767	230401	470647	324025	178669	151974	160920	220984	196221	270076	966409	276601
ITA5_HUMAN	113440	118083	118521	135085	134641	117066	165425	144517	158189	677538	143313	246793	118933	397008	130098	140151	233256	125141	141069	127540	845947	219848	152343	147687	138656	169586	172015	170209	163048	231031	213341	227209	902639	284981	232623	406629	487494	180000	166679	408191	215216	232297	253892	1.33433e+06	250830
ITA6_HUMAN	315614	257502	426025	213792	150155	484591	216632	155845	197028	930717	413855	338608	328396	461335	147581	132021	462520	156087	150212	193931	945388	402753	378895	340026	396201	297942	229298	240428	635630	202386	115379	231049	1.30324e+06	473903	351071	339892	361627	238657	240034	543147	221249	178202	267282	1.31237e+06	269669
ITAV_HUMAN	105827	82716.4	127455	99799.7	124905	117189	167945	136313	151387	200793	143828	91656.6	84646.7	101292	136808	103040	105514	94532.6	150340	118203	182088	110750	118278	84325.7	110776	172006	161538	180568	141583	79882.8	294542	234695	152140	271393	227005	188859	159614	191034	167604	147955	278924	210129	263245	220297	543625
ITB1_HUMAN	5.4487e+06	5.1167e+06	7.23306e+06	4.14645e+06	4.0261e+06	1.15947e+07	3.72067e+06	2.68225e+06	3.69221e+06	1.43653e+07	8.22936e+06	6.71253e+06	6.3247e+06	7.95972e+06	3.53831e+06	3.7566e+06	1.17042e+07	3.96115e+06	2.42946e+06	3.22306e+06	1.532e+07	7.15951e+06	5.2187e+06	5.194e+06	6.27039e+06	5.56023e+06	4.09469e+06	3.78866e+06	1.35366e+07	4.38849e+06	2.96938e+06	4.20039e+06	1.77261e+07	1.04993e+07	7.56556e+06	7.46803e+06	9.07433e+06	3.81125e+06	3.98264e+06	1.32043e+07	4.27625e+06	2.73127e+06	3.23713e+06	1.79438e+07	8.53919e+06
ITB6_HUMAN	3.98083e+06	4.14593e+06	105844	4.51326e+06	131328	9.58979e+06	172480	1.7158e+06	3.1183e+06	1.3832e+07	5.94308e+06	104483	123906	8.79445e+06	2.92638e+06	2.92722e+06	8.61091e+06	3.20016e+06	2.1677e+06	2.65944e+06	1.28241e+07	6.27574e+06	147426	157741	129737	167147	159774	196248	153509	233781	216846	223786	1.3078e+07	295245	229662	6.32415e+06	6.2294e+06	180472	4.01332e+06	8.93448e+06	229534	226222	2.21871e+06	1.03783e+07	7.0465e+06
ITBP1_HUMAN	772387	689461	120120	120837	149981	123384	187127	678820	148213	1.30982e+06	660018	895712	104830	823956	745313	135137	134841	136381	138393	587061	731844	689088	145202	153521	140507	153318	155022	718465	813380	225046	1.08974e+06	1.08959e+06	1.73452e+06	1.18512e+06	1.39797e+06	1.16355e+06	938370	1.09195e+06	164189	156199	1.28893e+06	1.24729e+06	901298	1.02631e+06	1.09869e+06
ITCH_HUMAN	9.44383e+06	9.83126e+06	1.01952e+07	1.36083e+07	1.17248e+07	1.14221e+07	1.21627e+07	1.44686e+07	1.34141e+07	1.18078e+07	1.25322e+07	1.0171e+07	1.02842e+07	1.33546e+07	1.23682e+07	1.23982e+07	9.71807e+06	1.27833e+07	1.22047e+07	1.21057e+07	9.91529e+06	1.10975e+07	8.86715e+06	8.27338e+06	8.19395e+06	1.15635e+07	1.15119e+07	9.77707e+06	9.7501e+06	1.05148e+07	1.2935e+07	1.03332e+07	1.00312e+07	1.01783e+07	8.65659e+06	8.74722e+06	1.05835e+07	1.01748e+07	9.68826e+06	8.28177e+06	1.00762e+07	1.01782e+07	8.65933e+06	7.74456e+06	8.61529e+06
ITF2_HUMAN	1.02201e+06	1.08721e+06	1.1385e+06	1.0947e+06	1.02041e+06	842963	859266	1.98323e+06	1.26302e+06	1.66587e+06	796817	1.19337e+06	1.17899e+06	1.70439e+06	1.07583e+06	1.2544e+06	938902	798302	1.97922e+06	895439	1.48266e+06	563971	1.30748e+06	905714	1.30933e+06	2.49209e+06	1.34757e+06	1.39249e+06	1.12034e+06	1.04064e+06	2.45294e+06	1.14286e+06	2.36891e+06	821412	1.5163e+06	1.55241e+06	1.88542e+06	1.38513e+06	1.27379e+06	1.1329e+06	1.04144e+06	2.28315e+06	767243	1.54605e+06	270089
ITFG2_HUMAN	538039	424000	458190	550277	598975	502396	525743	469245	634218	427979	584582	403120	468250	364388	474138	574579	494766	533097	481693	510805	129366	421575	498550	509660	395153	365400	405561	567329	406595	557337	451548	520793	253832	541792	229685	182022	395661	173356	431334	439712	220162	430061	240368	217585	502676
ITM2B_HUMAN	1.65001e+06	1.59147e+06	1.35178e+06	1.90552e+06	1.61171e+06	1.69705e+06	2.01648e+06	1.73603e+06	2.07262e+06	1.16538e+06	2.07243e+06	1.04118e+06	121464	139941	1.83394e+06	1.71072e+06	1.59182e+06	2.26952e+06	2.35387e+06	2.52345e+06	797586	149768	1.24922e+06	1.25178e+06	1.57104e+06	1.29609e+06	1.7258e+06	2.66543e+06	1.9876e+06	1.70026e+06	1.73695e+06	1.40411e+06	252284	2.21352e+06	1.53139e+06	1.26897e+06	1.29408e+06	2.06972e+06	1.82869e+06	1.78258e+06	2.31722e+06	2.25644e+06	2.93293e+06	227539	1.56211e+06
ITM2C_HUMAN	947730	987122	1.08959e+06	1.1447e+06	1.09236e+06	935002	1.03212e+06	1.26406e+06	1.15745e+06	864532	1.02545e+06	855268	1.01215e+06	912450	1.12785e+06	967425	989445	1.33513e+06	1.03894e+06	990823	845112	1.18193e+06	818455	907077	715937	966149	1.15494e+06	1.09833e+06	1.08857e+06	971345	1.43884e+06	1.45973e+06	914886	1.38707e+06	1.37449e+06	1.10421e+06	1.40727e+06	1.52201e+06	1.26968e+06	1.17027e+06	1.65361e+06	1.45978e+06	1.23968e+06	1.32088e+06	941928
ITPA_HUMAN	1.46321e+07	1.30888e+07	1.18873e+07	1.93402e+07	1.61701e+07	1.2537e+07	2.04254e+07	1.72526e+07	1.90496e+07	6.42492e+06	1.64706e+07	1.02571e+07	1.15256e+07	8.96007e+06	1.6613e+07	1.60219e+07	1.37822e+07	2.01839e+07	1.88144e+07	2.07691e+07	9.08405e+06	1.99466e+07	1.56135e+07	1.58058e+07	1.24606e+07	1.36372e+07	1.89044e+07	2.03853e+07	1.56428e+07	2.14049e+07	1.94341e+07	2.09709e+07	8.76074e+06	1.84341e+07	1.11847e+07	1.25224e+07	9.6087e+06	1.85178e+07	1.66066e+07	1.3054e+07	2.10873e+07	2.06874e+07	2.51267e+07	1.12739e+07	2.45749e+07
ITPI2_HUMAN	3.87278e+06	3.87933e+06	5.20552e+06	5.13491e+06	5.40328e+06	6.77943e+06	5.26826e+06	3.89931e+06	5.53485e+06	5.02413e+06	6.13583e+06	4.22498e+06	4.25689e+06	5.633e+06	5.29802e+06	5.45643e+06	5.45586e+06	5.31164e+06	3.15337e+06	4.08514e+06	4.95832e+06	4.04576e+06	3.70503e+06	3.85951e+06	5.24704e+06	4.89583e+06	5.26737e+06	5.96374e+06	7.188e+06	6.21323e+06	4.41597e+06	6.18659e+06	5.3922e+06	6.62119e+06	5.04062e+06	4.57762e+06	6.52749e+06	6.40633e+06	5.76226e+06	6.51512e+06	6.05885e+06	3.60529e+06	4.71171e+06	5.67055e+06	4.91736e+06
ITPK1_HUMAN	6.22905e+06	6.25212e+06	8.09227e+06	5.77664e+06	4.78059e+06	5.1459e+06	7.68733e+06	7.9818e+06	5.49421e+06	1.2485e+07	5.26624e+06	7.40771e+06	6.53438e+06	9.86915e+06	6.36232e+06	4.7775e+06	5.93921e+06	6.76115e+06	9.71267e+06	8.46095e+06	9.72405e+06	8.06214e+06	7.52139e+06	8.20782e+06	9.09076e+06	7.79833e+06	5.88943e+06	5.82706e+06	5.7155e+06	7.74417e+06	9.57193e+06	6.75729e+06	1.387e+07	6.91465e+06	5.03465e+06	5.78925e+06	9.15952e+06	5.11442e+06	5.82661e+06	7.08084e+06	7.42657e+06	1.11664e+07	1.12346e+07	1.37823e+07	1.06132e+07
ITPR1_HUMAN	1.63111e+06	1.71983e+06	1.53196e+06	1.55884e+06	1.67733e+06	1.3254e+06	2.00163e+06	1.85562e+06	1.9611e+06	1.06403e+06	2.0028e+06	1.31171e+06	1.41217e+06	1.32132e+06	1.71616e+06	1.68726e+06	1.76584e+06	1.9841e+06	1.65703e+06	1.95706e+06	1.3571e+06	2.26074e+06	1.73574e+06	1.77683e+06	1.89807e+06	1.62506e+06	2.2213e+06	2.0148e+06	1.80591e+06	2.07323e+06	1.75521e+06	1.69982e+06	1.0612e+06	2.29087e+06	1.57586e+06	1.57704e+06	1.54071e+06	1.76512e+06	1.8106e+06	1.53453e+06	2.22213e+06	2.26969e+06	2.37884e+06	1.30604e+06	2.56316e+06
ITPR2_HUMAN	1.02498e+07	9.48008e+06	9.11575e+06	1.17092e+07	1.07788e+07	9.71052e+06	1.19486e+07	1.06914e+07	9.93955e+06	6.52939e+06	1.27292e+07	8.11189e+06	8.54957e+06	6.897e+06	1.03247e+07	1.04445e+07	8.73089e+06	1.3233e+07	1.03311e+07	1.18005e+07	7.61668e+06	1.47812e+07	1.0684e+07	1.06873e+07	9.31223e+06	8.64751e+06	1.29472e+07	1.14023e+07	1.04151e+07	1.37382e+07	1.27973e+07	1.0867e+07	7.57433e+06	1.41e+07	9.20248e+06	8.6337e+06	7.93955e+06	1.12739e+07	1.13373e+07	9.76159e+06	1.54119e+07	1.14281e+07	1.24334e+07	8.05719e+06	1.65088e+07
ITPR3_HUMAN	7.9963e+06	7.63702e+06	7.7098e+06	9.28786e+06	7.44674e+06	7.48697e+06	9.84421e+06	7.97364e+06	7.31379e+06	4.38576e+06	9.11601e+06	6.20892e+06	6.19772e+06	5.2136e+06	7.36204e+06	7.0769e+06	7.04099e+06	9.83428e+06	8.13898e+06	9.28429e+06	5.44379e+06	1.2074e+07	7.97668e+06	7.94884e+06	7.51199e+06	6.94222e+06	8.87582e+06	7.69093e+06	7.38916e+06	1.00275e+07	7.99148e+06	7.45192e+06	4.56569e+06	9.73256e+06	6.87864e+06	6.2436e+06	5.58211e+06	8.20692e+06	7.15971e+06	7.41899e+06	1.06279e+07	8.42636e+06	9.50425e+06	5.17574e+06	1.26651e+07
ITSN1_HUMAN	9.3035e+06	9.10548e+06	2.56891e+07	1.17792e+07	1.58608e+07	2.47775e+07	8.50596e+06	3.78712e+07	2.76244e+07	5.14258e+07	3.34893e+07	3.00706e+07	2.90228e+07	7.29699e+07	2.44464e+07	1.76015e+07	3.14122e+07	1.33876e+07	1.72797e+07	6.14525e+06	4.04892e+07	8.68564e+06	9.87751e+06	8.87916e+06	2.61417e+07	2.99446e+07	1.10092e+07	1.63815e+07	2.40916e+07	9.17959e+06	4.01726e+07	2.75183e+07	5.05126e+07	3.43706e+07	3.4132e+07	2.95611e+07	7.41391e+07	2.56501e+07	1.82392e+07	3.33362e+07	1.45284e+07	2.09776e+07	7.61854e+06	3.74256e+07	9.40047e+06
ITSN2_HUMAN	5.03374e+06	5.16414e+06	1.29253e+07	8.18204e+06	8.97794e+06	1.34478e+07	6.33301e+06	2.08279e+07	1.44105e+07	3.45034e+07	1.74396e+07	1.50817e+07	1.44688e+07	3.79431e+07	1.1482e+07	9.45269e+06	1.47719e+07	7.76626e+06	1.04487e+07	4.8899e+06	2.11165e+07	5.50064e+06	5.16416e+06	4.98024e+06	1.25351e+07	1.65066e+07	7.65258e+06	8.32576e+06	1.31763e+07	6.08363e+06	2.02472e+07	1.38059e+07	2.89804e+07	1.49755e+07	1.33864e+07	1.24492e+07	3.41856e+07	1.09261e+07	8.95332e+06	1.54151e+07	7.87484e+06	1.1117e+07	5.51323e+06	1.95441e+07	6.41541e+06
IVD_HUMAN	849580	734960	805435	939788	940068	547844	690229	699632	800963	426250	149542	505162	490836	425698	636845	762416	143936	944181	799029	735493	141058	704918	728055	765057	966721	528052	945909	892480	657826	1.07872e+06	940263	686920	247440	288894	560087	636605	159451	705664	708661	520410	691354	791272	936235	475662	839501
IWS1_HUMAN	1.12877e+07	1.03729e+07	6.8396e+06	6.79519e+06	5.6915e+06	8.99117e+06	5.68355e+06	4.48216e+06	4.97398e+06	7.31992e+06	6.1431e+06	9.96058e+06	9.73424e+06	5.10466e+06	5.73455e+06	4.94294e+06	8.58235e+06	6.30879e+06	4.52388e+06	5.33369e+06	7.76677e+06	6.99183e+06	1.00334e+07	8.96106e+06	5.82883e+06	4.57529e+06	4.93474e+06	4.34253e+06	5.98357e+06	4.93415e+06	3.36426e+06	3.45261e+06	4.10611e+06	5.45338e+06	8.44322e+06	9.15831e+06	3.51881e+06	4.78212e+06	4.0156e+06	7.02711e+06	5.30762e+06	4.16203e+06	4.0986e+06	6.07865e+06	5.13978e+06
JADE1_HUMAN	793291	678706	564101	478613	372530	415232	495193	286091	255118	379383	329314	554600	514936	319854	481936	381794	436859	393819	848778	964103	472002	845897	938028	592665	716691	543078	528027	318426	372104	706898	295617	418574	371044	269921	582727	567023	416037	464281	404636	410488	578332	888582	970555	412013	905529
JADE3_HUMAN	3.95839e+06	3.95105e+06	2.71512e+06	2.87277e+06	2.35312e+06	3.20952e+06	2.98024e+06	1.66104e+06	2.4344e+06	3.61182e+06	2.43226e+06	5.41159e+06	5.04777e+06	2.67032e+06	2.47146e+06	3.29601e+06	3.68096e+06	2.62587e+06	2.77331e+06	3.22889e+06	3.50393e+06	3.29117e+06	4.10107e+06	3.63499e+06	2.77474e+06	3.34338e+06	3.16995e+06	2.97791e+06	4.05396e+06	3.18743e+06	2.00894e+06	2.66603e+06	3.21939e+06	2.64577e+06	6.29305e+06	4.93134e+06	3.00438e+06	2.96108e+06	3.01128e+06	3.97328e+06	3.01789e+06	3.32088e+06	3.53111e+06	3.53233e+06	3.41333e+06
JAG1_HUMAN	116513	113738	118963	108643	131024	111823	167620	141452	135267	2.16161e+06	137049	96191	110501	136325	136796	117513	125796	131387	142149	120885	2.35648e+06	1.48945e+06	139032	168275	131529	159897	164706	180858	162645	215353	219458	214273	2.62885e+06	299847	230006	197622	4.01606e+06	175214	157910	162741	233035	219730	269381	234641	265150
JAG2_HUMAN	387194	364052	434896	399451	538747	569353	516443	412705	576619	600806	632134	409139	465323	511913	445176	535437	574737	625659	513555	534480	588531	595456	340766	305358	417629	354792	402804	425817	535726	452026	432057	537521	484436	615874	304328	334278	386959	388185	509807	526299	528503	333313	404590	358088	483064
JAGN1_HUMAN	1.19014e+07	1.12506e+07	9.14801e+06	9.52766e+06	7.49787e+06	7.67033e+06	9.63369e+06	9.26316e+06	9.54981e+06	5.27726e+06	8.52559e+06	8.19111e+06	9.20838e+06	7.22835e+06	1.20236e+07	1.05068e+07	9.61528e+06	1.3432e+07	1.63063e+07	1.81666e+07	7.70345e+06	1.81172e+07	1.10135e+07	1.37182e+07	8.61159e+06	6.98096e+06	9.366e+06	7.83155e+06	6.57634e+06	8.53554e+06	7.78402e+06	6.76106e+06	5.39608e+06	8.88495e+06	239220	7.68244e+06	4.97587e+06	7.17824e+06	9.5459e+06	5.99545e+06	3.84642e+06	1.13888e+07	9.58682e+06	6.58237e+06	9.72336e+06
JAK1_HUMAN	2.40396e+06	2.61874e+06	2.30462e+06	3.99752e+06	4.159e+06	3.26889e+06	4.81806e+06	3.64654e+06	4.37949e+06	2.27705e+06	4.02715e+06	2.69335e+06	2.87536e+06	2.33757e+06	3.99027e+06	3.87097e+06	2.97201e+06	4.97663e+06	3.40385e+06	3.7157e+06	2.30745e+06	3.81226e+06	2.42731e+06	2.63327e+06	2.52663e+06	2.67376e+06	3.66544e+06	3.94084e+06	3.11544e+06	4.47583e+06	3.66646e+06	4.78851e+06	2.13661e+06	4.31173e+06	3.36501e+06	3.02214e+06	2.46855e+06	4.04809e+06	3.85932e+06	3.41427e+06	4.83551e+06	4.28355e+06	3.95246e+06	2.39164e+06	4.18361e+06
JAK3_HUMAN	990292	118018	866901	114278	970670	1.14697e+06	988250	143299	137719	1.67235e+06	151836	1.42208e+06	1.65761e+06	133646	921399	132451	2.72399e+06	145863	148040	1.24497e+06	2.80367e+06	154705	131720	159902	146333	2.10748e+06	147322	176521	2.00424e+06	235272	213728	1.33141e+06	3.19951e+06	264549	229200	187202	176426	173274	158123	157150	212069	1.56791e+06	269018	2.65728e+06	264498
JAM1_HUMAN	94464.6	123221	110188	117107	138149	110152	180025	132095	143239	113109	130750	122232	118878	134437	128920	126581	131356	135456	148689	120115	2.69625e+06	155957	130464	144074	147322	178648	174158	187479	1.4249e+06	237250	213456	3.88414e+06	248274	302635	235074	183384	158864	175329	156023	158113	235808	223673	266187	234917	260103
JAM3_HUMAN	1.77962e+06	1.58141e+06	2.26442e+06	131768	128553	2.0375e+06	185758	147368	142803	1.23403e+07	2.0499e+06	2.30746e+06	1.05054e+06	3.36749e+06	774932	123344	1.3077e+06	132069	138845	129856	1.21766e+07	1.1563e+06	1.77704e+06	1.71576e+06	2.32946e+06	1.78055e+06	531194	685356	2.07354e+06	235164	215383	230429	1.15397e+07	289392	231118	2.64482e+06	2.92407e+06	174759	174375	1.83968e+06	239179	2.00362e+06	265972	1.01379e+07	259470
JARD2_HUMAN	615606	546026	482458	638753	448502	380926	401341	492878	415942	344225	458256	450410	418122	312973	412124	475514	131684	576563	644219	548558	138083	750906	513524	847268	566249	492669	586825	183883	167636	688043	519304	463810	390306	575739	219590	188427	167806	466866	185278	501186	969058	548848	543721	217629	538112
JCAD_HUMAN	5.09992e+06	5.13062e+06	9.19062e+06	7.14095e+06	5.07466e+06	6.18264e+06	5.62911e+06	4.81345e+06	5.24802e+06	4.19136e+07	2.06856e+07	5.56068e+06	5.62002e+06	9.47101e+06	6.27534e+06	4.93835e+06	5.08365e+06	4.6767e+06	4.22081e+06	4.5993e+06	5.20579e+07	1.77884e+07	5.64153e+06	5.13653e+06	1.0133e+07	1.53607e+07	7.91653e+06	5.751e+06	6.46235e+06	6.49791e+06	5.34438e+06	5.65745e+06	4.85321e+07	2.367e+07	6.60526e+06	6.18999e+06	1.10212e+07	7.12753e+06	5.7322e+06	5.94881e+06	5.86121e+06	4.73628e+06	5.59166e+06	5.92381e+07	2.28314e+07
JHD2C_HUMAN	9.68086e+06	9.74399e+06	6.15072e+06	1.3914e+07	1.72949e+07	8.70473e+06	9.22462e+06	4.70835e+06	5.49302e+06	1.10097e+07	4.74608e+06	1.65769e+07	1.6128e+07	1.04737e+07	1.874e+07	1.88475e+07	9.29184e+06	8.16217e+06	3.96696e+06	3.55918e+06	1.07889e+07	2.97769e+06	1.00826e+07	1.02308e+07	6.21202e+06	2.56258e+07	1.4653e+07	1.87276e+07	9.54174e+06	1.0545e+07	4.83264e+06	5.75228e+06	1.12512e+07	5.68356e+06	1.86924e+07	1.68665e+07	1.08393e+07	2.02673e+07	2.11639e+07	1.06795e+07	9.05808e+06	4.43984e+06	3.99226e+06	1.0812e+07	4.10254e+06
JHY_HUMAN	122729	123681	227218	127933	139990	123714	176142	86674.9	132311	215139	139588	76322.7	111951	157506	134988	144871	87068.1	134316	143704	126794	180768	164871	125307	145318	143763	113142	164320	187426	152937	221206	235351	234169	179400	285443	148668	170793	163426	189189	184050	156230	236172	91522.2	265608	215478	264604
JIP2_HUMAN	200396	245428	180113	180027	348673	231218	235201	172463	446145	115862	324436	125536	180111	167010	277790	373187	226436	425763	216829	351040	143981	224704	192875	167719	152651	166129	167050	196904	156460	228350	358773	663006	262774	229478	238343	171420	166618	172369	201830	154577	222443	223968	268171	230542	232737
JIP3_HUMAN	51291.7	58967.5	98993.8	61057.7	66802.9	91283.4	54369.4	87319.6	82128.3	54254.4	116565	91040.1	102569	67071.6	75265.5	62478.8	111879	87717.8	75193.4	49195.7	84599.1	74722.5	57246.3	62235.1	94902.9	97344.8	61604.5	80031.5	106802	64370.9	124118	120730	52129.7	169478	130885	132924	91701	70502.9	88367.7	122351	83265.1	53762.3	267649	117590	59324.3
JIP4_HUMAN	6.24694e+07	6.14885e+07	1.25874e+08	7.37772e+07	6.53316e+07	1.03444e+08	8.27537e+07	1.14637e+08	1.103e+08	7.18756e+07	1.37784e+08	6.33693e+07	5.98267e+07	1.08974e+08	8.70286e+07	6.63531e+07	1.11328e+08	8.99096e+07	1.00178e+08	7.13352e+07	8.66578e+07	8.13592e+07	6.97779e+07	6.83793e+07	1.30291e+08	9.52216e+07	7.70774e+07	6.90607e+07	1.08291e+08	8.90819e+07	1.26032e+08	1.13345e+08	7.66672e+07	1.53049e+08	7.14052e+07	6.72373e+07	1.08021e+08	9.00589e+07	7.21048e+07	1.14315e+08	9.07051e+07	9.79398e+07	7.03553e+07	8.27505e+07	8.99818e+07
JKIP1_HUMAN	514065	566290	1.3977e+06	698183	764635	1.1774e+06	170164	1.14454e+06	982011	979006	721861	1.13907e+06	891222	2.11526e+06	605902	136365	1.53645e+06	890620	855638	100711	1.7865e+06	156138	610349	612854	1.68729e+06	1.29397e+06	151628	657114	1.32159e+06	845778	1.10515e+06	1.11946e+06	795014	1.12469e+06	857175	1.25169e+06	1.6163e+06	944960	701299	1.55829e+06	904637	825668	260089	1.31579e+06	704154
JKIP2_HUMAN	120552	175130	224591	243764	142315	280541	169062	135339	150411	442865	150195	222791	335084	321062	129449	128903	193716	115061	151374	125260	447798	143445	139902	415042	149249	210088	841222	171227	176632	222411	224761	230341	272977	277149	230049	180825	169024	187630	168217	151646	231619	229063	265762	228497	259158
JMJD4_HUMAN	1.07339e+06	1.14913e+06	887725	1.12786e+06	1.3525e+06	909736	1.1647e+06	939970	1.10138e+06	117264	1.17144e+06	814349	102681	146064	1.05973e+06	995236	689426	1.12972e+06	1.02009e+06	1.2689e+06	784896	989043	1.77944e+06	1.33099e+06	838933	674893	898463	1.02356e+06	607428	947845	547558	1.12012e+06	234375	656513	525619	451966	408807	924022	738227	611827	1.15016e+06	667745	1.29807e+06	489625	1.05311e+06
JMJD6_HUMAN	2.00076e+06	1.17461e+06	1.35709e+06	1.87371e+06	1.63484e+06	1.38042e+06	837251	704983	857365	911571	1.56716e+06	1.05656e+06	983395	724476	992438	1.09091e+06	1.30223e+06	919160	816373	1.00415e+06	964930	1.34901e+06	1.63342e+06	1.17796e+06	1.42972e+06	1.67164e+06	1.65961e+06	1.73916e+06	1.42516e+06	846771	542078	714226	706233	1.46314e+06	247818	701239	651683	545254	156460	879838	215336	202842	271137	237764	259943
JMJD8_HUMAN	138533	100967	125555	247831	343781	290407	173730	141104	135687	112791	212443	114694	141012	126044	135833	249636	126190	124527	148162	125206	141441	167933	145284	234631	132236	169979	157191	178628	166687	235795	697259	239913	256836	277683	235010	560690	321545	684281	760482	386692	539922	211541	264079	213727	274512
JMY_HUMAN	2.67682e+06	2.43424e+06	2.95772e+06	3.07625e+06	2.58584e+06	3.1867e+06	3.1876e+06	3.21403e+06	3.45424e+06	3.08301e+06	4.8466e+06	2.03516e+06	1.84104e+06	2.39689e+06	2.41787e+06	2.29592e+06	2.53802e+06	2.74507e+06	2.66084e+06	2.61512e+06	3.10389e+06	3.73323e+06	2.38129e+06	2.27e+06	2.5554e+06	2.63342e+06	2.99072e+06	2.57907e+06	3.19783e+06	3.10334e+06	3.32996e+06	2.84887e+06	3.24003e+06	5.62678e+06	1.98613e+06	2.03225e+06	2.82495e+06	2.85905e+06	2.5419e+06	2.7883e+06	3.14848e+06	2.93176e+06	2.58932e+06	2.98288e+06	3.98088e+06
JPH1_HUMAN	3.43282e+06	3.39614e+06	3.26748e+06	3.32784e+06	3.28708e+06	4.07941e+06	3.68108e+06	3.4984e+06	3.39932e+06	6.69519e+06	3.54969e+06	4.38624e+06	4.00335e+06	3.76381e+06	2.80295e+06	2.95564e+06	3.63346e+06	3.45404e+06	2.65282e+06	3.03831e+06	5.62594e+06	3.07486e+06	3.62332e+06	3.20003e+06	3.14611e+06	3.39102e+06	3.20297e+06	3.25632e+06	4.44174e+06	3.84642e+06	3.36219e+06	3.0031e+06	7.00132e+06	4.1904e+06	5.37045e+06	4.57722e+06	5.13679e+06	4.02303e+06	3.37742e+06	5.02691e+06	4.15699e+06	3.86553e+06	3.5521e+06	7.55313e+06	4.07952e+06
JUN_HUMAN	2.94607e+06	2.9547e+06	2.90728e+06	2.39456e+06	2.51058e+06	3.44011e+06	1.4768e+06	1.34557e+06	1.23856e+06	7.54551e+06	1.65432e+06	6.14919e+06	5.03429e+06	5.45569e+06	3.8863e+06	3.5392e+06	4.10902e+06	1.34613e+06	1.02868e+06	646590	5.86352e+06	948979	3.49693e+06	3.10295e+06	2.81758e+06	7.98316e+06	2.52339e+06	2.7938e+06	3.83498e+06	1.11763e+06	1.47282e+06	1.03102e+06	5.00141e+06	700811	7.74856e+06	5.62726e+06	5.30311e+06	3.22243e+06	2.78786e+06	3.7327e+06	1.01007e+06	1.03517e+06	279541	6.10368e+06	555848
JUNB_HUMAN	1.06695e+07	9.23431e+06	8.41006e+06	5.44164e+06	5.80711e+06	9.70011e+06	3.88275e+06	132907	1.65903e+06	1.2386e+07	5.06787e+06	1.81643e+07	1.66835e+07	1.42105e+07	7.95377e+06	7.65866e+06	1.00242e+07	129431	142869	120100	1.15651e+07	2.42417e+06	1.03903e+07	1.11195e+07	6.43101e+06	9.4194e+06	144355	3.8487e+06	7.2282e+06	223915	225570	220653	7.2704e+06	275381	2.25499e+07	1.61229e+07	1.44664e+07	8.19924e+06	6.36878e+06	1.12297e+07	4.04435e+06	215842	261959	1.18257e+07	3.42108e+06
JUND_HUMAN	6.91511e+06	8.00646e+06	5.51433e+06	4.50107e+06	5.48437e+06	7.71574e+06	2.71471e+06	1.8987e+06	2.49868e+06	1.19114e+07	3.18369e+06	1.35838e+07	1.31453e+07	9.20487e+06	5.06461e+06	5.92302e+06	9.53525e+06	3.29947e+06	142238	128476	1.44767e+07	1.93126e+06	9.58324e+06	9.51716e+06	7.42151e+06	1.30134e+07	5.45988e+06	5.57797e+06	1.0036e+07	2.4463e+06	1.69308e+06	1.02338e+06	1.01922e+07	3.06167e+06	1.50006e+07	1.67352e+07	1.00581e+07	8.38108e+06	3.93055e+06	1.24202e+07	3.6693e+06	2.24753e+06	273906	1.60604e+07	3.66379e+06
JUPI1_HUMAN	6.08402e+07	6.11482e+07	2.15206e+08	7.50206e+07	5.21958e+07	9.77217e+07	8.74085e+07	2.25487e+08	1.07753e+08	5.18997e+08	8.8346e+07	1.15799e+08	1.25468e+08	3.25334e+08	6.12099e+07	6.88172e+07	7.52659e+07	7.31294e+07	1.58316e+08	8.02088e+07	5.23993e+08	5.10432e+07	6.82935e+07	8.58827e+07	1.46219e+08	1.05987e+08	6.33177e+07	5.10103e+07	8.20837e+07	7.79959e+07	1.64752e+08	9.54608e+07	3.11945e+08	7.29427e+07	7.78012e+07	7.67411e+07	1.45867e+08	6.18308e+07	5.23739e+07	8.1267e+07	6.52815e+07	1.56595e+08	7.52528e+07	2.80061e+08	5.65199e+07
JUPI2_HUMAN	3.0716e+08	3.04614e+08	5.9932e+08	2.44303e+08	2.4876e+08	2.96703e+08	2.59103e+08	7.87224e+08	3.57256e+08	1.53646e+09	3.61379e+08	4.0247e+08	3.69144e+08	7.49924e+08	2.21854e+08	2.353e+08	2.66287e+08	2.34886e+08	7.71577e+08	2.05675e+08	1.38333e+09	1.94906e+08	2.89643e+08	2.69177e+08	5.41333e+08	4.21702e+08	1.99368e+08	1.87232e+08	2.61842e+08	2.2689e+08	6.78396e+08	3.72366e+08	1.23567e+09	3.22186e+08	2.65777e+08	3.4487e+08	7.23404e+08	1.76037e+08	1.92993e+08	2.50742e+08	1.62793e+08	7.34525e+08	1.63672e+08	1.24112e+09	1.64584e+08
K0232_HUMAN	1.87022e+06	1.83061e+06	3.18818e+06	4.45103e+06	4.51135e+06	2.84866e+06	2.7389e+06	2.49021e+06	4.03022e+06	1.72642e+06	3.14867e+06	1.64016e+06	1.66141e+06	2.83687e+06	4.28459e+06	4.10678e+06	2.63075e+06	2.61914e+06	1.55951e+06	2.12685e+06	1.69261e+06	1.88287e+06	1.2717e+06	1.131e+06	2.63227e+06	4.10314e+06	3.6421e+06	4.24306e+06	2.42722e+06	2.34843e+06	2.31211e+06	3.3547e+06	1.71066e+06	2.93127e+06	1.68641e+06	1.49348e+06	2.72403e+06	3.26794e+06	3.87595e+06	2.61803e+06	2.31333e+06	1.95192e+06	2.10384e+06	1.68103e+06	2.22937e+06
K0930_HUMAN	3.29022e+06	3.24137e+06	5.03566e+06	3.15276e+06	3.09824e+06	4.61494e+06	3.49719e+06	6.54301e+06	4.98838e+06	6.75685e+06	4.86985e+06	5.2456e+06	5.79366e+06	7.68919e+06	4.02247e+06	3.07408e+06	4.65335e+06	3.46159e+06	5.09453e+06	3.5486e+06	5.69329e+06	3.65615e+06	3.44529e+06	3.5251e+06	5.42302e+06	5.61669e+06	3.20926e+06	3.61526e+06	4.50964e+06	2.87096e+06	6.80336e+06	5.05539e+06	5.63603e+06	3.98655e+06	4.65199e+06	4.48548e+06	7.47912e+06	3.57025e+06	3.27602e+06	4.44695e+06	2.82852e+06	4.56749e+06	3.08107e+06	5.55871e+06	3.47702e+06
K1143_HUMAN	1.30771e+07	1.43389e+07	9.87741e+06	5.99501e+06	5.45447e+06	1.05975e+07	5.58674e+06	4.98826e+06	4.36913e+06	2.87552e+07	5.89785e+06	1.86856e+07	1.81495e+07	1.35666e+07	6.30996e+06	5.41169e+06	1.13117e+07	5.15848e+06	4.8001e+06	3.01112e+06	2.77344e+07	5.3687e+06	1.56753e+07	1.41786e+07	1.08888e+07	8.8492e+06	6.88427e+06	4.60543e+06	1.38805e+07	6.57241e+06	6.77194e+06	4.97461e+06	3.58637e+07	5.8552e+06	2.26136e+07	2.10282e+07	1.4658e+07	7.1095e+06	6.68234e+06	1.34374e+07	6.36415e+06	5.83448e+06	4.11474e+06	3.35851e+07	4.72834e+06
K1328_HUMAN	117724	106070	126334	136982	1.09225e+06	128269	162603	152030	153143	117908	148180	105201	101111	121473	135405	129358	127733	138602	153246	121819	146400	159774	138076	142848	139288	157656	154291	166506	169221	223161	220641	223604	260969	290965	233191	182301	1.61658e+06	186185	162411	153276	223063	209158	259564	211718	259159
K1549_HUMAN	694359	636109	787353	769774	470971	569752	805875	145001	368468	753286	523008	451515	444763	482349	396894	825555	132208	901290	152632	408068	1.11949e+06	161964	594415	642441	912965	1.93386e+06	841395	482411	532236	591161	227668	243230	829147	572992	400028	368689	439413	608336	160474	161733	472829	227877	266103	1.08706e+06	628518
K1586_HUMAN	1.25881e+06	1.33292e+06	1.06682e+06	1.13777e+06	1.98787e+06	1.64339e+06	175907	2.18768e+06	1.36671e+06	950743	1.22691e+06	1.49149e+06	1.39261e+06	999005	1.56452e+06	1.9067e+06	1.24442e+06	1.98329e+06	1.24024e+06	1.43501e+06	142124	872242	146915	148150	148896	165300	153313	201115	164214	219368	215741	238553	240876	285889	236899	182674	170019	190731	155652	163449	228547	212836	2.16193e+06	226347	246960
K1671_HUMAN	1.68747e+07	1.72949e+07	2.61582e+07	2.52091e+07	2.75364e+07	2.23157e+07	2.53425e+07	2.86768e+07	3.50974e+07	1.05507e+08	8.51654e+07	2.31517e+07	2.27676e+07	3.0516e+07	2.93403e+07	2.8719e+07	2.13309e+07	2.38163e+07	2.26644e+07	2.16913e+07	1.01736e+08	4.52783e+07	1.67937e+07	1.64346e+07	2.39473e+07	3.45936e+07	2.42752e+07	2.63376e+07	2.19905e+07	2.5765e+07	2.8003e+07	3.26233e+07	8.99645e+07	7.56162e+07	2.18111e+07	2.10095e+07	2.86599e+07	2.7777e+07	2.67145e+07	2.18104e+07	2.45148e+07	2.33731e+07	2.16492e+07	9.24646e+07	4.47962e+07
K1958_HUMAN	334383	326264	130981	396908	348824	440784	178206	149422	148744	584054	151811	1.60797e+06	1.37122e+06	125127	138711	123135	1.73909e+06	144377	148706	116238	295047	150631	2.33587e+06	152139	139654	731014	152370	1.13165e+06	837058	582967	237168	309473	576978	282237	1.29948e+06	1.56963e+06	731744	180054	669981	1.20825e+06	219008	374112	256485	574000	265973
K1C10_HUMAN	1.40002e+07	1.58236e+08	1.17584e+07	3.96886e+07	5.67909e+07	7.98051e+08	3.02371e+07	8.71558e+08	1.48502e+07	5.85099e+07	6.39508e+07	6.64266e+07	1.39689e+07	2.41815e+08	3.95413e+07	4.45861e+06	1.78321e+09	2.30068e+08	5.36942e+06	1.12269e+08	1.2922e+08	6.02441e+07	1.16069e+08	1.10839e+07	7.33971e+08	3.96648e+07	3.04978e+07	5.44933e+06	4.91353e+08	9.21777e+07	5.97192e+07	8.52837e+07	6.34782e+07	2.60897e+07	1.4845e+08	7.92894e+07	6.44405e+07	6.09206e+07	4.50688e+07	6.05667e+07	3.22406e+08	3.88643e+07	1.24548e+09	5.85961e+07	9.61026e+07
K1C13_HUMAN	112102	118422	119291	119891	139980	117916	184322	136168	141563	109236	149347	116624	118782	4.44167e+06	140466	117999	3.03178e+06	169022	157458	115129	149244	143687	138801	141554	146004	177671	161253	188695	165466	226341	208604	226782	256375	6.78522e+07	232265	189826	173322	186093	2.96926e+07	148008	5.97313e+07	218045	263691	233128	275476
K1C14_HUMAN	479522	7.00456e+06	1.24051e+06	1.7954e+06	3.914e+06	5.96197e+06	1.97934e+06	1.6459e+07	150165	801914	1.25908e+06	2.09868e+06	125530	1.60765e+07	1.51687e+06	149747	1.76375e+07	9.02155e+06	141093	2.0811e+06	3.03856e+06	5.35891e+06	2.40365e+06	149059	2.33893e+07	171978	1.43084e+06	864121	2.84556e+06	1.28816e+06	4.13877e+06	2.10876e+06	968189	276601	2.07402e+06	1.60034e+06	951120	1.67741e+06	1.62934e+06	4.45421e+06	5.19539e+06	907884	1.78098e+08	1.78361e+06	2.93357e+06
K1C16_HUMAN	2.09925e+06	1.05702e+07	1.70008e+06	2.48158e+06	7.227e+06	7.39969e+06	4.86044e+06	3.00722e+07	146764	112628	2.77122e+06	3.01143e+06	121125	2.13506e+07	146754	128766	2.02618e+07	3.51525e+07	152343	3.07052e+06	4.2741e+06	1.42153e+07	4.97756e+06	1.66024e+06	5.103e+07	166676	4.97903e+06	180089	5.97442e+06	3.12511e+06	8.03097e+06	4.82401e+06	256797	282487	3.96044e+06	2.90844e+06	2.34236e+06	3.09015e+06	4.07179e+06	5.44125e+06	9.83398e+06	210618	4.02595e+08	3.94482e+06	1.98507e+07
K1C17_HUMAN	574027	1.40627e+07	1.59159e+06	3.08527e+06	9.13821e+06	1.01363e+07	8.89961e+06	2.70475e+07	775324	1.27118e+06	4.92028e+06	3.79506e+06	704858	2.17582e+07	2.70675e+06	130412	2.14688e+07	1.10492e+07	2.18919e+06	4.43747e+06	4.08742e+06	6.44935e+06	4.31917e+06	157208	3.57648e+07	170967	3.36934e+06	1.8967e+06	6.09936e+06	4.73606e+06	9.41622e+06	4.28578e+06	255786	1.5374e+06	3.62227e+06	3.25665e+06	2.9822e+06	3.16587e+06	2.2949e+06	2.8309e+06	1.23394e+07	2.2476e+06	3.34906e+08	1.84913e+06	6.33025e+06
K1C18_HUMAN	1.35655e+08	1.29122e+08	2.16875e+08	1.88707e+08	1.17347e+08	1.97109e+08	2.41961e+08	2.21005e+08	2.39878e+08	1.93056e+08	2.68666e+08	1.00535e+08	8.97299e+07	1.60796e+08	1.5149e+08	1.05847e+08	1.30853e+08	1.98679e+08	2.07772e+08	2.23271e+08	1.75057e+08	2.4841e+08	1.20108e+08	1.12708e+08	2.07977e+08	1.41323e+08	1.63834e+08	1.1667e+08	1.93883e+08	2.36797e+08	2.34805e+08	2.17428e+08	1.59772e+08	2.30487e+08	9.80859e+07	8.93262e+07	1.61085e+08	1.53367e+08	1.14551e+08	1.14993e+08	1.85514e+08	2.71341e+08	2.50196e+08	1.81456e+08	2.56648e+08
K1C19_HUMAN	5.03403e+07	4.80095e+07	6.61909e+07	4.30985e+07	3.30436e+07	7.5542e+07	1.10858e+08	8.27293e+07	1.0849e+08	4.71317e+07	9.2421e+07	5.93217e+07	6.08073e+07	7.77622e+07	7.04823e+07	4.06499e+07	6.6253e+07	1.06204e+08	8.78629e+07	8.98537e+07	5.54267e+07	1.06156e+08	4.68558e+07	4.81599e+07	6.84435e+07	3.68003e+07	4.2057e+07	3.34493e+07	7.35681e+07	1.09885e+08	8.53293e+07	1.03069e+08	4.70145e+07	9.7219e+07	5.48745e+07	5.43679e+07	7.02351e+07	7.04414e+07	3.70556e+07	6.1919e+07	8.81796e+07	8.68965e+07	9.93678e+07	5.36519e+07	1.03224e+08
K1C23_HUMAN	114157	118282	123375	117072	136091	123779	180667	149253	148508	126260	140080	110403	109243	141693	126313	126859	126937	141849	130336	123461	127361	162291	140640	143541	582070	148849	154793	182213	161176	227318	217980	219185	266346	287072	236239	190368	168772	181640	158645	163897	224795	222330	265112	209724	261781
K1C27_HUMAN	120485	98012.1	125894	121621	127628	103134	183441	143142	136317	129962	153865	113527	112811	133552	130712	134909	142904	2.16556e+06	143683	114075	131823	149537	139634	137985	157991	158910	166975	173520	159567	223402	222721	233710	257974	283424	227227	185739	149052	187644	154312	170516	749012	223645	269024	212155	258838
K1C9_HUMAN	8.94766e+07	2.53069e+08	9.82329e+07	1.30103e+08	6.76916e+07	1.58144e+08	2.36055e+07	3.93602e+08	1.92406e+07	1.28038e+07	2.31338e+07	1.02813e+08	9.08551e+06	6.9497e+08	1.25922e+08	1.16759e+07	3.48475e+08	1.9978e+08	1.38512e+07	9.75613e+07	5.51044e+07	2.33554e+08	1.6166e+08	1.56783e+06	2.07669e+09	4.24794e+06	5.72369e+07	7.11404e+07	2.52478e+08	1.97607e+08	1.70696e+08	9.01203e+07	4.21952e+07	1.26477e+08	1.3303e+08	3.42308e+07	1.05808e+08	8.53038e+07	1.2658e+08	6.91123e+07	2.79836e+08	5.7243e+07	4.84314e+09	2.62406e+07	2.72664e+07
K1H1_HUMAN	120776	109395	104823	122561	134417	121782	179107	144835	140141	115875	168765	196873	123835	138168	131495	132070	117715	144864	145798	125242	142090	164592	135816	147310	147882	162670	160796	174201	163495	229370	220235	233724	235049	275451	236054	183285	171486	196561	172407	153457	224520	212524	258963	222192	273316
K1H2_HUMAN	112378	107222	117563	125406	125358	109958	162320	149362	129100	121201	153181	2.97344e+06	110641	136561	136790	140727	112253	146423	161605	130386	133209	3.75079e+06	142252	133277	139111	162706	145157	177018	168749	239507	214977	227011	264364	288527	236237	179050	170210	177426	162943	165964	221934	208233	285169	222746	274543
K2013_HUMAN	1.85755e+06	1.53426e+06	1.29861e+06	738591	494861	522349	785313	610438	486940	410924	511381	552069	439562	400680	528342	472405	534388	576530	989855	1.24127e+06	536915	1.04113e+06	1.62324e+06	1.60464e+06	1.10612e+06	830045	706943	443948	524499	763872	601473	216573	438604	413038	223718	538366	526822	642896	588390	575503	418173	1.24478e+06	1.55648e+06	504457	1.28979e+06
K22E_HUMAN	5.21582e+07	2.72564e+08	6.84674e+07	1.27817e+08	7.76267e+07	4.71976e+08	7.5268e+07	1.08739e+09	6.48737e+07	1.83647e+08	8.5725e+07	1.50014e+08	4.45456e+07	6.17758e+08	9.54528e+07	4.69412e+07	1.73794e+09	3.62135e+08	7.16596e+07	1.7326e+08	2.07503e+08	1.17161e+08	2.07139e+08	4.51706e+07	1.38653e+09	6.83823e+07	5.25413e+07	4.37453e+07	9.34699e+08	1.77849e+08	7.93401e+07	2.83446e+08	1.39775e+08	8.81991e+07	2.69381e+08	8.90429e+07	1.22913e+08	1.73953e+08	9.97918e+07	1.3141e+08	6.87893e+08	1.03472e+08	2.31158e+09	1.18323e+08	1.63937e+08
K2C1_HUMAN	6.08057e+07	2.59962e+08	6.32513e+07	9.34504e+07	7.43703e+07	6.46473e+08	1.87166e+07	7.09408e+08	9.82898e+06	3.95227e+07	4.84809e+07	1.11087e+08	1.43057e+07	6.55773e+08	1.05375e+08	6.36597e+06	1.53881e+09	2.46581e+08	4.35433e+06	1.47958e+08	1.32343e+08	1.72996e+08	1.8646e+08	4.86834e+06	1.74409e+09	3.35287e+07	6.72968e+07	5.19265e+07	4.06068e+08	1.93047e+08	1.72968e+08	9.54446e+07	5.38771e+07	9.77105e+07	2.04983e+08	7.61113e+07	1.28047e+08	9.29347e+07	1.18518e+08	8.31488e+07	4.14319e+08	6.34115e+07	4.59968e+09	6.42723e+07	7.34778e+07
K2C1B_HUMAN	112243	109744	121623	136849	2.1304e+06	2.82497e+07	185619	149944	143105	125107	146650	121412	104280	122195	123114	134943	3.60154e+07	131459	133052	1.71606e+06	1.96532e+06	167749	2.21894e+06	150361	3.07756e+06	171709	153626	182037	5.13627e+06	2.60348e+06	230774	218855	242753	272646	229515	187224	1.05448e+06	181197	173697	163503	210105	215167	264330	233586	6.61275e+06
K2C4_HUMAN	111916	112708	122856	120495	135130	125051	161949	2.02057e+06	148982	119597	150422	106294	112154	2.88814e+06	141269	116495	1.86201e+06	4.0361e+06	137285	108486	132613	163968	158523	158508	155247	169533	156020	191829	165973	219090	228067	221359	2.34011e+06	273382	236999	193027	163063	180503	158135	158304	218265	210538	263821	232999	262664
K2C5_HUMAN	1.50667e+06	1.53774e+07	3.24129e+06	5.84418e+06	1.05833e+07	2.35112e+07	6.06441e+06	4.68616e+07	147810	4.43677e+06	6.46658e+06	4.93008e+06	1.24394e+06	3.97309e+07	2.0952e+06	129382	9.09481e+07	2.21733e+07	147394	8.01938e+06	1.00091e+07	9.92604e+06	9.25928e+06	154166	9.30061e+07	2.4398e+06	3.28025e+06	3.26757e+06	1.36735e+07	7.6873e+06	1.58631e+07	8.8875e+06	3.63687e+06	3.10044e+06	6.67005e+06	6.75085e+06	4.55638e+06	3.99e+06	3.77974e+06	4.62911e+06	1.80535e+07	4.2786e+06	2.89067e+08	5.16191e+06	1.14878e+07
K2C6A_HUMAN	124763	5.736e+06	268725	111481	5.26054e+06	2.79573e+06	6.88739e+06	1.38607e+07	133630	121665	2.94294e+06	108657	519981	6.69232e+06	719168	134385	1.13282e+06	2.26318e+07	132155	129678	138113	9.18723e+06	135839	146334	1.42597e+07	184124	984149	177893	167612	233022	208613	223425	264607	288580	230524	186563	168061	193473	182339	1.86347e+06	3.11278e+06	212333	2.00742e+08	1.75763e+06	1.55845e+07
K2C6B_HUMAN	114645	1.79228e+06	110729	128799	3.14993e+06	120269	4.22279e+06	2.43913e+06	132519	119743	139214	114609	122772	2.86516e+06	140681	121884	132614	8.42837e+06	143088	115001	146920	4.69111e+06	138581	151478	6.28919e+06	182372	184554	180835	159722	218788	207016	233465	255600	279860	239877	193712	174404	173061	165200	159249	236823	211448	1.09454e+08	229015	4.84491e+06
K2C72_HUMAN	120111	1.06124e+06	129514	115464	138685	3.22362e+06	185741	3.22477e+06	136151	121105	148109	1.44227e+06	121871	3.16155e+06	128543	135931	1.18836e+07	4.65707e+06	145603	501166	3.46159e+06	147420	5.71236e+06	147090	1.78255e+07	178781	151497	191151	1.40009e+07	3.3529e+06	223720	222987	264505	276540	1.28732e+07	178792	171029	4.41682e+06	169146	159308	4.31426e+06	214465	3.89336e+07	235291	257367
K2C78_HUMAN	114109	713258	110878	132152	113901	2.62841e+06	175155	3.37357e+06	139646	115581	1.60418e+06	110162	106243	1.84327e+06	130537	131930	7.39801e+06	1.41948e+06	142446	132731	139283	165238	150844	150712	6.62014e+06	176107	167287	176422	1.62838e+06	221127	233231	238601	1.47872e+06	272676	795309	188813	161334	186330	182916	166747	1.47607e+06	219411	1.21128e+07	224015	255056
K2C8_HUMAN	1.35632e+08	1.44989e+08	2.19839e+08	1.92017e+08	1.47351e+08	2.07275e+08	3.53125e+08	2.59436e+08	3.2095e+08	2.05276e+08	3.33461e+08	1.47288e+08	1.37158e+08	1.98447e+08	2.15827e+08	1.44582e+08	1.7493e+08	3.05844e+08	2.86014e+08	2.90398e+08	1.99916e+08	3.53957e+08	1.58291e+08	1.59507e+08	2.38673e+08	1.64663e+08	2.15402e+08	1.57815e+08	2.53668e+08	3.704e+08	2.88394e+08	3.15478e+08	2.07755e+08	3.51353e+08	1.5568e+08	1.45933e+08	1.98136e+08	2.13533e+08	1.48195e+08	1.6896e+08	2.99019e+08	2.70322e+08	2.86819e+08	1.9623e+08	3.68846e+08
K2C80_HUMAN	119029	119988	115044	119297	282928	654416	177250	662388	148534	128245	153226	117529	117030	126865	130777	132691	1.6177e+06	138304	146569	127427	146894	165437	140603	155248	1.18596e+06	171029	159339	177559	767757	229479	221072	232611	261279	292833	221726	187953	160579	186822	164458	164016	286165	223634	3.58814e+06	219211	251869
K319L_HUMAN	636146	737900	890020	651787	597797	916281	558753	446707	419427	494218	425873	603040	642891	573235	370267	132578	730565	150711	507585	560772	410527	723890	595348	611964	810589	661750	626079	470943	836925	454341	333185	220488	265708	482971	642370	570482	500601	192661	476893	777216	433056	522082	747286	225306	786241
KAD1_HUMAN	9.02702e+06	9.85789e+06	9.49135e+06	7.96281e+06	8.45849e+06	7.50991e+06	7.55927e+06	9.57266e+06	8.43847e+06	5.6342e+06	7.65878e+06	6.17118e+06	6.35011e+06	6.42122e+06	7.21076e+06	7.0375e+06	7.64626e+06	8.59889e+06	1.13683e+07	1.28556e+07	6.06275e+06	9.36105e+06	8.94439e+06	9.34719e+06	9.52694e+06	6.29684e+06	7.56116e+06	8.3815e+06	7.31482e+06	7.16031e+06	9.37752e+06	9.52649e+06	6.42577e+06	7.82462e+06	6.99416e+06	7.63665e+06	7.1347e+06	7.73088e+06	7.74099e+06	8.21367e+06	9.38818e+06	1.16938e+07	1.37072e+07	6.816e+06	1.11129e+07
KAD2_HUMAN	1.56869e+06	1.45746e+06	1.83127e+06	2.13685e+06	2.71818e+06	1.49201e+06	2.48953e+06	3.29526e+06	5.22954e+06	2.55521e+06	1.73181e+06	1.76012e+06	1.38078e+06	2.36681e+06	1.90502e+06	2.47797e+06	1.4306e+06	1.8962e+06	2.58263e+06	3.60558e+06	1.4205e+06	1.40307e+06	1.91728e+06	1.67579e+06	1.95024e+06	1.3424e+06	2.10978e+06	2.83168e+06	1.80567e+06	2.836e+06	3.55093e+06	6.14294e+06	3.1528e+06	2.34153e+06	2.05662e+06	1.98462e+06	2.94233e+06	2.33616e+06	3.30065e+06	1.42544e+06	221440	4.29006e+06	5.52766e+06	3.97433e+06	2.38145e+06
KAD3_HUMAN	6.93001e+06	6.45034e+06	4.37669e+06	4.14116e+06	4.38954e+06	3.14557e+06	3.9764e+06	3.96556e+06	3.68244e+06	2.17195e+06	3.86049e+06	3.30688e+06	3.0947e+06	2.52675e+06	3.54651e+06	3.63667e+06	3.42012e+06	4.31321e+06	4.72888e+06	5.91905e+06	2.82226e+06	4.86495e+06	7.13727e+06	6.57745e+06	4.79602e+06	3.58072e+06	4.35807e+06	4.38814e+06	3.2553e+06	3.83392e+06	4.59046e+06	3.84249e+06	2.44701e+06	4.33669e+06	3.78501e+06	3.57149e+06	2.7447e+06	3.93605e+06	4.00483e+06	3.64957e+06	4.62245e+06	5.57473e+06	7.94823e+06	2.91951e+06	6.9844e+06
KAD4_HUMAN	8.33899e+06	8.93449e+06	8.53361e+06	8.43347e+06	6.98243e+06	5.87167e+06	6.47833e+06	8.94866e+06	6.98615e+06	3.73922e+06	6.23001e+06	4.96618e+06	4.87706e+06	4.72014e+06	6.3199e+06	5.49429e+06	5.06593e+06	7.21889e+06	9.79992e+06	8.47654e+06	4.52757e+06	8.06815e+06	6.59685e+06	6.74574e+06	6.58178e+06	5.56154e+06	5.48525e+06	4.99447e+06	4.81357e+06	6.90268e+06	6.76129e+06	5.67767e+06	4.11131e+06	6.54222e+06	4.164e+06	5.04655e+06	4.71682e+06	5.56012e+06	5.08545e+06	5.30041e+06	6.81034e+06	8.71299e+06	8.46653e+06	5.01624e+06	8.55888e+06
KAD5_HUMAN	126845	289532	623779	338231	136075	115220	168540	545045	397952	407792	453697	309993	309535	671165	354813	118708	135387	407387	308353	124641	142599	164515	346763	267117	769324	729018	164299	184259	165908	239181	582872	554032	496999	526724	239367	180778	844364	335624	157703	509850	436322	607168	256950	394369	404922
KAD6_HUMAN	1.86585e+07	1.86175e+07	1.46266e+07	9.80749e+06	8.231e+06	7.93288e+06	1.19854e+07	8.55316e+06	8.08457e+06	5.27354e+06	7.91942e+06	8.03223e+06	7.69219e+06	8.61461e+06	1.03481e+07	9.44457e+06	9.26202e+06	1.1812e+07	1.44833e+07	2.11495e+07	7.62769e+06	1.55092e+07	2.15215e+07	2.24823e+07	1.5535e+07	9.24625e+06	1.03221e+07	9.81231e+06	7.96345e+06	1.12695e+07	8.41617e+06	8.14784e+06	5.73208e+06	9.78158e+06	8.10043e+06	8.97008e+06	7.92923e+06	9.8959e+06	1.01195e+07	7.89425e+06	1.11934e+07	1.73178e+07	2.4645e+07	8.7393e+06	2.12807e+07
KAD9_HUMAN	9.07798e+06	7.91994e+06	1.57077e+07	1.72805e+07	2.08219e+07	1.38653e+07	1.34856e+07	1.43444e+07	1.89046e+07	1.33379e+07	1.47854e+07	1.10158e+07	1.49119e+07	2.42734e+07	3.00106e+07	2.20956e+07	1.4522e+07	1.38051e+07	1.28916e+07	1.13716e+07	8.21782e+06	1.28958e+07	9.85284e+06	9.69446e+06	1.822e+07	2.86328e+07	1.67849e+07	2.18937e+07	1.71306e+07	1.326e+07	1.9049e+07	1.8194e+07	243532	283898	1.58701e+07	1.31554e+07	3.47222e+07	3.90536e+07	2.72275e+07	2.33497e+07	1.97136e+07	1.46046e+07	1.77574e+07	2.10564e+07	1.65838e+07
KAISO_HUMAN	1.16535e+07	1.16306e+07	7.8384e+06	1.2944e+07	1.98072e+07	2.22975e+07	1.14712e+07	1.19163e+07	1.98752e+07	1.35071e+07	1.12899e+07	3.36804e+07	3.30947e+07	1.75405e+07	2.37193e+07	2.35188e+07	2.68522e+07	1.39001e+07	9.53755e+06	9.11952e+06	9.82873e+06	8.01533e+06	1.24329e+07	1.28156e+07	7.20588e+06	1.45311e+07	1.35665e+07	2.12606e+07	2.35799e+07	1.13313e+07	1.35171e+07	2.13983e+07	1.39207e+07	1.18378e+07	3.40542e+07	3.37453e+07	1.8336e+07	2.38921e+07	2.30207e+07	2.90852e+07	1.45992e+07	9.5963e+06	8.8406e+06	1.01221e+07	7.45364e+06
KALM_HUMAN	108209	107475	119969	118692	137321	129120	170793	142521	144449	131774	145708	118653	107603	120732	140519	135917	140106	133014	9554.9	12157.8	132871	19321.9	138523	151919	129957	171552	157337	171330	162539	240217	210781	215267	248983	290939	235896	184813	165060	196556	169535	168958	219682	215298	265762	205729	279016
KANK1_HUMAN	1.79792e+07	1.83587e+07	2.82418e+07	4.72204e+07	5.4097e+07	5.25028e+07	4.61166e+07	6.7622e+07	7.18687e+07	2.87543e+07	7.84332e+07	3.77341e+07	3.57883e+07	3.74183e+07	5.15987e+07	5.03199e+07	5.09211e+07	5.09202e+07	4.18069e+07	3.01362e+07	2.58838e+07	3.73049e+07	1.5906e+07	1.44854e+07	2.26135e+07	3.43187e+07	4.27124e+07	4.69576e+07	5.22387e+07	4.68982e+07	6.03877e+07	6.40074e+07	2.29717e+07	7.88688e+07	3.44916e+07	3.39156e+07	3.29906e+07	5.21379e+07	4.8139e+07	4.98265e+07	5.67567e+07	4.10391e+07	2.91861e+07	2.37495e+07	4.10689e+07
KANK2_HUMAN	5.23231e+06	5.2847e+06	1.21128e+07	8.0238e+06	1.00132e+07	1.2731e+07	7.53629e+06	1.32238e+07	1.53506e+07	1.68655e+07	1.65564e+07	1.09972e+07	1.03189e+07	1.61075e+07	9.34644e+06	1.05372e+07	1.10425e+07	8.33212e+06	9.50518e+06	5.98218e+06	1.57409e+07	6.03083e+06	4.97577e+06	5.03922e+06	1.09677e+07	1.38865e+07	7.66291e+06	9.53369e+06	1.1968e+07	8.40966e+06	1.3056e+07	1.54045e+07	1.70692e+07	1.66727e+07	1.08304e+07	1.10458e+07	1.69197e+07	1.01302e+07	1.04965e+07	1.2362e+07	9.73357e+06	1.01295e+07	7.24155e+06	1.72158e+07	7.2131e+06
KANL1_HUMAN	2.02875e+06	2.10029e+06	800828	829943	1.23756e+06	1.55529e+06	844428	663185	738750	1.64373e+06	792827	2.64899e+06	2.6636e+06	1.11723e+06	1.15566e+06	1.23094e+06	1.58359e+06	1.0038e+06	563393	584574	1.20099e+06	707114	2.05432e+06	1.94718e+06	864551	964702	854862	1.14248e+06	1.50528e+06	1.13473e+06	216400	452712	1.57381e+06	886569	3.85799e+06	3.25827e+06	1.15688e+06	1.36563e+06	1.31073e+06	1.97592e+06	982810	429387	627615	1.34365e+06	553296
KANL2_HUMAN	246572	239544	136537	373176	382838	310040	363426	261362	374495	122672	368750	259997	229034	118206	351222	444887	278235	348890	214825	200109	132787	240458	190288	146535	172537	147207	223022	342935	222003	346610	181832	276726	252799	320431	309314	236336	130070	316631	292630	261731	271281	242105	266578	166742	310597
KANL3_HUMAN	1.93797e+06	1.78468e+06	897448	1.57829e+06	2.84685e+06	2.2202e+06	1.93109e+06	752293	1.57073e+06	1.36649e+06	1.19191e+06	3.28139e+06	3.32534e+06	1.1441e+06	2.41183e+06	3.2208e+06	2.25618e+06	1.69105e+06	780663	1.06177e+06	1.23864e+06	1.01004e+06	1.71167e+06	1.79058e+06	825613	1.21652e+06	1.76288e+06	3.03566e+06	2.41279e+06	1.62675e+06	861646	1.68572e+06	1.51203e+06	1.4185e+06	3.86588e+06	3.31868e+06	1.20941e+06	2.85881e+06	3.68462e+06	2.36903e+06	1.69604e+06	862879	1.08571e+06	1.34035e+06	1.07567e+06
KAP0_HUMAN	6.65311e+06	7.47639e+06	5.72429e+06	3.82741e+06	5.83103e+06	4.49266e+06	4.39213e+06	3.96153e+06	7.90425e+06	6.8154e+06	4.93148e+06	3.28272e+06	3.32164e+06	5.44362e+06	4.54017e+06	5.90964e+06	3.88783e+06	4.38592e+06	3.64017e+06	6.32326e+06	4.84281e+06	4.06621e+06	6.55307e+06	6.90102e+06	5.49175e+06	3.80741e+06	3.97922e+06	5.78991e+06	4.30497e+06	5.06867e+06	4.31474e+06	7.4173e+06	6.61119e+06	5.7351e+06	3.74603e+06	2.89974e+06	4.61422e+06	4.55865e+06	5.4929e+06	3.93471e+06	4.15325e+06	3.81087e+06	6.8492e+06	6.07572e+06	5.31796e+06
KAP1_HUMAN	76617.5	126280	220420	77379.7	145638	128056	172604	144674	228224	224200	146065	142183	114697	129019	112549	204613	137494	136982	148350	140286	142245	123479	134952	147007	138495	175430	170327	186609	171396	240885	217724	154504	258071	284618	233428	186657	171566	173718	155044	174248	215200	218217	266173	216377	263821
KAP2_HUMAN	5.91523e+06	5.51061e+06	7.35248e+06	3.88064e+06	4.30254e+06	4.90807e+06	4.42438e+06	3.60937e+06	8.16635e+06	6.15106e+06	6.19857e+06	4.18676e+06	3.27459e+06	6.63417e+06	5.21261e+06	5.46432e+06	6.8108e+06	4.84553e+06	4.2435e+06	6.45761e+06	7.73001e+06	4.50852e+06	6.26507e+06	6.03096e+06	7.8002e+06	4.50903e+06	4.32093e+06	5.65756e+06	5.86544e+06	4.97449e+06	4.29111e+06	9.19843e+06	9.42256e+06	8.62133e+06	5.0936e+06	4.86257e+06	9.25051e+06	6.10466e+06	6.34975e+06	7.16081e+06	6.04711e+06	4.66082e+06	7.84998e+06	9.37345e+06	5.5395e+06
KAP3_HUMAN	5.0874e+06	5.69028e+06	6.24382e+06	3.97815e+06	3.26173e+06	4.36268e+06	3.23543e+06	2.89173e+06	3.90299e+06	5.81512e+06	4.18309e+06	3.33283e+06	3.81904e+06	6.39618e+06	3.36835e+06	3.43523e+06	4.15156e+06	3.04243e+06	3.26968e+06	4.596e+06	6.11917e+06	4.69592e+06	6.20167e+06	6.00177e+06	6.3222e+06	4.68005e+06	3.51996e+06	2.94691e+06	3.99466e+06	3.47179e+06	2.95643e+06	4.09762e+06	4.57847e+06	4.75946e+06	2.01829e+06	3.64633e+06	5.35131e+06	2.3978e+06	2.41128e+06	2.58486e+06	3.43969e+06	3.46989e+06	4.60707e+06	4.69133e+06	5.49239e+06
KAPCA_HUMAN	2.38715e+07	2.30098e+07	2.14194e+07	2.64897e+07	2.5617e+07	2.153e+07	2.57134e+07	2.38388e+07	2.29917e+07	1.59092e+07	2.58654e+07	1.91633e+07	1.78981e+07	1.68738e+07	2.28569e+07	2.46791e+07	1.92572e+07	2.63043e+07	2.52754e+07	2.72074e+07	1.53563e+07	2.6808e+07	2.01658e+07	1.99182e+07	1.77321e+07	1.97004e+07	2.10433e+07	2.13505e+07	1.84639e+07	2.10939e+07	2.12861e+07	2.21842e+07	1.56986e+07	2.47822e+07	2.05674e+07	2.03199e+07	1.9267e+07	2.07505e+07	2.19037e+07	1.92347e+07	2.18603e+07	2.35487e+07	2.35461e+07	1.58194e+07	2.80282e+07
KAPCB_HUMAN	728209	595658	253989	455490	282420	113970	257396	948057	507706	250582	839815	623246	403323	310133	548647	228594	206747	629831	689762	234524	345085	221465	938643	305755	519330	451860	703143	335050	322547	815657	1.31082e+06	968367	260586	654214	1.21881e+06	352134	508200	620922	655792	452265	443087	1.09162e+06	259407	220189	545127
KAT2A_HUMAN	1.69865e+06	1.85269e+06	1.42066e+06	1.97195e+06	2.03923e+06	1.39486e+06	2.36513e+06	2.0203e+06	1.69123e+06	1.27071e+06	2.77564e+06	1.48581e+06	1.52074e+06	920401	1.91968e+06	2.27318e+06	1.49691e+06	2.24685e+06	1.90801e+06	2.14301e+06	1.13702e+06	1.98741e+06	1.39851e+06	1.60462e+06	1.25984e+06	1.03937e+06	1.79457e+06	2.03596e+06	1.54437e+06	1.94757e+06	1.83195e+06	1.51901e+06	1.26682e+06	2.77393e+06	1.73896e+06	1.64381e+06	1.06432e+06	1.89205e+06	2.03418e+06	1.43237e+06	2.12884e+06	1.84007e+06	1.89868e+06	977541	1.67708e+06
KAT2B_HUMAN	290368	255536	224577	306823	383190	258846	335642	269003	253680	276301	370763	335416	302569	133024	286672	390864	267991	407636	295417	336177	220577	387885	288517	243723	286522	171794	292051	395848	301329	254319	226893	245341	234326	425581	234012	391189	165781	451958	410908	163670	398370	203371	266945	219013	328788
KAT3_HUMAN	6.92178e+06	7.09258e+06	7.33209e+06	1.20318e+07	1.28923e+07	9.01837e+06	1.00498e+07	1.01273e+07	1.39311e+07	7.75285e+06	1.2582e+07	9.61906e+06	9.86433e+06	8.25236e+06	9.44141e+06	1.1552e+07	9.91987e+06	1.10869e+07	9.22703e+06	9.43496e+06	6.63019e+06	9.71364e+06	6.89934e+06	7.60084e+06	7.79545e+06	9.12084e+06	1.04143e+07	1.42475e+07	9.0824e+06	1.33435e+07	1.1926e+07	1.35985e+07	7.41419e+06	1.19895e+07	1.08044e+07	1.02315e+07	9.14147e+06	9.82453e+06	1.22255e+07	9.54774e+06	1.23334e+07	8.32146e+06	9.22073e+06	6.79075e+06	1.03041e+07
KAT5_HUMAN	1.61467e+06	1.79e+06	1.65207e+06	2.29264e+06	2.76317e+06	3.24723e+06	2.70211e+06	1.6686e+06	1.5812e+06	1.48193e+06	2.49789e+06	3.7771e+06	3.88956e+06	1.4391e+06	2.57099e+06	2.88248e+06	3.1202e+06	2.35444e+06	2.11931e+06	2.19549e+06	127458	2.04635e+06	1.90284e+06	1.91711e+06	1.61491e+06	2.11912e+06	2.26954e+06	2.48297e+06	2.83957e+06	2.59382e+06	229217	1.83541e+06	252327	2.11351e+06	3.55943e+06	1.95646e+06	167133	2.58626e+06	1.98071e+06	2.18304e+06	204570	201957	261926	229153	2.47348e+06
KAT6A_HUMAN	2.83176e+06	3.09514e+06	2.26727e+06	2.89875e+06	2.42175e+06	2.40709e+06	3.04514e+06	1.51624e+06	1.37007e+06	1.76426e+06	1.54309e+06	2.80127e+06	2.76229e+06	1.71504e+06	2.27483e+06	2.27235e+06	2.11453e+06	2.48744e+06	2.64691e+06	2.50756e+06	1.94763e+06	3.26292e+06	3.00929e+06	3.07877e+06	2.17956e+06	2.26781e+06	2.85548e+06	2.33045e+06	2.13837e+06	2.82083e+06	1.80578e+06	1.48004e+06	1.12761e+06	1.6056e+06	2.2822e+06	2.55616e+06	1.57141e+06	2.17666e+06	2.06967e+06	2.01246e+06	2.19756e+06	2.81823e+06	2.37359e+06	1.61862e+06	3.41399e+06
KAT6B_HUMAN	394005	320023	235125	349334	452802	361494	428471	303879	306854	268153	287939	477341	537877	256661	519570	501090	293743	391170	343425	422899	227296	443212	369752	330524	136021	318720	381443	446532	291350	374187	249734	283184	254891	310117	448464	509168	176795	397463	438526	312130	311039	247629	271272	280888	300916
KAT7_HUMAN	8.87431e+06	9.0589e+06	7.65633e+06	9.52795e+06	7.67236e+06	7.17113e+06	9.62138e+06	8.63786e+06	7.04691e+06	4.68437e+06	7.44984e+06	8.77491e+06	8.61604e+06	6.1964e+06	8.66189e+06	9.02929e+06	7.76056e+06	1.1269e+07	1.2486e+07	1.2153e+07	6.67342e+06	1.30689e+07	9.30165e+06	9.54071e+06	7.86494e+06	7.98112e+06	9.28699e+06	7.79339e+06	7.5363e+06	1.04262e+07	9.69339e+06	7.66102e+06	4.59592e+06	6.7755e+06	9.42666e+06	8.81605e+06	7.1138e+06	9.20795e+06	8.69957e+06	8.13129e+06	1.18322e+07	1.39121e+07	1.34625e+07	7.00938e+06	1.3693e+07
KAT8_HUMAN	3.46489e+06	3.47044e+06	2.60229e+06	2.51337e+06	2.11759e+06	2.53509e+06	2.12475e+06	1.78537e+06	1.81457e+06	2.82783e+06	1.8252e+06	3.8056e+06	3.66434e+06	1.957e+06	2.10028e+06	2.27407e+06	2.43153e+06	2.29638e+06	2.67325e+06	2.90632e+06	2.41638e+06	3.02422e+06	3.20693e+06	2.77871e+06	2.51957e+06	2.12972e+06	2.3925e+06	2.24789e+06	2.30268e+06	2.30703e+06	2.08409e+06	1.86808e+06	2.36667e+06	2.1371e+06	3.83969e+06	3.86123e+06	2.30568e+06	1.80688e+06	1.52291e+06	2.34947e+06	2.3287e+06	2.3501e+06	2.52946e+06	2.90088e+06	3.3596e+06
KATIP_HUMAN	725103	717484	936851	1.46124e+06	1.81049e+06	1.44894e+06	1.62283e+06	1.89231e+06	2.75704e+06	1.56031e+06	1.99333e+06	1.36498e+06	1.13698e+06	1.79009e+06	1.65951e+06	1.74654e+06	1.54478e+06	1.48903e+06	1.31884e+06	1.40384e+06	1.09326e+06	1.1323e+06	905831	813278	939900	1.40948e+06	1.71854e+06	2.13082e+06	1.59141e+06	1.72016e+06	2.14827e+06	2.80611e+06	1.5982e+06	1.85984e+06	1.51596e+06	1.59359e+06	2.01569e+06	2.08128e+06	2.59383e+06	2.11502e+06	2.30574e+06	1.5753e+06	1.12701e+06	1.01296e+06	1.13879e+06
KATL1_HUMAN	2.35872e+06	1.91142e+06	2.99555e+06	2.37975e+06	1.93518e+06	3.34716e+06	2.01544e+06	4.02945e+06	3.24041e+06	4.10667e+06	3.00922e+06	2.32061e+06	2.69082e+06	4.29712e+06	2.52499e+06	2.31206e+06	3.03726e+06	2.64854e+06	3.27189e+06	2.26292e+06	5.2026e+06	2.63e+06	1.72382e+06	1.76633e+06	3.55256e+06	3.50055e+06	2.3647e+06	2.19046e+06	3.01791e+06	1.98281e+06	4.59621e+06	4.09879e+06	4.56613e+06	4.12521e+06	2.59495e+06	2.55414e+06	4.29624e+06	2.52716e+06	1.85482e+06	3.13433e+06	2.39391e+06	3.28655e+06	2.33417e+06	4.50834e+06	2.11701e+06
KAZRN_HUMAN	1.54658e+06	1.61099e+06	3.82091e+06	1.17834e+06	1.23068e+06	1.88275e+06	1.30179e+06	3.25158e+06	1.94063e+06	5.05163e+06	2.00331e+06	1.78481e+06	2.03985e+06	5.22588e+06	1.28837e+06	1.30551e+06	2.2833e+06	1.19591e+06	2.83812e+06	1.35666e+06	4.47049e+06	1.36447e+06	1.67605e+06	1.41103e+06	4.26531e+06	2.98743e+06	1.10635e+06	1.21399e+06	1.96216e+06	1.30122e+06	3.72353e+06	2.3573e+06	5.73381e+06	2.03584e+06	2.50691e+06	1.99632e+06	5.41685e+06	1.42296e+06	1.21642e+06	2.30774e+06	1.18182e+06	3.77868e+06	1.53634e+06	5.28121e+06	1.36206e+06
KBL_HUMAN	7.01845e+06	6.40459e+06	6.65394e+06	1.02513e+07	8.63353e+06	7.18135e+06	1.0806e+07	1.08438e+07	1.29664e+07	4.36455e+06	1.17991e+07	8.59366e+06	8.26681e+06	6.38893e+06	1.02291e+07	1.05557e+07	8.97896e+06	1.25445e+07	1.19765e+07	1.14821e+07	5.46775e+06	1.23204e+07	6.32517e+06	6.09583e+06	5.10465e+06	6.06168e+06	7.40249e+06	7.65014e+06	4.7723e+06	5.64512e+06	7.47094e+06	7.25578e+06	245644	5.10185e+06	5.36109e+06	4.83939e+06	4.39241e+06	6.18365e+06	5.63129e+06	3.33437e+06	5.83957e+06	5.77438e+06	6.1097e+06	4.23365e+06	6.56487e+06
KBP_HUMAN	8.33806e+07	7.87978e+07	7.38734e+07	1.17642e+08	1.29479e+08	9.03925e+07	1.84456e+08	9.95905e+07	1.42187e+08	5.23427e+07	1.13648e+08	8.04812e+07	7.79064e+07	6.81361e+07	1.19323e+08	1.27468e+08	9.43502e+07	1.52558e+08	1.13542e+08	1.27203e+08	6.41533e+07	1.26158e+08	8.48835e+07	9.06847e+07	8.4158e+07	8.6138e+07	1.2987e+08	1.33563e+08	1.05313e+08	1.84957e+08	1.11782e+08	1.51347e+08	6.94732e+07	1.3465e+08	9.8637e+07	8.25572e+07	7.56247e+07	1.34112e+08	1.32245e+08	1.01933e+08	1.56462e+08	1.14263e+08	1.38444e+08	7.34215e+07	1.57444e+08
KBRS1_HUMAN	1.19289e+06	1.1126e+06	1.29208e+06	1.33482e+06	1.89359e+06	1.26075e+06	2.06343e+06	1.78701e+06	1.96332e+06	896660	1.37034e+06	1.08989e+06	1.34742e+06	1.06082e+06	1.00374e+06	1.75146e+06	1.65567e+06	1.87686e+06	1.7832e+06	1.50491e+06	138741	156801	1.43622e+06	1.64553e+06	1.19689e+06	1.45117e+06	1.83436e+06	1.89818e+06	1.61075e+06	2.41048e+06	1.90789e+06	3.55107e+06	1.00528e+06	2.28706e+06	1.34489e+06	1.55097e+06	1.27658e+06	2.47235e+06	2.13411e+06	2.12514e+06	2.53711e+06	2.51554e+06	1.69901e+06	1.75669e+06	1.27023e+06
KBRS2_HUMAN	3.82828e+06	4.08191e+06	3.78257e+06	4.45879e+06	4.74735e+06	3.99493e+06	5.6282e+06	5.53029e+06	7.12354e+06	2.83651e+06	4.87933e+06	3.71475e+06	3.4983e+06	2.84661e+06	3.55835e+06	4.49889e+06	3.4688e+06	4.41457e+06	4.51311e+06	4.20793e+06	2.37747e+06	4.10441e+06	2.61972e+06	2.39647e+06	2.65743e+06	2.42495e+06	3.624e+06	4.17793e+06	3.03608e+06	5.10463e+06	5.15241e+06	5.93266e+06	3.13545e+06	5.11205e+06	3.59499e+06	3.65876e+06	3.39919e+06	3.81776e+06	4.04542e+06	3.06873e+06	4.58196e+06	5.18929e+06	4.80748e+06	227216	3.24268e+06
KBTB2_HUMAN	1.65283e+06	2.37733e+06	2.17636e+06	2.62927e+06	3.25504e+06	2.9163e+06	2.36168e+06	3.03396e+06	2.40367e+06	2.00308e+06	3.25372e+06	2.5029e+06	2.71811e+06	2.63632e+06	2.01431e+06	2.97242e+06	2.27138e+06	2.8547e+06	2.74036e+06	2.55165e+06	2.25599e+06	3.34667e+06	1.75878e+06	2.83122e+06	2.97075e+06	3.03399e+06	3.09679e+06	3.56358e+06	2.98789e+06	3.01601e+06	3.0502e+06	3.42699e+06	1.74317e+06	3.53562e+06	2.22749e+06	2.40649e+06	1.58881e+06	2.80129e+06	2.83049e+06	2.60279e+06	2.84109e+06	2.10686e+06	2.69269e+06	222605	2.67183e+06
KBTB4_HUMAN	928507	929870	938866	993274	817793	942731	842650	981382	987408	779136	818193	986564	1.08994e+06	894709	578862	865059	906980	734824	851890	898864	708812	817780	876459	894657	698194	1.09936e+06	894859	965643	1.0382e+06	804290	1.24036e+06	1.15287e+06	971149	1.10253e+06	1.23231e+06	931919	990966	947221	929837	1.10529e+06	234529	1.00843e+06	652281	796831	269014
KBTB6_HUMAN	1.14899e+07	1.2742e+07	1.09861e+07	1.26359e+07	1.68957e+07	1.38874e+07	2.00523e+07	1.53869e+07	1.98818e+07	1.07998e+07	1.97271e+07	1.51041e+07	1.54652e+07	1.20527e+07	1.23799e+07	1.60392e+07	1.37466e+07	1.67345e+07	1.41403e+07	1.45239e+07	8.25178e+06	1.60172e+07	1.22138e+07	1.28039e+07	1.09221e+07	1.00705e+07	1.24684e+07	1.59821e+07	1.4837e+07	1.81009e+07	1.68624e+07	1.84664e+07	9.5028e+06	2.00386e+07	1.50444e+07	1.46173e+07	1.07522e+07	1.27737e+07	1.43471e+07	1.34243e+07	1.85957e+07	1.53969e+07	1.59861e+07	9.20922e+06	1.63405e+07
KBTB7_HUMAN	2.37547e+06	2.54535e+06	2.0309e+06	1.94654e+06	2.52152e+06	3.00004e+06	2.63833e+06	2.41546e+06	2.39938e+06	2.07069e+06	3.04838e+06	2.86565e+06	3.0496e+06	2.17617e+06	2.19964e+06	2.67761e+06	2.43998e+06	2.49644e+06	1.87265e+06	2.05605e+06	1.65264e+06	2.3807e+06	2.31852e+06	2.20466e+06	1.94091e+06	1.91247e+06	1.8919e+06	2.43113e+06	2.77259e+06	2.78152e+06	2.31491e+06	2.3137e+06	1.941e+06	3.43292e+06	2.80288e+06	2.78102e+06	2.49189e+06	2.22975e+06	2.40846e+06	3.02219e+06	2.25058e+06	2.34118e+06	2.37358e+06	1.74826e+06	2.7618e+06
KBTB8_HUMAN	425845	367415	483858	342970	323735	412751	185841	451404	392317	389423	408258	103687	330434	602737	354700	263335	399981	137511	697058	550159	380314	147349	268717	153297	506770	401658	429611	429871	161981	231848	225420	212392	256599	275088	233929	317452	516639	200183	174834	161053	232197	218176	257301	214726	268790
KBTBB_HUMAN	7.02824e+06	6.73843e+06	5.51506e+06	6.6901e+06	6.24379e+06	4.23647e+06	7.3125e+06	5.19298e+06	4.60048e+06	2.69599e+06	5.56305e+06	4.26315e+06	4.53996e+06	3.68708e+06	4.64348e+06	5.81699e+06	4.19148e+06	6.73907e+06	7.1115e+06	7.3185e+06	3.17514e+06	7.26592e+06	6.80876e+06	7.40288e+06	4.98729e+06	4.66096e+06	5.44188e+06	5.23221e+06	3.88532e+06	6.16697e+06	5.09566e+06	4.53423e+06	2.60546e+06	5.44119e+06	3.9593e+06	4.72369e+06	3.65655e+06	4.88163e+06	5.727e+06	3.94245e+06	6.60103e+06	7.36141e+06	8.15868e+06	3.20619e+06	9.5205e+06
KC1A_HUMAN	1.84683e+07	1.91084e+07	1.97409e+07	1.62604e+07	1.75222e+07	1.43373e+07	1.91902e+07	2.08454e+07	2.01895e+07	2.0925e+07	1.70024e+07	1.75386e+07	1.79238e+07	2.04395e+07	1.79636e+07	1.81147e+07	1.63297e+07	1.83576e+07	2.42327e+07	2.61976e+07	1.89874e+07	1.86391e+07	2.22837e+07	2.22842e+07	2.05091e+07	1.7545e+07	1.63105e+07	1.86387e+07	1.75838e+07	1.91125e+07	2.00667e+07	1.91445e+07	2.39523e+07	2.00348e+07	1.37952e+07	1.62782e+07	1.93868e+07	1.90086e+07	1.72177e+07	1.69925e+07	1.93879e+07	2.13637e+07	2.66731e+07	1.85112e+07	2.16729e+07
KC1D_HUMAN	4.33198e+06	4.16111e+06	4.18693e+06	3.36253e+06	3.92757e+06	2.97575e+06	4.34033e+06	4.55467e+06	4.34614e+06	4.08064e+06	3.52607e+06	3.33623e+06	3.63295e+06	4.62221e+06	3.44959e+06	5.08293e+06	3.21749e+06	4.29425e+06	5.74646e+06	5.99692e+06	3.65818e+06	4.91177e+06	4.33043e+06	4.78624e+06	4.4179e+06	3.49969e+06	3.58785e+06	4.47442e+06	2.97867e+06	4.6182e+06	4.97275e+06	4.56626e+06	5.02606e+06	4.15575e+06	4.0715e+06	2.87726e+06	4.02621e+06	3.40893e+06	4.23659e+06	3.47696e+06	3.87275e+06	6.30937e+06	7.48408e+06	4.24277e+06	6.02591e+06
KC1E_HUMAN	1.03992e+07	1.0072e+07	1.0456e+07	1.2295e+07	1.30125e+07	1.07903e+07	1.51563e+07	1.66103e+07	1.62021e+07	1.18581e+07	1.44156e+07	1.22142e+07	1.1642e+07	1.29713e+07	1.43196e+07	1.43999e+07	1.28942e+07	1.7058e+07	1.65693e+07	1.5258e+07	1.1151e+07	1.54467e+07	1.05307e+07	1.17711e+07	1.0849e+07	1.20855e+07	1.3466e+07	1.4154e+07	1.15664e+07	1.78342e+07	1.85991e+07	1.73137e+07	1.52654e+07	1.71707e+07	1.31951e+07	1.30078e+07	1.34297e+07	1.53291e+07	1.54067e+07	1.255e+07	1.80814e+07	1.81691e+07	1.87172e+07	1.21472e+07	1.80537e+07
KC1G2_HUMAN	3.77422e+06	4.06165e+06	3.38569e+06	3.46339e+06	3.98529e+06	3.46203e+06	3.07393e+06	3.8595e+06	3.29694e+06	2.41077e+06	3.411e+06	2.91865e+06	3.16525e+06	2.38349e+06	3.40988e+06	3.91145e+06	3.2017e+06	4.27027e+06	4.05969e+06	4.67383e+06	2.8257e+06	4.22872e+06	3.46159e+06	3.57114e+06	2.81591e+06	2.63345e+06	3.12511e+06	3.38127e+06	3.05775e+06	2.46802e+06	3.50487e+06	3.02486e+06	2.02333e+06	2.80369e+06	1.94335e+06	2.46249e+06	2.22643e+06	2.8903e+06	2.83816e+06	2.78011e+06	2.24196e+06	2.92388e+06	2.53103e+06	1.82636e+06	3.11665e+06
KC1G3_HUMAN	2.14902e+06	2.06057e+06	1.67352e+06	1.65059e+06	1.36839e+06	1.26e+06	176988	1.97889e+06	1.41848e+06	1.1538e+06	1.33256e+06	1.28811e+06	1.41395e+06	1.23741e+06	1.4419e+06	1.42414e+06	1.31998e+06	1.77039e+06	1.80227e+06	1.91e+06	1.10262e+06	1.53113e+06	1.82784e+06	1.54541e+06	121170	183501	154361	177074	162372	215467	1.68011e+06	230731	262724	288347	217233	821872	165831	181958	178345	161264	220304	220429	258077	216370	248173
KCC1A_HUMAN	3.07063e+06	3.6288e+06	3.40673e+06	123395	137309	1.9828e+06	172835	1.36596e+06	138994	128868	158780	1.85377e+06	117862	2.0956e+06	140564	1.06472e+06	126638	140707	151145	120560	135034	151165	142853	136737	137183	163183	174753	183820	167813	240749	226010	238322	257819	288329	239192	194293	166552	192268	167923	174885	225547	215176	257488	212159	261271
KCC1D_HUMAN	1.35109e+06	2.05214e+06	4.00729e+06	2.15477e+06	2.05013e+06	2.03865e+06	175048	4.21269e+06	3.24405e+06	4.58632e+06	1.90777e+06	2.02703e+06	2.02143e+06	4.37403e+06	1.43012e+06	1.76646e+06	2.05506e+06	2.31353e+06	2.87968e+06	1.98764e+06	3.2292e+06	1.93414e+06	1.67252e+06	2.13005e+06	3.81922e+06	2.95195e+06	1.75388e+06	1.2452e+06	2.19345e+06	1.24778e+06	3.36988e+06	2.26775e+06	253293	1.15955e+06	1.16446e+06	1.20184e+06	2.67516e+06	191078	1.20492e+06	1.85098e+06	226045	1.96231e+06	1.95271e+06	2.29926e+06	1.51199e+06
KCC2B_HUMAN	434787	315169	102572	805560	122090	501328	767432	479264	672934	123981	144907	108436	471610	335344	495763	554347	404160	559252	512741	592830	378130	148354	433412	152233	465279	492584	452592	723149	161031	701526	216828	731675	407972	563878	554521	581863	422846	521468	669829	587384	488456	224585	267038	431914	590142
KCC2D_HUMAN	1.11433e+07	1.25008e+07	1.30262e+07	1.7698e+07	1.59228e+07	1.37535e+07	1.64415e+07	1.82705e+07	1.90305e+07	1.37478e+07	2.0698e+07	1.23278e+07	1.24964e+07	1.33357e+07	1.60339e+07	1.5561e+07	1.43459e+07	1.77627e+07	1.6669e+07	1.5937e+07	1.3243e+07	1.80822e+07	1.1338e+07	1.23649e+07	1.22715e+07	1.33955e+07	1.61343e+07	1.55358e+07	1.32702e+07	1.67393e+07	2.02794e+07	1.81298e+07	1.34875e+07	2.17514e+07	1.25759e+07	1.2401e+07	1.31039e+07	1.69393e+07	1.50927e+07	1.42638e+07	1.95032e+07	1.81905e+07	1.65637e+07	1.44274e+07	1.96964e+07
KCC2G_HUMAN	5.81174e+06	5.93499e+06	5.93177e+06	8.78074e+06	7.04921e+06	5.58552e+06	7.74934e+06	7.44263e+06	8.00318e+06	4.77611e+06	8.4672e+06	4.82646e+06	4.97257e+06	4.74882e+06	6.77934e+06	6.79091e+06	5.89e+06	7.81558e+06	7.81344e+06	8.09811e+06	5.42338e+06	1.02046e+07	6.11108e+06	6.63414e+06	6.16111e+06	6.98978e+06	9.21482e+06	9.0128e+06	6.79228e+06	9.29049e+06	8.98777e+06	9.00424e+06	5.61137e+06	9.93317e+06	6.09341e+06	5.83084e+06	5.73696e+06	8.79008e+06	7.7306e+06	6.79744e+06	8.84226e+06	8.83658e+06	7.51972e+06	5.90447e+06	1.06776e+07
KCC4_HUMAN	5.20452e+06	4.08364e+06	5.09085e+06	5.5181e+06	4.71354e+06	4.82835e+06	6.05071e+06	8.30154e+06	6.29435e+06	5.40153e+06	7.02642e+06	5.10922e+06	4.69529e+06	6.54571e+06	5.61975e+06	5.57382e+06	5.18575e+06	6.46732e+06	7.88905e+06	6.64834e+06	5.41819e+06	6.35935e+06	5.07485e+06	4.65698e+06	5.45197e+06	5.26054e+06	6.1469e+06	5.75523e+06	5.50967e+06	7.81229e+06	9.30846e+06	7.16973e+06	5.29888e+06	6.60448e+06	6.51474e+06	5.87876e+06	7.85107e+06	6.7471e+06	6.58014e+06	6.34929e+06	7.28573e+06	8.94808e+06	7.89687e+06	5.73688e+06	7.44095e+06
KCD12_HUMAN	5.23386e+06	5.05966e+06	5.18543e+06	3.89842e+06	2.82162e+06	3.1944e+06	3.51752e+06	3.97578e+06	4.88068e+06	2.28419e+06	3.60553e+06	2.65227e+06	2.7975e+06	4.28898e+06	3.29271e+06	2.79013e+06	3.34923e+06	2.92526e+06	3.90612e+06	5.58423e+06	2.65513e+06	4.64357e+06	5.31052e+06	5.6544e+06	6.22321e+06	4.61676e+06	4.69895e+06	4.02302e+06	4.24203e+06	4.52518e+06	4.67361e+06	5.39279e+06	2.80369e+06	4.64075e+06	3.17004e+06	3.41154e+06	4.49939e+06	3.69624e+06	3.02677e+06	3.95062e+06	3.14696e+06	4.51579e+06	4.78003e+06	3.24923e+06	4.51565e+06
KCD15_HUMAN	924650	921831	1.03307e+06	587663	621658	599534	415494	751534	655448	1.24013e+06	583897	1.05085e+06	1.07364e+06	1.45395e+06	628604	630329	733189	721022	752547	640705	1.03326e+06	606193	1.07273e+06	1.03427e+06	1.21733e+06	1.60699e+06	828236	625180	679068	216382	880115	646736	1.19531e+06	974209	1.4665e+06	1.52659e+06	1.62171e+06	811864	634185	1.056e+06	715417	757851	619449	1.24865e+06	261016
KCD17_HUMAN	130044	127117	13051.9	113252	130480	121635	8546.51	12605.5	12910.7	11101.4	142869	106611	117347	10720.5	143783	132979	134290	141295	143853	9292.43	140154	162930	139456	146355	136342	161417	144436	181636	163183	233218	216777	222800	248378	286788	243864	193386	175495	198289	179163	148918	198769	228023	262076	223009	255813
KCD18_HUMAN	1.13119e+06	1.39482e+06	1.24197e+06	699035	620075	837454	1.12077e+06	1.5601e+06	142389	978130	150766	925100	853142	127450	651348	961474	860309	856505	1.18015e+06	1.01191e+06	1.00741e+06	699975	1.10735e+06	1.41691e+06	1.16803e+06	1.09287e+06	149423	957003	160743	1.18096e+06	213815	227755	253006	289766	1.53266e+06	977239	171730	201431	165885	1.43362e+06	236309	214461	272629	227648	1.18822e+06
KCD20_HUMAN	979876	983958	2.29188e+06	1.77907e+06	1.14107e+06	1.87339e+06	1.88313e+06	1.59772e+06	2.00466e+06	1.31692e+06	1.24251e+06	1.86094e+06	1.76873e+06	3.56769e+06	1.06988e+06	1.13045e+06	1.79866e+06	917135	943898	1.27118e+06	1.14847e+06	871584	921351	1.04403e+06	2.15185e+06	1.98017e+06	1.71609e+06	1.63942e+06	1.84702e+06	237187	225248	1.27645e+06	260007	292748	1.18159e+06	1.71804e+06	3.08614e+06	186458	1.09814e+06	1.84221e+06	213431	1.39856e+06	1.49727e+06	225080	254330
KCMF1_HUMAN	320873	329430	348216	320868	434614	294570	453211	317436	269090	120583	134567	110402	116737	136407	148031	309263	130010	395236	288946	263783	141528	147415	148346	150652	142756	163995	179413	188751	171566	238685	324607	218518	292223	378986	232131	183353	164199	180038	160978	314555	208972	226369	441015	227445	275353
KCNQ5_HUMAN	636998	673995	1.09452e+06	2.0528e+06	2.51677e+06	1.56631e+06	1.71006e+06	869411	2.43895e+06	1.70774e+06	1.50896e+06	1.02975e+06	1.17146e+06	1.99601e+06	2.09555e+06	2.10598e+06	1.43574e+06	1.86925e+06	510811	1.28659e+06	1.34655e+06	1.14233e+06	651099	596064	956990	1.4084e+06	1.46932e+06	2.22048e+06	1.49536e+06	1.76159e+06	855125	2.73093e+06	1.9447e+06	1.637e+06	1.16214e+06	1.05211e+06	1.69058e+06	2.11647e+06	2.43923e+06	1.52567e+06	1.74637e+06	579308	1.26021e+06	1.54327e+06	1.06568e+06
KCRB_HUMAN	1.75269e+07	1.6693e+07	1.63941e+07	9.74299e+06	1.19672e+07	1.06729e+07	8.43723e+06	1.09969e+07	1.80078e+07	1.51054e+07	1.16533e+07	1.00452e+07	8.44353e+06	1.44657e+07	9.6895e+06	9.74828e+06	1.0332e+07	7.61046e+06	1.38485e+07	1.33751e+07	1.19908e+07	9.25638e+06	2.56513e+07	2.11023e+07	2.03005e+07	1.53473e+07	1.34754e+07	1.36972e+07	1.34189e+07	1.06323e+07	1.89167e+07	2.04706e+07	1.75195e+07	1.23316e+07	1.21943e+07	1.08433e+07	2.56511e+07	1.18968e+07	1.10405e+07	1.39576e+07	9.75925e+06	1.86504e+07	1.95399e+07	3.4389e+07	9.42619e+06
KCRU_HUMAN	1.97608e+06	1.71836e+06	1.82411e+06	815710	428779	702976	1.5895e+06	143332	130639	321253	149968	583293	488137	130134	810268	640939	862988	756321	1.0863e+06	1.6731e+06	721056	1.33645e+06	602279	2.14094e+06	1.47687e+06	160088	160548	179838	181951	227157	221458	227002	261473	285799	242599	183629	1.10241e+06	187201	178398	176379	245435	574159	280032	229706	269214
KCT2_HUMAN	321272	256425	305223	122487	145953	203237	268582	214176	128538	127285	144500	109485	196926	200841	229989	164885	249501	320015	361271	278921	189609	333140	230079	239529	263250	287605	344798	250716	161338	331640	419762	316231	253762	285297	245869	187055	150754	188112	173514	165490	228557	217531	364542	219980	268886
KCTD1_HUMAN	114667	111097	122618	132833	132056	172852	176001	131194	147771	124453	149359	106047	115517	120569	582396	139648	126545	136483	143311	133728	142493	150116	137336	151766	151155	171715	161839	181908	828954	242883	208695	231499	255964	287698	245042	183274	170524	186006	171847	150395	240364	212340	247849	223688	262215
KCTD2_HUMAN	117065	48563.1	53165.7	29628.5	55220.2	46123.8	159560	41927.9	83612.3	50291.7	164946	26826.2	49809	76412.9	137372	54268.8	60645	124388	41844.8	72129.1	49106.7	147418	139084	32264.1	98289.1	78466	85737.6	51448.3	60519.7	74466.6	67756.8	87750.6	265743	299208	231621	179918	80157.9	182429	169543	58451.6	229602	213269	265619	232858	268627
KCTD3_HUMAN	1.17944e+07	1.22087e+07	2.14352e+07	1.47692e+07	1.33764e+07	1.33171e+07	1.33e+07	2.19172e+07	1.66173e+07	3.19551e+07	2.08297e+07	1.39123e+07	1.33467e+07	2.50388e+07	1.34292e+07	1.211e+07	1.24441e+07	1.06556e+07	1.77186e+07	1.16531e+07	2.9211e+07	1.24219e+07	1.32925e+07	1.28308e+07	2.1704e+07	2.98037e+07	1.56306e+07	1.42144e+07	1.4919e+07	1.35075e+07	2.20428e+07	1.60486e+07	3.05727e+07	2.23547e+07	1.5338e+07	1.42713e+07	2.82139e+07	1.38401e+07	1.29617e+07	1.37926e+07	1.19778e+07	1.86642e+07	1.27218e+07	2.963e+07	1.38056e+07
KCTD5_HUMAN	2.78748e+06	2.42945e+06	4.66244e+06	2.7884e+06	2.76013e+06	4.12811e+06	2.31303e+06	3.46336e+06	5.13069e+06	4.36284e+06	2.57083e+06	3.04533e+06	2.90842e+06	5.29887e+06	2.803e+06	2.57913e+06	4.00166e+06	1.9555e+06	2.77236e+06	4.12505e+06	2.80818e+06	163680	2.45577e+06	2.60715e+06	3.47765e+06	3.04974e+06	1.68798e+06	187855	3.40504e+06	214988	223426	3.38515e+06	3.11058e+06	271154	2.9344e+06	178950	5.03406e+06	177517	174325	2.67494e+06	227294	217015	257627	238856	270313
KCTD9_HUMAN	2.47782e+06	2.41631e+06	3.54886e+06	2.84045e+06	2.90001e+06	2.78448e+06	2.49547e+06	4.32559e+06	3.45014e+06	3.15552e+06	2.81448e+06	2.90395e+06	2.4396e+06	3.75177e+06	3.31848e+06	2.91459e+06	2.71349e+06	2.53168e+06	3.76725e+06	3.2023e+06	3.40119e+06	2.81775e+06	2.87763e+06	2.77071e+06	3.8151e+06	3.64583e+06	3.17163e+06	3.18618e+06	3.07754e+06	2.44594e+06	5.0453e+06	3.77371e+06	3.95326e+06	4.00098e+06	2.84112e+06	2.7958e+06	4.45431e+06	3.11263e+06	2.24856e+06	3.16531e+06	2.38916e+06	4.23476e+06	3.35696e+06	3.56338e+06	2.55156e+06
KCY_HUMAN	9.5456e+06	9.88383e+06	8.64265e+06	6.1102e+06	6.10441e+06	4.56668e+06	7.11054e+06	6.06947e+06	7.41434e+06	3.90277e+06	6.31247e+06	4.52133e+06	4.86604e+06	4.56253e+06	5.69667e+06	6.14738e+06	4.9216e+06	5.10216e+06	5.53131e+06	1.03234e+07	3.88615e+06	8.07675e+06	8.91468e+06	9.32388e+06	8.54329e+06	4.43054e+06	4.35829e+06	4.78012e+06	4.40284e+06	6.11675e+06	3.91966e+06	6.92523e+06	3.84382e+06	5.46326e+06	3.73619e+06	5.4068e+06	4.63902e+06	5.51359e+06	5.66223e+06	5.14097e+06	5.83088e+06	4.35414e+06	1.10954e+07	4.16464e+06	7.32582e+06
KDIS_HUMAN	3.57454e+06	3.64032e+06	5.18835e+06	5.57518e+06	6.32386e+06	6.14233e+06	7.05706e+06	3.23539e+06	4.30463e+06	5.43025e+06	6.67484e+06	4.59585e+06	4.55241e+06	6.57929e+06	5.99488e+06	5.97086e+06	5.7635e+06	6.67787e+06	3.06142e+06	3.63235e+06	4.55561e+06	4.78824e+06	3.60683e+06	3.69865e+06	4.73212e+06	4.84768e+06	5.39246e+06	5.78717e+06	5.80039e+06	6.68787e+06	3.31574e+06	4.55844e+06	5.639e+06	7.6012e+06	4.62067e+06	4.6056e+06	6.64664e+06	6.29665e+06	5.91323e+06	5.86689e+06	6.65114e+06	3.10408e+06	3.68592e+06	4.99344e+06	5.30276e+06
KDM1A_HUMAN	1.66558e+07	1.8065e+07	1.50211e+07	1.78755e+07	1.55699e+07	1.1544e+07	1.57677e+07	1.07838e+07	1.31595e+07	9.44941e+06	1.35235e+07	1.13509e+07	1.09077e+07	8.16066e+06	1.22966e+07	1.28116e+07	9.32008e+06	1.2126e+07	1.52411e+07	1.67814e+07	8.64969e+06	1.55217e+07	1.70526e+07	1.62488e+07	1.39495e+07	1.40508e+07	1.64693e+07	1.4841e+07	1.33408e+07	1.75851e+07	1.2024e+07	1.16049e+07	1.03384e+07	1.37318e+07	1.31589e+07	1.34673e+07	1.0426e+07	1.549e+07	1.46485e+07	1.11728e+07	1.4374e+07	1.83166e+07	2.07873e+07	9.83207e+06	2.11507e+07
KDM1B_HUMAN	1.27048e+06	1.31591e+06	980348	939503	1.03144e+06	1.04688e+06	894466	550866	766305	753176	691167	1.33911e+06	1.32507e+06	666847	1.04591e+06	1.22311e+06	1.12882e+06	939494	936612	1.34901e+06	765546	1.08649e+06	1.43535e+06	1.34469e+06	748943	676838	950945	975736	808477	649545	646255	616128	460202	551752	1.19299e+06	1.26369e+06	520693	886337	1.13419e+06	1.0335e+06	890214	862158	1.5249e+06	718192	955975
KDM2A_HUMAN	3.58264e+06	4.24522e+06	3.60326e+06	4.45225e+06	4.1795e+06	3.38482e+06	4.3976e+06	4.55929e+06	3.63689e+06	2.384e+06	3.64325e+06	3.79328e+06	3.49835e+06	2.84772e+06	4.03785e+06	4.04458e+06	3.21816e+06	5.0063e+06	5.40063e+06	5.08689e+06	2.48533e+06	4.90474e+06	4.25743e+06	4.02716e+06	3.61529e+06	3.36073e+06	4.75094e+06	3.99168e+06	3.31077e+06	3.658e+06	4.79732e+06	3.70329e+06	2.59942e+06	3.46376e+06	3.76727e+06	3.72251e+06	2.78154e+06	3.96086e+06	3.96323e+06	3.30326e+06	4.53784e+06	5.32969e+06	4.79435e+06	2.68772e+06	4.18607e+06
KDM2B_HUMAN	2.84076e+06	2.49069e+06	1.88027e+06	1.30857e+07	3.3999e+07	8.75272e+06	8.87101e+06	3.56169e+06	7.58162e+06	4.34683e+06	5.69967e+06	1.6331e+07	1.59347e+07	7.6319e+06	3.33126e+07	3.81004e+07	9.42554e+06	1.44565e+07	2.23339e+06	2.53302e+06	3.02789e+06	2.99703e+06	2.70096e+06	2.50739e+06	2.00065e+06	9.2466e+06	1.24077e+07	3.39093e+07	8.75602e+06	9.57932e+06	4.08885e+06	9.12316e+06	4.84201e+06	6.81481e+06	1.84209e+07	1.70311e+07	7.83224e+06	3.54742e+07	3.81808e+07	1.04501e+07	1.6483e+07	2.72344e+06	3.2896e+06	3.72299e+06	3.88712e+06
KDM3A_HUMAN	4.11167e+06	4.31772e+06	2.40211e+06	4.82744e+06	4.66313e+06	5.17525e+06	4.65305e+06	2.42592e+06	3.54692e+06	4.67791e+06	3.58257e+06	7.68722e+06	7.71039e+06	3.48349e+06	5.5268e+06	4.80639e+06	6.08225e+06	4.15444e+06	2.38142e+06	2.5593e+06	4.22836e+06	2.83682e+06	4.69655e+06	4.62944e+06	2.59493e+06	5.14595e+06	5.59598e+06	5.37961e+06	6.76472e+06	5.33965e+06	2.62724e+06	3.9001e+06	5.57403e+06	4.87583e+06	9.8413e+06	9.28756e+06	4.17256e+06	6.40883e+06	5.63048e+06	8.18136e+06	5.48268e+06	3.04827e+06	2.96597e+06	5.04081e+06	3.24342e+06
KDM3B_HUMAN	2.82638e+07	2.86409e+07	1.76869e+07	2.43907e+07	2.54854e+07	3.4867e+07	2.23669e+07	1.06157e+07	1.39034e+07	2.19864e+07	2.30068e+07	3.79623e+07	3.76955e+07	1.93184e+07	2.69301e+07	2.6404e+07	3.57246e+07	2.10895e+07	1.03219e+07	1.31241e+07	2.16114e+07	1.81877e+07	2.65132e+07	2.80871e+07	1.60122e+07	2.55608e+07	2.48997e+07	2.53054e+07	3.40389e+07	2.2518e+07	1.1255e+07	1.33049e+07	2.25878e+07	2.26223e+07	3.78516e+07	3.53756e+07	2.02863e+07	2.59981e+07	2.47384e+07	3.48171e+07	2.27659e+07	1.12866e+07	1.35447e+07	2.39576e+07	1.93064e+07
KDM4A_HUMAN	1.34331e+06	1.55464e+06	1.10703e+06	935503	780366	1.13009e+06	838189	138730	697515	1.15814e+06	831757	1.39844e+06	1.14943e+06	929081	817216	843769	976103	825577	1.1561e+06	1.21164e+06	1.3304e+06	1.21625e+06	1.51603e+06	1.51239e+06	1.17507e+06	954581	1.05015e+06	959864	969472	814236	233274	225344	1.00416e+06	295465	1.58863e+06	1.33959e+06	974137	919337	784850	1.12027e+06	782172	216989	1.1558e+06	996886	1.24258e+06
KDM4B_HUMAN	1.7991e+06	1.72694e+06	1.16968e+06	1.66204e+06	1.5754e+06	1.26021e+06	1.67749e+06	1.08061e+06	1.19929e+06	1.1232e+06	1.29492e+06	2.33621e+06	2.1212e+06	1.0149e+06	1.3494e+06	1.49049e+06	1.146e+06	982417	1.07275e+06	1.20032e+06	1.47705e+06	2.05311e+06	1.81488e+06	1.77045e+06	1.26943e+06	1.35835e+06	1.62812e+06	1.68436e+06	1.34556e+06	1.58372e+06	997028	932458	1.10412e+06	1.59739e+06	2.48592e+06	2.39113e+06	633959	1.67632e+06	1.67299e+06	1.56665e+06	1.81053e+06	1.70757e+06	1.88196e+06	676948	2.22164e+06
KDM4C_HUMAN	30233	35431.5	44586.3	39020.8	133899	49137	49473.8	31017.5	128389	57350.9	140516	32401	108068	39729.7	133365	23818.6	43308.2	29794	30689.2	33710.2	27331.3	30068.2	50215.3	25439	55102.5	34402	164838	63099.8	72174.8	240040	236128	54057.1	256279	290584	234760	48807.8	153540	185958	159166	62227	233036	219332	265184	225285	266503
KDM4D_HUMAN	242319	136358	160460	147322	188802	139838	220608	174597	164614	126876	158833	193196	201698	131603	164323	199416	133635	165110	244719	146008	93202.6	160297	170754	118343	136440	227359	166832	172868	143964	241452	231067	219983	265748	289345	229984	187419	131007	181515	254645	177893	224444	203630	254964	225925	264069
KDM5A_HUMAN	1.92433e+06	1.99931e+06	1.63663e+06	1.97414e+06	1.99087e+06	2.1204e+06	1.91967e+06	1.75707e+06	1.75817e+06	1.59608e+06	1.90452e+06	2.128e+06	2.17084e+06	1.40903e+06	1.94354e+06	1.97755e+06	2.21288e+06	2.22727e+06	1.85623e+06	1.98165e+06	1.70167e+06	2.23515e+06	2.01401e+06	1.83446e+06	1.45164e+06	1.61292e+06	1.82624e+06	1.64154e+06	2.27463e+06	1.9142e+06	1.36303e+06	1.49088e+06	1.48434e+06	1.848e+06	2.44427e+06	2.33173e+06	1.60549e+06	2.30978e+06	2.17257e+06	2.43928e+06	2.31144e+06	2.14622e+06	1.88481e+06	1.67286e+06	1.82427e+06
KDM5B_HUMAN	663349	557804	563739	786241	828488	628490	714912	506989	632849	441980	535089	496227	494938	487370	791888	826345	605114	748775	675592	840138	437677	850740	673394	602975	492404	555302	786630	796981	600436	946365	527093	525290	260077	681069	546997	533740	494696	721853	521981	555975	736855	717131	807849	224770	1.13729e+06
KDM5C_HUMAN	1.38938e+07	1.25644e+07	1.02257e+07	1.59638e+07	1.65157e+07	1.53879e+07	1.95439e+07	1.03637e+07	1.6434e+07	8.77252e+06	1.45787e+07	1.16073e+07	1.26301e+07	8.72557e+06	1.44153e+07	1.54922e+07	1.40418e+07	1.6784e+07	1.04188e+07	1.41296e+07	9.70534e+06	1.43902e+07	1.28184e+07	1.31914e+07	9.88114e+06	1.14261e+07	1.53863e+07	1.62762e+07	1.57434e+07	1.77556e+07	1.18774e+07	1.56838e+07	1.0307e+07	1.63093e+07	1.54844e+07	1.32262e+07	1.06024e+07	1.85649e+07	1.77723e+07	1.68889e+07	1.82761e+07	1.30238e+07	1.43665e+07	9.55846e+06	1.66877e+07
KDM6A_HUMAN	4.05834e+06	4.00485e+06	3.08199e+06	5.10908e+06	5.43699e+06	4.49692e+06	5.19655e+06	3.05397e+06	2.94258e+06	4.43871e+06	3.49511e+06	5.87436e+06	5.77971e+06	3.63687e+06	5.10862e+06	6.33115e+06	4.36797e+06	4.60341e+06	3.48184e+06	3.56806e+06	3.58075e+06	4.30496e+06	3.98441e+06	4.143e+06	2.86404e+06	5.07331e+06	5.28462e+06	5.79964e+06	4.48131e+06	5.18114e+06	3.32983e+06	3.28018e+06	4.20857e+06	3.69316e+06	5.94891e+06	6.07561e+06	3.93443e+06	5.28417e+06	6.23213e+06	4.90189e+06	4.71776e+06	3.66992e+06	4.08505e+06	3.94693e+06	4.98521e+06
KDSR_HUMAN	2.58135e+06	1.69876e+06	1.68342e+06	2.93854e+06	2.05042e+06	1.84832e+06	1.8796e+06	2.46945e+06	2.0365e+06	1.62644e+06	2.75973e+06	2.02174e+06	1.5478e+06	1.7216e+06	1.9133e+06	1.73075e+06	1.75487e+06	1.98111e+06	2.25351e+06	1.1138e+06	1.40134e+06	1.7489e+06	2.07696e+06	1.25059e+06	1.13932e+06	1.97763e+06	2.87213e+06	186915	1.68576e+06	1.26748e+06	1.63489e+06	1.39791e+06	988517	1.65956e+06	2.05764e+06	1.57379e+06	1.38722e+06	1.02707e+06	1.19939e+06	1.72543e+06	985804	2.062e+06	268096	230469	787262
KEAP1_HUMAN	8.79787e+06	8.92362e+06	9.56387e+06	1.00819e+07	1.31324e+07	1.21996e+07	1.29023e+07	1.11233e+07	1.36563e+07	8.94318e+06	1.25049e+07	1.11277e+07	1.08368e+07	1.53948e+07	1.27264e+07	1.49889e+07	1.24051e+07	1.24421e+07	9.11134e+06	9.9542e+06	7.20156e+06	1.03845e+07	8.38813e+06	8.32398e+06	8.47273e+06	9.24318e+06	9.13429e+06	1.23483e+07	1.12796e+07	1.25353e+07	1.08231e+07	1.32294e+07	9.18014e+06	1.27927e+07	1.14257e+07	1.0556e+07	1.41067e+07	1.21685e+07	1.33982e+07	1.20295e+07	1.2673e+07	9.44467e+06	1.05827e+07	7.84361e+06	1.19347e+07
KGD4_HUMAN	11537.4	110903	19736.9	126846	139184	127089	166309	33239.5	147654	51423.2	163096	99481.2	113591	131612	132970	135181	114096	144496	145026	120513	143317	146423	145889	151489	141151	179320	155301	183516	167403	228988	210726	218768	254292	275762	236353	182687	164468	171808	166223	164738	211175	207267	272141	226872	273803
KGP1_HUMAN	2.18703e+06	2.0637e+06	1.99742e+06	2.59772e+06	2.89325e+06	1.9567e+06	2.68184e+06	1.91914e+06	2.2515e+06	1.02868e+06	2.35664e+06	1.77014e+06	1.74845e+06	1.40645e+06	2.02941e+06	2.57976e+06	1.80587e+06	2.75287e+06	2.25304e+06	2.50019e+06	1.59837e+06	3.33352e+06	2.08604e+06	2.03236e+06	2.03446e+06	1.9256e+06	2.35422e+06	2.98313e+06	1.80555e+06	2.41241e+06	1.83483e+06	2.84942e+06	1.3665e+06	2.28675e+06	1.79241e+06	2.02737e+06	1.34111e+06	2.19301e+06	3.05241e+06	1.9791e+06	2.61847e+06	2.33369e+06	2.65011e+06	2.07396e+06	3.62496e+06
KGUA_HUMAN	4.58715e+06	3.94864e+06	3.58722e+06	1.22319e+06	1.30933e+06	860019	1.57045e+06	1.14285e+06	1.27964e+06	120730	1.33331e+06	1.14881e+06	1.26003e+06	1.4183e+06	1.1887e+06	1.18913e+06	1.19469e+06	1.73542e+06	3.04246e+06	5.10112e+06	1.29295e+06	3.064e+06	4.46646e+06	4.67386e+06	3.24435e+06	173138	1.3277e+06	1.01289e+06	999560	1.34105e+06	1.02279e+06	785053	263451	275949	232952	191638	179590	188381	1.07107e+06	170054	1.66829e+06	3.3926e+06	5.6103e+06	226025	2.89049e+06
KHDC4_HUMAN	6.34681e+06	6.18358e+06	4.35601e+06	4.21216e+06	6.40297e+06	5.67873e+06	2.86232e+06	2.72198e+06	2.12481e+06	1.05044e+07	2.58345e+06	9.18237e+06	8.30398e+06	6.29369e+06	5.04344e+06	5.94262e+06	5.73363e+06	2.52319e+06	2.22637e+06	1.66272e+06	1.16157e+07	2.16775e+06	7.55411e+06	7.03252e+06	4.91916e+06	1.08641e+07	5.01143e+06	7.4093e+06	6.40347e+06	3.24288e+06	3.08537e+06	2.24714e+06	1.19217e+07	3.13706e+06	1.17941e+07	1.03925e+07	8.61625e+06	6.50843e+06	7.3262e+06	7.32163e+06	3.32418e+06	2.5322e+06	2.10593e+06	1.34864e+07	2.40796e+06
KHDR1_HUMAN	6.63045e+07	6.30787e+07	5.52379e+07	3.18941e+07	1.75078e+07	1.53898e+07	2.62668e+07	1.7074e+07	1.13734e+07	2.0739e+07	1.11842e+07	1.75233e+07	1.73415e+07	1.54675e+07	1.52891e+07	1.38466e+07	1.36207e+07	1.67739e+07	3.7311e+07	4.80439e+07	2.73994e+07	4.82316e+07	6.8706e+07	6.73572e+07	6.03134e+07	3.21491e+07	3.33356e+07	1.46439e+07	1.80091e+07	3.22209e+07	2.00733e+07	1.4231e+07	2.58823e+07	1.31794e+07	1.7819e+07	1.89886e+07	1.52863e+07	1.48136e+07	1.41198e+07	1.39373e+07	1.58617e+07	3.27321e+07	5.04134e+07	2.97037e+07	4.73282e+07
KHNYN_HUMAN	1.05672e+06	978722	1.42904e+06	840622	845012	846196	991613	1.94966e+06	1.23779e+06	2.3505e+06	1.15356e+06	1.2795e+06	1.40963e+06	2.30973e+06	899904	822690	962160	1.04392e+06	1.85486e+06	1.25886e+06	2.39503e+06	1.15684e+06	1.10717e+06	1.19568e+06	1.66609e+06	1.60011e+06	865582	991563	1.03484e+06	1.31767e+06	2.0296e+06	1.52333e+06	3.07296e+06	1.21704e+06	1.52535e+06	1.51788e+06	2.38541e+06	973253	952500	1.13758e+06	1.12698e+06	2.16507e+06	1.33496e+06	2.39787e+06	1.41102e+06
KI13A_HUMAN	3.37416e+06	3.51827e+06	6.57521e+06	3.85935e+06	3.13323e+06	5.17428e+06	3.76155e+06	8.66847e+06	5.50126e+06	5.97931e+06	4.82543e+06	4.57328e+06	3.92115e+06	1.01635e+07	3.75554e+06	3.0992e+06	4.97766e+06	3.14451e+06	5.7476e+06	3.41165e+06	5.83169e+06	3.49288e+06	3.82745e+06	3.56873e+06	6.42791e+06	6.46973e+06	4.04364e+06	3.79126e+06	5.5781e+06	4.02093e+06	9.08503e+06	6.33943e+06	7.43177e+06	5.60594e+06	4.86921e+06	4.45761e+06	1.04451e+07	4.0668e+06	3.299e+06	5.18087e+06	3.6413e+06	6.9305e+06	4.25565e+06	6.95888e+06	4.27273e+06
KI13B_HUMAN	2.68913e+06	2.72527e+06	3.01713e+06	3.13961e+06	3.17591e+06	3.4673e+06	3.8989e+06	6.53373e+06	3.79916e+06	2.98228e+06	4.22081e+06	2.39022e+06	2.46729e+06	3.03831e+06	2.79631e+06	2.77816e+06	3.50132e+06	3.42316e+06	4.94025e+06	3.39046e+06	3.48479e+06	3.80734e+06	2.73285e+06	2.9596e+06	3.01018e+06	3.10262e+06	3.51537e+06	3.70062e+06	3.93917e+06	4.4852e+06	8.1677e+06	4.60152e+06	3.55465e+06	5.16321e+06	3.16578e+06	3.10055e+06	4.11879e+06	3.95488e+06	3.39202e+06	4.18885e+06	4.40411e+06	6.27031e+06	3.69117e+06	4.29874e+06	5.11999e+06
KI16B_HUMAN	4.63577e+06	4.77368e+06	7.40595e+06	9.64004e+06	9.87958e+06	1.14374e+07	1.15972e+07	1.25542e+07	1.76058e+07	1.06674e+07	1.60895e+07	8.73635e+06	8.25881e+06	9.58749e+06	1.04949e+07	8.7454e+06	1.09747e+07	1.12497e+07	8.04958e+06	9.66895e+06	1.01622e+07	9.21435e+06	4.63581e+06	4.50312e+06	7.3724e+06	8.84045e+06	1.08455e+07	1.05331e+07	1.25634e+07	1.28441e+07	1.36786e+07	1.89908e+07	1.20574e+07	1.8089e+07	9.96383e+06	8.98623e+06	1.10239e+07	1.23091e+07	1.01085e+07	1.24577e+07	1.26927e+07	9.44177e+06	1.12528e+07	1.1376e+07	1.1162e+07
KI18A_HUMAN	849302	1.04262e+06	836951	2.00506e+06	2.63826e+06	1.93612e+06	1.74408e+06	994682	2.19697e+06	840114	1.17476e+06	1.61607e+06	1.93687e+06	935763	2.11498e+06	2.33739e+06	1.80203e+06	2.45291e+06	945122	1.44167e+06	858230	1.27843e+06	915430	1.05799e+06	877418	951482	1.81098e+06	2.76028e+06	2.22646e+06	1.54558e+06	1.2262e+06	2.32826e+06	1.0375e+06	1.64807e+06	1.93022e+06	2.35391e+06	1.1307e+06	2.64833e+06	3.05082e+06	2.41188e+06	2.94626e+06	1.05682e+06	1.17586e+06	888188	1.29385e+06
KI18B_HUMAN	1.34508e+06	1.50872e+06	1.103e+06	1.11295e+06	1.26864e+06	1.61231e+06	1.4328e+06	1.09624e+06	1.3605e+06	1.24801e+06	1.36925e+06	2.28564e+06	2.3468e+06	1.0728e+06	1.24964e+06	1.45728e+06	1.75391e+06	1.65348e+06	1.28926e+06	1.49553e+06	1.40951e+06	1.46979e+06	1.21862e+06	1.45311e+06	918441	966308	1.02388e+06	1.23947e+06	1.67593e+06	1.2881e+06	1.01358e+06	981801	1.28767e+06	1.32382e+06	1.71358e+06	1.96983e+06	1.06479e+06	1.03757e+06	1.44812e+06	1.40933e+06	1.28492e+06	1.24833e+06	1.0766e+06	1.33651e+06	1.3022e+06
KI20A_HUMAN	5.68243e+06	5.60799e+06	5.08716e+06	6.12094e+06	5.78819e+06	5.69563e+06	6.94393e+06	6.90312e+06	6.56581e+06	4.34461e+06	6.34623e+06	6.14225e+06	5.86632e+06	5.44874e+06	6.84038e+06	6.69106e+06	5.73833e+06	7.29199e+06	7.19487e+06	7.35276e+06	4.4889e+06	7.1886e+06	5.23036e+06	5.02437e+06	4.90753e+06	4.37414e+06	5.51164e+06	5.58503e+06	5.29942e+06	6.68234e+06	6.90557e+06	6.3168e+06	4.12954e+06	6.0977e+06	6.00601e+06	5.85718e+06	5.10684e+06	6.68095e+06	5.99881e+06	5.51139e+06	7.53046e+06	7.30643e+06	7.37752e+06	4.91583e+06	7.30613e+06
KI20B_HUMAN	5.62489e+06	5.31668e+06	3.66576e+06	5.13971e+06	5.49294e+06	7.71436e+06	6.07529e+06	4.15904e+06	5.27874e+06	4.39695e+06	6.34188e+06	6.34567e+06	6.13147e+06	3.7523e+06	5.74455e+06	5.69861e+06	7.17829e+06	6.35352e+06	3.33484e+06	4.56961e+06	4.51219e+06	5.73254e+06	5.55926e+06	5.5761e+06	3.66825e+06	3.99571e+06	5.57951e+06	6.08308e+06	8.13931e+06	6.12922e+06	4.74502e+06	5.43178e+06	4.64849e+06	7.76365e+06	7.9073e+06	6.75966e+06	4.15124e+06	6.05876e+06	6.01457e+06	8.23925e+06	7.37625e+06	4.22996e+06	4.93826e+06	5.40747e+06	6.48548e+06
KI21A_HUMAN	9.10139e+06	8.64484e+06	8.68296e+06	8.84265e+06	7.59108e+06	7.48837e+06	8.93069e+06	9.03832e+06	8.61148e+06	6.73144e+06	9.24509e+06	6.40874e+06	6.01812e+06	7.75722e+06	7.265e+06	7.47705e+06	7.40914e+06	8.58817e+06	9.44646e+06	9.95349e+06	7.17456e+06	1.08228e+07	8.80117e+06	9.0635e+06	8.55244e+06	7.85119e+06	8.86438e+06	7.66963e+06	7.99774e+06	1.00033e+07	9.82437e+06	8.92272e+06	7.14028e+06	1.10815e+07	7.16485e+06	6.85028e+06	8.96232e+06	8.481e+06	7.96492e+06	8.63551e+06	1.07734e+07	1.14933e+07	1.34623e+07	8.24503e+06	1.47673e+07
KI26A_HUMAN	117809	119744	108939	110526	123175	120785	144210	131372	145303	86077.3	136750	113811	110425	69720.4	186428	157225	134785	125644	150308	122301	135638	152791	135960	145332	136820	173349	160899	327057	180784	328449	220045	234347	210579	285966	230250	181837	150999	165434	203673	100084	143652	215871	221295	208965	272075
KI26B_HUMAN	614297	642566	761804	1.01255e+06	1.68846e+06	1.18955e+06	1.71623e+06	1.0439e+06	2.42651e+06	573695	1.65294e+06	971981	1.01155e+06	940483	1.29547e+06	1.85278e+06	1.20565e+06	1.62294e+06	800273	1.42172e+06	839714	1.26542e+06	656986	740713	766533	794408	1.09283e+06	2.08154e+06	1.37105e+06	1.7626e+06	968407	2.65033e+06	819072	1.77001e+06	871604	878048	977071	1.47694e+06	1.58165e+06	1.18555e+06	1.46578e+06	810654	1.33569e+06	684131	1.20821e+06
KI67_HUMAN	1.49673e+08	1.54384e+08	5.32719e+07	4.65703e+07	3.79745e+07	9.76578e+07	6.26827e+07	2.79836e+07	3.34564e+07	6.95513e+07	5.68854e+07	1.18645e+08	1.15986e+08	3.96839e+07	5.34399e+07	4.85956e+07	9.81608e+07	5.82619e+07	3.64792e+07	4.51669e+07	7.95707e+07	7.53946e+07	1.6253e+08	1.61807e+08	5.66528e+07	4.8855e+07	4.91162e+07	4.14635e+07	1.09142e+08	6.79243e+07	3.1381e+07	3.76996e+07	7.62107e+07	6.69477e+07	1.35573e+08	1.21932e+08	4.32681e+07	6.03763e+07	5.39437e+07	1.0942e+08	6.9092e+07	4.23214e+07	5.61375e+07	9.22514e+07	9.27117e+07
KIBRA_HUMAN	177479	157778	323143	244798	190464	251883	203751	385579	281632	521876	341567	262450	297551	595727	194813	179720	222075	181050	275816	152734	546636	191266	137057	89944.9	281066	367976	183316	136047	224241	234508	331252	216100	412269	223134	232361	241507	558706	187350	123980	289121	222353	243093	263489	370073	197440
KICS2_HUMAN	117230	112657	109544	129765	969568	982097	1.02643e+06	615063	1.84241e+06	121235	974989	503444	118944	584905	1.00823e+06	1.26884e+06	901918	1.13782e+06	615046	1.29855e+06	138275	903442	133550	154483	144354	170405	165648	2.12018e+06	154632	220388	233886	216114	253338	283045	240987	175685	170769	192025	626535	681876	789661	230354	271052	228159	276950
KIF11_HUMAN	2.69589e+07	2.68085e+07	5.15636e+07	3.29113e+07	4.25785e+07	5.1635e+07	3.98022e+07	7.9132e+07	8.52914e+07	8.68245e+07	8.33633e+07	4.66828e+07	4.5909e+07	8.5449e+07	5.23939e+07	4.76161e+07	5.86197e+07	5.29439e+07	5.56229e+07	4.2356e+07	8.1665e+07	4.57623e+07	2.90026e+07	2.84323e+07	5.19102e+07	4.27443e+07	3.46131e+07	4.50095e+07	5.3651e+07	4.45353e+07	8.24513e+07	8.32346e+07	8.4937e+07	9.11531e+07	4.99721e+07	4.48034e+07	8.52715e+07	5.17958e+07	4.70712e+07	6.15624e+07	5.35239e+07	6.10969e+07	4.45076e+07	8.26004e+07	4.82834e+07
KIF14_HUMAN	4.68992e+06	4.81833e+06	5.33722e+06	7.31656e+06	6.76518e+06	7.09775e+06	7.06421e+06	6.71117e+06	8.29495e+06	1.96599e+07	1.16076e+07	5.84855e+06	5.74885e+06	7.69161e+06	6.60957e+06	6.59872e+06	6.1758e+06	6.76509e+06	5.80078e+06	6.28127e+06	1.25697e+07	7.79439e+06	5.1868e+06	5.11256e+06	5.72201e+06	7.13746e+06	7.36521e+06	7.25524e+06	7.59093e+06	8.23617e+06	7.40071e+06	8.67886e+06	1.99972e+07	1.33962e+07	6.80587e+06	6.35596e+06	8.472e+06	7.41451e+06	7.18654e+06	7.01273e+06	7.61899e+06	6.58661e+06	7.30798e+06	1.44815e+07	9.07513e+06
KIF15_HUMAN	1.65776e+06	1.46861e+06	2.01812e+06	2.05676e+06	2.05692e+06	2.17579e+06	2.03466e+06	2.62841e+06	2.58884e+06	1.51446e+06	2.61593e+06	1.58127e+06	1.56083e+06	1.99454e+06	2.26859e+06	2.2722e+06	1.99733e+06	2.62169e+06	2.48894e+06	2.42575e+06	1.47575e+06	2.4726e+06	1.40914e+06	1.36654e+06	1.84286e+06	1.70766e+06	1.88355e+06	2.14077e+06	2.00385e+06	2.31645e+06	2.46681e+06	2.21566e+06	1.54494e+06	2.56123e+06	1.85902e+06	1.59509e+06	2.08307e+06	2.09424e+06	2.1205e+06	2.01319e+06	2.3303e+06	2.43949e+06	2.24026e+06	1.60448e+06	2.34896e+06
KIF17_HUMAN	76521.9	88171.5	117568	82687.3	125276	81676.9	132088	95549.3	161044	124699	141912	90938.4	74658.8	97956.4	132803	109734	132868	89830.8	142193	82074.3	91607.8	118181	111159	146799	186458	120935	133302	175026	187249	128364	235335	173452	255399	290816	247532	190828	145355	187454	182168	170583	190718	211778	260097	214005	272116
KIF1A_HUMAN	1.16888e+07	1.15918e+07	1.22628e+07	1.36583e+07	1.24312e+07	1.16765e+07	1.35423e+07	1.28012e+07	1.38165e+07	9.62961e+06	1.33887e+07	8.38947e+06	9.08459e+06	1.1264e+07	1.14902e+07	1.11297e+07	1.13025e+07	1.31616e+07	1.31743e+07	1.45881e+07	9.58686e+06	1.48246e+07	1.15349e+07	1.17529e+07	1.20273e+07	1.1273e+07	1.35619e+07	1.29302e+07	1.23222e+07	1.28927e+07	1.43324e+07	1.49699e+07	1.27523e+07	1.49981e+07	9.90198e+06	1.02208e+07	1.37476e+07	1.37264e+07	1.2285e+07	1.2793e+07	1.42264e+07	1.58707e+07	1.72154e+07	1.21082e+07	1.83512e+07
KIF1B_HUMAN	3.03373e+06	2.87551e+06	4.28491e+06	3.47364e+06	4.10487e+06	4.44426e+06	3.77673e+06	5.16352e+06	5.43536e+06	5.66606e+06	4.44308e+06	4.01416e+06	3.99403e+06	6.56216e+06	3.42325e+06	3.58743e+06	4.29067e+06	3.30816e+06	4.11158e+06	3.68227e+06	4.59672e+06	3.30585e+06	2.84259e+06	3.13543e+06	4.42252e+06	4.66625e+06	3.88323e+06	4.12493e+06	4.56668e+06	4.12762e+06	5.21707e+06	5.45446e+06	6.01903e+06	4.85558e+06	4.48529e+06	4.04999e+06	6.88032e+06	3.76659e+06	4.00677e+06	5.04281e+06	4.34647e+06	4.79781e+06	4.36447e+06	5.40029e+06	4.02116e+06
KIF1C_HUMAN	3.9459e+06	3.80012e+06	4.15324e+06	3.94205e+06	3.97563e+06	4.43375e+06	4.99382e+06	4.12452e+06	4.50684e+06	4.33983e+06	5.02903e+06	3.29382e+06	3.3821e+06	4.19287e+06	3.60003e+06	3.41822e+06	4.16084e+06	4.06891e+06	3.88032e+06	4.28336e+06	3.73995e+06	4.49314e+06	3.59943e+06	3.45817e+06	3.84742e+06	3.76568e+06	3.7603e+06	3.68447e+06	4.55994e+06	4.92991e+06	4.52828e+06	4.70452e+06	4.37415e+06	5.40754e+06	3.4022e+06	3.55305e+06	3.69476e+06	3.89543e+06	3.45375e+06	4.27704e+06	4.82773e+06	4.09341e+06	4.87856e+06	3.86895e+06	5.45488e+06
KIF22_HUMAN	9.23183e+06	8.97721e+06	6.83565e+06	1.03031e+07	1.13142e+07	1.21175e+07	1.16495e+07	1.05738e+07	1.12923e+07	8.029e+06	1.34345e+07	1.17643e+07	1.15795e+07	6.85421e+06	1.01751e+07	1.20722e+07	1.12152e+07	1.19152e+07	9.44856e+06	9.10243e+06	7.04795e+06	1.18524e+07	8.24175e+06	8.04431e+06	6.54884e+06	6.76957e+06	9.67076e+06	1.08856e+07	1.14223e+07	1.11484e+07	1.06538e+07	1.05015e+07	6.89997e+06	1.27808e+07	1.1148e+07	1.12339e+07	6.79933e+06	1.05982e+07	1.13604e+07	1.11343e+07	1.22836e+07	9.5085e+06	8.64914e+06	7.16898e+06	1.26846e+07
KIF23_HUMAN	2.08097e+07	2.07542e+07	1.75778e+07	2.04571e+07	2.1362e+07	3.35237e+07	2.32306e+07	1.80155e+07	2.46322e+07	4.95579e+07	2.42154e+07	4.59529e+07	4.39376e+07	2.84341e+07	2.41338e+07	2.14446e+07	3.45682e+07	2.16719e+07	1.67851e+07	1.8583e+07	3.89069e+07	1.82768e+07	2.07524e+07	2.05984e+07	1.83461e+07	2.37695e+07	2.13119e+07	2.25746e+07	3.51547e+07	2.65026e+07	1.9696e+07	2.68899e+07	4.73463e+07	2.60619e+07	5.07126e+07	4.48421e+07	2.96843e+07	2.63458e+07	2.36942e+07	3.78359e+07	2.28319e+07	1.9126e+07	2.04965e+07	4.06702e+07	1.99596e+07
KIF24_HUMAN	104780	163313	181079	301979	370892	271277	381526	249569	542477	195329	226181	202863	198251	316322	412968	407327	234598	272874	190436	293671	215744	156236	138605	140804	246655	259649	343575	480872	287769	324089	218621	524001	255920	285652	222826	193920	393646	455450	521989	292128	407765	245319	249966	257751	247550
KIF2A_HUMAN	1.93854e+07	1.7623e+07	1.28798e+07	1.60274e+07	1.14381e+07	1.06666e+07	1.3371e+07	9.83925e+06	9.9745e+06	8.31482e+06	9.82505e+06	9.80954e+06	1.06839e+07	9.94273e+06	1.26452e+07	1.23903e+07	1.07227e+07	1.49114e+07	1.88515e+07	2.31484e+07	9.2797e+06	2.32483e+07	1.8073e+07	2.13782e+07	1.75972e+07	1.31301e+07	1.61647e+07	1.19897e+07	1.0326e+07	1.88815e+07	1.08813e+07	1.03601e+07	8.56539e+06	1.2028e+07	1.01915e+07	1.07406e+07	1.02946e+07	1.28001e+07	1.20128e+07	1.12439e+07	1.52933e+07	1.93936e+07	2.29866e+07	1.10492e+07	2.55968e+07
KIF2C_HUMAN	1.27609e+07	1.29049e+07	1.19023e+07	1.08209e+07	9.43971e+06	8.53097e+06	1.42478e+07	1.06477e+07	1.12425e+07	1.15798e+07	1.04158e+07	8.93262e+06	9.53977e+06	1.09689e+07	1.08534e+07	1.00173e+07	1.10565e+07	1.23094e+07	1.44285e+07	1.74233e+07	1.16612e+07	1.78919e+07	1.33527e+07	1.3365e+07	1.28063e+07	1.09529e+07	1.18884e+07	9.41911e+06	1.00098e+07	1.38468e+07	1.19554e+07	1.24523e+07	1.33138e+07	1.18871e+07	1.11031e+07	1.0538e+07	1.33271e+07	1.34696e+07	1.0703e+07	1.29946e+07	1.60049e+07	1.77343e+07	1.93639e+07	1.35739e+07	2.01482e+07
KIF3A_HUMAN	3.00273e+06	2.97773e+06	3.24772e+06	3.29962e+06	2.89656e+06	3.133e+06	3.36422e+06	3.09099e+06	3.7626e+06	4.35165e+06	3.27296e+06	2.73949e+06	2.93243e+06	3.64534e+06	2.97554e+06	2.94527e+06	3.15468e+06	3.27423e+06	3.15409e+06	3.57631e+06	3.92584e+06	3.37309e+06	3.09186e+06	3.05466e+06	2.79911e+06	2.90569e+06	2.94321e+06	2.71571e+06	3.10528e+06	3.50772e+06	2.94782e+06	3.73834e+06	4.1142e+06	3.18479e+06	2.74183e+06	2.83855e+06	3.74663e+06	3.1455e+06	2.77943e+06	2.98457e+06	3.14583e+06	3.08198e+06	3.05978e+06	3.45235e+06	3.18943e+06
KIF3B_HUMAN	2.31067e+06	2.32985e+06	2.58957e+06	2.43618e+06	2.05216e+06	2.12908e+06	2.45898e+06	2.35279e+06	2.25396e+06	3.7507e+06	2.28427e+06	1.95847e+06	2.16084e+06	3.26548e+06	2.30083e+06	2.19354e+06	2.14933e+06	2.28113e+06	2.8112e+06	2.8441e+06	3.17053e+06	2.39808e+06	2.42321e+06	2.27366e+06	2.5301e+06	2.27581e+06	2.36326e+06	1.93042e+06	2.06893e+06	2.57516e+06	2.49548e+06	2.39639e+06	4.12447e+06	2.43201e+06	2.22101e+06	2.0014e+06	2.9229e+06	2.2457e+06	1.87738e+06	2.27125e+06	2.64089e+06	2.8468e+06	3.11174e+06	3.15991e+06	3.3754e+06
KIF4A_HUMAN	1.75936e+07	1.99543e+07	1.19762e+07	1.0647e+07	1.0996e+07	2.9303e+07	1.02465e+07	6.06646e+06	7.64493e+06	1.85047e+07	1.42781e+07	3.40355e+07	3.46927e+07	1.5206e+07	1.23747e+07	1.22103e+07	3.07123e+07	1.10852e+07	8.34176e+06	1.0879e+07	1.58875e+07	1.26218e+07	2.01473e+07	2.07181e+07	1.17326e+07	1.1732e+07	1.09837e+07	1.19195e+07	2.96659e+07	1.0872e+07	6.05254e+06	7.1084e+06	1.75266e+07	1.55873e+07	3.29669e+07	3.35834e+07	1.49481e+07	1.32348e+07	1.27303e+07	3.0916e+07	1.15753e+07	8.83797e+06	1.11682e+07	1.66376e+07	1.3651e+07
KIF5A_HUMAN	1.79163e+06	1.74105e+06	2.7596e+06	2.25412e+06	1.95378e+06	2.29666e+06	1.89947e+06	3.03865e+06	3.66967e+06	2.6364e+06	2.45178e+06	2.31274e+06	2.29119e+06	4.19491e+06	2.41941e+06	2.08897e+06	2.2755e+06	2.03666e+06	2.54551e+06	2.41349e+06	2.68677e+06	1.81627e+06	1.9454e+06	1.78412e+06	2.70685e+06	2.84099e+06	2.38197e+06	1.96672e+06	2.57325e+06	1.99617e+06	3.67443e+06	4.02066e+06	2.40565e+06	2.67244e+06	1.62444e+06	2.25814e+06	3.72898e+06	2.43669e+06	2.04219e+06	2.43815e+06	1.92594e+06	2.27146e+06	2.22237e+06	2.66569e+06	1.87851e+06
KIF5C_HUMAN	1.36265e+06	1.41307e+06	2.31215e+06	1.32626e+06	1.23231e+06	1.49759e+06	1.49975e+06	1.88412e+06	1.92448e+06	2.89185e+06	1.58881e+06	1.41868e+06	1.28527e+06	2.37785e+06	1.23291e+06	1.13629e+06	1.53364e+06	1.34216e+06	1.75676e+06	1.73955e+06	2.71926e+06	1.83446e+06	1.54412e+06	1.65002e+06	2.41731e+06	1.87204e+06	1.5027e+06	1.24039e+06	1.9288e+06	1.40876e+06	2.02934e+06	2.19594e+06	3.58073e+06	2.08293e+06	1.77583e+06	1.34822e+06	2.70178e+06	1.45345e+06	1.15167e+06	1.75816e+06	1.54082e+06	2.26462e+06	2.41899e+06	3.2325e+06	2.72267e+06
KIF6_HUMAN	90916.6	69833.6	111496	111207	104659	119340	176594	160779	105206	242725	159861	197942	210354	182053	133229	148631	123252	146027	113554	83990.9	127246	164701	133355	79050.5	140558	173321	158923	193237	172191	234184	110607	221283	250174	276957	152256	178354	181048	174572	137675	169644	102675	214842	259834	227672	254186
KIF7_HUMAN	4.34799e+06	4.21066e+06	6.23252e+06	6.61061e+06	7.80431e+06	5.90873e+06	7.68703e+06	9.5951e+06	8.85388e+06	1.01066e+07	6.76551e+06	7.44972e+06	7.22512e+06	1.03808e+07	7.32948e+06	7.53529e+06	5.69262e+06	6.50129e+06	7.10412e+06	5.8117e+06	6.97654e+06	5.4158e+06	4.66066e+06	4.70995e+06	6.81094e+06	8.94843e+06	6.82036e+06	8.56396e+06	6.31296e+06	8.2808e+06	1.14814e+07	9.80155e+06	1.1496e+07	7.99066e+06	8.77537e+06	7.97484e+06	1.15281e+07	8.38854e+06	8.47779e+06	6.37992e+06	7.26583e+06	8.13951e+06	6.65812e+06	8.0595e+06	6.41028e+06
KIFA3_HUMAN	2.43549e+06	2.42691e+06	2.18325e+06	2.36102e+06	1.63687e+06	1.74551e+06	2.29286e+06	1.78753e+06	1.76831e+06	1.89014e+06	1.86336e+06	1.55708e+06	1.89355e+06	1.83425e+06	1.89744e+06	2.15811e+06	1.56284e+06	2.00972e+06	2.28001e+06	2.63119e+06	1.82584e+06	2.6691e+06	2.59659e+06	2.61779e+06	2.31919e+06	2.17483e+06	2.43949e+06	1.76304e+06	1.69987e+06	2.44854e+06	2.35662e+06	1.83472e+06	1.8057e+06	2.04769e+06	1.41252e+06	1.74387e+06	1.81358e+06	1.95266e+06	1.93017e+06	1.52224e+06	2.07197e+06	2.48569e+06	2.76519e+06	1.75135e+06	2.95124e+06
KIFC1_HUMAN	5.81975e+06	6.07296e+06	4.82585e+06	3.81976e+06	2.92498e+06	3.86466e+06	4.21388e+06	2.55895e+06	2.58813e+06	4.76365e+06	2.48904e+06	5.21133e+06	5.32512e+06	3.29379e+06	3.43803e+06	3.62411e+06	4.05567e+06	3.7969e+06	5.65411e+06	6.51314e+06	4.72433e+06	6.07673e+06	6.10804e+06	6.37852e+06	4.97034e+06	3.55185e+06	4.10843e+06	3.01402e+06	4.19092e+06	4.74313e+06	2.64565e+06	2.72368e+06	5.09893e+06	2.93379e+06	6.09071e+06	5.81344e+06	3.68782e+06	3.59425e+06	3.61932e+06	4.78232e+06	4.13719e+06	6.19649e+06	7.60323e+06	5.33382e+06	7.17559e+06
KIFC3_HUMAN	27125.9	15644.9	118219	126857	123128	15944.1	175269	31899.9	29222.9	41482.5	138464	15999.7	20195.3	29484.5	140942	22519.1	22690.2	34623.6	141774	27870	44627.6	158916	143621	19996.2	29051.2	28539.7	159803	27990.2	166241	207273	50717.7	233893	248136	279963	230044	177534	181828	199501	180922	165722	224430	205577	276432	223988	264084
KIME_HUMAN	6.33891e+06	5.77436e+06	5.75364e+06	7.27779e+06	6.83665e+06	6.00974e+06	5.46327e+06	7.31371e+06	6.79219e+06	4.89335e+06	7.77231e+06	5.8697e+06	4.79112e+06	4.34429e+06	7.38551e+06	7.47022e+06	6.92038e+06	8.61899e+06	6.60262e+06	6.64355e+06	6.39066e+06	6.62166e+06	5.5446e+06	5.28252e+06	4.22119e+06	4.93566e+06	6.23864e+06	5.16258e+06	5.3131e+06	5.12315e+06	222101	6.24117e+06	248217	5.58544e+06	4.7604e+06	5.56407e+06	4.98955e+06	4.38196e+06	4.64414e+06	4.18683e+06	4.66481e+06	6.7411e+06	4.66644e+06	231090	6.03019e+06
KIN17_HUMAN	6.17993e+06	6.1394e+06	4.31511e+06	3.75517e+06	3.15216e+06	4.41018e+06	3.40662e+06	2.81227e+06	2.27801e+06	8.25158e+06	3.00751e+06	5.65868e+06	5.91258e+06	3.80628e+06	3.43492e+06	3.22101e+06	4.57734e+06	3.35249e+06	4.53363e+06	4.59303e+06	6.96163e+06	4.72324e+06	5.98066e+06	6.11472e+06	4.66761e+06	3.74691e+06	3.53059e+06	2.93512e+06	3.93805e+06	3.79781e+06	2.95897e+06	2.43471e+06	1.03252e+07	3.2038e+06	6.49525e+06	6.66661e+06	4.28949e+06	3.68249e+06	3.52041e+06	5.18607e+06	3.99896e+06	4.82741e+06	6.18746e+06	9.60011e+06	5.49159e+06
KINH_HUMAN	3.81363e+07	4.20231e+07	5.9653e+07	3.61213e+07	3.22764e+07	4.73117e+07	3.49643e+07	6.62594e+07	5.75244e+07	5.9549e+07	5.34786e+07	3.76627e+07	3.54724e+07	6.28914e+07	3.41206e+07	3.01289e+07	4.5669e+07	3.51193e+07	4.82412e+07	4.64629e+07	5.58521e+07	4.06414e+07	4.17281e+07	3.91773e+07	5.56918e+07	4.25478e+07	3.65004e+07	3.32332e+07	4.97122e+07	3.92166e+07	6.62153e+07	5.68463e+07	6.02898e+07	5.49466e+07	3.93302e+07	3.71329e+07	6.45546e+07	3.81697e+07	3.18915e+07	5.20863e+07	3.97157e+07	5.14912e+07	4.87006e+07	5.71577e+07	4.61921e+07
KIRR1_HUMAN	334607	320678	388067	502695	563319	454705	391621	353529	350135	942367	520370	400741	435425	535425	516961	592588	429045	493977	313821	326857	982740	475046	369917	290973	399309	596066	462088	526274	328045	568296	452365	485554	1.12932e+06	721530	377976	364507	511387	453965	454630	452017	367934	336338	257204	1.0661e+06	305136
KISHA_HUMAN	5.22365e+06	4.01238e+06	3.56524e+06	2.98015e+06	1.3524e+06	1.57351e+06	3.53135e+06	1.25128e+06	969405	1.5114e+06	1.66687e+06	990259	1.27372e+06	1.13156e+06	1.22232e+06	1.24838e+06	1.58955e+06	2.09189e+06	5.71144e+06	4.91957e+06	2.17166e+06	4.56526e+06	5.8294e+06	6.7882e+06	5.66342e+06	3.49409e+06	3.96753e+06	1.60905e+06	2.33568e+06	5.58394e+06	2.6529e+06	2.505e+06	1.82242e+06	2.06841e+06	217209	1.24773e+06	1.22179e+06	1.54462e+06	1.28043e+06	170435	232274	4.99333e+06	253461	230385	269920
KITH_HUMAN	9.27395e+06	9.9275e+06	1.7184e+07	9.29266e+06	8.96382e+06	9.3222e+06	8.5785e+06	2.07067e+07	1.19975e+07	1.95764e+07	1.04423e+07	1.09744e+07	1.00759e+07	1.86542e+07	9.38797e+06	9.25e+06	8.87999e+06	8.61241e+06	1.74262e+07	1.00947e+07	1.62073e+07	8.67889e+06	1.03558e+07	9.86036e+06	1.67553e+07	1.176e+07	8.73766e+06	9.22444e+06	1.00906e+07	9.38064e+06	1.79696e+07	1.23203e+07	1.76356e+07	9.91152e+06	1.07873e+07	1.10416e+07	1.89417e+07	9.63403e+06	8.43803e+06	9.99274e+06	9.39375e+06	1.53477e+07	9.64611e+06	1.39757e+07	8.37454e+06
KIZ_HUMAN	6.62954e+06	6.49244e+06	1.01039e+07	6.16982e+06	6.11158e+06	6.59933e+06	7.15361e+06	1.70179e+07	1.55772e+07	8.7732e+06	7.66825e+06	8.35603e+06	8.11381e+06	1.28252e+07	7.2964e+06	6.54479e+06	7.04851e+06	7.30552e+06	1.408e+07	9.55357e+06	8.28615e+06	4.58418e+06	7.06851e+06	6.40961e+06	1.10371e+07	9.4598e+06	6.53366e+06	6.61414e+06	8.00659e+06	8.52655e+06	1.94134e+07	1.63863e+07	1.01256e+07	9.57073e+06	1.01965e+07	9.58715e+06	1.42162e+07	7.80502e+06	7.56033e+06	8.08168e+06	7.92595e+06	1.82751e+07	1.16773e+07	9.46625e+06	5.81183e+06
KKCC1_HUMAN	5.07368e+06	5.0724e+06	7.14872e+06	8.23515e+06	7.79893e+06	5.77766e+06	5.32883e+06	1.01583e+07	1.37871e+07	9.96691e+06	6.0709e+06	6.44011e+06	6.47067e+06	9.6418e+06	9.42379e+06	8.14668e+06	5.85994e+06	4.97392e+06	9.51852e+06	9.77049e+06	9.01224e+06	4.80836e+06	5.05058e+06	4.94423e+06	7.44342e+06	6.16825e+06	8.54871e+06	8.68663e+06	5.80407e+06	6.22694e+06	1.13397e+07	1.62224e+07	9.43892e+06	7.05804e+06	7.31016e+06	7.17536e+06	9.8185e+06	1.02196e+07	8.62236e+06	6.32891e+06	6.34165e+06	9.82165e+06	9.91539e+06	8.76894e+06	5.3118e+06
KKCC2_HUMAN	1.07147e+06	1.0032e+06	967674	1.17372e+06	1.10211e+06	854061	1.39997e+06	1.19529e+06	1.42383e+06	827025	1.06593e+06	780876	694274	970358	987782	1.04488e+06	765423	1.32126e+06	1.15537e+06	1.25361e+06	812400	1.41216e+06	1.17557e+06	1.3072e+06	857137	760160	1.18244e+06	1.18851e+06	979189	1.17242e+06	1.31294e+06	1.51294e+06	252749	1.40743e+06	235477	878715	974525	1.08557e+06	974713	918420	1.3796e+06	1.46734e+06	1.26133e+06	927629	1.87328e+06
KLC1_HUMAN	3.48402e+07	3.60258e+07	4.4204e+07	2.66722e+07	2.46303e+07	4.07639e+07	2.92507e+07	3.71105e+07	3.67484e+07	3.42831e+07	4.22375e+07	4.49865e+07	4.34458e+07	4.58624e+07	2.9571e+07	2.53377e+07	4.19851e+07	3.12329e+07	2.77411e+07	2.51014e+07	3.48288e+07	2.7069e+07	3.59519e+07	3.80067e+07	4.57994e+07	3.60517e+07	2.86794e+07	2.56342e+07	3.94443e+07	2.93685e+07	3.78848e+07	3.88733e+07	3.33074e+07	4.3602e+07	4.28435e+07	3.9327e+07	4.17851e+07	2.90197e+07	2.30947e+07	4.0641e+07	3.15204e+07	3.05809e+07	2.5784e+07	3.50479e+07	2.88335e+07
KLC2_HUMAN	3.52433e+07	3.46934e+07	3.92164e+07	2.39933e+07	2.3322e+07	3.39744e+07	2.66464e+07	3.26319e+07	3.50591e+07	3.2619e+07	3.75031e+07	3.72852e+07	3.6577e+07	3.70078e+07	2.58017e+07	2.40642e+07	3.55896e+07	2.62277e+07	2.73612e+07	2.44211e+07	3.33831e+07	2.81104e+07	4.11057e+07	4.13677e+07	4.5364e+07	3.63558e+07	2.83755e+07	2.67926e+07	4.07294e+07	3.42392e+07	3.93509e+07	4.22053e+07	3.82008e+07	4.79708e+07	4.57574e+07	4.41023e+07	4.53236e+07	3.23076e+07	2.63418e+07	4.07583e+07	3.29453e+07	3.119e+07	2.96198e+07	3.9377e+07	3.39599e+07
KLC4_HUMAN	3.58161e+06	3.35835e+06	3.375e+06	2.27742e+06	2.11285e+06	3.11689e+06	2.57829e+06	2.66977e+06	2.55811e+06	2.62834e+06	3.16608e+06	3.55783e+06	3.36385e+06	3.29731e+06	2.12948e+06	1.76976e+06	2.90844e+06	2.20842e+06	1.97376e+06	2.21151e+06	2.1477e+06	2.2714e+06	3.39418e+06	3.28394e+06	3.22723e+06	2.48286e+06	2.08464e+06	1.84567e+06	2.75719e+06	2.20292e+06	2.31686e+06	2.52433e+06	1.98041e+06	3.23036e+06	3.29006e+06	3.62099e+06	2.99318e+06	2.00221e+06	1.60645e+06	2.74814e+06	1.99758e+06	2.15015e+06	2.21478e+06	2.80195e+06	2.47147e+06
KLD10_HUMAN	129209	108440	117714	130071	118340	107022	33276.1	153510	148779	126047	24604.8	108478	110044	127012	119899	124582	120713	139561	156366	114446	139643	156668	135316	138816	144383	175519	165646	183769	169017	228945	208671	225843	259314	289495	239354	189362	156089	190604	160243	167226	218261	220845	255260	213481	257549
KLDC2_HUMAN	1.27836e+06	1.04663e+06	1.61385e+06	1.32052e+06	1.088e+06	1.63032e+06	174878	2.04062e+06	1.92782e+06	1.78799e+06	1.97571e+06	106499	113880	905763	1.19501e+06	1.07986e+06	1.32586e+06	969475	1.18024e+06	869592	135719	152391	147909	153761	140243	150373	161748	189299	156745	246102	526586	218995	253612	288678	230450	508892	180166	200541	162969	166890	224832	196812	260622	227779	280695
KLDC3_HUMAN	115111	112278	120597	121939	600189	120454	176295	806792	861000	127761	144576	118029	122137	131309	134363	915924	130218	143076	545320	671237	127480	151036	134868	154232	147505	170373	165421	187071	156100	860119	219660	560140	255736	290656	230562	179750	162751	1.48053e+06	168037	155662	222889	226471	249401	214714	269247
KLDC4_HUMAN	1.80059e+06	1.62424e+06	2.8085e+06	1.70503e+06	1.92528e+06	1.52324e+06	2.05813e+06	2.30487e+06	2.55621e+06	4.24536e+06	1.58709e+06	1.48949e+06	1.4625e+06	2.97657e+06	1.77503e+06	1.09367e+06	1.77721e+06	1.56906e+06	2.48832e+06	2.07305e+06	3.84492e+06	1.67984e+06	1.60686e+06	1.71254e+06	2.92617e+06	2.00463e+06	1.59215e+06	1.14744e+06	1.7004e+06	2.14861e+06	2.77413e+06	3.69406e+06	5.65054e+06	274063	1.41712e+06	1.60326e+06	2.99926e+06	185996	167811	1.90587e+06	2.30266e+06	2.36234e+06	2.12394e+06	4.7979e+06	259358
KLF10_HUMAN	1.58177e+06	1.51052e+06	1.25262e+06	2.40773e+06	2.58818e+06	1.9801e+06	1.91368e+06	613648	785987	2.28191e+06	1.00106e+06	3.2605e+06	3.17347e+06	1.95498e+06	2.85495e+06	2.76928e+06	2.42519e+06	1.75223e+06	541135	617694	3.53271e+06	708205	1.64214e+06	1.73982e+06	1.59062e+06	3.51174e+06	2.48862e+06	2.96478e+06	2.1484e+06	1.93523e+06	745005	764415	3.11672e+06	1.23792e+06	4.00991e+06	3.77126e+06	2.44912e+06	3.95116e+06	3.3288e+06	3.15085e+06	2.23372e+06	620389	255498	4.42977e+06	676023
KLF15_HUMAN	64449.1	63501	120554	136978	158755	78922.5	110113	149838	128679	113969	142743	186738	144861	100302	201028	214996	121814	126981	150613	114832	112020	152727	91954.4	109724	70367.5	144053	148349	188049	116037	114697	226288	96435.1	264636	288942	182658	193881	108910	240631	257737	106625	129872	232186	278651	50201.4	279774
KLF3_HUMAN	480669	882255	505629	112559	617769	390657	166767	141932	146721	784336	154768	918472	1.12229e+06	135867	511617	657592	451698	124996	146972	117406	478118	151051	589313	585056	592867	986338	701134	444667	462929	456159	221069	234887	889060	266378	810486	719184	757678	744138	557914	660434	415464	223223	271218	758716	268124
KLF4_HUMAN	107135	115769	184859	83267	133036	118577	163425	135475	144700	246501	151842	237302	209711	433420	102392	130996	127725	148353	114640	133515	267837	162488	106531	113301	216517	523136	65373.7	185287	175492	232731	84897.5	229238	188145	277864	256177	185819	319174	102840	67679.5	66553.8	225028	212506	258665	196142	263926
KLF5_HUMAN	393069	323414	156354	271035	235885	186029	169662	46319.9	138405	296379	153701	102464	435866	287176	307748	223557	248360	140110	151055	113574	285588	147254	366276	424448	310271	618593	345216	308363	312756	220491	199176	238498	668078	268054	682832	675929	157730	503737	510719	153861	223117	216033	266243	215852	253338
KLH11_HUMAN	3.86685e+06	3.63807e+06	3.4336e+06	4.35789e+06	4.38332e+06	2.93387e+06	4.56253e+06	3.38361e+06	4.3849e+06	2.0591e+06	4.13904e+06	2.60229e+06	2.65494e+06	2.61072e+06	3.29615e+06	3.92279e+06	2.97581e+06	4.31251e+06	4.45981e+06	5.73297e+06	2.24805e+06	4.89444e+06	3.52264e+06	3.81548e+06	3.20376e+06	3.31e+06	4.1372e+06	3.79483e+06	3.4949e+06	4.32269e+06	3.44321e+06	4.12382e+06	2.50825e+06	4.36461e+06	2.73637e+06	3.10921e+06	3.04397e+06	3.66451e+06	3.52162e+06	2.53231e+06	3.97536e+06	4.18731e+06	4.99208e+06	2.44308e+06	4.01626e+06
KLH13_HUMAN	3.21651e+06	3.43882e+06	6.49629e+06	7.00187e+06	5.73479e+06	9.19222e+06	6.67098e+06	1.36388e+07	1.10631e+07	1.22772e+07	1.08254e+07	9.37988e+06	9.00992e+06	1.71695e+07	7.79089e+06	6.1119e+06	1.00918e+07	6.16102e+06	7.54806e+06	4.65976e+06	1.04347e+07	4.98718e+06	3.86247e+06	3.45201e+06	7.14295e+06	1.30441e+07	7.34186e+06	6.49827e+06	1.10509e+07	6.37302e+06	1.44917e+07	1.11456e+07	1.06392e+07	9.69931e+06	1.04603e+07	9.77389e+06	1.67767e+07	8.43376e+06	5.44555e+06	1.03506e+07	6.34069e+06	7.79509e+06	5.49865e+06	1.0385e+07	5.07649e+06
KLH15_HUMAN	6.11309e+06	5.80502e+06	6.09714e+06	6.4613e+06	7.0085e+06	5.48924e+06	7.91929e+06	7.21405e+06	8.93849e+06	4.6282e+06	6.4534e+06	4.89156e+06	4.83549e+06	5.30256e+06	5.42652e+06	6.95592e+06	4.22333e+06	6.56486e+06	7.05932e+06	8.29379e+06	3.67272e+06	6.5837e+06	5.51536e+06	5.31646e+06	5.22467e+06	4.6768e+06	5.51585e+06	6.28215e+06	5.11516e+06	7.18241e+06	6.16746e+06	7.86813e+06	3.66385e+06	6.3596e+06	4.62483e+06	4.66936e+06	4.67855e+06	5.31251e+06	6.52381e+06	3.9414e+06	6.25663e+06	6.194e+06	7.60209e+06	4.14582e+06	7.19e+06
KLH17_HUMAN	124959	107781	119319	120064	124372	106382	176949	151425	619449	116092	307593	97127.6	158818	90532	265029	251081	217398	141801	130204	371972	53994.5	276878	32922.5	164008	126822	163354	235668	360867	163789	127985	212437	141783	246405	125865	224822	187493	166639	222841	325128	174395	223900	221968	142686	228039	259345
KLH20_HUMAN	63334.7	109329	47173.5	119813	126917	120537	191527	56089.4	78983.6	131064	150130	117259	115510	77672.8	130632	142466	136522	142327	134502	67025	138404	165871	31289.9	144767	24331.7	156932	157626	41543.8	154104	212438	220360	227957	242301	272928	238255	184666	165470	193583	178802	167335	225159	209163	258966	227985	271298
KLH21_HUMAN	110930	91227.2	126645	115674	129595	131590	154531	139892	187271	88454.4	144760	113865	157897	153908	119174	138351	116320	145857	122171	154043	137396	167246	139546	146563	139153	159945	158787	195713	157816	229226	211603	149369	263048	286370	233232	106289	161085	183041	175859	169987	221660	207853	259304	228721	271603
KLH22_HUMAN	1.00037e+06	961005	959538	884734	1.02519e+06	802680	763091	784112	1.19403e+06	1.03278e+06	1.01228e+06	867935	936611	1.10668e+06	964038	1.06694e+06	1.00447e+06	1.03494e+06	1.01793e+06	1.19261e+06	1.08103e+06	1.25085e+06	999161	1.05696e+06	1.13318e+06	1.00623e+06	1.07768e+06	1.08143e+06	915265	696645	1.05165e+06	1.09421e+06	260093	636239	876084	871761	1.02394e+06	767270	883549	797965	797015	799771	918271	1.03079e+06	696464
KLH24_HUMAN	203924	209934	202485	337838	263162	455134	344613	304865	295241	431535	272508	353109	434331	530693	442188	317384	426865	366194	229649	269570	401782	257209	257867	223527	236288	517354	480534	335501	554407	237469	392024	464705	569740	306240	547473	548039	558950	415816	262663	681361	282108	206173	273571	421063	305274
KLH25_HUMAN	113032	120839	112125	341863	278345	121162	354034	472828	564829	121632	143063	291615	389816	129635	212786	130661	123357	129607	520446	488649	130531	301245	256143	351549	321294	350668	400597	566214	155692	320691	474809	465480	256435	419068	318232	370132	299399	388167	421964	346938	234046	437931	430395	267347	372438
KLH26_HUMAN	2.82526e+06	2.60548e+06	2.63957e+06	4.34772e+06	5.33407e+06	3.46853e+06	4.99222e+06	4.08381e+06	7.23691e+06	2.72624e+06	5.35901e+06	3.01504e+06	3.37991e+06	3.73e+06	4.63016e+06	5.45015e+06	3.24322e+06	4.84921e+06	3.91416e+06	5.38155e+06	2.8374e+06	4.76467e+06	2.53136e+06	2.52382e+06	2.60775e+06	2.69157e+06	4.2059e+06	4.96074e+06	3.19161e+06	5.14198e+06	4.78527e+06	9.0484e+06	2.69403e+06	6.01342e+06	2.70293e+06	2.73255e+06	3.1126e+06	4.45351e+06	5.76028e+06	3.24076e+06	4.76438e+06	3.60472e+06	5.18803e+06	2.46537e+06	5.05072e+06
KLH29_HUMAN	116160	113792	118484	123146	136334	328003	178690	151390	152418	118241	160887	103252	113062	128460	124993	138847	127410	155090	137785	116779	142886	158744	237640	209325	299528	209074	343724	378983	641526	391067	196772	232012	248995	236001	221424	186971	172203	193372	299250	185235	315536	208474	263870	514609	267635
KLH36_HUMAN	64381.4	51647.7	38701.1	126956	28708.7	124767	175763	142469	139631	29460.7	138455	105133	109063	131324	133090	28357.6	137030	139926	148015	97051.9	135245	61408.6	129983	54889.5	134475	170841	156405	181120	149126	213939	230644	231982	258939	258705	235367	194624	169918	186985	177969	174048	220171	228590	264451	221629	280591
KLHL5_HUMAN	109151	107630	128485	198604	260097	203996	472910	238498	375534	204252	310504	179045	176400	215097	156920	174307	291970	226902	183732	178067	147766	150000	145556	159559	142667	113623	115369	221297	157915	234601	202004	170236	241524	291747	222767	200045	157575	185509	147285	150292	212414	219280	264021	216439	255220
KLHL7_HUMAN	725501	649931	577658	483207	357341	454547	469458	368962	139105	371509	399684	311008	405894	123661	394279	322915	304949	446038	570800	733803	364321	678410	716731	568739	574225	407077	479383	396987	353714	434894	431402	388170	359557	288498	232680	311000	250950	381974	337076	245750	433560	490386	722983	361087	547371
KLHL8_HUMAN	505017	561490	559973	1.03896e+06	1.40135e+06	670163	1.11877e+06	654518	1.83426e+06	433292	1.23885e+06	544593	483117	578250	913594	1.37223e+06	635205	1.26106e+06	639379	1.23331e+06	137194	860907	528986	142728	140274	615612	780941	1.19948e+06	654881	943526	517918	1.95021e+06	256133	1.36134e+06	220713	608683	621612	1.21739e+06	1.53584e+06	736294	1.20428e+06	797456	1.19593e+06	208718	1.44535e+06
KLHL9_HUMAN	9.89874e+06	1.06509e+07	2.50145e+07	1.97579e+07	1.63657e+07	2.80255e+07	1.71579e+07	3.95991e+07	3.19821e+07	4.90992e+07	2.78742e+07	3.3075e+07	3.15638e+07	6.24968e+07	2.23359e+07	1.59403e+07	2.79094e+07	1.51215e+07	2.61246e+07	1.42055e+07	3.39671e+07	1.42067e+07	1.0307e+07	1.02526e+07	2.32905e+07	3.46289e+07	1.95124e+07	1.58687e+07	3.00513e+07	1.77434e+07	3.89503e+07	3.01325e+07	4.57337e+07	2.79693e+07	3.05454e+07	3.19735e+07	6.24849e+07	2.32261e+07	1.82442e+07	3.11814e+07	1.72136e+07	2.89402e+07	1.67508e+07	3.66118e+07	1.67125e+07
KLK7_HUMAN	125609	107885	116548	117567	131921	117766	175332	143961	140278	124245	154594	108251	113325	129990	137893	130907	408360	142112	145543	132616	141228	143773	163905	155787	138323	179886	166908	181592	160392	230657	211914	231413	240940	295290	233933	178309	174298	192517	166463	156033	225511	214437	1.30662e+06	223312	260225
KMCP1_HUMAN	1.56681e+06	1.47906e+06	1.58403e+06	2.37915e+06	2.30712e+06	1.71702e+06	2.85615e+06	2.77717e+06	2.96495e+06	1.14287e+06	3.43433e+06	2.15597e+06	2.28767e+06	2.06098e+06	2.52678e+06	2.93201e+06	2.28025e+06	3.16346e+06	2.69806e+06	2.58362e+06	867339	3.11013e+06	2.27688e+06	2.214e+06	1.92954e+06	1.98633e+06	2.50068e+06	3.13603e+06	2.30516e+06	4.00485e+06	3.60551e+06	3.59655e+06	1.75596e+06	3.14917e+06	1.84311e+06	2.04903e+06	1.54254e+06	2.37648e+06	2.76769e+06	2.32615e+06	2.74563e+06	2.31693e+06	3.28014e+06	919591	3.22017e+06
KMT2A_HUMAN	6.69101e+06	6.64891e+06	4.1658e+06	6.6862e+06	8.57015e+06	9.42701e+06	7.00323e+06	3.31404e+06	5.14737e+06	6.2215e+06	6.08603e+06	1.36975e+07	1.36867e+07	5.77962e+06	9.87392e+06	1.08561e+07	1.13593e+07	7.4357e+06	3.63529e+06	4.44602e+06	5.94645e+06	5.15247e+06	7.19654e+06	7.12066e+06	4.10203e+06	6.60847e+06	7.43715e+06	9.73188e+06	1.05674e+07	7.46744e+06	3.83608e+06	5.50848e+06	6.66821e+06	7.46139e+06	1.50142e+07	1.4006e+07	5.71583e+06	1.03138e+07	1.06954e+07	1.22623e+07	8.17091e+06	3.84624e+06	4.51421e+06	6.43976e+06	5.63318e+06
KMT2B_HUMAN	2.00936e+06	2.25831e+06	1.29473e+06	2.7698e+06	3.50552e+06	2.11366e+06	2.17102e+06	1.00914e+06	1.42647e+06	968067	1.23058e+06	2.78167e+06	2.72865e+06	944479	3.32681e+06	3.93012e+06	1.8256e+06	2.47977e+06	1.39556e+06	1.85439e+06	1.15651e+06	1.89869e+06	2.11428e+06	2.17598e+06	1.26114e+06	1.66125e+06	2.91603e+06	3.44185e+06	1.81217e+06	1.97875e+06	1.13462e+06	1.36404e+06	998670	1.22018e+06	2.64859e+06	2.78563e+06	721480	3.16525e+06	3.78481e+06	1.87135e+06	1.93742e+06	1.49727e+06	1.62104e+06	1.1384e+06	1.69711e+06
KMT2C_HUMAN	3.70898e+06	3.8165e+06	2.59273e+06	5.66684e+06	7.78512e+06	3.57421e+06	4.6034e+06	1.14163e+06	1.95521e+06	2.62116e+06	2.19577e+06	5.00111e+06	4.9061e+06	2.60697e+06	7.31125e+06	8.04204e+06	3.61716e+06	4.37894e+06	1.41211e+06	1.78796e+06	4.02627e+06	1.81209e+06	4.00767e+06	3.89891e+06	2.692e+06	7.55736e+06	6.39505e+06	8.83138e+06	4.18101e+06	4.90833e+06	1.41465e+06	2.16487e+06	3.40774e+06	2.35175e+06	6.34621e+06	5.57288e+06	3.22431e+06	8.59202e+06	9.56256e+06	4.1747e+06	5.00551e+06	1.11645e+06	2.0914e+06	3.92455e+06	2.04375e+06
KMT2D_HUMAN	7.52503e+06	7.50813e+06	5.2666e+06	8.20544e+06	1.03192e+07	7.72643e+06	7.36585e+06	3.51694e+06	4.34974e+06	4.22438e+06	5.34172e+06	8.99751e+06	8.75711e+06	4.45826e+06	9.87868e+06	1.00524e+07	7.40175e+06	7.25485e+06	3.78441e+06	3.9898e+06	5.55734e+06	4.53732e+06	7.14666e+06	7.1336e+06	5.09338e+06	1.26978e+07	7.90302e+06	1.01121e+07	7.63874e+06	6.84921e+06	3.77537e+06	4.41711e+06	4.33016e+06	6.01616e+06	8.72751e+06	8.69952e+06	4.85195e+06	9.74868e+06	9.99353e+06	7.49225e+06	7.71114e+06	4.3223e+06	4.39466e+06	5.91364e+06	4.51615e+06
KMT2E_HUMAN	3.2605e+06	3.31489e+06	1.99619e+06	2.5085e+06	2.91393e+06	4.24804e+06	1.82014e+06	1.64711e+06	1.61756e+06	4.09771e+06	2.47759e+06	8.05265e+06	8.12776e+06	4.46362e+06	3.64397e+06	3.57721e+06	4.64325e+06	2.14799e+06	1.38354e+06	1.07486e+06	2.84027e+06	1.58388e+06	3.32956e+06	3.17835e+06	2.07504e+06	4.3412e+06	2.78423e+06	3.26493e+06	4.36181e+06	2.35823e+06	1.72522e+06	1.67806e+06	4.36876e+06	2.67886e+06	9.37306e+06	9.12794e+06	4.65661e+06	3.58415e+06	3.71764e+06	5.24975e+06	2.35481e+06	1.72288e+06	1.36273e+06	3.56767e+06	1.78485e+06
KMT5A_HUMAN	112342	391264	119573	124376	136303	128581	185812	153878	154296	126716	148578	102195	111235	138584	131927	139608	143659	285279	418211	583829	139598	435225	357627	135763	137431	161794	172653	192516	148399	216700	222057	234899	261997	280912	239071	182938	181770	187386	150954	166448	229029	546877	270563	223799	270993
KNL1_HUMAN	8.58327e+06	8.48875e+06	9.86995e+06	9.16597e+06	1.08399e+07	1.01592e+07	7.99051e+06	9.17486e+06	1.24895e+07	7.95809e+06	8.62058e+06	1.12874e+07	1.07833e+07	1.29271e+07	1.13781e+07	1.13482e+07	9.51471e+06	7.82105e+06	8.15199e+06	8.97822e+06	8.14896e+06	6.03494e+06	8.75202e+06	9.03575e+06	1.03815e+07	1.3374e+07	9.74845e+06	1.19014e+07	1.08809e+07	1.00213e+07	1.05588e+07	1.40092e+07	9.08654e+06	9.69819e+06	1.29303e+07	1.11318e+07	1.40949e+07	1.26797e+07	1.23527e+07	1.08643e+07	8.88317e+06	9.84718e+06	1.01597e+07	9.80829e+06	7.66964e+06
KNOP1_HUMAN	3.17816e+07	3.20085e+07	5.59537e+06	6.79883e+06	7.99395e+06	1.73262e+07	1.04525e+07	3.73011e+06	3.52281e+06	7.76548e+06	5.50901e+06	2.63027e+07	2.77324e+07	5.15558e+06	9.09844e+06	9.54252e+06	1.78555e+07	8.10218e+06	3.64611e+06	4.52717e+06	8.43066e+06	7.89881e+06	3.19677e+07	3.32223e+07	6.18909e+06	6.94178e+06	8.25288e+06	9.54228e+06	2.12357e+07	1.08826e+07	4.8387e+06	4.56588e+06	9.58157e+06	7.89761e+06	2.92986e+07	2.97909e+07	6.0846e+06	9.87832e+06	1.08403e+07	2.01206e+07	1.02403e+07	4.90077e+06	6.4343e+06	9.85332e+06	8.63615e+06
KNTC1_HUMAN	9.2631e+06	9.00748e+06	9.48827e+06	1.35966e+07	1.25232e+07	9.41905e+06	1.22931e+07	1.10789e+07	1.04153e+07	6.65713e+06	1.2384e+07	7.51474e+06	8.0577e+06	6.77801e+06	1.05709e+07	1.06262e+07	9.2276e+06	1.28454e+07	1.04145e+07	1.17561e+07	7.40254e+06	1.4264e+07	9.78496e+06	9.95597e+06	9.14596e+06	1.00475e+07	1.28961e+07	1.24344e+07	1.0129e+07	1.23154e+07	1.17047e+07	1.13166e+07	7.28722e+06	1.34462e+07	9.21663e+06	8.63371e+06	8.25122e+06	1.15271e+07	1.14188e+07	1.05742e+07	1.39112e+07	1.19124e+07	1.1966e+07	7.55469e+06	1.44754e+07
KPB1_HUMAN	5.74206e+06	5.73479e+06	6.24653e+06	7.08117e+06	7.03947e+06	7.97632e+06	7.06797e+06	8.79123e+06	8.51581e+06	5.9685e+06	8.39931e+06	6.12664e+06	6.44713e+06	7.87322e+06	6.55554e+06	6.63346e+06	6.98377e+06	7.71659e+06	7.01615e+06	7.32412e+06	5.43228e+06	8.15633e+06	5.51387e+06	6.14632e+06	6.32256e+06	6.69827e+06	6.81773e+06	7.32112e+06	7.89245e+06	7.68647e+06	9.07753e+06	8.11632e+06	6.37245e+06	9.35809e+06	6.20009e+06	6.78429e+06	7.41168e+06	6.55796e+06	6.86319e+06	7.72105e+06	7.76776e+06	7.77524e+06	7.16351e+06	4.89928e+06	8.28634e+06
KPB2_HUMAN	2.05194e+06	3.11514e+06	2.88134e+06	3.17271e+06	3.11758e+06	2.29113e+06	2.7861e+06	3.22251e+06	3.21048e+06	1.881e+06	3.2003e+06	1.95033e+06	2.08853e+06	2.44767e+06	2.82679e+06	2.77762e+06	2.81828e+06	3.50381e+06	2.63573e+06	3.07134e+06	1.92707e+06	3.26032e+06	2.63607e+06	2.65259e+06	2.34729e+06	2.41112e+06	2.85322e+06	2.68861e+06	2.9216e+06	3.04034e+06	3.39167e+06	2.93038e+06	1.90634e+06	3.4141e+06	2.17397e+06	2.04519e+06	2.09118e+06	2.50888e+06	2.52057e+06	2.48468e+06	3.41333e+06	3.00476e+06	2.44212e+06	1.92252e+06	3.46879e+06
KPBB_HUMAN	4.01298e+06	4.0284e+06	3.56352e+06	5.49973e+06	4.42329e+06	4.4059e+06	5.56318e+06	4.57452e+06	4.59255e+06	3.12583e+06	5.24529e+06	2.9863e+06	3.3544e+06	3.53935e+06	3.93821e+06	4.20594e+06	3.96136e+06	5.01316e+06	4.28153e+06	4.90164e+06	3.19605e+06	6.09248e+06	4.47467e+06	4.78399e+06	4.15282e+06	4.62299e+06	5.97563e+06	5.11963e+06	4.47305e+06	5.74926e+06	5.35685e+06	5.44148e+06	3.36461e+06	5.83847e+06	3.42263e+06	3.44939e+06	3.70631e+06	5.31742e+06	4.58495e+06	4.35958e+06	5.78145e+06	4.8905e+06	5.29938e+06	3.49385e+06	6.67491e+06
KPCA_HUMAN	8.27571e+06	8.09014e+06	7.04001e+06	6.43166e+06	5.89099e+06	5.13128e+06	6.22065e+06	6.04728e+06	5.56781e+06	4.39548e+06	6.75298e+06	5.20363e+06	5.1018e+06	5.18831e+06	5.91341e+06	5.60535e+06	5.08609e+06	6.25415e+06	7.01884e+06	9.57323e+06	4.07798e+06	8.15829e+06	8.10753e+06	7.90514e+06	6.42573e+06	5.57326e+06	6.18244e+06	5.52526e+06	5.36808e+06	6.28734e+06	5.05866e+06	5.7626e+06	4.60824e+06	6.68468e+06	5.02191e+06	5.3603e+06	5.29938e+06	5.77268e+06	5.2708e+06	4.81438e+06	6.57303e+06	7.62305e+06	9.60049e+06	5.04608e+06	8.33062e+06
KPCB_HUMAN	1.12473e+06	1.42405e+06	1.37042e+06	1.12482e+06	1.65268e+06	1.34088e+06	1.24477e+06	1.69529e+06	1.39164e+06	975447	1.78936e+06	1.5186e+06	1.3924e+06	1.50795e+06	1.49819e+06	1.89922e+06	1.48578e+06	1.45393e+06	1.50237e+06	1.70622e+06	1.16628e+06	1.87621e+06	1.42518e+06	1.54091e+06	1.30893e+06	850559	873901	1.18895e+06	1.09241e+06	1.8708e+06	1.25222e+06	236189	265026	2.08132e+06	227346	821223	159375	180361	179951	1.19868e+06	1.42269e+06	1.039e+06	1.75714e+06	225512	1.64759e+06
KPCD_HUMAN	1.17216e+07	1.16172e+07	1.11699e+07	1.33705e+07	1.51783e+07	1.27733e+07	1.66271e+07	1.55925e+07	1.44285e+07	9.95529e+06	1.64706e+07	1.17602e+07	1.17989e+07	1.1228e+07	1.35835e+07	1.46039e+07	1.30297e+07	1.58521e+07	1.41428e+07	1.46806e+07	9.82917e+06	1.51461e+07	1.24666e+07	1.19517e+07	1.0723e+07	1.16453e+07	1.40624e+07	1.49113e+07	1.29316e+07	1.69931e+07	1.47912e+07	1.52175e+07	1.0604e+07	1.73903e+07	1.23747e+07	1.15521e+07	1.1046e+07	1.4819e+07	1.43086e+07	1.29657e+07	1.65205e+07	1.6142e+07	1.61353e+07	1.1128e+07	1.72017e+07
KPCD1_HUMAN	773419	694705	752797	630301	537339	691996	889630	576622	662827	433106	389403	433488	502779	498327	502892	586455	542814	718502	907495	978917	555016	879404	544694	586201	605815	598081	685334	577803	513962	776724	320062	322187	364762	566583	538029	497298	440967	372414	588452	491209	701359	832725	1.0294e+06	796626	1.25704e+06
KPCD2_HUMAN	6.55547e+06	6.17859e+06	5.88072e+06	8.43388e+06	6.64464e+06	7.28713e+06	8.80817e+06	9.17713e+06	7.9287e+06	6.56489e+06	8.81355e+06	6.50312e+06	6.59038e+06	6.9243e+06	8.89453e+06	8.19981e+06	8.8666e+06	8.74026e+06	8.52841e+06	8.93716e+06	7.35367e+06	9.90202e+06	6.84601e+06	6.48418e+06	5.68377e+06	7.21893e+06	1.01628e+07	6.30291e+06	7.98391e+06	8.34758e+06	8.25337e+06	6.824e+06	7.4819e+06	8.19286e+06	5.82307e+06	6.28367e+06	7.64193e+06	8.34341e+06	7.24865e+06	8.78417e+06	9.99717e+06	8.49359e+06	8.6774e+06	7.40272e+06	1.02373e+07
KPCD3_HUMAN	694146	758897	926337	856229	809041	1.30159e+06	1.28791e+06	1.16641e+06	1.0321e+06	1.54136e+06	1.19224e+06	1.07263e+06	1.08512e+06	1.68669e+06	822869	896644	1.28425e+06	878182	1.22704e+06	1.02507e+06	1.39175e+06	1.24016e+06	880420	760115	966267	1.17849e+06	979859	919067	1.39347e+06	883178	1.25886e+06	959545	1.62466e+06	1.23375e+06	1.11426e+06	1.15236e+06	1.90966e+06	869232	881625	1.01354e+06	770333	1.01177e+06	964208	1.26935e+06	1.25047e+06
KPCE_HUMAN	124658	97832	118183	92926.8	130601	87299.2	182231	147301	143076	124827	147548	131565	130648	83979.5	136848	71884.1	130591	81409	139913	119893	76751.7	148034	100871	149660	149871	90431.4	90237.4	135103	101202	181835	217304	227608	98027.3	278783	231579	190734	165915	181765	175149	162663	214713	214634	152972	178712	191859
KPCI_HUMAN	9.0137e+06	9.20094e+06	9.2962e+06	9.82237e+06	1.07804e+07	8.141e+06	1.12687e+07	9.12799e+06	9.57815e+06	7.58539e+06	9.94629e+06	8.07379e+06	7.21623e+06	7.96383e+06	8.52661e+06	9.77916e+06	7.54016e+06	1.06176e+07	7.46216e+06	8.69192e+06	5.67966e+06	9.00322e+06	8.37457e+06	8.29241e+06	7.63341e+06	7.96021e+06	8.85673e+06	8.78683e+06	7.44277e+06	1.03788e+07	8.04327e+06	7.20564e+06	6.25377e+06	9.94173e+06	6.72673e+06	6.19424e+06	6.17661e+06	7.47772e+06	8.66873e+06	6.94119e+06	9.1521e+06	8.15248e+06	8.6393e+06	5.70645e+06	9.46429e+06
KPCL_HUMAN	2.96369e+06	2.76251e+06	2.92134e+06	2.93475e+06	3.27269e+06	3.03679e+06	3.98687e+06	3.80704e+06	3.84615e+06	2.41637e+06	4.07191e+06	3.14137e+06	2.52877e+06	2.42938e+06	2.61834e+06	3.33523e+06	3.09074e+06	4.04619e+06	4.04133e+06	3.56583e+06	2.45271e+06	3.79617e+06	2.61084e+06	3.33607e+06	3.16817e+06	2.53154e+06	2.87663e+06	3.07743e+06	3.34076e+06	4.02342e+06	3.34815e+06	3.75239e+06	2.53841e+06	4.02666e+06	3.27909e+06	3.473e+06	3.4897e+06	3.51776e+06	3.57641e+06	3.3563e+06	3.47956e+06	3.22656e+06	3.75004e+06	3.03015e+06	4.19821e+06
KPCT_HUMAN	1.2472e+06	1.11906e+06	1.14834e+06	1.64552e+06	1.72023e+06	1.87146e+06	1.62703e+06	1.98037e+06	2.12867e+06	1.28389e+06	2.08283e+06	1.46376e+06	1.55674e+06	1.38269e+06	1.76212e+06	1.61186e+06	1.41509e+06	1.60592e+06	1.7715e+06	1.81972e+06	1.54337e+06	2.50853e+06	1.23941e+06	1.27623e+06	1.33129e+06	1.58491e+06	1.85554e+06	1.93502e+06	2.03149e+06	1.09835e+06	2.47118e+06	2.69891e+06	1.40073e+06	2.41944e+06	1.57109e+06	1.62952e+06	1.66401e+06	2.32231e+06	2.16263e+06	2.08692e+06	2.90546e+06	2.45393e+06	2.44908e+06	1.3567e+06	1.96901e+06
KPCZ_HUMAN	1.52153e+06	2.09622e+06	1.73087e+06	1.67393e+06	2.60783e+06	120717	1.7459e+06	1.47077e+06	1.47211e+06	124938	1.64433e+06	1.76546e+06	1.65552e+06	1.40208e+06	1.90496e+06	1.60576e+06	1.24601e+06	1.46511e+06	146335	1.32082e+06	1.13662e+06	157551	142582	145650	140707	172941	168540	180751	170719	220211	224952	218981	260952	280076	230190	184772	164299	188543	155684	166939	217211	211806	258969	224214	259118
KPLCE_HUMAN	951206	2.62934e+06	114820	2.58146e+06	814760	2.63926e+07	167029	1.3913e+07	146863	124093	1.50048e+06	1.76098e+06	123169	8.35826e+06	1.81113e+06	139105	6.95516e+07	5.176e+06	155343	3.03158e+06	3.36712e+06	2.51243e+06	2.51304e+06	151551	2.45539e+07	160346	2.74317e+06	179354	7.00504e+06	6.44277e+06	2.00003e+06	2.18968e+06	2.86156e+06	3.79013e+06	224985	2.45927e+06	1.92058e+06	181336	173627	1.73753e+06	6.52839e+06	213035	3.49501e+07	233349	2.43547e+06
KPRA_HUMAN	5.47595e+06	4.8094e+06	5.99055e+06	6.39095e+06	6.84887e+06	5.49775e+06	6.05169e+06	8.32735e+06	6.25576e+06	5.91146e+06	6.82331e+06	5.19779e+06	5.56479e+06	6.78096e+06	5.14617e+06	6.06075e+06	5.18902e+06	6.31589e+06	6.94755e+06	5.7799e+06	6.46479e+06	6.18373e+06	5.60065e+06	5.85098e+06	6.38808e+06	6.29869e+06	5.98263e+06	6.0805e+06	6.04927e+06	6.2645e+06	7.38866e+06	6.9135e+06	6.95464e+06	6.94739e+06	7.59588e+06	7.03951e+06	7.99052e+06	6.21412e+06	6.41634e+06	6.34861e+06	7.5431e+06	8.61977e+06	8.0794e+06	8.18025e+06	8.46684e+06
KPRB_HUMAN	1.70926e+07	1.50485e+07	1.78261e+07	1.76467e+07	1.96064e+07	1.76132e+07	1.72014e+07	1.79665e+07	1.82759e+07	1.21695e+07	1.82066e+07	1.52541e+07	1.40352e+07	1.63159e+07	1.38778e+07	1.5332e+07	1.52349e+07	1.74127e+07	1.56912e+07	1.6536e+07	1.06506e+07	1.72024e+07	1.48108e+07	1.40331e+07	1.53986e+07	1.33712e+07	1.45988e+07	1.536e+07	1.43951e+07	1.69777e+07	1.66533e+07	1.49266e+07	1.10002e+07	1.61097e+07	1.32762e+07	1.33923e+07	1.37597e+07	1.23078e+07	1.39501e+07	1.37696e+07	1.50932e+07	1.47023e+07	1.46259e+07	1.06397e+07	1.54285e+07
KPRP_HUMAN	594374	1.8598e+06	338166	994188	806408	8.72066e+06	261926	7.52336e+06	146439	463387	144545	985168	111044	5.14533e+06	590162	145168	2.34623e+07	2.83672e+06	142357	1.74786e+06	2.03295e+06	1.55802e+06	1.92321e+06	152765	1.58266e+07	181046	159017	178587	4.59584e+06	3.31369e+06	1.35563e+06	1.39362e+06	1.24758e+06	1.19343e+06	1.79657e+06	182140	1.33224e+06	642937	156959	1.15858e+06	5.72792e+06	204681	4.72581e+07	213338	1.68561e+06
KPSH1_HUMAN	124220	102840	119686	389722	545209	687268	521695	547369	597680	587178	944373	509285	485508	403427	560750	410729	587068	455628	358043	290406	385690	165248	139698	148557	134868	177066	163935	193750	720398	522184	504173	225802	266611	254667	233776	167602	464569	186900	161584	159805	233003	216820	263746	220733	262468
KPTN_HUMAN	391820	362327	355509	433080	493773	344925	185669	515615	658876	548504	690398	110869	328189	368908	251378	346265	273668	268229	261874	345055	366449	314395	219773	201048	243196	208510	323390	248080	275271	228739	283187	349683	137153	350359	161645	260208	286537	250152	305646	209312	233921	194659	211507	223052	215872
KPYM_HUMAN	5.33385e+08	6.36643e+08	6.01031e+08	6.73959e+08	7.90064e+08	5.72213e+08	7.32508e+08	8.34244e+08	8.02884e+08	4.8611e+08	8.45376e+08	6.15552e+08	5.87527e+08	5.68452e+08	6.94768e+08	7.44918e+08	5.69188e+08	7.26052e+08	7.47896e+08	6.87426e+08	4.54838e+08	6.04474e+08	7.02747e+08	6.67055e+08	5.99322e+08	6.18281e+08	7.49341e+08	8.95251e+08	7.11982e+08	6.85861e+08	9.37378e+08	8.59811e+08	5.49614e+08	8.82487e+08	7.71396e+08	7.17218e+08	6.63632e+08	7.91572e+08	8.08599e+08	6.6627e+08	7.62634e+08	8.40899e+08	7.78401e+08	5.14367e+08	7.21141e+08
KPYR_HUMAN	106434	104925	122541	133953	135269	127530	163843	152300	138768	120742	143128	100378	102062	132617	137712	121983	132410	126050	136417	115977	132003	153907	130154	139150	138143	158963	152745	184658	159603	225942	229352	238080	256196	296838	218910	182857	169692	182708	169237	157503	232525	218958	272036	221148	273461
KR132_HUMAN	125319	103387	121965	133852	131503	122493	165712	140260	147893	118974	157307	112408	109331	129512	126247	117428	125588	132868	144458	122972	137622	157770	150056	152917	113914	157357	151279	188398	179007	232740	226541	230229	255780	284239	246621	197957	166466	179349	156585	167489	222719	215360	261393	217434	269437
KRBA1_HUMAN	1.83437e+06	1.82273e+06	987960	2.6978e+06	3.86457e+06	1.34157e+06	1.94605e+06	1.23199e+06	2.22505e+06	810819	754270	2.47446e+06	2.57892e+06	1.36739e+06	3.13496e+06	4.08391e+06	1.52428e+06	2.09283e+06	1.06025e+06	1.41532e+06	853691	170978	1.50105e+06	1.887e+06	956821	1.44503e+06	2.43204e+06	2.97606e+06	1.41629e+06	1.96137e+06	1.57093e+06	1.43224e+06	1.04492e+06	724882	1.98389e+06	2.12495e+06	1.22658e+06	3.14729e+06	3.26718e+06	1.36464e+06	1.55495e+06	1.0082e+06	1.24942e+06	877840	596884
KRI1_HUMAN	5.027e+06	4.88792e+06	3.7282e+06	3.62596e+06	3.41693e+06	4.06371e+06	4.49584e+06	3.16743e+06	3.15938e+06	2.88893e+06	3.97852e+06	4.02863e+06	3.94576e+06	2.85211e+06	2.89382e+06	2.97575e+06	3.60047e+06	3.52618e+06	3.56998e+06	4.03602e+06	3.02402e+06	4.15583e+06	5.3359e+06	5.03796e+06	3.6316e+06	3.05708e+06	3.98846e+06	3.45034e+06	4.53363e+06	4.95444e+06	3.33175e+06	3.37066e+06	3.07482e+06	4.02061e+06	5.08487e+06	4.99954e+06	3.00841e+06	3.25568e+06	2.97855e+06	4.22733e+06	3.9041e+06	3.9555e+06	4.50795e+06	3.20351e+06	5.19132e+06
KRIT1_HUMAN	174931	146268	172844	214407	202437	113419	196041	135073	251853	128611	178177	175504	200860	102845	188057	197793	139509	173701	174747	142710	140484	240449	130464	181759	138084	166745	209695	222852	158207	171906	286052	250716	262272	199960	235236	187141	168241	136874	165295	157218	151629	161030	261611	213570	265942
KRR1_HUMAN	4.13453e+06	4.34817e+06	3.0316e+06	2.68688e+06	2.10923e+06	2.07078e+06	1.74356e+06	2.446e+06	1.83158e+06	1.89828e+06	2.18458e+06	2.04468e+06	2.05717e+06	1.59557e+06	1.83164e+06	1.745e+06	1.56563e+06	2.56197e+06	2.95719e+06	3.25076e+06	1.9411e+06	3.0382e+06	3.15944e+06	2.79738e+06	2.76606e+06	1.89806e+06	1.66771e+06	1.80253e+06	1.55296e+06	1.70101e+06	223008	228263	247644	268469	2.11992e+06	1.82212e+06	636959	192101	1.46126e+06	1.70672e+06	1.48444e+06	2.83699e+06	2.97105e+06	1.69724e+06	2.46239e+06
KRT36_HUMAN	113670	111481	113801	122062	125650	121292	170027	143128	140616	124234	146372	553057	108007	146300	130567	131679	127393	128859	138542	123130	128934	160720	131758	140899	1.22454e+06	169811	162250	195443	172533	233647	218413	220354	247313	286440	230495	186759	183419	179885	166518	165645	201804	195648	265380	219424	258290
KRT38_HUMAN	109993	116046	119163	120366	125841	118207	172194	142056	132863	115327	148998	107049	121780	130942	131014	134886	133260	134044	153817	122253	131717	154956	151755	148934	7.58864e+06	160715	168778	172373	170706	243308	225908	221029	242769	291912	225428	197483	174365	171400	175457	168996	223737	218110	262323	232096	259526
KRT81_HUMAN;KRT86_HUMAN	107293	118640	116923	131782	122412	120937	171470	147323	142879	125470	150537	1.1992e+06	107331	121787	131663	128503	129404	131109	154189	127767	149156	151384	147705	130101	3.36898e+06	168439	167940	193665	166119	245077	211451	223400	266378	280905	215729	184724	153761	177283	165199	167564	229881	223478	268552	223067	251246
KRT84_HUMAN	116318	108925	127748	134562	135250	117787	184104	153092	134684	122906	148783	109022	119002	132211	135219	135165	126786	147268	129679	113974	128679	159422	136884	153064	141081	168735	157895	185334	177622	243179	230464	223089	246952	271381	216155	183663	163333	176650	174557	164122	231935	219700	271718	219596	268621
KRT85_HUMAN	108974	113738	113394	121712	127687	118355	164047	135689	134267	116747	150789	1.17604e+06	110800	128537	133385	130368	137929	138157	144200	115777	129891	163488	497485	157466	3.69351e+06	163481	151510	180919	167342	229450	219178	231260	269267	277292	237965	191326	158463	178990	170713	172016	217922	219262	261034	228887	264581
KS6A1_HUMAN	2.10778e+07	2.14051e+07	2.52846e+07	2.55695e+07	2.40441e+07	2.45225e+07	2.78387e+07	3.38559e+07	2.81168e+07	2.5958e+07	2.64237e+07	2.37256e+07	2.45288e+07	3.12907e+07	2.42186e+07	2.39535e+07	2.41862e+07	2.6917e+07	2.5473e+07	2.45602e+07	2.19502e+07	2.67302e+07	1.62495e+07	1.65284e+07	1.91634e+07	1.90582e+07	2.03225e+07	1.99732e+07	2.03683e+07	2.23986e+07	2.59707e+07	2.2294e+07	2.13589e+07	2.47737e+07	1.82427e+07	1.76694e+07	2.18196e+07	1.80362e+07	1.74317e+07	1.9842e+07	2.10932e+07	2.43732e+07	2.38411e+07	1.90765e+07	2.4523e+07
KS6A3_HUMAN	1.93534e+07	2.16575e+07	2.0336e+07	2.40379e+07	2.46272e+07	1.95081e+07	2.61427e+07	2.41261e+07	2.53883e+07	1.53081e+07	2.3148e+07	1.78016e+07	1.87503e+07	1.69202e+07	2.28143e+07	2.46213e+07	1.92806e+07	2.87541e+07	2.64808e+07	2.70321e+07	1.71166e+07	2.93001e+07	2.01359e+07	2.17234e+07	1.93122e+07	1.83024e+07	2.22296e+07	2.21523e+07	1.88776e+07	2.44189e+07	2.29748e+07	2.15344e+07	1.54421e+07	2.28317e+07	1.60776e+07	1.72759e+07	1.58745e+07	2.14716e+07	2.18794e+07	1.81259e+07	2.52247e+07	2.29304e+07	2.52163e+07	1.67624e+07	2.80709e+07
KS6A4_HUMAN	563657	546173	439538	856407	827725	619312	973589	764751	801001	332611	592351	498474	530947	381641	790432	720058	604215	857346	842967	803266	440082	948267	746201	516242	477186	585887	831505	753171	599125	953807	769870	802978	323488	686878	575847	624115	523255	950684	867650	773236	1.08379e+06	1.08648e+06	928310	599054	1.08751e+06
KS6A5_HUMAN	2.89748e+06	2.86683e+06	2.26947e+06	3.29501e+06	3.47596e+06	4.12861e+06	3.1217e+06	2.64396e+06	3.38779e+06	2.37297e+06	4.59838e+06	3.38046e+06	3.70478e+06	2.66476e+06	3.82779e+06	3.73723e+06	4.94564e+06	3.75441e+06	2.98173e+06	3.49883e+06	2.96658e+06	4.61855e+06	2.99154e+06	3.59184e+06	2.91226e+06	3.11885e+06	4.77871e+06	4.63077e+06	4.96684e+06	3.58813e+06	3.42155e+06	3.12097e+06	2.53436e+06	5.88318e+06	3.83384e+06	4.12989e+06	2.63401e+06	4.8271e+06	4.25498e+06	4.61101e+06	4.12914e+06	3.37431e+06	2.40589e+06	2.53845e+06	4.88213e+06
KS6B1_HUMAN	6.0436e+06	5.47805e+06	7.03657e+06	6.331e+06	6.40882e+06	6.45627e+06	6.96377e+06	1.17251e+07	1.09416e+07	1.71584e+07	9.94944e+06	9.18334e+06	8.7754e+06	1.27211e+07	7.15896e+06	7.57152e+06	7.86114e+06	6.53065e+06	1.04759e+07	8.48821e+06	1.18983e+07	8.31278e+06	7.25698e+06	6.41542e+06	8.93107e+06	9.64961e+06	7.56947e+06	8.22978e+06	7.51691e+06	8.27053e+06	1.33505e+07	9.33534e+06	1.41091e+07	8.22156e+06	8.85176e+06	8.65981e+06	1.33722e+07	8.54331e+06	8.03939e+06	9.08878e+06	9.32193e+06	1.38626e+07	9.16949e+06	1.1273e+07	9.72796e+06
KS6B2_HUMAN	2.48021e+06	2.03555e+06	2.14764e+06	2.65408e+06	3.11791e+06	2.46438e+06	3.39329e+06	2.58646e+06	3.09149e+06	2.05976e+06	3.27773e+06	2.46539e+06	2.70394e+06	2.32782e+06	3.49462e+06	3.39591e+06	2.93176e+06	3.35299e+06	2.44883e+06	2.85142e+06	2.32129e+06	3.80227e+06	2.75264e+06	2.89731e+06	2.62022e+06	2.5436e+06	3.22763e+06	3.27269e+06	2.83761e+06	3.80351e+06	3.01785e+06	3.26907e+06	1.8796e+06	3.25679e+06	3.22819e+06	2.78877e+06	2.40482e+06	3.33108e+06	3.43953e+06	3.05643e+06	3.87344e+06	3.81761e+06	3.67303e+06	2.07689e+06	3.71733e+06
KS6C1_HUMAN	880642	807503	1.93289e+06	954799	847257	1.45163e+06	579326	1.22058e+06	1.38625e+06	1.08876e+06	909850	909773	913865	2.04601e+06	1.08473e+06	813648	1.18429e+06	756350	1.04188e+06	799363	1.10655e+06	741170	852801	915875	1.9919e+06	1.68865e+06	883772	899138	1.30503e+06	840291	1.20515e+06	1.50151e+06	753042	769018	831265	727334	1.90504e+06	678703	800465	1.17876e+06	791343	889767	647021	616109	660255
KSR1_HUMAN	1.50956e+06	1.60067e+06	1.63092e+06	2.06952e+06	2.74673e+06	2.05489e+06	2.6927e+06	2.44073e+06	2.93168e+06	1.29958e+06	2.98619e+06	1.80226e+06	2.08672e+06	1.86785e+06	2.47011e+06	2.79102e+06	1.97491e+06	2.87651e+06	2.24312e+06	2.36349e+06	1.35757e+06	2.52759e+06	1.34634e+06	1.48095e+06	1.58097e+06	1.64692e+06	2.19298e+06	2.39988e+06	1.86779e+06	2.62461e+06	2.4177e+06	3.16574e+06	1.56336e+06	2.9405e+06	2.23552e+06	2.00846e+06	1.90824e+06	2.53446e+06	2.85413e+06	2.12135e+06	2.97121e+06	2.31978e+06	2.35688e+06	1.38082e+06	3.03621e+06
KSYK_HUMAN	3.123e+06	3.05235e+06	2.56725e+06	3.11658e+06	3.2917e+06	2.61233e+06	3.77879e+06	3.15804e+06	2.99344e+06	2.40732e+06	3.08398e+06	2.59349e+06	2.63991e+06	2.52467e+06	2.82795e+06	3.14551e+06	2.59378e+06	3.74112e+06	3.7407e+06	3.72512e+06	2.10838e+06	4.47159e+06	2.63727e+06	2.94104e+06	2.56997e+06	2.6372e+06	2.79805e+06	2.50252e+06	2.66204e+06	3.64021e+06	3.20975e+06	2.94917e+06	1.81816e+06	3.2984e+06	2.72398e+06	2.66057e+06	2.5046e+06	3.36433e+06	2.93814e+06	2.43241e+06	3.63845e+06	3.95513e+06	2.80886e+06	2.25533e+06	3.41213e+06
KT3K_HUMAN	55490.5	58041.6	73687	94283.4	89820	45904.2	78486	104287	137506	91933.9	139534	115848	46996.3	77066.5	71011.1	120174	39030	136560	59349.6	59972.5	64626.5	155738	136448	146587	62021.6	171123	151527	176103	176984	233224	62975.2	225990	78754.3	290016	49898	48832.7	67412.6	58444	59099.6	146774	224085	206056	249528	70016.4	261605
KTAP2_HUMAN	7.8556e+06	5.15393e+06	6.1315e+06	5.4444e+06	3.95907e+06	4.92725e+06	177159	5.5497e+06	2.83126e+06	2.31127e+06	2.91164e+06	4.20374e+06	3.47335e+06	3.97622e+06	3.79918e+06	3.71946e+06	3.6917e+06	5.71854e+06	8.68988e+06	7.48194e+06	3.02845e+06	5.06397e+06	5.52303e+06	5.38455e+06	4.99538e+06	3.56685e+06	3.85443e+06	3.94772e+06	3.41091e+06	227159	6.01127e+06	3.33958e+06	1.9497e+06	3.39252e+06	4.30486e+06	4.05993e+06	4.38356e+06	3.91759e+06	3.90148e+06	3.60181e+06	3.60761e+06	9.05255e+06	8.39467e+06	3.03373e+06	6.01112e+06
KTHY_HUMAN	2.14953e+07	2.21907e+07	2.16436e+07	1.69505e+07	1.67757e+07	1.3076e+07	1.6338e+07	2.14425e+07	1.969e+07	1.26766e+07	1.70405e+07	1.41351e+07	1.48572e+07	1.50985e+07	1.6996e+07	1.64156e+07	1.4749e+07	1.95245e+07	2.51965e+07	2.49519e+07	1.28029e+07	2.30902e+07	2.24194e+07	2.36829e+07	1.89242e+07	1.4407e+07	1.55769e+07	1.60983e+07	1.44592e+07	1.61634e+07	1.96488e+07	1.66403e+07	1.01149e+07	1.44829e+07	1.17587e+07	1.49133e+07	1.23046e+07	1.48156e+07	1.46222e+07	1.31626e+07	1.75729e+07	2.1576e+07	2.15301e+07	1.02589e+07	1.73222e+07
KTI12_HUMAN	4.79515e+06	4.66196e+06	3.72533e+06	4.86752e+06	4.73679e+06	3.55269e+06	5.29163e+06	5.54057e+06	5.12145e+06	1.93971e+06	4.23377e+06	4.08444e+06	4.19351e+06	3.24936e+06	4.80508e+06	5.17829e+06	4.06741e+06	6.31319e+06	5.9196e+06	6.29208e+06	2.91433e+06	5.68438e+06	4.75464e+06	4.46141e+06	3.83298e+06	4.14507e+06	4.92884e+06	5.11885e+06	4.69356e+06	7.37345e+06	6.16e+06	6.42354e+06	2.38386e+06	5.66877e+06	4.3378e+06	4.68601e+06	3.5949e+06	5.95002e+06	6.13373e+06	4.90961e+06	7.59489e+06	7.4978e+06	7.18209e+06	3.06974e+06	7.69881e+06
KTN1_HUMAN	5.38679e+06	5.55e+06	8.01281e+06	6.04127e+06	6.09504e+06	9.29128e+06	7.17097e+06	5.62732e+06	7.90791e+06	6.02763e+06	1.08409e+07	5.50972e+06	5.30022e+06	6.44404e+06	5.86129e+06	5.59034e+06	9.05731e+06	7.35234e+06	4.60003e+06	6.08167e+06	5.98235e+06	7.53665e+06	5.51104e+06	5.71737e+06	7.69856e+06	5.21997e+06	6.58453e+06	6.56298e+06	1.00264e+07	8.15299e+06	5.89704e+06	8.48993e+06	5.72389e+06	1.13265e+07	5.9408e+06	5.57918e+06	6.67971e+06	6.37213e+06	6.03372e+06	8.90993e+06	8.7076e+06	5.29859e+06	6.17504e+06	6.64573e+06	7.72753e+06
KTNA1_HUMAN	6.78354e+06	7.41619e+06	8.22366e+06	8.01616e+06	6.74551e+06	9.58722e+06	8.05907e+06	1.05671e+07	9.99459e+06	1.24439e+07	9.01023e+06	7.0672e+06	8.04249e+06	1.15516e+07	7.92299e+06	6.92467e+06	9.25478e+06	7.94181e+06	8.72771e+06	7.82996e+06	1.36195e+07	7.93113e+06	7.1093e+06	7.99899e+06	8.92354e+06	9.26616e+06	8.83888e+06	7.52916e+06	1.05517e+07	9.75321e+06	1.18092e+07	1.19692e+07	1.35879e+07	1.09633e+07	7.35015e+06	7.46159e+06	9.82062e+06	8.33407e+06	7.32173e+06	1.11005e+07	8.69216e+06	9.71689e+06	9.84564e+06	1.39975e+07	9.49996e+06
KTNB1_HUMAN	6.41737e+06	6.4261e+06	6.85949e+06	6.51676e+06	4.63934e+06	5.27753e+06	6.41849e+06	7.39862e+06	6.98835e+06	1.05456e+07	7.52237e+06	5.04489e+06	5.0193e+06	9.7122e+06	5.11371e+06	4.78125e+06	5.36993e+06	5.33243e+06	6.77198e+06	6.7098e+06	9.93386e+06	7.58677e+06	6.5488e+06	6.54526e+06	7.21962e+06	7.7222e+06	7.1238e+06	5.42974e+06	6.0719e+06	6.86739e+06	8.39505e+06	8.10668e+06	1.18805e+07	9.70917e+06	5.79336e+06	5.83615e+06	9.48312e+06	6.22772e+06	5.04995e+06	5.94454e+06	6.14883e+06	8.25358e+06	8.80461e+06	1.11478e+07	9.0342e+06
KTU_HUMAN	6.13286e+06	6.33304e+06	1.80788e+07	5.83833e+06	5.83773e+06	7.20339e+06	5.11399e+06	1.53325e+07	1.03303e+07	2.25549e+07	8.61203e+06	9.42456e+06	8.3269e+06	2.90358e+07	7.71446e+06	6.19083e+06	7.98339e+06	5.06794e+06	1.37444e+07	6.66566e+06	2.07166e+07	5.21488e+06	5.85386e+06	5.36258e+06	1.57666e+07	1.33575e+07	7.15921e+06	6.17572e+06	8.35604e+06	6.75304e+06	1.52648e+07	1.08887e+07	2.43884e+07	1.00479e+07	9.29364e+06	8.61247e+06	2.11015e+07	6.72634e+06	5.93491e+06	8.65727e+06	4.95887e+06	1.10033e+07	6.2007e+06	1.56237e+07	5.91587e+06
L2GL1_HUMAN	8.28053e+06	8.3661e+06	1.10274e+07	1.06011e+07	1.02499e+07	9.43804e+06	8.31822e+06	9.91512e+06	1.2227e+07	1.95752e+07	1.3432e+07	9.03991e+06	8.86711e+06	1.24933e+07	8.30395e+06	9.80291e+06	8.65366e+06	8.40286e+06	9.14555e+06	9.28413e+06	1.61582e+07	9.95245e+06	7.02505e+06	7.47993e+06	9.2261e+06	8.33369e+06	8.40498e+06	8.73286e+06	7.9914e+06	8.86766e+06	8.78258e+06	9.64064e+06	1.5695e+07	1.08591e+07	7.87362e+06	7.82876e+06	1.02311e+07	8.21782e+06	8.02988e+06	8.59558e+06	8.55658e+06	8.31467e+06	8.90027e+06	1.40207e+07	1.00785e+07
L2GL2_HUMAN	1.14905e+06	1.17295e+06	984255	1.02012e+06	1.12973e+06	914543	921068	841505	1.17146e+06	892323	1.31391e+06	850622	808734	821056	1.01405e+06	1.1318e+06	1.14424e+06	1.12614e+06	1.09687e+06	1.39903e+06	964262	1.73823e+06	1.27512e+06	1.26231e+06	1.27057e+06	950139	1.28976e+06	1.43982e+06	915246	948386	695940	994594	544807	1.10271e+06	600302	794973	730730	898895	157897	716303	929595	926420	1.09278e+06	232397	1.4916e+06
L2HDH_HUMAN	4.24684e+06	3.98144e+06	3.54127e+06	4.30769e+06	4.41036e+06	3.15576e+06	5.20725e+06	5.56224e+06	5.01548e+06	2.2972e+06	5.01292e+06	3.92164e+06	3.61418e+06	2.48438e+06	4.30386e+06	4.14819e+06	3.26284e+06	4.89361e+06	4.96068e+06	4.69995e+06	2.81118e+06	4.20631e+06	4.55752e+06	3.68236e+06	3.74163e+06	3.74425e+06	4.76297e+06	5.15617e+06	3.36251e+06	6.16654e+06	4.75181e+06	4.43992e+06	2.41407e+06	4.49954e+06	5.33465e+06	4.61231e+06	3.68037e+06	4.49465e+06	4.71353e+06	3.86892e+06	5.36624e+06	6.60648e+06	6.19383e+06	2.97994e+06	6.13944e+06
LA_HUMAN	8.07673e+06	8.40213e+06	3.38408e+06	2.22154e+06	1.42512e+06	4.37788e+06	1.95726e+06	731133	1.11416e+06	2.53379e+06	1.67684e+06	5.22294e+06	5.42016e+06	2.50673e+06	1.87003e+06	1.48308e+06	4.54543e+06	1.70668e+06	1.40394e+06	2.08964e+06	3.34439e+06	2.38147e+06	9.50249e+06	9.16609e+06	3.96926e+06	2.79429e+06	2.24801e+06	1.90624e+06	5.50636e+06	2.6119e+06	1.01456e+06	1.87395e+06	3.34317e+06	1.58296e+06	7.21567e+06	7.12187e+06	3.63862e+06	3.05313e+06	2.36277e+06	6.65263e+06	2.79116e+06	1.81395e+06	2.48301e+06	5.02289e+06	3.33552e+06
LACB2_HUMAN	109373	97051.4	121165	129072	60672.2	121803	172319	152422	146567	129768	155497	98266.2	113589	129635	131606	135308	135326	44556	143533	54938.4	143899	44770.3	137156	163346	134220	163185	151062	170734	158364	235446	218855	223789	250067	282639	226492	176871	166149	191635	175642	169820	224551	226524	53089.1	225758	258200
LAGE3_HUMAN	2.61131e+06	2.487e+06	2.42355e+06	3.51294e+06	3.53893e+06	2.63003e+06	3.53962e+06	3.43727e+06	3.50869e+06	1.89034e+06	3.65803e+06	2.95366e+06	2.95643e+06	2.40601e+06	3.1554e+06	3.55165e+06	2.57141e+06	3.52252e+06	3.07588e+06	3.39258e+06	1.63323e+06	3.07213e+06	2.5228e+06	2.47889e+06	2.11963e+06	2.25611e+06	3.42057e+06	3.35164e+06	2.58565e+06	3.44219e+06	3.51719e+06	4.12861e+06	1.8673e+06	4.28251e+06	3.31458e+06	2.66321e+06	2.22819e+06	3.08971e+06	3.46571e+06	2.48764e+06	3.8688e+06	3.53644e+06	3.78415e+06	1.83136e+06	2.96499e+06
LAMA5_HUMAN	779747	664805	742852	927132	596014	434420	897141	558434	432765	535823	670789	371585	109281	134505	391363	528478	379751	751701	702772	838925	412139	1.05819e+06	662599	714370	743245	612673	794325	360034	435811	832473	495234	361595	259055	534299	235734	283111	168411	182643	167504	157421	441570	421869	721633	234052	925463
LAMB1_HUMAN	1.06147e+07	1.4994e+07	1.49394e+07	1.70563e+07	9.20343e+06	1.51143e+07	1.49687e+07	1.48099e+07	1.99596e+07	117725	1.28624e+07	120815	123458	1.45837e+07	1.62221e+07	7.87906e+06	133870	1.54632e+07	1.60308e+07	1.46313e+07	130344	1.40743e+07	9.57243e+06	7.93096e+06	6.75693e+06	2.97492e+06	4.80593e+06	192083	170230	5.1058e+06	219658	222531	1.31926e+07	1.81261e+07	214997	186980	170646	181610	156441	178416	1.48414e+07	235058	1.18074e+07	1.23292e+07	1.13683e+07
LAMC1_HUMAN	951996	961558	994723	965674	507149	441860	783614	558837	498121	131484	1.37099e+06	313568	434416	134463	391892	445843	473179	769367	944562	1.29529e+06	514411	1.98671e+06	972676	932984	1.02727e+06	699921	914622	615658	687937	1.01214e+06	545378	565420	265066	1.41786e+06	246132	433675	170971	506988	541925	476948	621175	834938	1.04223e+06	458177	2.00064e+06
LAMP1_HUMAN	1.20238e+06	1.21326e+06	913433	124221	130889	117632	176387	148480	134811	120964	148655	111979	109123	117105	132005	128250	1.083e+06	141090	139246	1.08132e+06	130595	1.07335e+06	1.317e+06	1.51237e+06	1.14354e+06	1.02405e+06	951874	172567	545172	239836	233977	226491	256673	269386	221737	181391	166724	192079	172353	168864	386886	823408	1.77998e+06	231742	1.24025e+06
LANC1_HUMAN	1.14829e+06	1.13736e+06	1.51211e+06	1.37235e+06	1.11007e+06	1.21734e+06	1.19655e+06	1.58567e+06	1.56525e+06	1.44639e+06	1.11897e+06	1.15085e+06	1.17856e+06	1.47763e+06	1.31076e+06	1.11796e+06	1.31425e+06	972400	1.49719e+06	1.50856e+06	1.86831e+06	1.06698e+06	1.07757e+06	1.21152e+06	1.41123e+06	1.08749e+06	1.22823e+06	912110	1.17943e+06	1.34181e+06	1.99475e+06	1.55266e+06	1.28141e+06	1.2021e+06	844592	1.15096e+06	762376	944197	992625	970382	863848	1.0686e+06	1.57688e+06	1.81458e+06	259963
LANC2_HUMAN	909889	859743	1.12714e+06	662907	631128	632309	846047	936336	884117	805900	700873	675049	638940	754227	618316	674065	652552	636576	922056	1.00651e+06	735686	678417	935411	1.01822e+06	1.2001e+06	1.03226e+06	754612	579986	614097	1.02141e+06	1.09908e+06	960589	1.00988e+06	1.04068e+06	790952	932811	927984	757536	739704	676722	791190	1.19051e+06	1.15849e+06	941804	893671
LAP2A_HUMAN	2.11246e+08	2.10566e+08	1.0553e+08	6.79934e+07	6.95926e+07	2.02328e+08	6.72962e+07	4.58901e+07	5.88031e+07	3.56771e+08	9.67032e+07	2.82456e+08	2.70037e+08	1.5654e+08	7.92876e+07	7.09779e+07	1.94636e+08	6.86677e+07	4.84954e+07	4.93208e+07	3.29466e+08	7.21896e+07	2.19629e+08	2.24424e+08	1.18919e+08	1.0403e+08	6.83455e+07	7.46939e+07	2.17417e+08	7.35473e+07	5.48288e+07	7.29317e+07	4.55286e+08	1.13999e+08	3.19297e+08	3.15323e+08	1.71365e+08	8.85051e+07	8.42368e+07	2.4017e+08	7.92976e+07	5.85148e+07	5.76132e+07	3.67657e+08	8.22306e+07
LAR1B_HUMAN	3.2538e+06	3.56955e+06	5.3869e+06	4.60861e+06	4.98852e+06	5.32228e+06	4.51985e+06	4.52063e+06	5.11376e+06	5.27952e+06	5.40817e+06	5.45556e+06	5.62932e+06	7.13951e+06	5.45922e+06	4.96347e+06	5.71055e+06	4.15606e+06	3.24173e+06	2.80854e+06	4.69166e+06	2.85872e+06	3.3883e+06	3.40025e+06	5.74106e+06	6.48516e+06	4.55927e+06	5.32622e+06	6.32698e+06	5.00453e+06	4.64177e+06	5.3739e+06	5.19266e+06	6.06689e+06	6.16389e+06	5.20338e+06	6.95436e+06	5.44698e+06	5.08619e+06	5.99633e+06	4.85849e+06	4.15705e+06	3.05007e+06	5.39886e+06	3.84421e+06
LAR4B_HUMAN	3.20816e+07	3.1681e+07	2.41596e+07	4.94193e+07	5.95962e+07	1.88772e+07	4.12742e+07	2.6853e+07	3.17187e+07	2.14127e+07	2.5581e+07	4.71593e+07	4.53018e+07	3.41773e+07	6.33771e+07	6.89961e+07	2.15035e+07	3.75206e+07	2.38813e+07	2.61948e+07	2.32336e+07	2.09104e+07	3.66788e+07	3.554e+07	2.7442e+07	4.05558e+07	5.65955e+07	7.18316e+07	2.22411e+07	5.6093e+07	3.27022e+07	3.97088e+07	2.92701e+07	3.4062e+07	5.92253e+07	5.3665e+07	3.74634e+07	7.97274e+07	8.13629e+07	2.45753e+07	4.54344e+07	3.13935e+07	3.36565e+07	2.96281e+07	2.7618e+07
LARG1_HUMAN	124679	305992	282450	120219	133406	615366	181221	434237	675735	109107	538222	113419	107354	131139	504318	565707	664930	684404	151119	481411	219526	579182	538496	532656	139188	445760	138614	181677	152396	235682	216837	223599	255269	282221	230326	283864	164256	173389	185337	159868	321970	230227	257217	220234	272798
LARP1_HUMAN	3.76939e+07	3.9188e+07	8.69664e+07	4.47278e+07	4.54393e+07	4.73727e+07	4.24647e+07	7.35774e+07	4.71738e+07	1.05304e+08	5.03231e+07	6.09327e+07	5.73072e+07	1.32806e+08	5.51893e+07	4.64056e+07	5.05522e+07	4.19067e+07	6.84424e+07	3.56008e+07	1.07776e+08	3.53639e+07	4.13119e+07	4.06236e+07	1.00116e+08	8.15378e+07	4.78054e+07	5.16962e+07	5.55148e+07	4.68438e+07	8.28545e+07	5.41408e+07	1.0807e+08	5.58956e+07	6.90059e+07	6.12148e+07	1.50621e+08	6.05048e+07	5.44869e+07	5.97388e+07	4.54426e+07	7.43341e+07	3.81847e+07	1.12429e+08	3.82671e+07
LARP4_HUMAN	1.38612e+07	1.37234e+07	1.69577e+07	3.61285e+07	4.46873e+07	1.35386e+07	3.03136e+07	1.55715e+07	1.85365e+07	1.84917e+07	1.60089e+07	1.78141e+07	1.67273e+07	2.35337e+07	4.38619e+07	4.60458e+07	1.39619e+07	2.33846e+07	1.44565e+07	1.4464e+07	1.52894e+07	1.27932e+07	1.37581e+07	1.32948e+07	1.71997e+07	2.37925e+07	3.6333e+07	4.68951e+07	1.40711e+07	3.12441e+07	1.71123e+07	2.02913e+07	2.15962e+07	1.86917e+07	2.1515e+07	1.708e+07	2.41142e+07	4.55158e+07	4.88745e+07	1.45403e+07	2.45558e+07	1.51367e+07	1.60731e+07	1.54015e+07	1.27063e+07
LARP6_HUMAN	2.10358e+06	1.98202e+06	2.90443e+06	3.26866e+06	2.99624e+06	3.54823e+06	2.07784e+06	5.0369e+06	3.56915e+06	3.39692e+06	3.85026e+06	2.77832e+06	2.5306e+06	3.7942e+06	3.11257e+06	2.66857e+06	3.25751e+06	3.49654e+06	3.08904e+06	2.14801e+06	3.42468e+06	2.77219e+06	1.67122e+06	1.78861e+06	2.58195e+06	3.20276e+06	2.8364e+06	3.01096e+06	3.09488e+06	1.84571e+06	5.05382e+06	3.08044e+06	3.10431e+06	3.85828e+06	3.21445e+06	2.63072e+06	4.63285e+06	3.30817e+06	2.54219e+06	3.70932e+06	2.95643e+06	3.84506e+06	2.05019e+06	2.52168e+06	1.92539e+06
LARP7_HUMAN	6.74099e+06	6.20899e+06	4.01445e+06	4.2371e+06	4.55558e+06	5.80792e+06	5.27996e+06	2.62398e+06	2.86038e+06	3.05795e+06	4.17612e+06	5.61992e+06	5.55023e+06	2.77518e+06	3.94599e+06	4.16116e+06	5.67825e+06	4.82212e+06	3.09035e+06	4.4465e+06	3.81412e+06	5.49015e+06	6.78476e+06	6.36596e+06	3.49605e+06	3.251e+06	4.22229e+06	4.29725e+06	6.02292e+06	5.77673e+06	2.72756e+06	3.21134e+06	3.89392e+06	4.47421e+06	5.98962e+06	6.27731e+06	3.52663e+06	4.59213e+06	4.20624e+06	6.18245e+06	5.30785e+06	3.38051e+06	5.04618e+06	4.16895e+06	5.49418e+06
LAS1L_HUMAN	1.88873e+07	2.33832e+07	1.9607e+07	2.60862e+07	2.54137e+07	2.10134e+07	2.11602e+07	2.44801e+07	2.59911e+07	1.45695e+07	2.43128e+07	2.09733e+07	2.03401e+07	1.59889e+07	2.28903e+07	2.28736e+07	2.05297e+07	2.61248e+07	2.42878e+07	2.58416e+07	1.30312e+07	2.47073e+07	2.33131e+07	2.22708e+07	1.76782e+07	1.58384e+07	2.22206e+07	2.19372e+07	1.95982e+07	2.71904e+07	2.56294e+07	2.83514e+07	1.31749e+07	2.60762e+07	2.37e+07	2.05e+07	1.68902e+07	2.29896e+07	2.33683e+07	1.98104e+07	2.91468e+07	2.62045e+07	2.70746e+07	1.45401e+07	2.82639e+07
LAS2_HUMAN	20358.3	35461.4	111551	83598.8	96618.5	43011.2	79645.5	38755.8	106032	55342.2	150705	49377.8	115111	48505.4	77089.6	94473.7	51397.6	57862.8	42016.6	91766.6	24774.8	156109	16013.6	142025	24810.9	39376	77011.2	52366.8	43835.1	57915.2	45890.6	123944	19693.5	285389	55212.4	42946.5	28071.9	80612.6	81454.7	50429.1	49782.5	223328	256716	237098	269495
LASP1_HUMAN	1.399e+07	1.23597e+07	3.87837e+07	1.12021e+07	1.00677e+07	1.38479e+07	1.15112e+07	4.16716e+07	1.78951e+07	1.76451e+08	3.49339e+07	1.83143e+07	1.66651e+07	5.27264e+07	1.30507e+07	1.08985e+07	1.56795e+07	1.05433e+07	3.47958e+07	1.07334e+07	1.59297e+08	1.77173e+07	1.57521e+07	1.31278e+07	4.14687e+07	3.05038e+07	1.2544e+07	1.13285e+07	1.85751e+07	1.4926e+07	5.35946e+07	2.22258e+07	2.0721e+08	3.94984e+07	2.74711e+07	2.17735e+07	6.40002e+07	1.74181e+07	1.28793e+07	2.13823e+07	1.51019e+07	5.28641e+07	1.76813e+07	1.61015e+08	2.51989e+07
LAT1_HUMAN	1.05023e+07	8.96088e+06	5.47685e+06	6.35532e+06	6.28567e+06	5.93899e+06	7.41503e+06	6.07453e+06	4.70219e+06	3.07974e+06	6.08695e+06	5.15681e+06	5.53315e+06	4.54267e+06	7.38198e+06	5.72383e+06	6.58118e+06	9.91476e+06	8.66864e+06	6.76396e+06	6.23477e+06	8.24901e+06	9.58164e+06	9.91788e+06	6.16116e+06	6.12986e+06	8.57729e+06	7.23116e+06	6.73146e+06	9.03004e+06	7.91547e+06	6.08865e+06	3.77235e+06	7.37481e+06	6.33856e+06	5.87697e+06	4.65729e+06	7.44177e+06	7.26643e+06	7.99539e+06	9.47689e+06	9.25378e+06	7.09992e+06	7.06702e+06	9.58046e+06
LATS1_HUMAN	3.56029e+06	3.33509e+06	5.93281e+06	5.58847e+06	5.80664e+06	6.0282e+06	6.98688e+06	1.05805e+07	8.62064e+06	1.02554e+07	7.72752e+06	4.7375e+06	4.98604e+06	9.62937e+06	6.65114e+06	6.31494e+06	5.90917e+06	5.60687e+06	7.35146e+06	5.08419e+06	7.42859e+06	5.56099e+06	3.44171e+06	3.78637e+06	6.65477e+06	8.55406e+06	6.35831e+06	6.69518e+06	6.19543e+06	6.48591e+06	1.05493e+07	8.48216e+06	1.13132e+07	9.35366e+06	5.68991e+06	5.06226e+06	9.99896e+06	8.06049e+06	7.3736e+06	6.63177e+06	6.74866e+06	8.19996e+06	5.71501e+06	8.70441e+06	6.56837e+06
LATS2_HUMAN	435165	397260	632652	782153	985344	641035	826107	1.45022e+06	1.33697e+06	1.09323e+06	777435	726704	788950	1.2863e+06	1.09275e+06	1.06953e+06	569660	804917	1.14052e+06	699736	922160	472283	447116	379920	740622	1.46877e+06	1.09512e+06	1.21251e+06	785178	1.17341e+06	2.33692e+06	1.86062e+06	1.47621e+06	832377	1.01207e+06	1.00886e+06	1.535e+06	1.4444e+06	1.3149e+06	664975	880809	1.3612e+06	958292	1.26922e+06	659743
LBHD1_HUMAN	687438	729500	871118	847460	788094	522540	610321	137775	706609	1.08887e+06	578311	618506	680353	1.31744e+06	955111	680653	558733	565332	562531	646811	945191	149718	995159	143580	132680	170263	178258	185101	172182	224434	211562	829962	253487	255548	229785	186913	189713	166089	167880	156019	212453	224242	271110	235224	254189
LBR_HUMAN	2.03731e+08	1.94176e+08	2.00824e+08	2.40033e+08	2.33241e+08	3.37531e+08	3.33664e+08	2.90077e+08	2.56752e+08	3.29496e+08	3.01027e+08	3.20448e+08	3.21547e+08	3.15917e+08	2.39725e+08	2.53236e+08	3.11905e+08	2.83725e+08	2.47684e+08	2.41429e+08	2.29692e+08	2.96593e+08	1.66509e+08	1.85121e+08	1.83599e+08	1.89332e+08	2.13426e+08	2.3925e+08	3.06763e+08	2.64479e+08	2.17188e+08	2.66664e+08	2.47237e+08	2.75774e+08	2.2437e+08	2.69456e+08	2.35957e+08	2.00856e+08	2.08113e+08	2.44538e+08	2.25534e+08	2.01626e+08	1.67561e+08	1.57488e+08	2.41063e+08
LC7L2_HUMAN	4.08193e+07	4.2011e+07	3.47586e+07	5.42251e+07	6.75939e+07	4.64093e+07	6.13099e+07	4.96179e+07	5.4475e+07	4.803e+07	7.98844e+07	4.36537e+07	4.10568e+07	3.9197e+07	4.84836e+07	5.98041e+07	4.27397e+07	5.92059e+07	4.14052e+07	4.39597e+07	3.88522e+07	6.49696e+07	3.92322e+07	3.74536e+07	3.27205e+07	3.61436e+07	5.2809e+07	5.92841e+07	4.52301e+07	6.9918e+07	5.08526e+07	5.65871e+07	5.35512e+07	8.78238e+07	4.8947e+07	4.69344e+07	4.33671e+07	5.495e+07	6.07533e+07	4.80977e+07	6.7863e+07	5.08716e+07	5.47585e+07	4.58929e+07	7.11474e+07
LC7L3_HUMAN	2.03311e+07	1.92166e+07	1.4509e+07	2.25507e+07	2.63792e+07	2.09743e+07	2.62133e+07	1.85689e+07	2.20223e+07	2.08158e+07	3.10973e+07	2.36494e+07	2.50706e+07	1.74174e+07	2.45426e+07	2.57637e+07	2.06539e+07	2.34169e+07	1.52128e+07	1.71948e+07	1.8589e+07	2.34503e+07	1.80705e+07	1.74223e+07	1.31168e+07	1.58303e+07	2.06592e+07	2.36718e+07	2.09814e+07	2.5828e+07	1.69582e+07	2.0306e+07	2.02789e+07	2.64752e+07	1.87621e+07	2.5221e+07	1.63136e+07	2.27701e+07	2.55709e+07	2.10452e+07	2.64426e+07	1.92266e+07	2.2394e+07	1.95983e+07	2.84572e+07
LCA5_HUMAN	3.12949e+06	3.57495e+06	5.77639e+06	3.51996e+06	3.55649e+06	3.55503e+06	3.66663e+06	5.59845e+06	4.54123e+06	6.75304e+06	5.88992e+06	4.09146e+06	4.32869e+06	6.12316e+06	4.29411e+06	2.87038e+06	4.85886e+06	4.00832e+06	3.34349e+06	2.89868e+06	7.49177e+06	5.03241e+06	3.88066e+06	2.70485e+06	5.12969e+06	7.76226e+06	4.37865e+06	4.34572e+06	3.84793e+06	4.73039e+06	4.89665e+06	5.45013e+06	9.21064e+06	9.45888e+06	4.08903e+06	5.2786e+06	7.10026e+06	3.33219e+06	4.82343e+06	5.28197e+06	4.41886e+06	4.05455e+06	3.83867e+06	5.30428e+06	6.67756e+06
LCAP_HUMAN	1.66769e+06	1.54992e+06	1.50479e+06	1.68986e+06	1.41914e+06	1.44358e+06	2.39282e+06	1.36132e+06	1.28743e+06	1.14202e+06	1.72401e+06	1.28647e+06	1.44991e+06	1.30205e+06	1.53969e+06	1.59468e+06	1.599e+06	1.81873e+06	1.58035e+06	1.67704e+06	1.12712e+06	2.09694e+06	1.83517e+06	1.85628e+06	1.77583e+06	1.41558e+06	1.69182e+06	1.4721e+06	1.82818e+06	2.04154e+06	1.79544e+06	1.61061e+06	1.31987e+06	2.13438e+06	1.32088e+06	1.90516e+06	1.50122e+06	1.69329e+06	1.66531e+06	1.87901e+06	2.33242e+06	2.0881e+06	1.81061e+06	1.24709e+06	2.38044e+06
LCE2B_HUMAN;LCE2C_HUMAN	119089	111456	119355	121364	127441	309257	177409	140640	143329	118538	158184	110238	119191	138567	131768	137324	1.11599e+06	137830	148880	115896	142375	149066	136581	153845	132870	165132	152380	170876	168474	220807	233833	210879	258647	279935	225951	202691	161931	189452	185741	166271	226129	218189	259162	220421	250591
LCE3D_HUMAN	120646	114688	109841	120136	128413	110936	173621	151559	141394	120277	145879	115990	105813	144971	127830	122591	127594	137305	146447	114051	132718	163090	145503	162276	150107	175016	164238	182473	164935	222060	226805	226624	250738	273211	230223	174949	172303	203271	166854	162598	222767	220917	1.06442e+06	214076	257349
LCLT1_HUMAN	2.54863e+07	2.44411e+07	2.09696e+07	1.84092e+07	1.74174e+07	1.6878e+07	2.06012e+07	2.27567e+07	1.65372e+07	1.04845e+07	1.61287e+07	1.80382e+07	1.75274e+07	1.60183e+07	1.71616e+07	1.87214e+07	1.77067e+07	2.28946e+07	2.88111e+07	2.74017e+07	1.34623e+07	2.66491e+07	2.35373e+07	2.17019e+07	1.95521e+07	1.55923e+07	1.63755e+07	1.64704e+07	1.62468e+07	2.49483e+07	2.16618e+07	1.72631e+07	1.20474e+07	1.6462e+07	2.1622e+07	1.91468e+07	1.88601e+07	1.82498e+07	1.7342e+07	1.8553e+07	2.42787e+07	3.26965e+07	3.43418e+07	1.24112e+07	2.77934e+07
LCMT1_HUMAN	960141	656231	1.02442e+06	1.10045e+06	1.1665e+06	125899	886224	510520	1.00814e+06	1.09154e+06	903910	764863	115463	119672	591039	809173	123340	621542	951837	772900	987397	835917	965225	714312	925045	1.1249e+06	931192	981568	989510	640498	207042	983346	819651	947158	701727	630861	655062	200340	741772	151693	228144	878520	775810	870949	886789
LCOR_HUMAN	510316	490296	245395	242620	397208	239673	281428	158738	122351	292496	133744	543723	426308	168970	369814	340953	230710	241154	155327	139141	308001	114392	546390	484209	270062	287642	246449	230208	276535	166375	120487	210813	302143	250924	538624	444988	365150	264583	531945	515886	262632	223284	255063	473848	294275
LCORL_HUMAN	509157	535344	149313	383551	407919	347802	312338	152572	105614	298922	152663	629970	573153	148488	387678	492855	343906	303128	153559	62290.5	391377	162616	479179	474860	138215	208428	260029	429933	387961	368914	226442	307208	250531	277712	728246	689684	164657	372493	392333	353591	293269	201226	270059	231236	258758
LDAH_HUMAN	2.70276e+06	2.56449e+06	2.07995e+06	2.55701e+06	2.41752e+06	2.92534e+06	4.02407e+06	2.71012e+06	3.294e+06	1.27804e+06	3.42681e+06	2.37212e+06	2.12011e+06	1.6222e+06	2.80267e+06	2.8305e+06	2.98459e+06	4.0056e+06	3.1056e+06	3.46814e+06	1.53978e+06	3.37454e+06	2.89916e+06	2.81099e+06	2.52172e+06	2.27155e+06	3.15969e+06	3.18e+06	3.21863e+06	4.17432e+06	3.45251e+06	4.0959e+06	1.5345e+06	4.35424e+06	2.92332e+06	2.49894e+06	2.52885e+06	3.36948e+06	3.31144e+06	3.50325e+06	5.17564e+06	4.26461e+06	4.5639e+06	2.16898e+06	4.85189e+06
LDB1_HUMAN	8.3745e+06	8.98972e+06	6.74039e+06	9.40605e+06	8.35154e+06	7.73771e+06	5.99033e+06	2.74699e+06	2.78044e+06	5.66692e+06	4.11134e+06	9.27399e+06	9.55259e+06	5.58427e+06	9.25684e+06	8.62992e+06	7.37621e+06	5.63532e+06	4.39596e+06	5.04511e+06	6.21878e+06	5.97681e+06	7.8398e+06	7.87372e+06	5.9844e+06	1.30075e+07	9.51845e+06	7.86828e+06	7.63396e+06	8.56973e+06	3.50167e+06	3.97407e+06	7.01904e+06	4.96219e+06	1.07399e+07	1.09435e+07	5.61803e+06	9.55159e+06	7.39587e+06	8.33709e+06	6.07549e+06	4.08467e+06	5.79785e+06	6.46402e+06	6.16541e+06
LDHA_HUMAN	8.97041e+08	1.15239e+09	1.05075e+09	1.70665e+09	2.12357e+09	1.55616e+09	1.78683e+09	1.86255e+09	1.91428e+09	9.86365e+08	2.00965e+09	1.31e+09	1.54841e+09	1.16543e+09	1.54535e+09	1.65796e+09	1.46373e+09	1.8129e+09	1.40232e+09	1.27149e+09	9.71779e+08	1.50862e+09	9.86458e+08	1.10164e+09	1.00595e+09	1.23534e+09	1.35234e+09	1.60115e+09	1.54954e+09	1.39663e+09	1.70735e+09	1.77634e+09	9.3208e+08	1.82615e+09	9.26369e+08	1.40696e+09	1.08394e+09	1.44567e+09	1.52234e+09	1.32341e+09	1.6108e+09	1.16459e+09	1.16192e+09	9.03159e+08	1.4311e+09
LDHB_HUMAN	6.28519e+08	5.34403e+08	5.73758e+08	9.01366e+08	1.0484e+09	8.2898e+08	8.86941e+08	8.37827e+08	1.0574e+09	6.37294e+08	1.17571e+09	7.6062e+08	7.67933e+08	6.68809e+08	8.0469e+08	8.75177e+08	7.80629e+08	8.93017e+08	7.56037e+08	6.18663e+08	5.24318e+08	7.42569e+08	5.4325e+08	5.6205e+08	5.16925e+08	6.63277e+08	7.82717e+08	9.6049e+08	7.45801e+08	9.08314e+08	8.41833e+08	8.91382e+08	5.40465e+08	1.04002e+09	5.77956e+08	7.79017e+08	6.20442e+08	8.01802e+08	7.62421e+08	7.6393e+08	7.95024e+08	7.38282e+08	5.14155e+08	4.96872e+08	6.88208e+08
LDHC_HUMAN	105685	109329	127291	156077	261374	168078	236232	233570	209879	125876	261601	188120	128033	192027	238954	240651	115669	145570	177672	210319	136085	189815	103966	130576	147725	198916	220914	200162	158290	185619	227869	278973	148772	281921	182247	178523	150788	212386	223012	141613	229336	255095	238290	240153	189334
LDLR_HUMAN	285819	243803	185971	167932	105939	81582.9	222287	167050	86608.3	121209	93440.2	86858.1	118583	128678	56978.8	128862	138839	147886	274452	262867	138996	244969	223448	252784	230512	207032	178211	127440	162906	254026	232071	214512	257441	288012	228315	185066	170787	176441	125465	166944	145382	377891	357969	225046	272464
LEF1_HUMAN	1.59693e+06	1.70537e+06	984076	1.19595e+06	1.16209e+06	1.30018e+06	188137	158295	135921	1.69159e+06	150160	2.16719e+06	2.03179e+06	1.56496e+06	1.27426e+06	1.31996e+06	1.25702e+06	142716	139029	117793	1.69459e+06	158050	1.93507e+06	1.67924e+06	1.26538e+06	2.63942e+06	1.40043e+06	867463	1.58109e+06	230249	221492	217111	3.00425e+06	291481	3.20572e+06	2.68395e+06	2.03025e+06	1.6203e+06	1.69198e+06	1.78869e+06	810722	493042	255230	2.65922e+06	606886
LEG1_HUMAN	125123	105501	120070	124833	133216	122435	169604	151819	131977	114648	135747	106744	107941	133356	124634	130256	133175	135080	799553	118237	143915	156330	144347	159028	134457	166454	162389	176696	175686	228324	221054	227834	256313	275181	225071	189064	181630	180568	174169	159940	226275	224284	269758	226321	260305
LEG7_HUMAN	122825	102041	112858	120403	1.33981e+06	6.02127e+06	171308	143186	160053	127772	150200	107936	117147	134830	143255	129932	132829	154334	148796	2.25024e+06	137108	166154	142569	140522	138208	176961	176334	178120	170452	239800	229737	217288	249297	269865	220773	191263	159286	190987	170505	158778	221582	227822	250604	222684	274446
LEG8_HUMAN	1.0655e+06	1.24364e+06	1.18456e+06	857843	140520	115141	176069	659441	454408	1.88922e+06	170025	381712	471054	720841	134749	129203	139325	414542	669535	128328	1.11393e+06	160330	1.04896e+06	830215	1.28726e+06	863297	476131	174322	472572	231901	530101	239249	1.59525e+06	293146	226568	187916	643174	172198	169941	154749	214190	693868	588843	721077	258499
LEMD2_HUMAN	118258	259287	112758	118497	120199	203472	168125	147160	136927	127911	155334	110907	120724	132695	135841	128956	178170	133424	136085	314942	194806	259432	249763	150227	282250	164820	157507	178133	162504	218677	235330	220004	245407	269792	223654	181250	160196	195916	161203	155272	227953	235619	262674	225107	264215
LENG1_HUMAN	2.15392e+06	2.31705e+06	1.34614e+06	1.01649e+06	672390	1.39868e+06	646792	1.2749e+06	747326	4.13435e+06	590267	2.40594e+06	2.35686e+06	1.69371e+06	1.18698e+06	589022	1.45245e+06	921760	1.07515e+06	461040	4.07549e+06	702555	2.58512e+06	2.45365e+06	1.62332e+06	1.95709e+06	833976	524259	1.51364e+06	1.34477e+06	884776	229486	4.54722e+06	293657	2.90427e+06	2.87274e+06	1.71436e+06	1.28044e+06	678369	1.75407e+06	754825	829299	677492	4.49877e+06	685908
LENG8_HUMAN	1.05082e+07	1.01608e+07	6.65586e+06	1.31909e+07	1.24507e+07	1.10784e+07	1.12996e+07	9.96168e+06	8.9248e+06	1.17081e+07	9.90826e+06	1.7135e+07	1.62908e+07	9.57445e+06	1.50819e+07	1.38318e+07	1.08925e+07	1.15578e+07	7.76148e+06	7.16354e+06	8.4384e+06	8.87772e+06	8.32107e+06	7.67221e+06	5.81866e+06	9.76423e+06	1.00444e+07	9.80863e+06	8.56061e+06	8.85338e+06	8.41821e+06	7.77101e+06	8.695e+06	8.68616e+06	1.18242e+07	1.16033e+07	7.69226e+06	1.08412e+07	1.02749e+07	9.40499e+06	9.88517e+06	7.79989e+06	7.60116e+06	7.40254e+06	9.04042e+06
LENG9_HUMAN	117476	115310	293968	122525	584491	251500	442680	339637	331548	124276	152497	112306	109774	378120	128353	486594	130220	358249	132727	441426	131798	151402	146707	157556	139742	163491	162235	663850	494400	233770	576564	214217	256752	273725	244728	185933	332058	367013	160275	334886	495502	528377	486784	210995	254968
LEO1_HUMAN	3.63279e+06	3.89679e+06	2.90588e+06	3.88471e+06	3.70603e+06	5.61807e+06	4.07262e+06	2.08604e+06	2.54998e+06	1.88141e+06	3.34279e+06	3.88972e+06	4.25126e+06	1.4252e+06	2.99713e+06	3.27683e+06	5.67282e+06	3.71207e+06	2.57052e+06	3.532e+06	2.33135e+06	4.1925e+06	3.54185e+06	3.73746e+06	3.21954e+06	2.98576e+06	3.51803e+06	2.96231e+06	3.91368e+06	211532	209288	2.17586e+06	1.93222e+06	3.23514e+06	3.84813e+06	3.90376e+06	2.28581e+06	3.50654e+06	3.46478e+06	5.57176e+06	3.33326e+06	2.51449e+06	2.96619e+06	209260	4.12171e+06
LERL1_HUMAN	2.13366e+06	1.72469e+06	1.46175e+06	829698	1.07114e+06	1.0495e+06	1.37487e+06	1.36251e+06	893093	843314	925216	1.49144e+06	1.25587e+06	1.10638e+06	1.12857e+06	1.18623e+06	1.24096e+06	1.70882e+06	2.02428e+06	1.80728e+06	1.37677e+06	1.83258e+06	2.14999e+06	2.23949e+06	1.52096e+06	1.36522e+06	1.34951e+06	1.31971e+06	1.1845e+06	1.61624e+06	2.23414e+06	1.35397e+06	1.08031e+06	1.37881e+06	1.39238e+06	1.4584e+06	1.25523e+06	1.41817e+06	1.27734e+06	1.13813e+06	1.27608e+06	3.01096e+06	2.31022e+06	1.23587e+06	2.57901e+06
LETM1_HUMAN	1.39222e+06	1.45641e+06	805452	575874	119796	308536	795758	448267	142850	161182	417583	360218	109252	132179	476446	505101	422380	545406	582934	1.19032e+06	323620	1.0112e+06	1.49231e+06	1.4642e+06	760593	485102	522789	186028	166040	643737	403542	220246	257852	296050	233854	180855	193680	298307	313621	326803	402712	625427	903099	422974	852767
LG3BP_HUMAN	5.77177e+06	6.33709e+06	6.29614e+06	8.25829e+06	8.27369e+06	4.36775e+06	8.09215e+06	1.07028e+07	1.03903e+07	3.89749e+06	9.83817e+06	6.24919e+06	5.38027e+06	4.47366e+06	8.99322e+06	8.71208e+06	5.35252e+06	1.08144e+07	1.12023e+07	1.19657e+07	4.5797e+06	1.17945e+07	6.43335e+06	6.27896e+06	4.95117e+06	4.6666e+06	6.98231e+06	7.19235e+06	4.68792e+06	7.66865e+06	1.00474e+07	9.03846e+06	3.54817e+06	9.68912e+06	5.06977e+06	4.99418e+06	4.24709e+06	6.99889e+06	7.67823e+06	5.54205e+06	9.73558e+06	9.64804e+06	1.10081e+07	4.52109e+06	1.01035e+07
LGAT1_HUMAN	3.78792e+06	3.34586e+06	3.26795e+06	4.77875e+06	4.67287e+06	5.25339e+06	2.88388e+06	4.4385e+06	3.96162e+06	2.25787e+06	3.79888e+06	3.49428e+06	4.27919e+06	2.86541e+06	4.23231e+06	3.88065e+06	3.74428e+06	5.79765e+06	4.50352e+06	4.82191e+06	1.8001e+06	5.17977e+06	3.14881e+06	4.19146e+06	3.22661e+06	3.09111e+06	3.63734e+06	4.15141e+06	4.57182e+06	5.17331e+06	5.39137e+06	4.76569e+06	3.65381e+06	5.80397e+06	4.74081e+06	4.22571e+06	3.2228e+06	4.81836e+06	5.49761e+06	5.16853e+06	7.3619e+06	5.3862e+06	6.02059e+06	3.10941e+06	8.20445e+06
LGMN_HUMAN	5.31515e+06	5.02709e+06	4.69907e+06	5.79598e+06	6.48324e+06	4.09626e+06	5.9767e+06	6.00993e+06	6.64816e+06	2.38313e+06	6.35929e+06	4.02873e+06	4.28456e+06	2.89094e+06	5.42821e+06	5.52709e+06	4.12768e+06	6.54442e+06	5.29477e+06	6.39201e+06	3.1138e+06	5.79529e+06	5.06879e+06	5.14709e+06	4.02334e+06	3.38619e+06	4.66501e+06	4.9932e+06	4.7213e+06	6.78964e+06	6.24855e+06	5.69994e+06	2.31192e+06	4.98082e+06	3.09721e+06	3.67461e+06	2.60791e+06	4.40128e+06	2.51175e+06	3.71873e+06	6.70189e+06	4.81986e+06	5.0681e+06	2.89973e+06	5.23309e+06
LGR4_HUMAN	183934	217577	148465	232855	321177	275669	311036	261054	318914	113713	155092	153567	218013	123471	301031	193093	262601	260132	366857	384478	311813	306548	204759	193505	175117	112133	273767	173575	238172	290265	228487	230344	251573	279589	281652	195941	156846	366239	301306	321722	330388	174398	276226	215324	258509
LGUL_HUMAN	2.83352e+07	2.69222e+07	5.61005e+07	3.45949e+07	3.88259e+07	4.51375e+07	3.50463e+07	9.66006e+07	5.14318e+07	7.25857e+07	4.05889e+07	3.91317e+07	3.9821e+07	8.79788e+07	3.1295e+07	3.63894e+07	3.78216e+07	3.1292e+07	6.75411e+07	3.05223e+07	4.66684e+07	2.50769e+07	2.67829e+07	2.64013e+07	5.06811e+07	4.34875e+07	2.91606e+07	3.2653e+07	3.88235e+07	3.77512e+07	7.90465e+07	5.14042e+07	6.82923e+07	4.71365e+07	3.51641e+07	3.88571e+07	7.28585e+07	3.40838e+07	3.13864e+07	3.85181e+07	3.39168e+07	5.73157e+07	2.80268e+07	3.96287e+07	2.35024e+07
LHX3_HUMAN;LHX4_HUMAN	65358.9	69039.8	54765.3	40958.4	50956.8	93325.2	172006	36773	140134	50560.1	154836	69239.2	83677.7	62731.8	131395	126439	137618	63577.7	140555	115358	88032.4	156294	136762	160146	137814	166821	158072	178182	170391	232449	214926	224799	269614	278737	227080	184052	165156	173988	162365	167143	229950	216333	266785	229382	256213
LIAT1_HUMAN	1.81519e+06	1.95387e+06	4.07378e+06	2.25116e+06	1.99547e+06	2.4568e+06	169457	3.3557e+06	1.5777e+06	8.40426e+06	1.87578e+06	3.70922e+06	3.9365e+06	7.19379e+06	2.95707e+06	2.90903e+06	2.59939e+06	1.5069e+06	3.04683e+06	1.52774e+06	7.10346e+06	1.37075e+06	2.31043e+06	2.64114e+06	3.78267e+06	2.92887e+06	152481	194760	3.05289e+06	2.21523e+06	2.76799e+06	2.51184e+06	6.65097e+06	2.67346e+06	3.3393e+06	3.02061e+06	5.57478e+06	2.74251e+06	2.76935e+06	2.71034e+06	1.44648e+06	2.74091e+06	1.85082e+06	4.97248e+06	1.58312e+06
LICH_HUMAN	2.82466e+06	3.13052e+06	3.21187e+06	3.36503e+06	4.76514e+06	3.42537e+06	177359	3.88566e+06	4.19962e+06	3.09348e+06	3.87851e+06	3.17896e+06	3.99968e+06	3.83486e+06	3.77064e+06	4.65758e+06	3.58599e+06	4.48008e+06	4.2076e+06	5.05831e+06	2.60614e+06	4.44175e+06	2.78256e+06	2.80301e+06	2.74877e+06	2.81894e+06	3.3048e+06	4.19845e+06	2.66741e+06	221027	3.50391e+06	2.72563e+06	1.20091e+06	2.67573e+06	232950	1.74608e+06	2.68554e+06	2.36999e+06	2.52299e+06	2.75353e+06	2.32923e+06	1.37964e+06	2.34775e+06	232576	283788
LIMA1_HUMAN	3.01289e+07	3.05773e+07	7.12536e+07	2.42815e+07	2.13807e+07	4.67961e+07	2.38344e+07	4.70148e+07	3.18586e+07	1.2325e+09	4.58988e+08	3.94201e+07	3.90113e+07	8.51395e+07	2.73148e+07	2.08905e+07	4.46455e+07	2.49917e+07	3.94336e+07	2.29596e+07	1.10295e+09	2.21479e+08	2.84343e+07	2.89533e+07	6.31167e+07	4.23822e+07	2.43414e+07	2.13613e+07	4.27018e+07	2.5521e+07	4.51776e+07	3.1277e+07	9.64007e+08	3.90841e+08	3.88445e+07	3.79031e+07	8.03764e+07	2.70128e+07	2.14476e+07	4.5277e+07	2.59637e+07	3.83784e+07	2.76778e+07	9.62413e+08	2.33958e+08
LIMC1_HUMAN	1.05306e+07	9.61131e+06	2.39504e+07	1.04342e+07	8.23096e+06	1.65877e+07	9.8666e+06	2.32954e+07	1.56687e+07	4.77982e+07	2.85687e+07	1.80161e+07	1.68855e+07	2.99793e+07	1.26598e+07	8.37512e+06	1.71116e+07	9.40813e+06	1.76477e+07	8.47271e+06	5.15975e+07	1.62262e+07	1.03456e+07	9.40661e+06	2.33265e+07	2.43086e+07	1.04512e+07	9.1494e+06	1.85536e+07	1.04702e+07	2.52791e+07	1.66913e+07	4.99362e+07	3.14292e+07	2.06299e+07	1.77509e+07	3.37324e+07	1.40884e+07	9.12247e+06	1.97302e+07	1.08983e+07	1.87471e+07	9.88715e+06	5.0546e+07	1.65004e+07
LIMD1_HUMAN	2.04962e+07	1.9783e+07	6.66381e+07	2.34997e+07	2.0718e+07	2.39962e+07	1.75371e+07	6.62283e+07	3.09409e+07	1.37799e+08	3.91202e+07	2.9043e+07	2.72271e+07	9.93442e+07	2.86726e+07	2.17784e+07	2.51798e+07	1.71877e+07	6.16555e+07	1.98101e+07	1.39899e+08	2.4088e+07	2.25359e+07	2.0487e+07	6.85827e+07	8.13267e+07	2.56044e+07	2.32779e+07	2.5848e+07	2.04283e+07	7.40641e+07	3.40702e+07	1.41225e+08	4.30423e+07	3.17295e+07	2.90958e+07	9.91619e+07	3.22677e+07	2.47035e+07	3.17908e+07	1.97776e+07	6.73643e+07	2.4047e+07	1.32792e+08	2.83803e+07
LIMD2_HUMAN	2.94151e+06	3.21448e+06	6.29146e+06	2.85728e+06	2.83979e+06	3.54156e+06	2.5433e+06	1.36715e+07	4.35183e+06	7.17303e+07	4.17936e+07	4.24197e+06	3.30888e+06	7.89092e+06	2.58097e+06	2.50748e+06	4.18785e+06	2.32284e+06	1.08003e+07	2.65216e+06	4.47422e+07	1.64594e+07	3.13463e+06	3.27291e+06	6.11252e+06	4.9501e+06	2.93369e+06	2.88303e+06	3.45569e+06	3.45981e+06	1.16589e+07	4.8574e+06	6.65021e+07	4.27111e+07	2.80822e+06	3.14845e+06	4.86969e+06	184270	1.57923e+06	177484	2.90599e+06	1.24722e+07	3.69423e+06	4.94269e+07	2.1348e+07
LIMK1_HUMAN	321432	392986	311854	472831	537721	466762	489475	428557	139685	122949	146447	289008	476324	140590	466461	370072	493876	452850	377668	476677	135048	495181	306173	281370	288240	353670	374960	417408	290959	410724	365287	501689	272690	286334	237590	250118	309529	178236	319159	380316	520488	228301	391361	214189	449444
LIMK2_HUMAN	444926	433439	493148	499657	634339	544964	878497	566465	872657	378787	641517	457403	597075	507651	645501	698572	588222	823847	392482	684338	425370	577453	133602	150231	760392	771857	546080	534018	536103	970374	566857	1.12984e+06	443599	786392	638725	690524	680909	183820	1.05433e+06	764958	981970	860079	777046	212976	258277
LIMS1_HUMAN	5.02018e+06	4.7849e+06	9.22774e+06	8.23009e+06	8.17476e+06	7.59601e+06	6.3827e+06	1.21117e+07	1.33608e+07	8.83894e+06	1.13239e+07	8.32833e+06	7.63532e+06	1.07912e+07	8.96368e+06	8.16157e+06	7.97623e+06	7.90308e+06	9.39623e+06	5.70107e+06	9.42238e+06	6.13456e+06	5.51547e+06	5.17867e+06	8.09394e+06	7.76487e+06	7.4403e+06	6.92371e+06	9.37616e+06	7.89702e+06	1.00506e+07	1.24243e+07	1.19778e+07	9.38606e+06	9.32255e+06	8.06136e+06	1.17272e+07	9.72417e+06	8.37102e+06	8.97449e+06	9.5054e+06	8.71062e+06	8.43664e+06	6.74755e+06	6.93713e+06
LIN37_HUMAN	1.60706e+06	1.71954e+06	1.02416e+06	1.98517e+06	3.86258e+06	3.04491e+06	1.4665e+06	1.17363e+06	1.53592e+06	2.22613e+06	1.95838e+06	3.45693e+06	4.02961e+06	1.98076e+06	3.55158e+06	3.96894e+06	3.31622e+06	1.9898e+06	826400	852429	1.97869e+06	818068	1.67004e+06	1.73867e+06	1.85163e+06	2.27155e+06	1.92105e+06	3.63904e+06	3.09858e+06	1.61088e+06	987526	1.74953e+06	2.50095e+06	1.87896e+06	4.87117e+06	4.09032e+06	2.11725e+06	4.01177e+06	4.14988e+06	3.81502e+06	2.94157e+06	659767	978745	2.19423e+06	939936
LIN52_HUMAN	405861	366469	229012	499016	963350	802444	188690	215464	516712	655707	416803	1.41442e+06	1.24539e+06	525530	1.48918e+06	1.65442e+06	1.06012e+06	475229	142397	114311	524836	163940	345511	360314	144328	637740	752970	1.71861e+06	1.09586e+06	237368	208703	232246	656667	292163	1.93593e+06	1.50063e+06	680736	1.20905e+06	1.87843e+06	901741	225286	215660	262157	227822	255321
LIN54_HUMAN	5.71338e+06	5.73398e+06	3.52634e+06	6.83322e+06	9.64358e+06	5.90961e+06	5.49229e+06	3.67364e+06	5.68877e+06	9.04976e+06	3.90318e+06	1.31884e+07	1.2578e+07	7.60467e+06	9.95225e+06	1.16077e+07	6.44737e+06	5.05258e+06	3.10172e+06	3.27176e+06	6.67849e+06	2.66816e+06	6.29443e+06	6.81177e+06	4.18928e+06	8.37729e+06	8.42174e+06	1.20797e+07	8.21141e+06	6.78955e+06	4.02229e+06	6.80562e+06	9.52955e+06	4.47221e+06	1.58303e+07	1.46606e+07	9.1999e+06	1.24946e+07	1.3202e+07	9.20022e+06	6.93132e+06	3.52971e+06	3.91073e+06	8.34748e+06	3.27898e+06
LIN7C_HUMAN	764494	878087	1.19544e+06	814366	1.39093e+06	1.13056e+06	1.23338e+06	1.39571e+06	1.83447e+06	2.12547e+06	1.82587e+06	1.04774e+06	1.07581e+06	1.58191e+06	1.16851e+06	1.46092e+06	1.37477e+06	1.21055e+06	1.05743e+06	1.11048e+06	1.72788e+06	1.10555e+06	820106	939700	1.23627e+06	1.23789e+06	770117	1.61412e+06	1.73653e+06	1.19247e+06	1.24283e+06	2.49084e+06	1.92588e+06	1.41734e+06	242587	190157	168494	1.0792e+06	1.33394e+06	971052	1.18289e+06	663601	275496	2.20083e+06	255448
LIN9_HUMAN	2.7592e+06	2.94933e+06	2.25415e+06	3.24963e+06	5.75621e+06	4.51867e+06	2.61316e+06	1.77999e+06	2.47237e+06	2.95225e+06	2.37041e+06	5.27461e+06	5.67609e+06	3.01406e+06	5.22647e+06	5.70366e+06	5.26417e+06	2.57599e+06	1.29142e+06	1.32832e+06	2.46705e+06	1.90513e+06	2.82619e+06	2.78246e+06	2.15012e+06	3.43693e+06	3.07414e+06	5.29384e+06	4.60815e+06	1.89761e+06	1.77484e+06	2.04184e+06	2.77231e+06	2.38322e+06	5.14213e+06	5.57586e+06	2.95364e+06	5.09588e+06	5.55418e+06	4.90131e+06	2.58435e+06	1.34531e+06	1.6843e+06	2.14284e+06	1.72852e+06
LIPA1_HUMAN	3.58229e+06	3.697e+06	4.04893e+06	4.74572e+06	5.03218e+06	4.87195e+06	5.76289e+06	5.65321e+06	5.41789e+06	5.08989e+06	7.62101e+06	4.60802e+06	4.43116e+06	4.54453e+06	5.01716e+06	5.27603e+06	4.86973e+06	6.06933e+06	5.32435e+06	4.66381e+06	4.95111e+06	5.74834e+06	4.35716e+06	4.12973e+06	4.48834e+06	4.76372e+06	5.46623e+06	6.31052e+06	5.47023e+06	6.13658e+06	6.30513e+06	6.14736e+06	5.19075e+06	8.34797e+06	5.00399e+06	5.05871e+06	6.52263e+06	5.98537e+06	6.32237e+06	6.02296e+06	7.26961e+06	5.65993e+06	5.37305e+06	4.90435e+06	6.45595e+06
LIPA3_HUMAN	304939	304875	345608	445989	450717	358293	317007	391327	439865	291331	470381	262048	109357	292602	436959	345680	484037	490349	428404	343728	406620	545757	489095	504446	366364	408855	373607	495955	631431	363949	421965	504252	486962	295411	236088	198606	247842	185500	475204	466731	414733	357866	308899	223382	254194
LIPB1_HUMAN	2.68758e+06	2.50024e+06	4.26132e+06	2.84245e+06	3.23474e+06	4.40898e+06	2.65977e+06	3.34262e+06	4.27918e+06	4.01087e+06	4.58401e+06	3.36895e+06	3.20353e+06	4.77502e+06	3.4955e+06	3.26674e+06	4.42324e+06	3.0528e+06	2.74157e+06	2.50873e+06	3.98221e+06	2.4369e+06	2.8377e+06	2.58432e+06	4.40492e+06	3.30321e+06	2.84755e+06	2.98237e+06	4.40542e+06	2.60231e+06	3.37489e+06	4.1484e+06	3.57576e+06	4.37055e+06	3.66005e+06	3.35484e+06	5.66135e+06	3.78776e+06	3.68644e+06	5.26378e+06	3.48682e+06	2.91231e+06	2.76518e+06	4.32578e+06	2.85734e+06
LIS1_HUMAN	1.96869e+07	7.62961e+06	2.01138e+07	2.45696e+07	2.7564e+07	1.5889e+07	1.08261e+07	1.77458e+07	1.89386e+07	1.96847e+07	3.01634e+07	1.31016e+07	7.37257e+06	1.35912e+07	1.12713e+07	1.34642e+07	8.89364e+06	1.03548e+07	1.39947e+07	1.31306e+07	1.39876e+07	1.25076e+07	1.59199e+07	8.19084e+06	1.77183e+07	1.88286e+07	2.05593e+07	2.29916e+07	1.32138e+07	1.38091e+07	1.4787e+07	1.47078e+07	1.42095e+07	2.21236e+07	1.20195e+07	1.536e+07	1.4177e+07	1.2091e+07	1.15573e+07	8.84765e+06	8.72683e+06	1.17444e+07	1.27134e+07	1.13766e+07	1.16101e+07
LKHA4_HUMAN	2.08963e+07	8.3876e+06	2.14399e+07	3.32004e+07	3.5704e+07	1.76248e+07	1.80698e+07	1.93081e+07	2.69218e+07	1.97672e+07	3.89218e+07	1.4152e+07	1.14562e+07	1.25685e+07	1.44579e+07	1.58798e+07	1.29434e+07	1.40853e+07	1.31167e+07	1.36841e+07	1.09302e+07	1.42336e+07	2.09726e+07	9.90051e+06	2.06368e+07	2.72919e+07	3.24595e+07	3.79368e+07	2.38333e+07	2.27958e+07	1.83796e+07	2.55714e+07	1.63117e+07	3.21102e+07	2.27504e+07	2.20161e+07	1.96174e+07	2.25553e+07	2.01059e+07	1.59866e+07	1.84134e+07	1.53089e+07	1.75267e+07	1.26527e+07	1.7498e+07
LLPH_HUMAN	971257	456810	117920	127490	128108	117818	171996	147809	138985	119478	141354	215287	105476	138313	133299	124376	140966	143315	150494	110716	329795	162150	757456	727708	139197	160678	565823	187081	690939	840362	224329	224452	252432	281808	231179	198085	163976	182818	171709	176044	883047	209071	269778	230445	267599
LLR1_HUMAN	115134	36262.1	110059	70235.5	83573.7	53132.2	138819	134503	86235.5	123764	136809	117159	48397.2	143893	56037.5	72313.8	62751.7	82853.4	95984.8	94481.7	140966	121354	142245	44439.1	132405	160290	70060.3	41265.7	49698.5	218086	51327.8	66401.9	259774	115071	228616	77978.7	159970	51222.2	44837.6	41547.5	78828.8	220438	51074.7	220100	268587
LMA2L_HUMAN	3.87236e+06	3.68095e+06	3.17821e+06	1.76611e+06	131178	1.77946e+06	2.00056e+06	1.87489e+06	135474	122644	2.65458e+06	96454.3	1.64311e+06	2.33909e+06	137831	142023	131316	132267	2.79269e+06	125910	1.93668e+06	913786	2.78693e+06	3.53715e+06	140474	487216	164411	354134	169666	561925	223477	234049	1.10922e+06	823922	239069	207361	168731	192336	171541	169850	225000	214535	279464	210584	270385
LMAN1_HUMAN	1.26382e+07	1.24203e+07	9.74327e+06	8.65268e+06	4.15458e+06	5.10425e+06	6.66316e+06	3.807e+06	3.28565e+06	2.46034e+06	4.40029e+06	2.77996e+06	2.47096e+06	2.43375e+06	3.87649e+06	4.47891e+06	4.06754e+06	6.29156e+06	7.63675e+06	1.08777e+07	3.66731e+06	1.13633e+07	1.17527e+07	1.1885e+07	8.01881e+06	5.32048e+06	6.83812e+06	3.80244e+06	4.70367e+06	6.44907e+06	3.46102e+06	241530	2.65468e+06	4.35658e+06	3.17791e+06	2.96514e+06	3.01133e+06	4.8863e+06	3.77353e+06	5.07557e+06	6.24409e+06	8.66412e+06	1.12954e+07	4.226e+06	1.10584e+07
LMAN2_HUMAN	2.7048e+06	3.25967e+06	1.96649e+06	569704	138890	124387	970408	480822	146537	132858	140659	120843	116166	123231	131998	139754	134938	139426	1.20579e+06	2.1385e+06	135077	1.77431e+06	2.20187e+06	3.47954e+06	2.25267e+06	172285	1.34286e+06	195314	164815	1.13974e+06	218532	219662	257425	269434	228819	188847	165770	181544	178909	151720	221782	1.3159e+06	3.44834e+06	227874	1.73213e+06
LMBD2_HUMAN	8.86117e+07	6.1296e+07	4.36374e+07	8.01401e+07	8.04056e+07	6.80451e+07	1.037e+08	8.54625e+07	144458	118419	148496	7.36816e+07	5.76283e+07	128888	6.50151e+07	5.96219e+07	114502	8.26217e+07	8.8856e+07	7.47028e+07	133824	1.10182e+08	7.79912e+07	8.35106e+07	6.10785e+07	5.75136e+07	7.31389e+07	5.88245e+07	6.96938e+07	8.03424e+07	4.97369e+07	5.72438e+07	257887	7.5748e+07	6.5762e+07	6.27204e+07	160683	7.3495e+07	6.34279e+07	6.80656e+07	7.79564e+07	9.79375e+07	1.01669e+08	233081	1.09453e+08
LMBL2_HUMAN	4.09132e+06	4.24583e+06	3.25728e+06	8.59483e+06	2.86042e+07	1.96088e+07	1.08659e+07	5.09911e+06	1.26764e+07	7.03327e+06	1.78365e+07	2.25828e+07	2.37034e+07	7.91371e+06	2.54718e+07	3.02601e+07	2.25729e+07	1.87616e+07	4.44667e+06	4.20563e+06	4.26836e+06	5.15529e+06	4.15626e+06	4.7505e+06	3.56867e+06	4.53965e+06	8.37826e+06	2.93264e+07	2.09496e+07	9.32187e+06	5.46528e+06	1.22156e+07	8.36982e+06	2.01748e+07	2.69124e+07	2.45691e+07	1.03504e+07	2.72647e+07	3.58894e+07	2.90526e+07	2.60189e+07	4.7371e+06	5.9011e+06	5.74436e+06	7.41366e+06
LMBL3_HUMAN	3.72275e+06	3.81072e+06	3.5846e+06	3.24499e+06	3.18502e+06	4.16848e+06	2.50528e+06	2.31003e+06	2.35921e+06	3.95041e+06	2.0741e+06	6.00778e+06	6.10592e+06	5.53916e+06	3.38042e+06	3.41955e+06	4.33789e+06	2.66932e+06	2.13051e+06	2.36706e+06	4.27119e+06	2.42925e+06	3.70443e+06	4.01806e+06	3.99944e+06	5.33259e+06	3.58321e+06	3.56238e+06	5.42509e+06	2.8582e+06	2.67023e+06	2.63339e+06	4.74313e+06	2.51629e+06	7.1569e+06	7.4745e+06	6.21786e+06	3.84391e+06	3.65099e+06	5.64192e+06	2.83204e+06	2.52695e+06	2.80342e+06	4.99892e+06	2.98321e+06
LMBL4_HUMAN	559702	542436	445292	493890	477484	815884	501821	535076	457659	695780	459616	948259	1.03362e+06	573126	621875	555568	902101	529222	464434	371036	700895	324105	570102	804489	652770	793578	629185	660881	910583	777675	674226	569376	949066	760177	1.08951e+06	1.254e+06	709891	754945	628437	1.17579e+06	624569	619607	400190	1.03405e+06	360957
LMCD1_HUMAN	5.97161e+06	6.46097e+06	1.64334e+07	6.33308e+06	3.846e+06	7.93829e+06	5.32727e+06	1.46621e+07	8.07181e+06	4.3642e+07	7.29323e+06	8.21908e+06	8.00356e+06	2.12782e+07	6.65927e+06	4.57015e+06	7.98888e+06	4.85174e+06	1.22338e+07	6.13584e+06	3.82498e+07	5.70561e+06	6.62969e+06	6.00994e+06	1.45465e+07	1.212e+07	6.81008e+06	4.99873e+06	8.29061e+06	6.62668e+06	1.47159e+07	8.2795e+06	4.38616e+07	7.21824e+06	1.04259e+07	8.81573e+06	2.51287e+07	7.07613e+06	4.96401e+06	9.35107e+06	6.42126e+06	1.50943e+07	6.89326e+06	3.84409e+07	6.85338e+06
LMF2_HUMAN	1.9503e+07	1.76913e+07	1.72459e+07	2.32616e+07	1.89784e+07	2.15933e+07	3.21266e+07	3.33322e+07	2.48343e+07	1.20019e+07	2.51092e+07	2.22737e+07	2.37843e+07	1.65823e+07	2.395e+07	2.19816e+07	2.22081e+07	2.54162e+07	3.03642e+07	2.82691e+07	1.40516e+07	3.26342e+07	2.09973e+07	2.19803e+07	1.94547e+07	2.16186e+07	2.66032e+07	2.3646e+07	2.49886e+07	3.19826e+07	3.34448e+07	2.38691e+07	1.47042e+07	2.80218e+07	2.44242e+07	2.53234e+07	2.05396e+07	2.69701e+07	2.47899e+07	2.52551e+07	3.6143e+07	3.27211e+07	2.96631e+07	1.50105e+07	3.30049e+07
LMNA_HUMAN	1.20047e+07	1.20074e+07	1.13936e+07	1.20058e+07	1.12784e+07	1.14411e+07	1.46369e+07	1.33004e+07	1.23995e+07	7.52396e+06	1.43114e+07	9.25673e+06	8.82919e+06	7.85612e+06	1.21111e+07	1.00528e+07	9.60731e+06	1.26325e+07	1.31674e+07	1.40203e+07	8.62023e+06	1.48393e+07	1.21399e+07	1.16218e+07	1.06676e+07	9.52071e+06	1.18005e+07	1.08749e+07	1.05963e+07	1.60282e+07	1.2447e+07	1.26617e+07	7.57434e+06	1.37276e+07	1.02632e+07	9.82379e+06	8.97741e+06	1.29284e+07	1.09639e+07	9.93124e+06	1.47072e+07	1.4718e+07	1.67662e+07	1.16385e+07	1.87627e+07
LMNB1_HUMAN	2.04588e+07	1.99169e+07	1.62474e+07	1.68433e+07	1.16834e+07	1.22601e+07	1.92088e+07	1.24681e+07	1.01933e+07	6.75668e+06	1.43783e+07	1.01553e+07	9.81361e+06	7.67452e+06	1.12884e+07	1.00989e+07	1.02472e+07	1.54453e+07	1.50622e+07	1.93952e+07	9.60236e+06	2.25745e+07	2.28621e+07	2.17797e+07	1.71261e+07	1.3968e+07	1.74494e+07	1.17198e+07	1.32699e+07	2.10948e+07	1.28683e+07	9.85053e+06	7.17582e+06	1.29852e+07	1.15539e+07	1.09263e+07	8.95089e+06	1.30721e+07	1.04987e+07	1.07718e+07	1.75338e+07	1.71588e+07	2.26457e+07	1.24365e+07	2.64182e+07
LMNB2_HUMAN	1.15277e+07	1.12966e+07	7.14081e+06	5.27045e+06	3.12098e+06	3.34168e+06	5.23663e+06	3.32283e+06	2.5404e+06	2.16583e+06	3.88153e+06	2.97167e+06	2.69678e+06	1.93575e+06	3.01394e+06	2.69303e+06	2.59213e+06	4.1499e+06	4.63026e+06	7.64289e+06	2.59796e+06	8.08519e+06	1.12292e+07	1.0967e+07	6.78751e+06	4.29702e+06	4.88768e+06	2.83116e+06	3.43956e+06	5.80783e+06	3.05098e+06	2.68171e+06	2.1097e+06	3.57049e+06	3.29551e+06	3.26582e+06	2.61979e+06	3.01377e+06	2.86786e+06	3.0155e+06	4.52422e+06	5.46101e+06	8.12496e+06	3.89212e+06	8.73877e+06
LMO4_HUMAN	2.44261e+06	2.2099e+06	1.64348e+06	2.94731e+06	2.65835e+06	2.5141e+06	2.36793e+06	1.24677e+06	1.40608e+06	2.33089e+06	1.43017e+06	3.43517e+06	3.4149e+06	2.34035e+06	3.23674e+06	2.79627e+06	2.68658e+06	1.92898e+06	1.38909e+06	1.65739e+06	3.5031e+06	1.98945e+06	3.31611e+06	3.06233e+06	2.90578e+06	6.53967e+06	3.40327e+06	3.73545e+06	3.02466e+06	2.31408e+06	220218	232614	5.01022e+06	289002	6.33531e+06	7.94958e+06	3.71621e+06	6.57016e+06	5.43765e+06	7.29188e+06	238071	222750	280884	228491	249351
LMO7_HUMAN	6.213e+06	6.08135e+06	1.25531e+07	5.53386e+06	3.96577e+06	8.43196e+06	4.39573e+06	8.74414e+06	6.03062e+06	4.78452e+07	1.63359e+07	7.43874e+06	7.43044e+06	1.72967e+07	6.38897e+06	4.13285e+06	8.27893e+06	3.70818e+06	7.11687e+06	3.96976e+06	4.2731e+07	9.32438e+06	6.31022e+06	6.13508e+06	1.16575e+07	1.35348e+07	5.40288e+06	4.04994e+06	8.09037e+06	4.09465e+06	8.94137e+06	5.7451e+06	4.76028e+07	1.62688e+07	7.49077e+06	6.98138e+06	1.67924e+07	6.17074e+06	4.23257e+06	9.13045e+06	3.74141e+06	7.35152e+06	4.21788e+06	4.18055e+07	1.05092e+07
LMOD1_HUMAN	580888	547471	859623	549119	318545	563510	780757	835791	141974	7.53e+06	2.36583e+06	95316.5	481542	854674	538151	475361	127696	141524	512936	474460	6.42375e+06	1.44003e+06	145603	141582	140358	170033	157291	180164	152660	228411	222354	226001	5.58414e+06	1.82311e+06	236742	185019	167258	181156	162983	162132	234548	208326	270241	6.44701e+06	1.52639e+06
LMTK1_HUMAN	92172.6	304371	491041	132895	778859	368486	180329	134115	819409	308891	153268	105910	107270	129202	136349	133070	128170	141320	138288	117574	130683	324668	143556	150236	776382	524314	438158	176986	169214	229012	694224	732191	499968	710244	233271	353209	627521	464152	421301	616180	433628	540098	452585	555663	443722
LMTK2_HUMAN	1.41243e+06	1.372e+06	3.66972e+06	1.76731e+06	1.32075e+06	2.27885e+06	1.43152e+06	2.15734e+06	2.28438e+06	2.30625e+06	2.61528e+06	1.79514e+06	1.51716e+06	3.59978e+06	2.10194e+06	1.43286e+06	2.70353e+06	1.66118e+06	1.80314e+06	1.59388e+06	2.92774e+06	1.94058e+06	1.58645e+06	1.4479e+06	3.50609e+06	2.98906e+06	1.79701e+06	1.22176e+06	2.56412e+06	1.56784e+06	2.20548e+06	1.96077e+06	2.2562e+06	2.7292e+06	1.71616e+06	1.75902e+06	4.08675e+06	2.08545e+06	1.49039e+06	2.76272e+06	1.6358e+06	1.85198e+06	1.57973e+06	2.59705e+06	1.89037e+06
LN28B_HUMAN	657085	620176	558207	206602	251135	290224	280848	223243	245195	580424	205401	303317	275566	426398	200166	211607	273603	219928	363529	447281	483480	329607	669494	631790	654231	358474	219022	218354	322859	220008	249094	233832	530886	285496	256579	231903	343569	218310	173153	331350	233565	518387	466985	609246	426468
LNP_HUMAN	580097	628843	784367	471507	296047	786727	383232	461492	416894	1.17761e+06	285933	535295	524075	1.02279e+06	379301	317550	647163	321241	524016	471781	1.02553e+06	486142	590262	494457	763307	593127	479980	306321	624350	526904	478856	366538	1.29237e+06	524880	710044	451288	940908	473378	334448	760878	392093	545127	497811	1.35589e+06	481097
LONF2_HUMAN	818100	958561	767922	821054	1.00717e+06	618257	1.00472e+06	1.32055e+06	975788	357858	893579	999387	866582	566263	916033	940488	855638	1.28496e+06	1.17168e+06	1.1577e+06	466179	954410	891194	750641	615782	579702	770081	936819	623471	849576	932437	1.04011e+06	567472	1.19396e+06	660846	743165	564790	961969	874604	741343	1.12478e+06	937934	1.08674e+06	665239	1.00663e+06
LONF3_HUMAN	147009	145870	151957	124820	198104	182256	367471	250096	318922	120580	153342	236125	212141	130665	138709	307610	286211	373507	243834	216835	144585	225835	135739	469754	142294	164952	152224	236989	175272	220859	157522	233714	259839	281189	235904	173580	151215	178831	361951	151021	213455	221830	259294	221857	658985
LONM_HUMAN	3.94501e+07	4.32278e+07	3.21763e+07	3.44126e+07	2.96206e+07	2.25098e+07	3.45187e+07	2.95415e+07	2.70066e+07	1.47746e+07	2.74472e+07	2.59132e+07	2.68563e+07	1.88765e+07	3.14494e+07	3.24891e+07	2.7789e+07	4.03451e+07	4.13538e+07	4.77192e+07	2.33904e+07	5.68795e+07	4.62009e+07	4.99018e+07	3.70068e+07	2.83759e+07	3.89645e+07	3.33755e+07	2.75964e+07	4.00147e+07	3.54899e+07	3.00027e+07	1.72973e+07	3.27082e+07	2.79724e+07	2.77483e+07	1.97889e+07	3.45936e+07	3.17807e+07	2.98766e+07	4.40248e+07	4.61835e+07	5.75324e+07	2.67569e+07	6.71379e+07
LONP2_HUMAN	2.04413e+06	2.00664e+06	1.81483e+06	2.63008e+06	2.54382e+06	1.771e+06	2.40042e+06	2.39629e+06	2.95901e+06	1.15838e+06	2.4015e+06	1.49263e+06	1.79824e+06	1.49825e+06	2.76529e+06	2.74233e+06	1.91625e+06	2.7277e+06	2.4043e+06	2.82665e+06	1.37853e+06	2.85869e+06	2.29714e+06	2.71291e+06	2.36588e+06	2.23228e+06	3.35184e+06	3.02565e+06	2.54084e+06	2.67991e+06	2.80054e+06	2.84088e+06	1.52836e+06	2.66838e+06	1.70357e+06	1.94226e+06	1.53951e+06	2.65747e+06	2.77692e+06	2.0579e+06	2.91017e+06	2.64945e+06	2.5785e+06	1.53851e+06	3.12601e+06
LORF1_HUMAN	1.76529e+06	1.81705e+06	1.55307e+06	1.19208e+06	1.15385e+06	1.16146e+06	1.35608e+06	1.5038e+06	1.18389e+06	1.368e+06	1.1278e+06	1.42116e+06	1.22756e+06	1.46108e+06	1.15353e+06	1.32235e+06	1.00039e+06	1.3506e+06	1.66932e+06	2.04264e+06	1.21462e+06	1.57016e+06	2.30429e+06	1.89614e+06	1.86308e+06	1.50964e+06	1.88282e+06	1.54585e+06	1.67616e+06	2.37908e+06	1.75839e+06	1.65149e+06	1.56361e+06	1.75331e+06	1.94511e+06	1.59265e+06	1.99834e+06	1.98903e+06	1.73209e+06	1.55571e+06	2.1153e+06	2.84398e+06	3.16468e+06	1.25899e+06	2.65154e+06
LORI_HUMAN	119697	109089	128122	114708	135817	2.39304e+06	173015	1.18774e+06	133033	125277	154902	105920	102538	1.01682e+06	140848	126548	4.72421e+06	129868	140865	112236	143895	174748	136913	154222	1.69733e+06	174498	166375	181049	800341	233692	224688	230001	263237	274516	239913	185726	170096	192580	169564	168834	236741	211061	3.50544e+06	236331	257293
LOXL1_HUMAN	99196.2	105326	127682	112650	139766	127566	176860	138494	144325	129211	154893	113550	107597	145604	123793	138706	127852	65377.3	156946	114956	142095	51230.2	142312	145576	148746	173361	164464	86383.4	184929	140001	74130.5	72299	247177	294547	242036	181351	173477	73867.1	61849.3	80231.9	133829	205789	268556	228950	273135
LPCT4_HUMAN	1.40829e+06	1.56254e+06	1.24836e+06	1.33878e+06	1.09718e+06	787532	1.03676e+06	1.04997e+06	1.13182e+06	115937	1.05393e+06	873285	938554	626805	1.08868e+06	1.05664e+06	1.2109e+06	1.4582e+06	1.55988e+06	1.49622e+06	1.18945e+06	2.03334e+06	1.12153e+06	1.50186e+06	1.23908e+06	553919	1.0216e+06	1.27749e+06	1.10344e+06	1.28253e+06	905590	221027	264276	858945	1.40581e+06	1.50801e+06	178570	1.07163e+06	702279	1.4295e+06	1.80923e+06	1.08679e+06	264110	1.67591e+06	1.78565e+06
LPIN1_HUMAN	847779	801811	932838	681554	969580	988987	969168	782686	1.22644e+06	638774	2.80208e+06	1.09604e+06	1.07264e+06	890304	590719	767133	1.27782e+06	861451	775002	977877	762962	1.26468e+06	788708	890766	702774	570012	616320	969726	982625	1.01977e+06	831199	1.05142e+06	260295	2.76916e+06	1.25845e+06	835131	165545	1.14243e+06	169683	797806	1.06261e+06	776204	929918	221253	1.67657e+06
LPIN2_HUMAN	1.06e+07	1.27269e+07	125616	115313	129467	1.6449e+07	172783	1.77549e+07	1.6169e+07	9.86002e+06	6.39766e+07	1.45611e+07	1.52676e+07	120655	1.74213e+07	143633	1.5933e+07	1.49113e+07	138727	116561	142131	2.28668e+07	9.71097e+06	156653	137268	162478	167428	186489	160566	249727	226341	236160	257652	276080	235240	185690	170147	198388	171413	159882	222808	229713	260574	233675	269465
LPIN3_HUMAN	2.02251e+06	2.12439e+06	2.41727e+06	2.47755e+06	3.38777e+06	2.54961e+06	2.21857e+06	2.26999e+06	2.64962e+06	1.52173e+06	1.4533e+07	3.0431e+06	3.06615e+06	2.02648e+06	2.3396e+06	3.16445e+06	2.06616e+06	2.9583e+06	1.72631e+06	1.98062e+06	1.60537e+06	1.05273e+07	1.76397e+06	2.1589e+06	2.59162e+06	2.06106e+06	2.36151e+06	3.32975e+06	2.52715e+06	2.30292e+06	2.45125e+06	2.88001e+06	1.8834e+06	2.01139e+07	3.10723e+06	3.20473e+06	2.6797e+06	2.32255e+06	3.21153e+06	2.60541e+06	3.21817e+06	2.26837e+06	2.01682e+06	2.02942e+06	1.20258e+07
LPP_HUMAN	2.58075e+07	2.50931e+07	8.49412e+07	2.44316e+07	2.01544e+07	2.64293e+07	1.64285e+07	8.81476e+07	3.24752e+07	1.66583e+08	4.16376e+07	4.35074e+07	4.0467e+07	1.24057e+08	2.64489e+07	2.09308e+07	2.78446e+07	1.5552e+07	7.36711e+07	1.77298e+07	1.28245e+08	1.8469e+07	2.48346e+07	2.37466e+07	8.5121e+07	9.73849e+07	2.61299e+07	2.34564e+07	3.06551e+07	2.11304e+07	1.05482e+08	3.7093e+07	1.80529e+08	4.40606e+07	5.03095e+07	4.49383e+07	1.26801e+08	2.94505e+07	2.3449e+07	3.62304e+07	2.02794e+07	8.6132e+07	2.47405e+07	1.53582e+08	2.24547e+07
LPPRC_HUMAN	3.52561e+07	3.71023e+07	2.96948e+07	2.45459e+07	1.85075e+07	1.3834e+07	2.12165e+07	1.69073e+07	1.47692e+07	9.38017e+06	1.65776e+07	1.26429e+07	1.29481e+07	1.05535e+07	1.62402e+07	1.66639e+07	1.38752e+07	2.05272e+07	2.4429e+07	3.53279e+07	1.33053e+07	3.36386e+07	3.76655e+07	3.93706e+07	2.91588e+07	1.82232e+07	2.3007e+07	1.80973e+07	1.4766e+07	2.28833e+07	1.81946e+07	1.52453e+07	9.81318e+06	1.77492e+07	1.31609e+07	1.42277e+07	1.09623e+07	1.67378e+07	1.57314e+07	1.3925e+07	2.16597e+07	2.66171e+07	3.71711e+07	1.4852e+07	3.6612e+07
LRBA_HUMAN	2.36141e+07	2.23146e+07	2.26209e+07	2.79222e+07	2.4774e+07	2.52852e+07	2.75775e+07	2.39196e+07	2.30621e+07	1.62694e+07	2.8625e+07	1.61864e+07	1.65009e+07	1.89805e+07	2.23635e+07	2.08777e+07	2.10666e+07	2.67542e+07	2.15313e+07	2.36135e+07	1.67803e+07	2.82375e+07	2.17382e+07	2.18724e+07	2.09873e+07	2.17559e+07	2.66648e+07	2.3551e+07	2.33539e+07	2.83055e+07	2.55419e+07	2.47398e+07	1.77224e+07	3.24614e+07	1.75909e+07	1.79787e+07	1.9922e+07	2.39292e+07	2.18583e+07	2.19445e+07	2.69585e+07	2.53903e+07	2.50221e+07	1.96738e+07	3.06992e+07
LRC14_HUMAN	739625	838334	818802	1.40536e+06	1.75929e+06	1.01377e+06	1.32999e+06	1.23322e+06	1.46011e+06	689233	1.59485e+06	925816	882280	678699	1.12249e+06	1.66203e+06	1.05477e+06	1.64659e+06	1.22041e+06	1.22716e+06	649821	1.49061e+06	1.07002e+06	778237	975641	915603	1.43998e+06	1.56364e+06	974330	903270	1.28828e+06	1.13843e+06	254594	1.47739e+06	882284	747767	872959	1.36654e+06	1.33941e+06	977462	1.86861e+06	1.40238e+06	913654	735311	961728
LRC23_HUMAN	118487	111979	354419	1.0739e+06	1.4e+06	603375	1.18783e+06	142073	1.59395e+06	214231	1.6274e+06	111289	194638	305609	547542	960357	389724	825765	148928	493425	139306	447667	137047	141909	155763	164505	381494	171205	182213	240246	230496	405610	268244	279889	208644	178001	159980	888877	167425	166801	226194	217935	272028	230500	264883
LRC28_HUMAN	255634	148466	195471	353509	455268	279731	430295	354744	554607	195578	379492	257224	291100	196814	412858	369962	294409	444021	335726	318002	128349	481426	195515	197850	229509	302230	435736	466987	329406	427758	348024	381353	251398	442178	232729	287886	160102	230699	404459	213300	486976	383554	211958	177355	258204
LRC34_HUMAN	497655	110064	641514	748416	1.21749e+06	562234	168014	772835	1.30929e+06	680591	744229	588771	115603	138322	1.17195e+06	1.5682e+06	125388	133391	145929	116296	138951	151750	838831	151478	136913	163151	1.46084e+06	2.03296e+06	158085	240809	1.98701e+06	2.37859e+06	252611	269195	227418	174107	159064	1.70646e+06	1.87388e+06	175359	1.28583e+06	213186	255036	221964	270208
LRC40_HUMAN	1.53756e+07	1.85799e+07	1.65773e+07	2.41039e+07	2.48649e+07	1.73956e+07	2.04101e+07	2.53725e+07	2.8843e+07	1.61031e+07	2.83517e+07	2.00181e+07	2.24904e+07	1.74435e+07	2.70157e+07	2.84029e+07	2.30366e+07	2.71159e+07	2.58072e+07	2.85516e+07	1.69706e+07	3.11386e+07	1.87878e+07	1.99461e+07	1.76721e+07	1.92443e+07	2.68665e+07	2.86024e+07	1.74116e+07	1.83149e+07	2.34687e+07	2.57489e+07	1.59919e+07	3.04758e+07	1.86283e+07	2.02548e+07	1.75151e+07	2.64335e+07	2.68662e+07	2.11692e+07	2.74914e+07	2.63985e+07	2.77845e+07	1.71238e+07	3.44518e+07
LRC41_HUMAN	1.04578e+07	1.08668e+07	8.88451e+06	1.26424e+07	1.20255e+07	9.09054e+06	1.30815e+07	1.08487e+07	1.0839e+07	6.42226e+06	1.14128e+07	9.55253e+06	9.14207e+06	7.80093e+06	1.1578e+07	1.19354e+07	1.0264e+07	1.34035e+07	1.27334e+07	1.3877e+07	6.61716e+06	1.48901e+07	1.06558e+07	1.12769e+07	9.57718e+06	9.5308e+06	1.40352e+07	1.26715e+07	1.00298e+07	1.40752e+07	1.15268e+07	1.174e+07	7.82352e+06	1.3183e+07	1.16811e+07	1.05888e+07	9.20337e+06	1.32924e+07	1.36467e+07	1.19135e+07	1.49064e+07	1.35535e+07	1.4416e+07	7.28281e+06	1.68287e+07
LRC42_HUMAN	2.89906e+06	3.09848e+06	2.20648e+06	3.77423e+06	4.83107e+06	5.72041e+06	5.16888e+06	3.40968e+06	3.67711e+06	5.2048e+06	4.85306e+06	5.78936e+06	5.83384e+06	3.27621e+06	3.93086e+06	4.37431e+06	5.40334e+06	3.88945e+06	2.86762e+06	2.5394e+06	3.70308e+06	3.59985e+06	3.14466e+06	3.39764e+06	2.44392e+06	3.01015e+06	4.45118e+06	4.74856e+06	6.04661e+06	4.57805e+06	3.28277e+06	4.15581e+06	4.88464e+06	5.07054e+06	6.82959e+06	6.68434e+06	3.51298e+06	4.33811e+06	4.5709e+06	6.9295e+06	5.38034e+06	3.21454e+06	3.50389e+06	4.09757e+06	4.91564e+06
LRC45_HUMAN	118279	110860	820904	1.07362e+06	1.01338e+06	112755	1.20282e+06	1.63972e+06	1.82312e+06	1.40012e+06	146894	100552	117331	1.333e+06	143760	1.22763e+06	131104	1.18886e+06	1.71902e+06	1.55289e+06	139005	931343	145938	851343	1.35084e+06	865763	151700	1.2105e+06	172092	214317	1.162e+06	2.44274e+06	251658	272319	238205	192547	173993	1.24828e+06	1.10126e+06	159511	216974	1.43643e+06	1.19464e+06	1.02893e+06	1.11874e+06
LRC47_HUMAN	3.73083e+06	3.61226e+06	3.08603e+06	2.56473e+06	2.64845e+06	1.9911e+06	2.53918e+06	1.9851e+06	4.1083e+06	1.54653e+06	2.17913e+06	1.60724e+06	1.70918e+06	1.96327e+06	2.35856e+06	2.40935e+06	1.59555e+06	2.42065e+06	2.32249e+06	4.20415e+06	1.54718e+06	2.5433e+06	3.41265e+06	3.92996e+06	3.03247e+06	2.19437e+06	2.43454e+06	2.44509e+06	1.91474e+06	1.96531e+06	1.83873e+06	3.68451e+06	1.60232e+06	2.3847e+06	1.76681e+06	2.07505e+06	2.22584e+06	2.33375e+06	2.3629e+06	1.83681e+06	2.53661e+06	2.84867e+06	4.42839e+06	2.03693e+06	2.61133e+06
LRC49_HUMAN	1.87885e+06	2.12049e+06	1.84985e+06	3.7908e+06	4.51463e+06	3.39346e+06	4.3978e+06	3.26562e+06	5.31102e+06	1.96714e+06	4.40178e+06	2.51952e+06	2.42202e+06	2.05507e+06	3.24522e+06	4.62968e+06	2.57222e+06	3.69192e+06	2.99188e+06	3.08993e+06	143788	2.93211e+06	1.41722e+06	1.83302e+06	143219	2.02288e+06	3.05289e+06	4.01368e+06	2.38879e+06	3.97644e+06	3.68624e+06	4.68505e+06	252615	3.59333e+06	2.94731e+06	2.63492e+06	2.40601e+06	3.93358e+06	3.82382e+06	2.38357e+06	4.73013e+06	2.39593e+06	2.38836e+06	226406	3.55544e+06
LRC57_HUMAN	124960	111722	146213	118226	137060	121482	161459	202454	255427	184272	167145	156213	94165.7	115844	114041	130658	102765	142984	208621	220769	205993	224621	281159	107064	358369	302691	174644	217607	165749	223666	231596	236991	255271	284388	217538	156931	215405	178970	239783	161971	220008	214581	405311	221158	177550
LRC59_HUMAN	7.05683e+06	7.12759e+06	9.30166e+06	7.77464e+06	9.08714e+06	8.15285e+06	1.07898e+07	6.56725e+06	1.47272e+07	1.62415e+07	6.83209e+06	7.15127e+06	8.25191e+06	1.23739e+07	1.11696e+07	1.03444e+07	9.35679e+06	6.93809e+06	6.49525e+06	1.34212e+07	1.45574e+07	6.98877e+06	8.35183e+06	8.40877e+06	1.12926e+07	8.32019e+06	9.02869e+06	8.52862e+06	9.78946e+06	9.57925e+06	6.49374e+06	1.6761e+07	2.16081e+07	8.1531e+06	9.82853e+06	1.00126e+07	1.36014e+07	1.29137e+07	1.17838e+07	1.20808e+07	9.57645e+06	9.53632e+06	1.83553e+07	1.71053e+07	7.71191e+06
LRC8A_HUMAN	903257	832117	710335	684642	574048	526330	506761	492332	579303	375621	540171	525729	454272	422983	682760	675980	516036	764879	827442	1.03067e+06	389959	1.00381e+06	724193	688085	609829	420906	545050	567596	521607	228805	221748	223037	254017	275476	231801	398549	176460	324909	161354	158268	561623	207220	252934	212597	260440
LRC8C_HUMAN	682533	658874	481648	579860	374132	401782	187563	531252	336340	118658	157590	121718	361075	243845	367330	371850	275874	442778	584578	608340	375125	507679	741188	709099	494607	343849	432929	408024	165337	228377	465359	485317	258312	280763	231756	187048	169940	364164	142971	166786	221022	205321	244861	224140	260842
LRC8D_HUMAN	312958	143187	138654	132191	195543	172074	169774	130858	197130	117989	267202	107435	117629	139556	134930	144708	121165	136314	208120	234083	134154	167650	196486	221946	138473	171778	162608	185396	177045	227039	208904	229880	240197	277224	215580	190388	159709	257751	165896	191321	217660	205819	247278	218898	196694
LRC8E_HUMAN	494842	482714	373725	298265	418049	269941	318705	288061	337072	301753	340164	218321	195471	127850	278657	296876	137019	232049	279630	430212	240533	394054	379592	341559	282753	250296	254560	168887	239706	232641	208053	235982	245503	328318	247706	172905	162247	211286	170266	265012	344355	365580	380799	214293	362867
LRCH1_HUMAN	1.35433e+06	1.47383e+06	1.96686e+06	2.06423e+06	1.95803e+06	2.07349e+06	1.9314e+06	3.6816e+06	2.53236e+06	4.03085e+06	4.24998e+06	2.61858e+06	3.16689e+06	3.96174e+06	2.40765e+06	2.13336e+06	2.87491e+06	2.14302e+06	2.3551e+06	1.81443e+06	3.55818e+06	2.1853e+06	1.68437e+06	1.41774e+06	1.76343e+06	2.02046e+06	1.8817e+06	1.86386e+06	2.23272e+06	1.76641e+06	3.71712e+06	2.66784e+06	3.49562e+06	3.67947e+06	3.16973e+06	1.87762e+06	4.01767e+06	2.43661e+06	1.99194e+06	3.00774e+06	2.35828e+06	2.96468e+06	2.07177e+06	3.04622e+06	2.38508e+06
LRCH2_HUMAN	4.58578e+06	4.37575e+06	5.50162e+06	5.993e+06	6.11842e+06	6.44358e+06	8.25592e+06	7.87967e+06	6.76537e+06	1.68383e+07	1.20841e+07	6.56254e+06	6.50212e+06	6.16017e+06	5.59221e+06	6.29933e+06	6.30503e+06	6.13204e+06	6.82068e+06	5.70132e+06	1.19496e+07	8.62248e+06	4.12786e+06	4.39756e+06	5.62775e+06	6.38208e+06	6.13111e+06	6.01241e+06	6.74129e+06	8.35451e+06	8.20844e+06	7.14719e+06	1.65543e+07	1.42645e+07	7.67322e+06	6.99201e+06	6.95006e+06	6.61102e+06	7.17308e+06	6.87394e+06	7.31423e+06	7.94008e+06	6.3626e+06	1.34954e+07	1.13582e+07
LRCH3_HUMAN	5.09069e+06	4.56171e+06	5.61185e+06	6.4731e+06	6.52973e+06	6.62258e+06	6.391e+06	7.81745e+06	6.83115e+06	7.50515e+06	7.49993e+06	4.82408e+06	5.60132e+06	8.00181e+06	6.9233e+06	6.07696e+06	5.82798e+06	6.64839e+06	6.59577e+06	6.02404e+06	6.71481e+06	6.77719e+06	4.90912e+06	5.39076e+06	6.44441e+06	9.59952e+06	7.46919e+06	6.98443e+06	7.48337e+06	8.11046e+06	9.20317e+06	8.30673e+06	8.51096e+06	8.93597e+06	5.66036e+06	5.07797e+06	7.73368e+06	6.7458e+06	6.57043e+06	6.99542e+06	6.24903e+06	6.92413e+06	7.15874e+06	7.827e+06	8.42821e+06
LRCH4_HUMAN	2.44817e+06	2.30618e+06	2.35395e+06	3.49526e+06	3.45612e+06	2.50525e+06	3.04677e+06	2.96487e+06	3.37606e+06	1.89174e+06	3.59444e+06	1.872e+06	2.50364e+06	2.14402e+06	3.62681e+06	3.87321e+06	2.50007e+06	3.60495e+06	2.98152e+06	3.32768e+06	2.04166e+06	3.25378e+06	2.39869e+06	2.18605e+06	2.3985e+06	2.16369e+06	3.38989e+06	3.49344e+06	2.40515e+06	3.77854e+06	3.77849e+06	3.69333e+06	2.00265e+06	3.86193e+06	2.50855e+06	2.9911e+06	2.45926e+06	2.97357e+06	3.82969e+06	2.63839e+06	3.94207e+06	3.39431e+06	3.03747e+06	2.27695e+06	3.82655e+06
LRFN1_HUMAN	81078.7	74098.9	74304.4	102037	88906.4	52616.6	86462.4	79241.4	89697.5	114506	81805	58529.6	108521	128351	73862.7	127586	138642	140369	151065	116816	127975	170486	140029	152001	62154.5	160000	162056	177717	173606	234657	226046	225167	268632	106148	226213	194404	44686.9	94409.3	83463.2	167436	94036.3	220796	77184.2	227610	81370.4
LRIF1_HUMAN	7.33924e+06	6.95716e+06	3.23522e+06	1.47384e+07	1.98569e+07	6.64668e+06	2.06508e+07	5.2643e+06	1.11976e+07	4.09048e+06	5.77514e+06	1.40505e+07	1.22297e+07	4.30171e+06	2.04382e+07	2.33116e+07	6.49166e+06	1.28946e+07	4.99883e+06	8.27094e+06	3.8808e+06	4.56115e+06	6.49308e+06	5.79249e+06	2.63377e+06	4.49163e+06	1.48101e+07	1.94402e+07	6.87053e+06	1.63388e+07	6.0451e+06	1.13345e+07	4.01103e+06	5.25211e+06	1.65231e+07	1.29001e+07	4.42259e+06	2.52394e+07	2.4288e+07	8.87015e+06	1.62293e+07	6.47174e+06	9.04453e+06	3.97827e+06	4.63753e+06
LRIG1_HUMAN	388639	319555	621427	343958	335276	298863	476638	433650	388393	1.01019e+06	307644	423692	329514	761878	353716	377790	361492	326988	369514	342699	1.01032e+06	478425	362001	387222	688368	737694	374977	310106	356615	519337	559674	479320	841353	393860	469537	381397	1.04156e+06	400004	359976	350298	225438	384785	448293	729403	261407
LRIG2_HUMAN	144972	213844	300250	309696	131654	205436	178062	151071	178979	262231	185033	283731	187609	314004	132481	262430	195910	194698	235718	207937	245852	151397	132398	145398	286998	276215	264082	187995	164231	224324	219240	248207	279956	282189	229906	187336	145322	181451	164922	156448	232879	214489	265582	234317	271620
LRIG3_HUMAN	2.90825e+06	2.81032e+06	3.72916e+06	9.80614e+06	1.3965e+07	7.11853e+06	8.43389e+06	4.73359e+06	1.18967e+07	3.68052e+06	6.27006e+06	4.85591e+06	5.01159e+06	6.45745e+06	1.14199e+07	1.4007e+07	6.93039e+06	9.1509e+06	3.01726e+06	6.75605e+06	2.96734e+06	3.79264e+06	2.99384e+06	2.96213e+06	3.35667e+06	5.89614e+06	9.00902e+06	1.25367e+07	6.3761e+06	7.5224e+06	4.30507e+06	1.10369e+07	3.08773e+06	4.89433e+06	4.69343e+06	4.43005e+06	5.22754e+06	1.02602e+07	1.19273e+07	6.40141e+06	7.66235e+06	3.277e+06	6.07276e+06	3.1236e+06	4.27822e+06
LRP1_HUMAN	182991	158744	166007	98478.7	145527	113252	122749	104793	97794.2	163330	144211	180473	200953	131651	128859	136882	43124.3	145847	142523	114524	136654	40236.2	52502.5	35091.1	67651.2	161394	46022.7	182204	163006	217616	218678	224918	248329	270657	221205	194511	162374	185657	177731	168511	236443	196009	265317	229382	252078
LRP2_HUMAN	1.53909e+06	1.4596e+06	1.83352e+06	1.90876e+06	1.34663e+06	2.3187e+06	1.85455e+06	1.27388e+06	1.1977e+06	1.60718e+06	2.04824e+06	1.48832e+06	1.50459e+06	1.68854e+06	1.82191e+06	1.43007e+06	2.60044e+06	1.72236e+06	1.20477e+06	1.47399e+06	1.55784e+06	1.70398e+06	1.72924e+06	1.74001e+06	2.3671e+06	1.6919e+06	1.83661e+06	1.4462e+06	1.94342e+06	1.96785e+06	1.32321e+06	1.42997e+06	1.3823e+06	1.97198e+06	1.68061e+06	2.13415e+06	1.79608e+06	1.95384e+06	171362	2.27602e+06	1.20021e+06	218591	1.25748e+06	1.65367e+06	1.74576e+06
LRP5_HUMAN	70958.4	106951	99598.2	126559	131129	132704	80624.7	148210	137871	115640	144486	111956	124056	128677	91345.5	143859	73793.2	69688.2	141240	79471.5	142360	155753	45383.1	136852	144745	170977	50405.5	50662.4	45996.5	230227	213377	49524.8	235111	282857	216728	179225	165570	188790	185721	170354	218816	221717	53644.8	225273	273568
LRP6_HUMAN	117371	102250	122178	120995	123488	115218	174274	143621	136924	128149	152139	110923	116715	129834	116875	140047	135698	133151	135593	126313	134106	174435	149023	139135	133752	164279	155960	186452	166659	235695	224978	212688	253571	276050	227352	179590	168338	189179	177096	162741	758209	215677	243431	237900	253002
LRP8_HUMAN	1.25873e+06	1.3605e+06	2.12426e+06	970054	719342	1.20571e+06	831564	1.01566e+06	848543	3.35204e+06	1.14273e+06	1.51689e+06	1.51834e+06	2.97616e+06	868910	677916	1.37914e+06	713975	935754	990339	3.35376e+06	1.06927e+06	1.43229e+06	1.50441e+06	2.94743e+06	2.95643e+06	826633	877552	1.59597e+06	235036	1.39123e+06	618173	3.01947e+06	982125	835069	1.43194e+06	2.28857e+06	174108	168434	985091	232619	830022	828086	3.05346e+06	891788
LRRC1_HUMAN	577801	738968	666717	492438	632110	501415	503127	597047	571420	525852	547354	482284	474578	473330	486386	518343	584416	662764	595880	735398	754923	611082	710493	699760	760681	596043	414118	557919	428500	243906	689128	473372	447280	288457	618686	696393	697365	681866	700493	239175	745827	858748	1.12405e+06	582083	272865
LRRC7_HUMAN	9.51976e+06	9.18323e+06	126276	120352	1.60111e+07	2.15654e+07	1.24866e+07	1.81665e+07	135024	2.53692e+07	160912	1.06285e+07	1.55132e+07	1.56237e+07	1.43237e+07	141469	1.31e+07	135860	143424	112881	1.2044e+07	159665	147998	147964	147630	2.34481e+07	158722	176931	152862	227121	2.07074e+07	2.14073e+07	3.32963e+07	2.88825e+07	231947	189010	159183	2.10131e+07	160056	2.15101e+07	1.52729e+07	1.98791e+07	263239	1.78849e+07	1.48152e+07
LRRF1_HUMAN	1.27555e+07	1.26462e+07	2.66568e+07	1.09192e+07	1.03137e+07	1.73181e+07	1.14098e+07	2.57363e+07	1.75379e+07	4.61102e+07	4.6535e+07	1.52115e+07	1.47009e+07	2.56909e+07	1.19326e+07	1.02413e+07	1.71976e+07	1.14113e+07	2.17567e+07	1.15868e+07	5.014e+07	2.61401e+07	1.38727e+07	1.43003e+07	2.9764e+07	1.8012e+07	1.16323e+07	1.16584e+07	2.08798e+07	1.33418e+07	2.66518e+07	2.04499e+07	5.2111e+07	5.37187e+07	1.87276e+07	1.7272e+07	3.1904e+07	1.39223e+07	1.22202e+07	2.03039e+07	1.43024e+07	2.4061e+07	1.47702e+07	5.12856e+07	3.16683e+07
LRRF2_HUMAN	1.40947e+06	1.65385e+06	3.15045e+06	896932	1.28502e+06	2.00267e+06	172352	2.74453e+06	1.88674e+06	2.67101e+07	2.23664e+07	1.93192e+06	2.0124e+06	3.70162e+06	1.58292e+06	819000	2.12147e+06	1.08714e+06	2.39326e+06	1.13862e+06	2.83899e+07	1.45868e+07	1.45261e+06	1.89898e+06	3.61386e+06	2.24015e+06	1.29731e+06	1.16565e+06	1.78312e+06	2.41497e+06	2.59439e+06	2.79853e+06	2.5087e+07	2.1246e+07	237723	2.095e+06	3.66524e+06	186199	178500	1.86563e+06	215395	1.76126e+06	2.00211e+06	2.88673e+07	1.50402e+07
LRSM1_HUMAN	4.85157e+06	4.9696e+06	9.17785e+06	4.5275e+06	3.76232e+06	6.38127e+06	5.16372e+06	1.31244e+07	6.37537e+06	8.90997e+06	6.27554e+06	7.88728e+06	7.45937e+06	1.29519e+07	4.43803e+06	3.63984e+06	6.19753e+06	3.79713e+06	9.59309e+06	4.28473e+06	8.4092e+06	4.30094e+06	5.26744e+06	5.96688e+06	9.3821e+06	8.44395e+06	5.05343e+06	4.33617e+06	6.85736e+06	5.17012e+06	1.35431e+07	7.16869e+06	8.7808e+06	7.64353e+06	8.51241e+06	8.77877e+06	1.36188e+07	5.3925e+06	4.53826e+06	7.65006e+06	4.51324e+06	1.05872e+07	5.12892e+06	9.3025e+06	5.65144e+06
LRWD1_HUMAN	1.07035e+07	1.06389e+07	8.05051e+06	9.56969e+06	7.91433e+06	1.15267e+07	9.11197e+06	7.65013e+06	8.29202e+06	9.8721e+06	9.64577e+06	1.50607e+07	1.37216e+07	7.30398e+06	8.21389e+06	7.89005e+06	1.10339e+07	8.59214e+06	8.44986e+06	9.14344e+06	9.52503e+06	9.72984e+06	9.36234e+06	1.01691e+07	7.99605e+06	8.80882e+06	9.37318e+06	8.16805e+06	1.2148e+07	1.02076e+07	7.8955e+06	8.411e+06	1.00905e+07	1.15209e+07	1.79436e+07	1.60271e+07	8.81563e+06	8.66171e+06	8.43438e+06	1.29828e+07	9.96972e+06	1.00391e+07	1.13759e+07	1.09454e+07	1.13768e+07
LS14A_HUMAN	3.89184e+07	3.69479e+07	6.37269e+07	3.99669e+07	3.96336e+07	3.54512e+07	3.13272e+07	5.26838e+07	3.43543e+07	1.0461e+08	3.65566e+07	4.93996e+07	4.84091e+07	8.74892e+07	4.7436e+07	4.20405e+07	3.84996e+07	3.02182e+07	5.80409e+07	2.85672e+07	1.08053e+08	2.4994e+07	4.28826e+07	3.84834e+07	6.37525e+07	8.88527e+07	4.54132e+07	4.76544e+07	3.95605e+07	4.10889e+07	6.26161e+07	4.06569e+07	1.03467e+08	4.4961e+07	5.89181e+07	5.26669e+07	8.57127e+07	5.11627e+07	4.53154e+07	4.18852e+07	3.41227e+07	6.43155e+07	2.50829e+07	9.35346e+07	2.52163e+07
LS14B_HUMAN	1.26163e+07	1.22307e+07	2.18119e+07	1.40767e+07	1.22364e+07	9.15965e+06	7.48516e+06	1.81808e+07	1.71758e+07	3.1036e+07	1.27979e+07	1.77438e+07	1.41359e+07	2.85726e+07	1.54524e+07	1.36308e+07	1.02331e+07	9.2507e+06	1.56428e+07	9.98794e+06	3.2037e+07	6.39379e+06	1.66695e+07	1.19135e+07	2.23642e+07	3.1359e+07	1.5478e+07	1.44276e+07	1.18021e+07	9.20091e+06	2.14736e+07	1.70863e+07	2.63785e+07	1.14081e+07	2.58615e+07	1.87475e+07	3.68782e+07	2.02309e+07	1.55253e+07	1.18389e+07	9.76199e+06	1.95268e+07	1.05692e+07	2.87856e+07	4.16755e+06
LSG1_HUMAN	9.79253e+06	9.71405e+06	1.09705e+07	9.43534e+06	7.92955e+06	1.38207e+07	9.15464e+06	1.35425e+07	1.28497e+07	3.09784e+07	1.39698e+07	1.70432e+07	1.78303e+07	2.67646e+07	1.10032e+07	1.02791e+07	1.6732e+07	9.53135e+06	1.38316e+07	1.40842e+07	2.32035e+07	1.23188e+07	1.0377e+07	1.08915e+07	1.11586e+07	1.36202e+07	9.78403e+06	8.94895e+06	1.47509e+07	9.25045e+06	1.27217e+07	1.32207e+07	2.75614e+07	1.3233e+07	1.55997e+07	1.42164e+07	2.21865e+07	1.12603e+07	9.57498e+06	1.54827e+07	8.92024e+06	1.36474e+07	1.3638e+07	1.97309e+07	1.31e+07
LSM10_HUMAN	1.16782e+06	1.12322e+06	660622	672535	733434	870271	165767	156657	439978	1.08161e+06	139516	106813	2.50243e+06	755949	556609	686409	801960	650131	326932	385497	1.10311e+06	162115	1.11614e+06	1.67638e+06	882131	979031	647017	763236	1.13935e+06	817340	590028	551247	1.58789e+06	1.03987e+06	1.66468e+06	1.77998e+06	871493	754595	1.0964e+06	1.34187e+06	910754	678831	827096	1.48048e+06	1.21558e+06
LSM11_HUMAN	927594	933030	755692	697293	888923	858116	891473	646851	768062	656849	791943	1.20143e+06	1.19669e+06	687274	740959	901385	1.03695e+06	812547	825804	803707	772194	777130	911000	894850	715044	708554	696080	1.0511e+06	914044	1.16906e+06	822859	895114	577038	780127	1.48543e+06	1.30968e+06	819491	960146	998806	1.08297e+06	972813	1.00816e+06	823865	1.09038e+06	1.02491e+06
LSM12_HUMAN	1.70724e+07	1.46767e+07	1.6499e+07	3.19505e+07	4.51046e+07	2.00472e+07	5.03385e+07	2.60373e+07	2.41074e+07	2.20241e+07	2.33974e+07	2.11044e+07	2.02833e+07	3.24487e+07	5.85312e+07	5.1458e+07	2.38309e+07	2.49931e+07	2.3947e+07	1.93237e+07	2.26197e+07	1.95599e+07	1.81136e+07	1.78195e+07	1.92945e+07	2.82764e+07	3.88683e+07	5.23578e+07	2.4143e+07	3.63045e+07	2.78959e+07	3.13204e+07	3.22141e+07	3.90617e+07	3.34525e+07	2.98994e+07	4.82961e+07	7.42414e+07	7.76882e+07	3.18363e+07	3.63794e+07	3.02258e+07	3.37032e+07	2.97359e+07	3.56545e+07
LSM3_HUMAN	2.39146e+06	1.94172e+06	2.38992e+06	1.72837e+06	1.84294e+06	2.65014e+06	187267	2.39029e+06	129176	2.76141e+06	158403	1.75424e+06	2.40458e+06	3.00609e+06	127955	1.59563e+06	126022	1.81405e+06	2.05798e+06	115393	3.22745e+06	160473	1.17318e+06	2.58233e+06	2.90861e+06	1.70951e+06	1.53072e+06	1.98826e+06	2.13015e+06	230708	1.55256e+06	2.35129e+06	5.62192e+06	282740	2.02504e+06	2.0818e+06	166847	1.5972e+06	2.56492e+06	2.27267e+06	214507	2.44003e+06	265267	4.68123e+06	271613
LSM4_HUMAN	7.72523e+06	6.45861e+06	7.99869e+06	8.1828e+06	8.1534e+06	7.32409e+06	8.2064e+06	1.14534e+07	1.11002e+07	1.17711e+07	7.61178e+06	9.04614e+06	8.70843e+06	9.09097e+06	7.99474e+06	7.46166e+06	7.54077e+06	7.81932e+06	1.42613e+07	1.075e+07	9.6873e+06	7.40544e+06	9.25064e+06	8.27373e+06	9.33718e+06	1.0165e+07	8.39813e+06	9.36073e+06	6.58076e+06	9.53024e+06	1.45347e+07	1.01636e+07	1.25273e+07	1.02633e+07	1.00102e+07	9.85038e+06	1.02206e+07	9.25884e+06	8.22785e+06	7.98114e+06	7.68911e+06	1.60292e+07	9.61637e+06	1.06204e+07	9.11265e+06
LSM6_HUMAN	191424	212283	185955	138821	120987	155736	159725	174425	121149	194017	142835	176201	191888	177701	133533	137388	123410	126476	192525	116540	253562	97262.7	206522	198975	180615	178316	149761	181839	150231	227297	172627	245176	209305	275051	71168.4	70014.4	73514.3	190583	175106	84760.2	214725	74477.4	76451.7	240806	259280
LSM7_HUMAN	5.42726e+06	4.82178e+06	6.96932e+06	5.87709e+06	8.21839e+06	6.16168e+06	7.67413e+06	7.22928e+06	1.33235e+07	8.68486e+06	6.40317e+06	6.12842e+06	6.00674e+06	8.26437e+06	6.79364e+06	7.27781e+06	7.34586e+06	8.15803e+06	7.6241e+06	9.84244e+06	1.13581e+07	6.42302e+06	6.80982e+06	6.61179e+06	7.15238e+06	6.95874e+06	6.84001e+06	8.41562e+06	7.44372e+06	9.03728e+06	1.18231e+07	1.64824e+07	1.3193e+07	9.89054e+06	7.77403e+06	7.54885e+06	9.03739e+06	7.51342e+06	8.41031e+06	7.85833e+06	7.35565e+06	9.26304e+06	1.15415e+07	1.0514e+07	8.65274e+06
LSM8_HUMAN	1.31695e+06	1.11034e+06	107385	122008	142010	131619	162784	148185	139899	2.06348e+06	137000	1.20553e+06	112417	122546	129080	133509	133617	133270	146603	120530	1.6603e+06	158152	1.16314e+06	1.13557e+06	1.2691e+06	1.14076e+06	154963	196848	181364	228415	1.34289e+06	219668	1.89253e+06	287431	1.61462e+06	173543	1.40609e+06	1.28315e+06	154359	158255	230383	220586	256445	1.58774e+06	263374
LSR_HUMAN	1.67859e+06	1.74844e+06	2.1484e+06	1.37097e+06	1.64623e+06	2.11477e+06	1.48787e+06	1.02876e+06	2.20856e+06	5.08442e+06	2.15959e+06	1.83442e+06	1.71171e+06	2.84352e+06	1.38052e+06	1.46005e+06	1.91812e+06	1.30512e+06	1.32158e+06	1.39286e+06	5.60506e+06	1.89423e+06	1.8565e+06	1.7583e+06	2.24365e+06	1.79066e+06	1.24044e+06	1.58951e+06	2.08764e+06	1.37304e+06	1.22721e+06	2.10268e+06	5.50883e+06	2.45762e+06	1.87457e+06	1.66911e+06	3.19343e+06	1.34423e+06	1.37593e+06	1.79305e+06	1.38459e+06	1.18073e+06	1.48892e+06	5.27724e+06	1.86595e+06
LSS_HUMAN	7.85535e+06	5.82197e+06	7.07216e+06	1.21388e+07	1.32783e+07	1.1004e+07	1.30699e+07	9.72178e+06	1.4901e+07	5.2153e+06	1.15375e+07	8.22712e+06	7.57338e+06	6.73058e+06	9.54621e+06	1.05312e+07	8.27926e+06	1.11221e+07	7.30471e+06	8.11353e+06	5.06164e+06	8.62677e+06	6.51386e+06	5.87713e+06	6.42902e+06	7.90071e+06	1.06426e+07	1.32176e+07	9.50841e+06	1.37707e+07	1.02445e+07	1.67976e+07	5.91491e+06	1.30556e+07	8.41144e+06	8.06126e+06	7.37849e+06	1.04423e+07	1.13826e+07	9.23424e+06	1.28488e+07	7.93398e+06	9.1306e+06	5.30328e+06	9.3542e+06
LST8_HUMAN	8.78851e+06	9.4294e+06	8.67292e+06	1.54113e+07	1.73104e+07	1.03225e+07	1.5221e+07	1.30597e+07	1.95254e+07	7.64452e+06	1.79368e+07	9.10197e+06	9.23165e+06	9.47066e+06	1.28517e+07	1.42609e+07	9.16565e+06	1.2782e+07	1.02032e+07	1.23084e+07	7.54553e+06	1.05727e+07	6.86421e+06	7.32415e+06	6.15089e+06	7.33039e+06	7.10309e+06	9.00419e+06	5.67112e+06	7.21123e+06	6.99392e+06	8.99687e+06	264794	292130	219427	4.08645e+06	2.83826e+06	5.62068e+06	6.13028e+06	159837	219252	6.43794e+06	3.55567e+06	221808	3.77425e+06
LTBP1_HUMAN	29941.1	111104	22974	41311.5	73995.5	39982.4	38669.4	33715.9	52149.2	129267	68567.5	19564.4	111496	130825	39052	31708.3	30538.4	29165.1	41032.3	55189.8	140224	58777.9	31501.9	136912	147688	176771	164675	44187.7	23700.7	58983.8	223419	207980	262662	295648	222477	200683	170666	184340	56634.9	161293	223086	36770.2	264127	227952	251329
LTMD1_HUMAN	262855	244866	275437	286783	161353	181426	291848	171699	185973	197183	229701	129834	150106	139258	309722	200353	210520	162940	315332	404330	266795	325156	500668	585816	367593	169291	344442	179153	165202	242282	237023	231332	258910	295619	230312	200948	160450	171229	168997	166668	230500	221921	253101	224206	274290
LTN1_HUMAN	5.2709e+06	6.08794e+06	6.30701e+06	7.96388e+06	6.75004e+06	6.41941e+06	7.43579e+06	7.71558e+06	7.7642e+06	4.636e+06	8.41077e+06	5.81495e+06	5.92764e+06	6.13555e+06	7.49657e+06	7.07311e+06	6.9045e+06	8.73983e+06	7.54699e+06	8.0369e+06	5.39841e+06	8.8416e+06	5.81975e+06	5.98632e+06	5.92628e+06	6.06057e+06	7.97137e+06	7.12463e+06	6.83149e+06	8.2117e+06	8.46034e+06	8.08328e+06	4.97995e+06	8.67602e+06	6.117e+06	5.70967e+06	5.86947e+06	8.25239e+06	7.00382e+06	7.12788e+06	9.05436e+06	8.13346e+06	7.40464e+06	5.2968e+06	8.76173e+06
LTOR1_HUMAN	4.36931e+06	4.63499e+06	8.62872e+06	3.53462e+06	2.92609e+06	4.80062e+06	2.66166e+06	4.27066e+06	6.38842e+06	1.769e+07	4.25454e+06	6.71998e+06	6.07095e+06	1.47278e+07	4.47582e+06	3.29827e+06	5.18598e+06	2.59395e+06	3.76663e+06	3.45187e+06	1.32596e+07	1.89944e+06	4.92444e+06	4.28607e+06	9.36129e+06	6.88359e+06	3.89023e+06	2.53419e+06	4.93727e+06	3.47649e+06	4.87319e+06	4.89522e+06	1.15611e+07	4.51012e+06	5.98561e+06	5.67689e+06	1.29062e+07	3.07352e+06	3.68536e+06	4.92454e+06	207642	2.58676e+06	4.2226e+06	9.64561e+06	2.67269e+06
LTOR4_HUMAN	5.98114e+06	6.16745e+06	6.0369e+06	7.12475e+06	8.2454e+06	6.83282e+06	7.43619e+06	9.09236e+06	8.5466e+06	4.65267e+06	8.03194e+06	6.86087e+06	6.7899e+06	5.80543e+06	7.12135e+06	7.98585e+06	124896	6.2035e+06	9.62926e+06	6.48111e+06	4.27035e+06	5.8571e+06	4.97247e+06	6.08932e+06	4.30374e+06	4.58594e+06	5.96314e+06	7.39931e+06	5.80126e+06	8.62867e+06	7.5276e+06	7.93973e+06	4.23235e+06	7.79345e+06	6.806e+06	6.09561e+06	6.03796e+06	7.64241e+06	8.41507e+06	7.96077e+06	7.85779e+06	9.61763e+06	262090	226261	261906
LTV1_HUMAN	1.65709e+07	1.63494e+07	2.98698e+07	1.43287e+07	1.16941e+07	2.17787e+07	1.28543e+07	2.01578e+07	1.60675e+07	3.36684e+07	1.75751e+07	1.86909e+07	1.74358e+07	3.90878e+07	1.35326e+07	1.02858e+07	1.8605e+07	1.12315e+07	1.84761e+07	1.18441e+07	2.84671e+07	1.26092e+07	1.80935e+07	1.82246e+07	3.28085e+07	2.54095e+07	1.52081e+07	1.32459e+07	2.40621e+07	1.31819e+07	2.15646e+07	1.68267e+07	3.43533e+07	2.04451e+07	2.10143e+07	1.9343e+07	4.10154e+07	1.49722e+07	1.20809e+07	2.31878e+07	1.32855e+07	1.97011e+07	1.65045e+07	3.37945e+07	1.63988e+07
LUC7L_HUMAN	5.68058e+06	6.50283e+06	5.28109e+06	5.99773e+06	7.95491e+06	6.49707e+06	7.1682e+06	6.35199e+06	7.55209e+06	8.92427e+06	1.01322e+07	6.43305e+06	6.04445e+06	5.54118e+06	6.00427e+06	7.08735e+06	6.28637e+06	7.09101e+06	5.6753e+06	4.8476e+06	7.10085e+06	7.40689e+06	6.04417e+06	5.15344e+06	4.98598e+06	5.65293e+06	5.71223e+06	7.8225e+06	6.34051e+06	8.28886e+06	7.64428e+06	7.51762e+06	9.84354e+06	1.07654e+07	7.2402e+06	6.96874e+06	6.68839e+06	7.1824e+06	7.74074e+06	6.85443e+06	9.17742e+06	6.47396e+06	6.60268e+06	8.24503e+06	9.16949e+06
LUZP1_HUMAN	2.13533e+07	2.13929e+07	4.04477e+07	2.13511e+07	2.19489e+07	3.35866e+07	2.39563e+07	3.94013e+07	3.93864e+07	1.80246e+08	7.70578e+07	3.32467e+07	3.25222e+07	6.42578e+07	2.68581e+07	2.36525e+07	3.3181e+07	2.25179e+07	3.16702e+07	2.16687e+07	1.44558e+08	3.72727e+07	2.16773e+07	2.04738e+07	3.76934e+07	3.53061e+07	2.17067e+07	2.26028e+07	3.3942e+07	2.67555e+07	4.07463e+07	4.11242e+07	1.71756e+08	8.14743e+07	3.79321e+07	3.17234e+07	6.2851e+07	2.96772e+07	2.5647e+07	3.72294e+07	2.58853e+07	3.54655e+07	2.41397e+07	1.33755e+08	4.41091e+07
LX12B_HUMAN	119721	103556	125522	114071	120627	129495	174328	147093	131057	113585	156866	111780	107432	128644	133107	133965	933714	127985	140582	115881	133356	158578	137723	150591	146784	164597	156408	177598	152327	212930	222803	226409	248742	304847	230767	185448	158166	186008	152350	159313	216600	203378	869256	221929	281365
LXN_HUMAN	2.86127e+06	2.91408e+06	1.69087e+06	2.91598e+06	2.1371e+06	1.94822e+06	1.80567e+06	1.89427e+06	1.91713e+06	1.46026e+06	2.34844e+06	1.59085e+06	1.69203e+06	1.22126e+06	2.13962e+06	2.02288e+06	1.83679e+06	2.10154e+06	2.17441e+06	2.38581e+06	1.49372e+06	2.23998e+06	2.67378e+06	3.15318e+06	1.94295e+06	2.18501e+06	2.48745e+06	2.17084e+06	2.29004e+06	2.15415e+06	3.10399e+06	2.57382e+06	2.09917e+06	2.6478e+06	2.02704e+06	2.17811e+06	1.89876e+06	2.46225e+06	2.27236e+06	1.8509e+06	2.80053e+06	2.45914e+06	2.44633e+06	1.96029e+06	3.11047e+06
LYAG_HUMAN	209244	126508	169875	287009	315362	180582	197094	96434.6	172983	178337	303605	177479	125614	153668	188597	209697	147086	170473	161443	153238	202603	176176	219016	146548	203280	231084	288141	262822	166085	189184	234624	161350	243049	191150	317204	211501	175162	256634	132636	146369	201378	193867	208788	229309	242290
LYAR_HUMAN	2.38547e+06	1.82174e+06	1.24189e+06	871462	613990	1.19749e+06	1.04489e+06	135591	149031	1.08235e+06	939145	1.25772e+06	958995	568799	121133	672567	811103	921223	860338	1.46054e+06	1.17669e+06	1.19291e+06	2.2177e+06	2.05672e+06	965064	969664	987851	964353	1.06877e+06	1.12462e+06	215465	222469	825104	283041	939076	1.00719e+06	705708	895407	843428	1.16017e+06	974720	1.00422e+06	1.53387e+06	1.07151e+06	1.19947e+06
LYN_HUMAN	1.58879e+07	1.45126e+07	1.35868e+07	1.34587e+07	1.06485e+07	9.36066e+06	9.07904e+06	7.69202e+06	7.11872e+06	9.18802e+06	8.90897e+06	5.11278e+06	5.44677e+06	5.53438e+06	6.61386e+06	5.86808e+06	5.81605e+06	6.58032e+06	7.9255e+06	1.07555e+07	7.68926e+06	8.91551e+06	1.48904e+07	1.29943e+07	1.32872e+07	1.18342e+07	1.15337e+07	9.37195e+06	9.22139e+06	9.13818e+06	5.92821e+06	7.03951e+06	8.18365e+06	6.75704e+06	5.29547e+06	5.25667e+06	5.52632e+06	5.3241e+06	5.75113e+06	5.22123e+06	5.26858e+06	7.31722e+06	9.55398e+06	6.88492e+06	6.50982e+06
LYOX_HUMAN	180905	179894	155578	431969	552708	264907	254671	268363	494597	105536	381659	126069	150098	90852.9	347073	434833	240712	536942	228082	303258	136537	343546	131616	210653	127118	238657	426461	546584	256041	232434	214471	520696	251261	716057	242052	183653	156390	493751	615536	167909	546837	209405	274621	222105	266236
LYPA1_HUMAN	931797	707676	799377	891744	767988	706423	818770	599883	895802	111271	574049	401593	120358	228493	595970	574579	715675	526884	587049	836565	135530	724419	999115	760411	944465	751882	1.16061e+06	1.12599e+06	533823	992566	609092	1.028e+06	555842	901955	635869	550818	568629	776724	613154	444519	695465	225580	1.54341e+06	599464	1.14031e+06
LYPA2_HUMAN	1.48449e+08	1.48591e+08	2.83599e+08	1.76407e+08	1.43532e+08	2.10494e+08	1.77736e+08	4.41256e+08	2.80783e+08	2.37133e+08	2.51144e+08	2.11781e+08	1.96668e+08	3.32104e+08	1.83927e+08	1.61133e+08	2.0382e+08	1.93638e+08	3.30154e+08	1.64787e+08	2.55634e+08	1.50466e+08	1.37034e+08	1.38444e+08	2.00605e+08	1.84303e+08	1.43622e+08	1.32357e+08	1.85108e+08	2.02292e+08	3.12581e+08	2.13587e+08	1.72831e+08	2.00658e+08	1.51077e+08	1.37758e+08	1.86628e+08	1.47519e+08	1.37077e+08	1.62516e+08	1.59589e+08	2.33551e+08	1.51466e+08	1.84219e+08	1.19487e+08
LYPL1_HUMAN	9.70921e+06	9.17227e+06	9.82194e+06	1.12303e+07	1.36678e+07	9.81424e+06	1.37436e+07	1.40144e+07	1.38858e+07	1.18711e+07	1.39821e+07	1.02875e+07	1.22634e+07	1.10394e+07	1.17756e+07	1.39472e+07	1.20733e+07	1.31614e+07	1.37311e+07	1.1526e+07	1.04352e+07	1.25524e+07	1.06992e+07	1.1771e+07	1.13367e+07	1.06337e+07	1.20847e+07	1.44502e+07	1.18194e+07	1.50979e+07	1.77009e+07	1.53508e+07	1.46875e+07	1.63668e+07	1.12692e+07	1.46872e+07	1.224e+07	1.23247e+07	1.31671e+07	1.21134e+07	1.46691e+07	1.40036e+07	1.47227e+07	1.2572e+07	1.51472e+07
LYRIC_HUMAN	2.56439e+07	2.66816e+07	4.18505e+07	1.27576e+07	1.08027e+07	3.52398e+07	1.46131e+07	1.0281e+07	1.23107e+07	5.17483e+07	2.04072e+07	3.81128e+07	3.82352e+07	4.93755e+07	1.54741e+07	1.11888e+07	3.59117e+07	1.27841e+07	9.64075e+06	1.04718e+07	6.1842e+07	1.61855e+07	2.79349e+07	2.79739e+07	4.65535e+07	3.20371e+07	1.49233e+07	1.26479e+07	4.31156e+07	1.5492e+07	1.13469e+07	1.4924e+07	6.59083e+07	2.7556e+07	4.5821e+07	4.58265e+07	5.90068e+07	1.92363e+07	1.41007e+07	4.80575e+07	1.69006e+07	1.15864e+07	1.42835e+07	7.40526e+07	2.12325e+07
LYSM1_HUMAN	114087	987487	2.07965e+06	126676	140211	690574	187557	3.05022e+06	1.31295e+06	4.88538e+06	807324	721438	976813	2.24771e+06	798408	702611	714425	584436	2.46693e+06	790674	4.13453e+06	154395	134708	1.21259e+06	1.90057e+06	1.43815e+06	532175	494989	756120	774932	2.67952e+06	1.05215e+06	5.09263e+06	1.15834e+06	232990	1.19037e+06	2.37017e+06	613884	168001	818778	407662	2.50513e+06	594650	3.765e+06	917608
LYSM2_HUMAN	3.67733e+06	3.59829e+06	6.20948e+06	2.05376e+06	1.36044e+06	3.87309e+06	2.87722e+06	7.0733e+06	2.22822e+06	8.9829e+06	2.25667e+06	4.73312e+06	4.94463e+06	7.2217e+06	2.20269e+06	1.93915e+06	3.38403e+06	2.14656e+06	6.52623e+06	2.15297e+06	6.32175e+06	1.99422e+06	4.18741e+06	4.41788e+06	7.04587e+06	5.72087e+06	2.21338e+06	2.23857e+06	4.37424e+06	2.38296e+06	9.17303e+06	3.86685e+06	9.17994e+06	3.47461e+06	5.27459e+06	5.66218e+06	8.51184e+06	2.62477e+06	2.55028e+06	4.1113e+06	1.68652e+06	8.50687e+06	3.20858e+06	9.6714e+06	2.08919e+06
LYST_HUMAN	80280	94454.8	129934	158353	114550	130217	144594	89880.9	141343	79968.8	176900	81811.8	100103	108339	107393	137328	120625	145717	99646.5	116311	120650	142315	81648.9	75198.7	118112	150732	148451	160387	167982	150808	111939	153163	82313.1	179076	239767	93681.9	93234.2	121681	105668	131658	161435	118386	253920	231733	157064
LZIC_HUMAN	1.49722e+07	1.49248e+07	3.47884e+07	1.3782e+07	1.14739e+07	2.10606e+07	9.74821e+06	3.31501e+07	1.62252e+07	8.05324e+07	1.68768e+07	1.87757e+07	1.87293e+07	4.45393e+07	1.16401e+07	1.02327e+07	1.80084e+07	1.07915e+07	2.80452e+07	1.18881e+07	6.34693e+07	1.13448e+07	1.2471e+07	1.23415e+07	2.55341e+07	1.89106e+07	1.10443e+07	1.14702e+07	1.6523e+07	9.40154e+06	2.61541e+07	1.36795e+07	5.36995e+07	1.20802e+07	1.40473e+07	1.57273e+07	2.87844e+07	1.00167e+07	9.47246e+06	1.5199e+07	1.00588e+07	1.89647e+07	9.97692e+06	4.36911e+07	1.10878e+07
LZTL1_HUMAN	2.83213e+06	2.55702e+06	5.59536e+06	2.29518e+06	1.64773e+06	3.16255e+06	1.97621e+06	4.60839e+06	2.87882e+06	5.30937e+06	2.68271e+06	2.90435e+06	2.7343e+06	6.73042e+06	2.27431e+06	1.99897e+06	3.04254e+06	1.75674e+06	4.01769e+06	2.40145e+06	5.10021e+06	2.0719e+06	2.65483e+06	2.91933e+06	6.37153e+06	4.18185e+06	2.56938e+06	2.00947e+06	3.76706e+06	2.37645e+06	5.1966e+06	3.23022e+06	5.68513e+06	3.22777e+06	3.15089e+06	2.8291e+06	6.77084e+06	2.30209e+06	1.75284e+06	3.30085e+06	2.1964e+06	3.81216e+06	2.22057e+06	5.381e+06	2.52134e+06
LZTR1_HUMAN	967317	983560	990336	813344	978265	689550	957992	985448	1.33674e+06	1.16267e+06	834323	750546	888850	1.32091e+06	934621	1.14165e+06	810018	1.20235e+06	1.48224e+06	1.64961e+06	1.2388e+06	1.13395e+06	1.09016e+06	1.168e+06	1.18213e+06	981260	1.0125e+06	1.24871e+06	873854	1.02169e+06	1.1734e+06	1.28998e+06	1.26353e+06	951240	767061	795930	1.29671e+06	1.04492e+06	1.17167e+06	917103	1.22468e+06	1.76876e+06	1.94325e+06	1.0356e+06	1.42752e+06
LZTS2_HUMAN	6.75648e+06	6.3584e+06	9.85986e+06	8.37983e+06	7.90678e+06	6.28679e+06	6.00395e+06	8.64972e+06	6.25892e+06	1.76127e+07	7.97049e+06	1.04387e+07	1.01523e+07	1.5788e+07	8.72111e+06	7.64649e+06	6.76261e+06	5.65676e+06	7.07372e+06	4.67181e+06	1.62096e+07	4.95718e+06	7.65532e+06	7.19535e+06	1.20096e+07	1.89287e+07	9.78362e+06	9.46207e+06	8.35277e+06	7.54318e+06	1.02392e+07	7.57518e+06	1.91554e+07	1.01873e+07	1.31093e+07	1.09322e+07	1.73221e+07	9.93024e+06	8.4694e+06	8.94159e+06	6.89263e+06	8.46471e+06	5.89713e+06	1.82196e+07	6.66868e+06
LZTS3_HUMAN	2.23861e+06	2.26019e+06	2.15059e+06	1.24629e+06	1.1856e+06	1.48876e+06	845749	4.66324e+06	1.12302e+06	8.75751e+06	1.74466e+06	3.5372e+06	3.27156e+06	2.62844e+06	1.33045e+06	1.00509e+06	1.37466e+06	712980	3.71996e+06	682654	7.43284e+06	1.03159e+06	2.21786e+06	2.07438e+06	2.12445e+06	3.15327e+06	1.19502e+06	1.18316e+06	1.57985e+06	969637	5.27148e+06	1.14885e+06	9.98823e+06	2.09187e+06	3.69691e+06	3.50413e+06	3.13977e+06	1.44241e+06	1.24949e+06	1.53998e+06	714188	4.04958e+06	917440	7.51466e+06	1.08558e+06
M17L2_HUMAN	1.76577e+06	1.02641e+06	1.23928e+06	1.34055e+06	1.12796e+06	1.39181e+06	182311	1.91589e+06	1.2492e+06	977619	1.44396e+06	1.60567e+06	1.39432e+06	1.33715e+06	1.65801e+06	1.59151e+06	1.37574e+06	2.02409e+06	2.45733e+06	1.54219e+06	1.05407e+06	1.38718e+06	1.33995e+06	1.09074e+06	1.17788e+06	1.21969e+06	1.6284e+06	1.60555e+06	1.14815e+06	2.56125e+06	2.06935e+06	1.41524e+06	996067	1.11294e+06	1.63349e+06	1.33459e+06	1.93839e+06	2.14651e+06	1.7778e+06	1.6252e+06	2.2568e+06	3.38952e+06	2.49156e+06	1.53923e+06	1.75368e+06
M18BP_HUMAN	1.33607e+06	1.28925e+06	879894	1.62319e+06	1.69596e+06	1.59339e+06	2.28482e+06	1.4089e+06	1.57777e+06	900125	1.46922e+06	1.35126e+06	1.57327e+06	1.02313e+06	1.6321e+06	1.57194e+06	1.32258e+06	1.96727e+06	1.36391e+06	1.41615e+06	1.02764e+06	1.72409e+06	1.32005e+06	1.33703e+06	1.04243e+06	1.16654e+06	1.80936e+06	2.02626e+06	1.68896e+06	2.2583e+06	1.57475e+06	2.06913e+06	962014	1.8248e+06	1.70701e+06	1.89937e+06	1.01623e+06	1.86212e+06	2.17421e+06	1.76074e+06	2.09328e+06	1.63198e+06	1.33717e+06	1.22246e+06	2.60468e+06
M1IP1_HUMAN	703754	691062	1.72441e+06	329603	463875	513317	174415	5.25245e+06	1.25997e+06	2.35912e+06	1.3514e+06	976008	912156	2.45095e+06	508452	580609	619494	136357	5.61589e+06	804117	1.96193e+06	163104	1.06126e+06	649872	1.76817e+06	1.73097e+06	934761	734769	983722	237371	6.01301e+06	1.25174e+06	2.04383e+06	278466	1.90804e+06	1.34865e+06	3.63994e+06	1.10636e+06	927269	1.41159e+06	220256	7.55701e+06	1.05697e+06	2.22858e+06	488579
M21D2_HUMAN	4.35929e+07	4.56558e+07	6.87727e+07	5.0957e+07	5.10713e+07	4.48643e+07	3.946e+07	9.79894e+07	7.4887e+07	1.2394e+08	6.23719e+07	7.15482e+07	6.84234e+07	1.09884e+08	5.57914e+07	5.42968e+07	4.19669e+07	3.71716e+07	8.78846e+07	5.18743e+07	9.28306e+07	3.29357e+07	4.63952e+07	4.47231e+07	6.19057e+07	7.84332e+07	5.30248e+07	4.98741e+07	4.49917e+07	4.39009e+07	9.50479e+07	7.57347e+07	1.34055e+08	6.38599e+07	7.27684e+07	6.35202e+07	1.11509e+08	5.88277e+07	5.70648e+07	4.83372e+07	4.27667e+07	8.68171e+07	5.25317e+07	9.23455e+07	3.59538e+07
M2OM_HUMAN	4.70381e+07	4.5104e+07	4.72177e+07	6.15693e+07	7.30077e+07	5.68379e+07	5.66422e+07	8.10128e+07	8.0191e+07	3.78849e+07	8.15508e+07	5.97223e+07	6.50599e+07	5.03165e+07	7.37049e+07	7.06658e+07	6.29652e+07	9.55736e+07	8.58186e+07	8.43847e+07	4.32428e+07	9.4323e+07	5.23398e+07	5.739e+07	5.0831e+07	5.70203e+07	8.0096e+07	8.62985e+07	7.0628e+07	7.43766e+07	1.03103e+08	9.13662e+07	3.98214e+07	1.05942e+08	7.0441e+07	7.77946e+07	5.66694e+07	7.74544e+07	9.14546e+07	6.98524e+07	8.886e+07	8.96427e+07	9.59561e+07	4.85586e+07	1.03111e+08
M3K1_HUMAN	1.31071e+06	1.2342e+06	1.88893e+06	1.74864e+06	1.76564e+06	2.06728e+06	1.90957e+06	2.66346e+06	2.1068e+06	3.38022e+06	2.41626e+06	1.92031e+06	1.90008e+06	2.77296e+06	1.79104e+06	1.69083e+06	2.05558e+06	1.87571e+06	1.86431e+06	1.54599e+06	2.40809e+06	1.80117e+06	1.17533e+06	1.37261e+06	1.77043e+06	2.06247e+06	1.89503e+06	1.99493e+06	2.29324e+06	1.82858e+06	2.69855e+06	2.35751e+06	3.37371e+06	2.7607e+06	1.84025e+06	2.07669e+06	3.01216e+06	1.83254e+06	1.67104e+06	2.04097e+06	1.95358e+06	2.0327e+06	1.53088e+06	2.75285e+06	1.80961e+06
M3K11_HUMAN	109835	113394	26821.9	39254.1	40551	43821.1	173148	32400.3	62495.8	90342.3	153932	47015.7	51910.6	114105	63212.3	47090	123460	33203.5	55898.3	24824.7	70695.8	33006.3	144274	155005	47652.5	166187	161622	175691	162365	240437	68298.4	223482	261283	280330	232715	188573	63656.7	179054	176828	157233	26681.1	211671	263223	231097	259712
M3K15_HUMAN	118072	99152.2	122352	116147	132709	125975	175766	155564	128939	120399	60347.3	34970.7	78985.1	133104	125759	121369	130751	131715	153680	118231	134962	160663	150476	149947	136878	161216	148770	181460	164116	232630	224395	215864	238268	273548	243249	192178	168206	187733	167917	159206	218811	212037	265639	229084	265098
M3K2_HUMAN	1.37168e+06	1.44884e+06	1.77227e+06	1.61832e+06	1.44514e+06	1.71733e+06	1.72717e+06	2.02387e+06	1.5524e+06	2.31903e+06	1.71008e+06	1.35727e+06	1.33177e+06	2.13157e+06	1.63656e+06	1.62437e+06	1.75884e+06	1.53957e+06	1.86495e+06	1.82293e+06	1.79018e+06	1.81705e+06	2.05521e+06	1.95894e+06	1.57321e+06	1.52624e+06	1.47003e+06	1.36742e+06	1.33023e+06	1.47178e+06	2.1043e+06	1.65055e+06	2.08502e+06	1.49378e+06	1.78786e+06	1.8015e+06	1.94399e+06	1.57283e+06	1.53625e+06	1.59801e+06	2.05034e+06	2.19487e+06	1.95116e+06	2.21564e+06	2.22793e+06
M3K20_HUMAN	4.74492e+06	4.87482e+06	5.26563e+06	5.42535e+06	5.34615e+06	5.20773e+06	5.48885e+06	6.56778e+06	5.11251e+06	6.59996e+06	5.88667e+06	4.44813e+06	4.47733e+06	7.06618e+06	4.17992e+06	4.09122e+06	4.74157e+06	4.33867e+06	5.82399e+06	4.99426e+06	6.80051e+06	5.45252e+06	5.21695e+06	4.69664e+06	5.45049e+06	5.89751e+06	5.91055e+06	5.07913e+06	5.83541e+06	6.4499e+06	7.50382e+06	5.65563e+06	7.45684e+06	5.80528e+06	6.04301e+06	5.9887e+06	7.78286e+06	5.81202e+06	5.16776e+06	5.72576e+06	5.07436e+06	6.65221e+06	5.67935e+06	7.63405e+06	6.15575e+06
M3K21_HUMAN	2.08042e+06	1.96143e+06	2.22097e+06	2.77997e+06	3.5102e+06	2.75527e+06	3.7234e+06	3.42436e+06	3.8587e+06	2.52152e+06	3.41523e+06	2.24512e+06	2.33181e+06	2.71575e+06	2.73681e+06	2.91705e+06	2.80533e+06	3.31927e+06	2.47221e+06	2.53605e+06	2.33822e+06	2.50828e+06	1.8838e+06	1.86135e+06	2.13802e+06	2.38517e+06	2.73314e+06	3.12913e+06	2.62334e+06	3.60836e+06	3.4892e+06	4.53639e+06	2.65207e+06	3.77913e+06	1.92918e+06	1.94959e+06	2.03382e+06	2.52669e+06	2.76782e+06	2.53746e+06	3.20223e+06	2.82388e+06	2.88363e+06	2.82739e+06	3.30278e+06
M3K3_HUMAN	1.65676e+06	1.61475e+06	1.61874e+06	1.76586e+06	1.96018e+06	1.62392e+06	2.08779e+06	2.10049e+06	2.104e+06	1.6699e+06	1.92293e+06	1.84085e+06	1.7909e+06	2.0428e+06	1.92194e+06	1.99729e+06	1.74184e+06	2.18048e+06	2.34017e+06	2.33653e+06	1.70908e+06	2.17723e+06	1.72764e+06	1.76264e+06	1.74395e+06	1.85338e+06	2.05536e+06	2.11474e+06	1.85238e+06	2.59534e+06	2.96876e+06	2.90186e+06	2.2566e+06	2.2778e+06	2.02834e+06	2.03339e+06	2.06054e+06	1.92914e+06	2.1358e+06	2.1218e+06	2.43123e+06	2.5864e+06	1.94904e+06	1.79356e+06	2.67512e+06
M3K4_HUMAN	1.97761e+06	2.03037e+06	1.99747e+06	2.16575e+06	2.76327e+06	2.26255e+06	2.47797e+06	2.36907e+06	2.60442e+06	3.5661e+06	3.62024e+06	1.88526e+06	2.09269e+06	1.85082e+06	2.27236e+06	2.64926e+06	2.24718e+06	2.75149e+06	2.23465e+06	2.48886e+06	2.58934e+06	2.76109e+06	2.07436e+06	1.93101e+06	1.89406e+06	1.88327e+06	2.34204e+06	2.83552e+06	2.16995e+06	2.72908e+06	2.30445e+06	2.84837e+06	3.61148e+06	3.74146e+06	1.93447e+06	1.86075e+06	1.95411e+06	2.66053e+06	2.35989e+06	2.29693e+06	2.98497e+06	2.44065e+06	2.68175e+06	2.91063e+06	2.94491e+06
M3K5_HUMAN	1.97885e+06	2.07764e+06	2.44816e+06	2.81702e+06	2.48028e+06	2.93393e+06	3.36138e+06	3.24631e+06	3.25759e+06	1.72491e+06	3.24488e+06	1.54774e+06	1.56819e+06	2.4172e+06	2.63133e+06	2.22195e+06	2.09986e+06	2.86041e+06	2.15135e+06	2.8687e+06	1.49131e+06	2.73021e+06	2.38943e+06	1.95838e+06	1.95412e+06	2.71297e+06	2.52516e+06	2.82626e+06	2.44829e+06	2.91782e+06	3.61622e+06	3.6747e+06	1.75826e+06	2.91798e+06	2.03089e+06	1.76955e+06	2.12736e+06	2.68956e+06	2.77265e+06	2.48556e+06	3.63776e+06	2.70895e+06	2.69633e+06	1.59132e+06	2.7086e+06
M3K6_HUMAN	1.0016e+06	953129	862556	1.11647e+06	767081	954804	1.45534e+06	806599	699509	655469	1.04431e+06	715976	655111	777550	948231	810774	895320	1.17476e+06	1.01405e+06	961799	937651	1.07137e+06	897314	761527	679317	909774	938055	773935	858447	1.30433e+06	858562	217850	244463	1.20072e+06	220063	600500	762858	1.1629e+06	1.00085e+06	692849	1.31571e+06	966190	833000	217158	1.05378e+06
M3K7_HUMAN	9.92563e+06	9.98977e+06	1.71182e+07	2.00128e+07	2.49156e+07	1.94708e+07	1.874e+07	4.76249e+07	4.00588e+07	3.8365e+07	2.87474e+07	2.29811e+07	2.28372e+07	4.97783e+07	2.99232e+07	2.83441e+07	2.1229e+07	1.93794e+07	2.96776e+07	1.65049e+07	3.05045e+07	1.45071e+07	9.23439e+06	8.45229e+06	1.52484e+07	2.45483e+07	2.00803e+07	2.70167e+07	2.00763e+07	2.14691e+07	5.387e+07	4.13921e+07	3.64955e+07	2.42813e+07	2.26112e+07	2.18477e+07	4.51265e+07	2.26819e+07	2.7693e+07	2.14521e+07	1.7912e+07	2.71325e+07	1.76116e+07	2.96485e+07	1.33697e+07
M4K3_HUMAN	1.53624e+06	1.638e+06	1.85172e+06	2.3994e+06	2.70393e+06	2.59091e+06	2.61269e+06	3.2237e+06	2.94559e+06	3.32624e+06	2.97285e+06	2.5089e+06	2.5893e+06	2.86426e+06	2.44396e+06	2.5327e+06	2.41704e+06	2.57243e+06	2.34846e+06	2.17132e+06	2.72292e+06	2.46725e+06	1.72047e+06	1.76399e+06	1.70745e+06	2.20597e+06	2.09201e+06	2.58636e+06	2.6236e+06	2.63205e+06	2.75818e+06	3.07607e+06	3.59278e+06	3.57195e+06	2.33979e+06	2.2911e+06	2.93901e+06	2.24576e+06	2.59712e+06	2.37553e+06	2.5163e+06	2.64574e+06	2.28189e+06	3.15142e+06	2.69068e+06
M4K4_HUMAN	5.62831e+06	5.88239e+06	7.07944e+06	7.09974e+06	6.663e+06	6.87676e+06	6.9729e+06	9.75444e+06	8.02122e+06	1.13444e+07	9.77877e+06	6.57126e+06	6.88615e+06	9.52761e+06	6.50773e+06	6.92439e+06	6.76528e+06	6.65144e+06	8.64573e+06	6.75316e+06	1.01052e+07	6.9765e+06	5.69698e+06	5.52604e+06	6.53992e+06	7.67771e+06	6.9546e+06	6.88838e+06	6.92549e+06	7.38882e+06	9.39181e+06	7.4579e+06	1.14987e+07	9.21367e+06	6.23502e+06	6.1093e+06	8.99003e+06	5.87274e+06	6.25971e+06	6.91242e+06	7.38993e+06	8.33683e+06	7.22403e+06	1.07182e+07	9.17911e+06
M4K5_HUMAN	4.36312e+06	4.35035e+06	4.93353e+06	5.08007e+06	4.41843e+06	4.80023e+06	4.41681e+06	6.40356e+06	5.13381e+06	1.06563e+07	5.45467e+06	5.43159e+06	5.22781e+06	8.4069e+06	4.46117e+06	4.50425e+06	4.05228e+06	4.49817e+06	5.95664e+06	5.11425e+06	7.19918e+06	5.11813e+06	4.52511e+06	4.46091e+06	5.02239e+06	5.94066e+06	4.78385e+06	4.56696e+06	5.03845e+06	4.98596e+06	7.35798e+06	5.23681e+06	1.16715e+07	6.00203e+06	5.88685e+06	5.67723e+06	8.39466e+06	4.28342e+06	4.612e+06	4.5668e+06	4.99538e+06	7.17161e+06	6.06012e+06	8.8465e+06	5.94545e+06
MA1A1_HUMAN	2.80926e+06	2.37466e+06	2.58597e+06	2.42061e+06	1.89545e+06	1.58436e+06	2.4709e+06	1.32498e+06	1.46026e+06	801807	1.43762e+06	1.44367e+06	121739	1.02565e+06	1.02729e+06	1.02826e+06	540970	1.34458e+06	2.44258e+06	3.34696e+06	1.07799e+06	2.94689e+06	3.0638e+06	2.57097e+06	3.19929e+06	2.43719e+06	1.68905e+06	1.44156e+06	1.65507e+06	2.85461e+06	222945	218225	1.0592e+06	273468	235463	1.12276e+06	968272	172694	1.33231e+06	172444	1.14687e+06	1.823e+06	2.37908e+06	1.39046e+06	2.2035e+06
MA1A2_HUMAN	576597	403834	415972	435202	437231	287305	336228	332222	141636	139449	390121	233412	151312	202844	227562	207789	206423	239176	314907	376596	153446	393210	536955	470318	425327	245152	287220	209857	158541	272403	328198	235051	254402	288028	236105	181854	178225	179111	163351	155928	298371	489060	361037	224516	245219
MA1B1_HUMAN	1.15238e+06	1.32613e+06	1.23156e+06	1.48662e+06	1.11882e+06	588977	1.07386e+06	1.05069e+06	1.07926e+06	548079	1.32207e+06	544212	684136	134784	565699	621725	116492	941491	1.3208e+06	1.47973e+06	142978	1.80995e+06	1.0934e+06	1.0426e+06	963086	781756	836210	863207	668842	1.08467e+06	532827	817358	251517	274665	242961	182411	161676	180349	665856	171904	797432	938695	265524	221507	989346
MA2A1_HUMAN	111496	105193	120444	141700	143962	135001	179813	141183	145013	111596	68631.9	55428.5	70948.6	65200.2	108307	123087	132011	96899.6	86656	161473	79630.7	228436	148897	176711	138199	160261	164758	237484	163966	205125	131075	221240	205225	298241	230397	187078	175189	192377	154251	147571	227726	215367	256049	222407	140077
MA2C1_HUMAN	298504	98401.9	126023	799996	1.0616e+06	520296	774293	726752	1.3112e+06	118308	750585	449552	393805	450977	723617	651289	436083	727311	133413	534433	144165	150673	139775	151937	153510	171432	557582	856267	152411	912551	220284	981695	241619	493790	227493	179087	165163	698058	748499	172159	748119	199318	465907	213175	260449
MA7D1_HUMAN	8.5216e+06	8.27306e+06	1.44102e+07	9.69356e+06	9.38935e+06	1.2887e+07	1.18511e+07	1.79434e+07	1.39448e+07	2.45311e+07	1.41357e+07	1.29218e+07	1.29764e+07	2.57851e+07	1.1753e+07	9.96448e+06	1.40378e+07	1.17502e+07	1.48802e+07	9.56722e+06	2.16246e+07	1.05527e+07	9.1781e+06	9.5684e+06	1.65975e+07	1.67248e+07	1.0784e+07	1.05452e+07	1.45996e+07	1.38275e+07	2.17824e+07	1.68113e+07	3.15708e+07	1.91041e+07	1.68531e+07	1.51439e+07	3.27775e+07	1.32952e+07	1.19536e+07	1.78933e+07	1.53382e+07	1.84662e+07	1.25024e+07	2.77855e+07	1.37263e+07
MA7D2_HUMAN	4.25888e+06	3.97638e+06	1.41242e+07	9.36506e+06	1.01733e+07	1.0969e+07	9.48739e+06	1.54852e+07	1.25156e+07	2.0826e+07	8.39268e+06	1.36672e+07	1.33692e+07	2.14224e+07	9.06022e+06	1.01472e+07	1.08301e+07	1.05238e+07	1.14201e+07	8.42639e+06	2.06063e+07	7.54818e+06	4.33456e+06	4.51857e+06	1.53237e+07	1.40318e+07	1.0649e+07	1.16979e+07	1.25257e+07	1.16045e+07	1.64995e+07	1.40385e+07	2.59133e+07	1.04948e+07	1.8238e+07	1.63665e+07	2.47429e+07	1.03932e+07	1.13383e+07	1.50853e+07	1.28357e+07	1.44599e+07	8.96607e+06	2.43211e+07	9.64462e+06
MA7D3_HUMAN	3.07222e+07	2.99909e+07	4.03358e+07	2.54649e+07	2.80649e+07	3.46439e+07	3.2299e+07	4.55575e+07	4.63671e+07	7.79512e+07	3.32487e+07	4.27098e+07	4.15787e+07	5.72159e+07	3.29137e+07	2.92223e+07	3.44951e+07	3.23656e+07	4.17831e+07	3.08003e+07	6.47924e+07	2.07159e+07	3.18108e+07	3.16698e+07	4.24545e+07	3.66605e+07	2.55735e+07	2.78192e+07	3.57729e+07	3.47142e+07	4.72471e+07	4.98453e+07	8.49786e+07	3.87966e+07	4.35306e+07	4.4035e+07	6.21938e+07	3.39405e+07	3.04887e+07	4.02562e+07	3.40801e+07	4.41295e+07	3.45626e+07	7.0924e+07	2.32249e+07
MABP1_HUMAN	278235	247992	544634	272741	410354	440118	340655	633389	755102	545473	504672	528522	423889	918130	401932	518598	518379	406343	575562	415371	342647	158724	384413	158398	152028	471787	166128	178139	165666	243977	730299	793711	551773	288469	244137	189194	313901	268919	160757	248115	518249	284315	275240	421130	256138
MACD1_HUMAN	7.7532e+06	7.10995e+06	3.11282e+06	97565	140973	134293	176637	140915	154278	126233	152327	984530	111140	122531	1.23337e+06	132127	126448	138780	3.63929e+06	5.3524e+06	142851	2.86159e+06	7.21132e+06	7.15256e+06	2.77705e+06	167850	159005	174679	185746	902565	228085	222898	257805	283382	845083	189865	166356	820527	168407	847788	1.19067e+06	1.95547e+06	5.24844e+06	234318	2.64968e+06
MACF1_HUMAN	5.8941e+06	5.67261e+06	9.29808e+06	7.4225e+06	9.79216e+06	1.20762e+07	8.83833e+06	1.11038e+07	1.31169e+07	2.00249e+07	1.94357e+07	9.15681e+06	8.81384e+06	1.40211e+07	1.02899e+07	9.48331e+06	1.26461e+07	1.08519e+07	7.86768e+06	6.54092e+06	1.51046e+07	8.26442e+06	6.37469e+06	6.00018e+06	1.02595e+07	8.17386e+06	7.879e+06	1.0221e+07	1.30218e+07	9.04976e+06	1.21925e+07	1.45563e+07	2.16128e+07	2.14233e+07	1.09362e+07	9.8319e+06	1.60148e+07	1.13681e+07	1.01319e+07	1.38374e+07	1.19478e+07	9.22971e+06	7.1265e+06	1.7629e+07	9.42683e+06
MACIR_HUMAN	1.74367e+06	1.50733e+06	1.23581e+06	1.42286e+06	1.44609e+06	1.60815e+06	1.0282e+06	1.32564e+06	1.27261e+06	1.96426e+06	997428	1.39917e+06	1.69956e+06	1.76248e+06	1.46671e+06	1.31252e+06	1.31632e+06	1.38201e+06	1.17536e+06	1.08762e+06	1.94642e+06	1.25867e+06	1.30954e+06	1.33929e+06	1.30102e+06	1.65094e+06	1.57903e+06	1.67536e+06	1.57439e+06	1.34313e+06	1.62305e+06	1.69488e+06	2.0068e+06	1.31473e+06	1.95451e+06	1.55636e+06	1.9187e+06	1.74297e+06	1.80963e+06	1.76956e+06	1.46043e+06	1.44218e+06	1.1518e+06	1.96416e+06	299248
MACOI_HUMAN	4.66599e+06	4.70269e+06	1.03587e+07	5.88472e+06	5.34873e+06	7.30673e+06	5.87439e+06	9.38093e+06	7.10554e+06	1.87252e+07	6.55477e+06	8.11818e+06	7.58019e+06	1.84868e+07	7.34608e+06	6.16256e+06	7.85297e+06	5.86761e+06	7.06798e+06	5.14948e+06	1.52349e+07	5.17267e+06	4.88818e+06	4.93267e+06	1.03492e+07	1.1889e+07	5.55578e+06	5.5323e+06	7.76901e+06	5.82328e+06	9.59588e+06	7.73134e+06	2.24416e+07	6.57301e+06	8.58412e+06	8.62473e+06	1.99418e+07	7.94096e+06	6.33499e+06	8.9282e+06	6.96071e+06	9.22269e+06	6.381e+06	1.6951e+07	6.60172e+06
MADD_HUMAN	2.5224e+06	2.85467e+06	3.63584e+06	5.36775e+06	6.01598e+06	5.22413e+06	7.95906e+06	6.14255e+06	9.0177e+06	4.24488e+06	7.77633e+06	3.89296e+06	3.83257e+06	4.43469e+06	6.64424e+06	6.22652e+06	5.60105e+06	7.8096e+06	3.96736e+06	5.2682e+06	4.23374e+06	6.22646e+06	2.8133e+06	2.84238e+06	3.64338e+06	4.01072e+06	5.47726e+06	6.25711e+06	5.19713e+06	7.97599e+06	6.59903e+06	1.03397e+07	4.98642e+06	9.17293e+06	4.1212e+06	3.99427e+06	4.77326e+06	7.27904e+06	6.66971e+06	6.00041e+06	8.27267e+06	4.85784e+06	6.46234e+06	4.60911e+06	7.03006e+06
MAEA_HUMAN	4.96983e+06	4.6404e+06	3.38026e+06	4.40121e+06	4.29912e+06	2.91895e+06	4.01559e+06	3.43054e+06	4.15741e+06	2.25487e+06	3.70322e+06	3.08986e+06	2.98457e+06	2.36947e+06	3.28124e+06	3.74636e+06	2.50751e+06	3.1142e+06	4.44969e+06	5.36065e+06	2.03267e+06	3.82076e+06	4.40858e+06	4.39638e+06	2.92239e+06	2.83424e+06	3.91518e+06	4.12391e+06	2.83477e+06	3.64013e+06	3.24644e+06	3.63416e+06	2.30557e+06	3.41084e+06	3.28479e+06	3.19224e+06	2.51358e+06	3.35309e+06	3.72194e+06	2.59269e+06	3.21663e+06	4.10085e+06	5.70164e+06	2.41749e+06	4.61257e+06
MAF1_HUMAN	2.10527e+06	1.92405e+06	2.07777e+06	1.24864e+06	1.02158e+06	1.20626e+06	1.16622e+06	1.08836e+06	922429	1.406e+06	981962	1.15018e+06	1.21508e+06	1.65296e+06	1.27523e+06	1.05431e+06	1.23698e+06	1.61967e+06	2.02861e+06	2.24801e+06	1.35415e+06	2.02327e+06	1.96746e+06	2.15887e+06	1.98996e+06	1.43702e+06	1.14327e+06	1.01261e+06	815223	1.12505e+06	1.22045e+06	783989	2.01029e+06	1.22067e+06	1.27413e+06	1.43309e+06	1.88005e+06	1.19375e+06	1.32904e+06	1.33699e+06	1.51621e+06	2.06664e+06	2.30448e+06	1.46353e+06	2.08068e+06
MAFG_HUMAN	1.27114e+06	989637	817179	467441	138018	1.11193e+06	167932	510079	136008	1.45876e+06	148302	1.08227e+06	1.34385e+06	1.41605e+06	765889	720182	1.08574e+06	143583	138954	131670	1.66216e+06	161507	637372	1.11018e+06	131221	169161	149121	173840	1.08905e+06	234993	230029	228246	1.74331e+06	289909	231430	1.63107e+06	1.92184e+06	898720	1.09374e+06	1.00791e+06	224243	201479	271353	233438	260690
MAGD1_HUMAN	8.03434e+06	8.23465e+06	1.37582e+07	3.89658e+07	5.0787e+07	1.51692e+07	3.66118e+07	1.79912e+07	3.45733e+07	1.51209e+07	2.09558e+07	1.42527e+07	1.32203e+07	2.30381e+07	4.4668e+07	4.9155e+07	1.55992e+07	3.06436e+07	1.4091e+07	2.24798e+07	1.08954e+07	1.34667e+07	9.69742e+06	9.95785e+06	1.41542e+07	2.52845e+07	3.83469e+07	5.33568e+07	1.71094e+07	3.56422e+07	1.97707e+07	4.0062e+07	1.81522e+07	2.4962e+07	1.53709e+07	1.48724e+07	2.38079e+07	4.80015e+07	5.47265e+07	1.85053e+07	3.24346e+07	1.64018e+07	2.44765e+07	1.34909e+07	1.69553e+07
MAGD2_HUMAN	2.18677e+07	2.00162e+07	2.75723e+07	3.70098e+07	4.23104e+07	3.38234e+07	4.4689e+07	4.79972e+07	6.92979e+07	3.54242e+07	4.76555e+07	3.6125e+07	3.41639e+07	4.05305e+07	4.40212e+07	4.05194e+07	3.79112e+07	4.69273e+07	3.94466e+07	4.06802e+07	3.79064e+07	3.91276e+07	2.29106e+07	2.10304e+07	2.91006e+07	3.39508e+07	4.12914e+07	4.75525e+07	3.76175e+07	5.25043e+07	6.19506e+07	7.93734e+07	4.67375e+07	5.17564e+07	4.79064e+07	4.00144e+07	4.89107e+07	5.23513e+07	5.12712e+07	4.5523e+07	5.4231e+07	4.7418e+07	4.41174e+07	4.20251e+07	4.08099e+07
MAGD4_HUMAN	518875	741648	662972	562702	1.23637e+06	566687	427228	527915	1.36239e+06	377870	694791	1.20531e+06	1.20278e+06	715785	1.09656e+06	1.19628e+06	620051	887343	480973	942370	772574	419492	142651	142457	148974	162970	168306	194755	164314	227699	222333	216123	264447	282658	238300	188781	182506	185818	186920	157819	226070	209550	258601	223135	272178
MAGI1_HUMAN	5.57357e+06	5.14078e+06	1.33758e+07	5.84444e+06	5.33853e+06	8.58022e+06	4.64146e+06	1.24005e+07	6.69598e+06	6.24087e+07	1.47324e+07	9.31148e+06	9.26957e+06	2.34662e+07	6.14706e+06	5.43881e+06	7.63011e+06	4.33993e+06	9.57089e+06	4.20151e+06	4.93871e+07	7.85983e+06	5.27881e+06	5.61436e+06	1.35775e+07	1.33875e+07	6.1131e+06	5.45798e+06	8.85674e+06	5.46795e+06	1.38317e+07	7.42833e+06	7.00783e+07	1.50241e+07	1.03013e+07	9.28798e+06	2.14845e+07	7.09454e+06	5.59998e+06	1.00406e+07	5.65861e+06	1.10023e+07	5.37613e+06	5.10342e+07	1.04357e+07
MAGI3_HUMAN	1.19066e+06	1.2766e+06	2.50238e+06	1.35352e+06	1.28077e+06	1.73807e+06	1.16766e+06	1.91305e+06	1.34209e+06	5.71328e+06	1.82046e+06	1.75287e+06	1.72312e+06	4.05757e+06	1.37041e+06	1.23048e+06	1.70765e+06	1.09314e+06	1.4205e+06	1.06401e+06	5.26805e+06	1.32893e+06	1.26274e+06	1.15878e+06	2.51004e+06	2.45446e+06	1.22074e+06	1.17328e+06	1.74706e+06	1.21467e+06	1.88745e+06	1.41233e+06	5.34895e+06	1.7896e+06	1.76799e+06	2.23844e+06	3.96228e+06	1.26158e+06	1.23284e+06	1.76198e+06	232988	1.62822e+06	1.14005e+06	5.38251e+06	1.39258e+06
MAGT1_HUMAN	1.65267e+07	1.58743e+07	1.39298e+07	1.41257e+07	1.31158e+07	1.23446e+07	1.43038e+07	1.12844e+07	1.16458e+07	7.94594e+06	1.22786e+07	1.13833e+07	1.16258e+07	9.92871e+06	1.30863e+07	1.37016e+07	1.22545e+07	1.55748e+07	1.43255e+07	1.71915e+07	8.19712e+06	1.67881e+07	1.33542e+07	1.41363e+07	1.22016e+07	1.06368e+07	1.3454e+07	1.30484e+07	1.21826e+07	1.36609e+07	1.35266e+07	1.30065e+07	1.00989e+07	1.78763e+07	9.84336e+06	1.38738e+07	1.06123e+07	1.58357e+07	1.52321e+07	1.40654e+07	1.6728e+07	1.39641e+07	1.71034e+07	1.06912e+07	1.85495e+07
MAIP1_HUMAN	7.5445e+06	7.69336e+06	7.32024e+06	1.00091e+07	1.0549e+07	8.6376e+06	1.07266e+07	1.36818e+07	1.25928e+07	5.69044e+06	1.17875e+07	9.28041e+06	8.33106e+06	7.02042e+06	1.0572e+07	1.03495e+07	1.00331e+07	1.15905e+07	1.12998e+07	1.01351e+07	6.37979e+06	1.05282e+07	8.73159e+06	7.31345e+06	7.39335e+06	8.50907e+06	1.17261e+07	1.2293e+07	1.03561e+07	1.09065e+07	1.604e+07	1.25391e+07	5.25802e+06	1.1403e+07	8.8093e+06	7.97446e+06	8.04166e+06	1.09709e+07	1.00806e+07	9.71857e+06	1.31405e+07	1.32499e+07	1.09459e+07	7.62989e+06	1.12485e+07
MAK16_HUMAN	5.54532e+06	5.75803e+06	4.47073e+06	4.37225e+06	3.11846e+06	2.74781e+06	4.25562e+06	3.60337e+06	2.46409e+06	1.88634e+06	2.53811e+06	3.21458e+06	2.53006e+06	2.06159e+06	3.14586e+06	2.94873e+06	2.16244e+06	4.49558e+06	5.65123e+06	6.24531e+06	2.71665e+06	5.90679e+06	6.1438e+06	5.51517e+06	4.37896e+06	3.39214e+06	3.9714e+06	2.99922e+06	3.13516e+06	4.44006e+06	4.20056e+06	2.64616e+06	1.74868e+06	2.57155e+06	3.34738e+06	3.02795e+06	2.27e+06	3.46575e+06	3.33654e+06	2.64272e+06	3.98545e+06	6.21848e+06	6.23921e+06	2.11915e+06	5.23383e+06
MALD2_HUMAN	1.20275e+06	1.17678e+06	1.32379e+06	686493	595297	1.16736e+06	176116	466548	642629	3.10399e+06	927296	1.65698e+06	1.63162e+06	1.55506e+06	573260	485153	1.01658e+06	584981	489944	555609	2.93537e+06	692717	1.56182e+06	1.28928e+06	1.14328e+06	1.36991e+06	664973	182218	1.43585e+06	230551	216389	236598	3.01492e+06	286936	2.04235e+06	1.33371e+06	1.95798e+06	173429	167070	1.19016e+06	226644	203878	273162	2.27434e+06	631175
MALT1_HUMAN	2.13203e+06	2.29064e+06	2.69462e+06	3.1329e+06	2.23231e+06	1.88732e+06	2.23865e+06	4.39203e+06	2.63958e+06	3.15252e+06	2.62167e+06	1.73332e+06	1.85037e+06	3.1251e+06	2.73796e+06	2.27152e+06	2.17906e+06	2.44939e+06	3.65532e+06	2.64991e+06	3.10603e+06	2.85834e+06	2.16557e+06	2.31264e+06	2.82618e+06	3.53263e+06	3.07328e+06	2.31872e+06	2.3685e+06	2.36949e+06	4.70038e+06	2.84961e+06	3.84297e+06	3.30752e+06	1.84775e+06	1.98106e+06	3.28301e+06	2.99196e+06	2.40966e+06	2.35122e+06	2.60137e+06	4.0743e+06	2.95534e+06	3.32902e+06	3.04184e+06
MAMD1_HUMAN	3.57529e+06	3.44063e+06	3.33563e+06	5.48789e+06	7.38751e+06	4.24553e+06	5.61522e+06	2.71349e+06	3.11618e+06	3.22608e+06	3.16525e+06	5.40334e+06	5.54334e+06	4.76991e+06	7.61933e+06	8.20653e+06	4.88576e+06	5.05473e+06	2.39638e+06	1.93279e+06	3.61672e+06	2.27517e+06	4.17649e+06	4.41202e+06	4.13015e+06	8.8466e+06	6.57587e+06	8.67735e+06	5.24915e+06	6.93151e+06	3.14996e+06	3.49943e+06	3.6719e+06	3.88336e+06	7.25537e+06	6.35612e+06	5.48502e+06	9.74581e+06	9.06474e+06	6.21645e+06	6.49366e+06	3.06239e+06	2.60474e+06	4.08955e+06	3.04501e+06
MAML1_HUMAN	1.14019e+07	1.21618e+07	8.19638e+06	8.95565e+06	9.82083e+06	8.18704e+06	6.69304e+06	6.33736e+06	2.82376e+06	2.21734e+07	5.63798e+06	1.90976e+07	1.99768e+07	1.35909e+07	9.475e+06	1.04531e+07	9.6692e+06	5.8485e+06	6.11013e+06	107406	1.72999e+07	166227	8.49423e+06	7.2271e+06	6.80481e+06	1.05832e+07	6.33709e+06	6.95324e+06	8.64046e+06	7.8878e+06	228530	216735	1.21923e+07	8.14615e+06	1.14631e+07	1.1353e+07	9.83829e+06	7.70557e+06	7.03156e+06	8.31735e+06	6.0337e+06	208960	265293	1.13733e+07	272369
MAN1_HUMAN	8.76236e+06	8.63392e+06	6.27805e+06	6.1239e+06	5.41132e+06	8.88791e+06	6.50511e+06	4.88401e+06	4.37207e+06	8.10789e+06	5.65556e+06	1.11538e+07	1.1029e+07	5.9628e+06	6.08466e+06	6.58956e+06	9.05785e+06	6.69832e+06	6.97076e+06	7.30607e+06	8.19125e+06	7.6287e+06	8.48551e+06	9.22823e+06	6.66519e+06	6.23141e+06	6.39408e+06	5.52335e+06	9.48782e+06	6.5212e+06	5.71996e+06	4.74542e+06	9.20426e+06	5.82799e+06	1.1823e+07	1.10216e+07	6.81612e+06	6.78327e+06	6.5272e+06	1.03755e+07	7.79699e+06	8.12504e+06	7.86299e+06	9.84623e+06	8.30542e+06
MAOM_HUMAN	3.13019e+06	1.96181e+06	2.78021e+06	5.23636e+06	5.01744e+06	4.60997e+06	3.64516e+06	4.79356e+06	7.10554e+06	3.15875e+06	3.91217e+06	3.09228e+06	2.73277e+06	3.19874e+06	3.53638e+06	3.57174e+06	3.55689e+06	3.35621e+06	3.03317e+06	3.63197e+06	2.06424e+06	2.91466e+06	4.4471e+06	2.14201e+06	4.45484e+06	5.65893e+06	6.03512e+06	5.49542e+06	5.23594e+06	4.48705e+06	4.95236e+06	7.15315e+06	3.28744e+06	5.2887e+06	4.07578e+06	3.17253e+06	4.7155e+06	4.73841e+06	4.45708e+06	3.42924e+06	4.55767e+06	3.54712e+06	5.05103e+06	3.63838e+06	4.02457e+06
MAOX_HUMAN	869018	499719	880498	1.63678e+06	1.72112e+06	885799	1.15257e+06	1.13151e+06	1.55611e+06	639684	1.26018e+06	597055	477586	611680	1.00104e+06	1.0259e+06	750863	721977	570698	839670	140052	509738	852705	469709	867300	1.17016e+06	1.20631e+06	1.50038e+06	760647	980914	726378	1.71823e+06	570663	1.30157e+06	662488	616387	760953	916552	1.09749e+06	590404	826210	690732	1.23972e+06	573352	856674
MAP11_HUMAN	1.58987e+06	1.44257e+06	1.40361e+06	646506	906293	1.02394e+06	931207	1.44999e+06	1.50484e+06	1.64628e+06	1.28376e+06	720718	776679	1.71856e+06	917890	1.01055e+06	1.02756e+06	1.00286e+06	1.94075e+06	1.20804e+06	1.63543e+06	878775	1.61635e+06	1.12429e+06	1.8866e+06	1.70381e+06	873970	1.2075e+06	1.28647e+06	1.07836e+06	1.85161e+06	1.42794e+06	1.57436e+06	1.12723e+06	1.02487e+06	704369	1.58175e+06	908660	1.15534e+06	1.23211e+06	1.20094e+06	2.39065e+06	2.20046e+06	2.94057e+06	1.05099e+06
MAP1A_HUMAN	4.26518e+06	4.25999e+06	1.43726e+07	5.97627e+06	5.2738e+06	1.00518e+07	5.78413e+06	9.40179e+06	9.49114e+06	7.22696e+06	1.20174e+07	5.52177e+06	5.30848e+06	1.44899e+07	8.23362e+06	5.46138e+06	1.11545e+07	7.0067e+06	8.21522e+06	5.62117e+06	7.83012e+06	6.88275e+06	4.92999e+06	4.58235e+06	1.60094e+07	9.89322e+06	6.98615e+06	6.19073e+06	1.22493e+07	6.7956e+06	1.1142e+07	1.15286e+07	8.30602e+06	1.42637e+07	6.24829e+06	5.90329e+06	1.61716e+07	9.39999e+06	6.25514e+06	1.31958e+07	8.01466e+06	9.26523e+06	6.53776e+06	8.67371e+06	7.58249e+06
MAP1B_HUMAN	2.26867e+08	2.10313e+08	3.27419e+08	2.53191e+08	2.45186e+08	3.87727e+08	2.60008e+08	4.85723e+08	4.60811e+08	2.28617e+08	6.00606e+08	2.83186e+08	2.53131e+08	3.53048e+08	3.89237e+08	2.62219e+08	4.46371e+08	3.36239e+08	3.51871e+08	2.17195e+08	2.92133e+08	2.938e+08	2.40282e+08	2.12661e+08	3.50682e+08	3.5046e+08	2.83315e+08	2.8398e+08	4.36806e+08	3.05955e+08	5.33053e+08	5.15764e+08	2.48996e+08	6.60719e+08	3.51541e+08	3.00542e+08	4.28412e+08	4.32237e+08	2.91626e+08	5.23155e+08	3.82213e+08	3.94771e+08	2.54597e+08	3.11307e+08	3.13252e+08
MAP1S_HUMAN	6.95704e+06	7.87756e+06	7.77386e+06	8.54821e+06	8.41756e+06	6.55129e+06	9.05825e+06	7.21272e+06	1.18403e+07	4.62333e+06	7.81337e+06	5.69702e+06	6.25777e+06	6.86877e+06	7.75354e+06	8.42054e+06	6.63774e+06	1.01803e+07	8.49329e+06	1.19181e+07	5.70352e+06	9.89773e+06	7.52064e+06	8.15751e+06	7.73002e+06	6.33077e+06	8.94849e+06	8.8402e+06	7.26712e+06	9.38339e+06	7.85805e+06	1.36151e+07	5.36291e+06	9.171e+06	5.45779e+06	6.42735e+06	6.92713e+06	8.02794e+06	8.46331e+06	7.46752e+06	1.05434e+07	8.99164e+06	1.1955e+07	6.11676e+06	1.12334e+07
MAP2_HUMAN	3.19469e+06	2.82403e+06	2.22416e+06	2.79381e+06	2.8894e+06	1.92081e+06	2.69296e+06	2.03418e+06	4.41692e+06	1.48951e+06	3.93738e+06	1.44809e+06	1.1685e+06	1.89129e+06	2.11255e+06	3.09627e+06	1.60762e+06	2.34361e+06	1.77373e+06	3.63943e+06	1.35053e+06	2.85757e+06	2.51514e+06	2.34236e+06	2.37759e+06	1.9432e+06	2.32547e+06	1.91979e+06	1.72698e+06	1.81908e+06	1.8735e+06	3.61562e+06	251919	2.02945e+06	1.65098e+06	1.22201e+06	1.75289e+06	1.43788e+06	1.88932e+06	1.12745e+06	990770	1.60623e+06	2.00589e+06	214103	1.96219e+06
MAP4_HUMAN	3.00525e+08	2.67048e+08	5.73668e+08	2.94144e+08	2.49365e+08	5.03272e+08	2.99591e+08	5.02248e+08	3.92391e+08	4.64792e+08	4.76013e+08	3.01608e+08	2.91961e+08	6.22709e+08	3.41584e+08	2.4785e+08	5.01624e+08	3.21251e+08	3.64394e+08	2.3348e+08	5.04663e+08	2.88524e+08	2.76737e+08	2.74027e+08	6.10671e+08	4.26146e+08	2.87705e+08	2.50539e+08	5.21244e+08	3.13202e+08	5.23221e+08	4.56885e+08	5.58424e+08	6.08405e+08	3.7681e+08	3.48665e+08	7.0796e+08	3.96774e+08	2.86305e+08	6.13773e+08	3.55946e+08	4.11969e+08	3.02547e+08	6.14478e+08	3.6748e+08
MAP6_HUMAN	70420.4	74118.3	83881.4	122094	142752	123034	176387	141282	142648	112448	85303.9	76432.4	78640.4	95686.4	137761	133175	130508	130871	80502.3	137896	169064	162657	135821	141949	148978	120729	75865.2	77733.8	158244	236249	110227	229289	191130	163587	232587	184417	90797.5	172191	77450.6	83981.5	211145	213076	275734	139241	269141
MAP7_HUMAN	1.10893e+07	1.15916e+07	1.97063e+07	1.0523e+07	1.14563e+07	1.65549e+07	1.31956e+07	1.61599e+07	1.75982e+07	2.61955e+07	1.82436e+07	1.57494e+07	1.60768e+07	2.58935e+07	1.40571e+07	1.31762e+07	1.78734e+07	1.58012e+07	1.39099e+07	1.1817e+07	2.39669e+07	1.33782e+07	1.1804e+07	1.22754e+07	1.9493e+07	1.48007e+07	1.09021e+07	1.19817e+07	1.78333e+07	1.53459e+07	1.88126e+07	1.75842e+07	2.74021e+07	2.08453e+07	1.80151e+07	1.72872e+07	2.84756e+07	1.57485e+07	1.50304e+07	2.07044e+07	1.77968e+07	1.59426e+07	1.52351e+07	2.54717e+07	1.60753e+07
MAP9_HUMAN	4.09683e+06	3.95144e+06	1.13534e+07	3.75106e+06	2.74886e+06	5.33422e+06	3.29461e+06	7.31471e+06	4.55176e+06	2.50192e+07	8.87815e+06	5.19277e+06	4.8877e+06	1.32503e+07	3.83528e+06	3.1204e+06	6.00229e+06	3.28282e+06	6.29547e+06	3.13656e+06	2.35475e+07	5.19244e+06	4.55281e+06	4.40261e+06	1.15077e+07	8.55531e+06	3.81569e+06	2.74818e+06	5.81872e+06	3.64051e+06	8.31336e+06	4.72442e+06	2.65838e+07	1.07671e+07	6.16709e+06	6.06397e+06	1.3612e+07	3.87346e+06	2.63937e+06	7.02665e+06	3.60708e+06	7.52558e+06	3.81107e+06	2.25981e+07	6.23454e+06
MAPK2_HUMAN	3.36603e+06	3.21518e+06	2.45877e+06	1.72916e+06	1.7522e+06	1.38994e+06	2.09917e+06	1.51635e+06	1.56945e+06	1.62973e+06	1.44667e+06	1.45259e+06	1.57599e+06	1.57905e+06	1.39993e+06	1.59564e+06	1.52533e+06	1.76015e+06	2.51978e+06	3.04365e+06	1.46264e+06	1.9667e+06	3.264e+06	3.47812e+06	2.53994e+06	1.65944e+06	1.91498e+06	1.89159e+06	1.44334e+06	1.98531e+06	1.6686e+06	1.86623e+06	1.4119e+06	1.80811e+06	1.67092e+06	1.35252e+06	1.57712e+06	1.45944e+06	1.37381e+06	1.29819e+06	1.67132e+06	1.81751e+06	2.48347e+06	1.26638e+06	1.99061e+06
MAPK5_HUMAN	2.14782e+06	1.76282e+06	2.53481e+06	2.19141e+06	1.92856e+06	2.07922e+06	2.2772e+06	2.10626e+06	2.78596e+06	2.63723e+06	2.06846e+06	2.57814e+06	2.32468e+06	2.65515e+06	2.18131e+06	2.38451e+06	2.64281e+06	2.36245e+06	3.28512e+06	2.69457e+06	3.0827e+06	2.53769e+06	2.3331e+06	2.82585e+06	2.99446e+06	3.17302e+06	2.28843e+06	2.06724e+06	1.73134e+06	2.54201e+06	2.89896e+06	2.36685e+06	3.6315e+06	3.23143e+06	2.40529e+06	2.40227e+06	3.17907e+06	2.53162e+06	1.89959e+06	2.57803e+06	3.01547e+06	2.54845e+06	2.80018e+06	3.24817e+06	3.01805e+06
MARC1_HUMAN	512194	892551	703820	483184	543948	283640	170981	394089	284721	329698	358211	395873	300357	398906	236139	277072	205562	338161	397704	524051	264393	275123	641801	562310	294715	162147	264937	281334	442994	215489	214207	604410	259934	261924	490121	297710	281883	591978	315470	557454	594947	364298	646587	232366	464433
MARC2_HUMAN	101640	111922	96428.7	116890	135997	111137	173107	148186	1.77876e+06	1.69509e+06	1.05349e+06	967077	1.33981e+06	118396	795106	1.7033e+06	1.33369e+06	136889	154079	1.53654e+06	533390	157579	148996	150714	135145	163646	163617	184007	169733	230036	215074	238914	254882	278717	235189	196053	164524	188250	179476	162965	220493	202802	264695	222870	263690
MARCS_HUMAN	1.09655e+07	1.13763e+07	8.37452e+06	7.62649e+06	7.53879e+06	9.12152e+06	1.1172e+07	6.8363e+06	9.5029e+06	5.47276e+06	1.12659e+07	9.38615e+06	8.86468e+06	7.26012e+06	8.13005e+06	7.89176e+06	9.78766e+06	1.10479e+07	6.16652e+06	9.18149e+06	6.38945e+06	9.53773e+06	1.28223e+07	1.2847e+07	9.62009e+06	6.52458e+06	8.53874e+06	9.73523e+06	1.12268e+07	1.38807e+07	8.61544e+06	1.24027e+07	6.81259e+06	1.6899e+07	1.17044e+07	1.1323e+07	8.52126e+06	1.02248e+07	9.92201e+06	1.20642e+07	1.51202e+07	8.89077e+06	1.3171e+07	7.78614e+06	1.39964e+07
MARE1_HUMAN	5.26939e+07	5.34119e+07	9.54268e+07	3.10474e+07	2.53373e+07	6.06129e+07	2.61474e+07	7.18304e+07	4.3657e+07	1.79281e+08	4.17311e+07	5.53334e+07	5.26735e+07	1.29513e+08	3.19636e+07	2.58837e+07	6.01282e+07	2.74618e+07	5.9486e+07	3.86714e+07	1.63575e+08	3.51036e+07	5.11132e+07	4.46277e+07	7.45355e+07	5.7219e+07	2.74429e+07	2.46747e+07	5.77152e+07	3.43302e+07	6.16253e+07	4.12446e+07	1.30105e+08	4.12965e+07	6.21674e+07	4.47771e+07	1.08563e+08	3.45785e+07	2.79225e+07	5.48045e+07	3.10415e+07	5.64209e+07	4.24055e+07	1.23694e+08	3.57827e+07
MARE2_HUMAN	1.89734e+07	2.00258e+07	1.94697e+07	3.0328e+07	2.68483e+07	2.31061e+07	3.11123e+07	2.84174e+07	2.70194e+07	1.66686e+07	2.89379e+07	1.81886e+07	1.73204e+07	1.67433e+07	2.87483e+07	2.53073e+07	2.16966e+07	2.95557e+07	2.37846e+07	2.61613e+07	1.37876e+07	2.68169e+07	1.88456e+07	1.98111e+07	1.6887e+07	2.12741e+07	3.13956e+07	3.00753e+07	2.50076e+07	3.44602e+07	3.21454e+07	3.13665e+07	1.71114e+07	3.26689e+07	1.88129e+07	1.71167e+07	1.74439e+07	2.80853e+07	2.64679e+07	2.0536e+07	3.1096e+07	2.68021e+07	2.75974e+07	1.53896e+07	2.96219e+07
MARE3_HUMAN	2.0293e+06	1.70987e+06	1.91367e+06	120163	532663	882910	1.31181e+06	144171	649362	1.90934e+06	155004	105943	126152	1.72028e+06	573052	549429	1.37605e+06	596206	1.07035e+06	1.39671e+06	1.9742e+06	1.6594e+06	2.29871e+06	2.08192e+06	2.8183e+06	2.1107e+06	1.22525e+06	188894	1.34335e+06	691551	796628	232927	2.33675e+06	781735	865288	1.06121e+06	1.90785e+06	658421	651314	1.10039e+06	730564	1.24005e+06	1.54395e+06	2.26011e+06	1.70877e+06
MARF1_HUMAN	4.02595e+06	3.91848e+06	5.46323e+06	1.7564e+07	2.2661e+07	7.46766e+06	1.01746e+07	1.08151e+07	1.40715e+07	6.73481e+06	1.01419e+07	5.64718e+06	5.28369e+06	8.16106e+06	1.7469e+07	2.14233e+07	7.00136e+06	9.79368e+06	6.42459e+06	7.054e+06	5.2053e+06	6.3842e+06	4.1468e+06	3.88501e+06	5.71399e+06	1.20571e+07	1.66239e+07	2.18926e+07	7.90452e+06	1.12265e+07	1.01101e+07	1.44924e+07	6.43367e+06	9.23001e+06	5.88496e+06	5.70289e+06	7.9484e+06	1.84642e+07	2.11728e+07	7.31613e+06	9.41143e+06	6.30432e+06	7.60865e+06	4.91503e+06	7.98574e+06
MARH5_HUMAN	4.42936e+06	4.44708e+06	2.99574e+06	2.20769e+06	1.8778e+06	1.56583e+06	2.38147e+06	1.91224e+06	2.51184e+06	1.25552e+06	1.92788e+06	2.20388e+06	1.94431e+06	1.78729e+06	1.79238e+06	2.01928e+06	1.91125e+06	1.92528e+06	2.66996e+06	3.94438e+06	1.48325e+06	3.48313e+06	4.00927e+06	3.33888e+06	2.39422e+06	1.06271e+06	1.03477e+06	193020	171215	1.70475e+06	221889	1.64737e+06	259827	283567	1.76384e+06	1.59081e+06	1.41635e+06	1.7224e+06	1.54262e+06	1.58861e+06	2.46271e+06	2.76208e+06	2.08606e+06	233191	1.69114e+06
MARH6_HUMAN	611712	647379	123460	118040	133092	136202	171392	142134	132807	125901	129096	116399	115291	131381	127733	132570	127830	123940	137522	114014	126527	555961	738107	626323	139511	171058	146224	180302	173550	224065	234190	223047	265430	269987	225667	176365	167217	385803	181883	161943	214352	216069	257598	225281	253166
MARH7_HUMAN	361417	317442	250083	468591	553803	453748	618570	405484	940713	279884	532547	391321	328495	304312	570521	632950	431518	641698	368339	673249	133939	429270	231581	301306	235297	345634	529961	616610	412603	723029	460659	1.10826e+06	271468	665785	470230	390738	171060	742396	849580	530552	921592	219892	828211	234440	439517
MARK1_HUMAN	2.82625e+06	2.79305e+06	2.90966e+06	3.60391e+06	3.2675e+06	2.88723e+06	3.32998e+06	3.65788e+06	3.20414e+06	3.88176e+06	3.55335e+06	2.57742e+06	2.52225e+06	3.247e+06	3.00473e+06	2.97692e+06	2.83894e+06	3.35208e+06	3.9685e+06	3.50326e+06	3.31992e+06	3.74152e+06	2.74189e+06	2.74284e+06	2.74679e+06	3.01639e+06	3.38626e+06	3.06206e+06	2.89702e+06	3.37331e+06	3.81219e+06	3.33995e+06	3.8543e+06	3.5055e+06	2.48244e+06	2.52596e+06	3.07731e+06	3.07626e+06	2.96377e+06	2.82549e+06	3.0792e+06	3.5353e+06	2.71773e+06	3.01342e+06	3.6734e+06
MARK2_HUMAN	1.18611e+07	1.19221e+07	1.13878e+07	1.52471e+07	1.64786e+07	1.28493e+07	1.82922e+07	1.58348e+07	1.52365e+07	1.21042e+07	1.59698e+07	1.2136e+07	1.27644e+07	1.23376e+07	1.5356e+07	1.62422e+07	1.33009e+07	1.83629e+07	1.74617e+07	1.66706e+07	1.08329e+07	1.74686e+07	1.24857e+07	1.2648e+07	1.14508e+07	1.23235e+07	1.617e+07	1.67047e+07	1.30557e+07	1.75756e+07	1.89644e+07	1.60223e+07	1.42703e+07	1.74853e+07	1.34047e+07	1.23084e+07	1.34755e+07	1.57554e+07	1.64549e+07	1.36445e+07	1.94845e+07	1.83479e+07	1.80375e+07	1.24488e+07	1.92677e+07
MARK3_HUMAN	8.95373e+06	8.57411e+06	8.01723e+06	8.53294e+06	8.08195e+06	6.93123e+06	9.91626e+06	9.48519e+06	8.74342e+06	1.05579e+07	8.75361e+06	7.84222e+06	7.87785e+06	8.36305e+06	8.49304e+06	8.39506e+06	7.64102e+06	1.00113e+07	1.11455e+07	1.10314e+07	9.25017e+06	1.12256e+07	8.93497e+06	9.37535e+06	8.52287e+06	8.29075e+06	9.78359e+06	9.51335e+06	8.20655e+06	1.09164e+07	1.14527e+07	9.69537e+06	1.20319e+07	1.02558e+07	8.995e+06	8.41556e+06	1.0008e+07	9.43739e+06	9.60031e+06	8.62264e+06	1.1701e+07	1.32851e+07	1.35568e+07	1.02002e+07	1.34789e+07
MARK4_HUMAN	1.09994e+06	1.02551e+06	923550	1.67365e+06	1.4151e+06	1.10231e+06	1.65372e+06	1.40484e+06	1.28811e+06	127083	1.59708e+06	790252	890444	660459	1.28176e+06	960348	1.17911e+06	1.64979e+06	1.41162e+06	705552	141392	2.26917e+06	922403	1.13478e+06	793640	957750	1.50723e+06	1.24538e+06	1.03139e+06	1.53912e+06	1.54656e+06	1.13451e+06	921868	1.72266e+06	997067	549940	166485	1.02559e+06	1.06668e+06	1.09618e+06	1.21827e+06	1.19777e+06	1.16475e+06	231741	1.17538e+06
MAST2_HUMAN	2.07926e+06	1.87747e+06	3.55445e+06	2.60304e+06	2.41131e+06	3.34846e+06	3.29289e+06	3.9345e+06	3.45577e+06	3.65062e+06	3.51956e+06	2.86285e+06	2.82405e+06	4.52782e+06	3.01178e+06	2.4294e+06	3.41503e+06	2.86102e+06	3.3079e+06	2.20343e+06	4.07781e+06	2.57794e+06	2.14041e+06	2.1219e+06	3.68128e+06	3.88435e+06	2.83742e+06	2.84028e+06	3.62259e+06	3.31252e+06	4.51091e+06	3.86157e+06	4.25488e+06	4.57456e+06	3.18273e+06	2.93278e+06	5.32858e+06	2.74022e+06	2.76004e+06	3.81819e+06	3.53798e+06	3.91977e+06	2.88773e+06	3.96979e+06	2.85351e+06
MAST3_HUMAN	199517	199284	336045	318241	335949	282462	304273	395452	340829	190796	348727	249481	209545	285255	305820	286948	299898	312609	271778	306513	272011	221743	203047	153590	218923	276334	272554	371779	225900	289717	242615	223333	248202	268713	216033	185283	170014	191212	163745	161713	236145	234357	258531	218798	253538
MAST4_HUMAN	1.69047e+07	1.75886e+07	3.42354e+07	1.77237e+07	1.92897e+07	2.36156e+07	1.89928e+07	3.18372e+07	2.58293e+07	4.6336e+07	2.75146e+07	2.4276e+07	2.35309e+07	4.33943e+07	2.09229e+07	1.96237e+07	2.33125e+07	1.9908e+07	2.8018e+07	1.56959e+07	4.77075e+07	1.78189e+07	1.87843e+07	1.87089e+07	3.72872e+07	3.69986e+07	2.0475e+07	2.08698e+07	2.49398e+07	2.26859e+07	3.91193e+07	2.95177e+07	5.42189e+07	3.43562e+07	2.64126e+07	2.42933e+07	4.69291e+07	2.50583e+07	2.01731e+07	2.70839e+07	2.2918e+07	3.20174e+07	1.75403e+07	5.18216e+07	2.18301e+07
MASU1_HUMAN	1.11009e+06	1.04589e+06	972233	1.1807e+06	1.11351e+06	762674	947746	1.14694e+06	807222	610377	1.06935e+06	812155	715833	682948	694796	884435	767260	1.00572e+06	1.31707e+06	1.30099e+06	142060	1.04018e+06	1.12799e+06	969892	703276	988580	915496	723844	177703	994433	223920	224983	254252	286254	218873	192150	174186	177089	174227	168621	229184	226980	273293	227763	269697
MAT1_HUMAN	1.42074e+07	1.6107e+07	1.04731e+07	7.03791e+06	5.49267e+06	1.43348e+07	5.37057e+06	5.70389e+06	4.63823e+06	2.70326e+07	5.31485e+06	2.23303e+07	2.24566e+07	1.58303e+07	7.13844e+06	6.40847e+06	1.49952e+07	4.96168e+06	4.25916e+06	3.76121e+06	2.42503e+07	4.42805e+06	1.22728e+07	1.42564e+07	8.67417e+06	1.30852e+07	6.48605e+06	5.96716e+06	1.29269e+07	6.13509e+06	5.76633e+06	5.9098e+06	2.57682e+07	6.2806e+06	2.0348e+07	2.14616e+07	1.46664e+07	7.78051e+06	5.10595e+06	1.5951e+07	4.80225e+06	6.8393e+06	260432	2.53017e+07	251905
MAT2B_HUMAN	8.89721e+06	2.98786e+06	9.54975e+06	1.38852e+07	1.34138e+07	8.86645e+06	5.11651e+06	8.1666e+06	8.98222e+06	9.04317e+06	1.31889e+07	3.68239e+06	2.32468e+06	4.39848e+06	3.7345e+06	3.9026e+06	3.55842e+06	3.34138e+06	4.75634e+06	4.21941e+06	3.99444e+06	4.0686e+06	7.2614e+06	3.89358e+06	8.22252e+06	9.61912e+06	1.01376e+07	1.17079e+07	8.39195e+06	5.09222e+06	7.53175e+06	7.24144e+06	7.42996e+06	1.11882e+07	5.11058e+06	5.72945e+06	6.32697e+06	5.05908e+06	4.79196e+06	4.30203e+06	5.07879e+06	4.87832e+06	5.33135e+06	5.25512e+06	6.26666e+06
MATK_HUMAN	357111	322266	307855	281757	319264	238576	299698	238957	509205	205539	348031	265132	229626	141130	224350	287124	252522	335260	292350	314546	273057	295947	308215	315445	222391	205341	220782	326277	240625	348035	330715	564884	153157	356448	180587	239240	153582	241634	355391	234550	381020	207907	314287	216710	305003
MATR3_HUMAN	1.24225e+08	1.24389e+08	9.29244e+07	9.28179e+07	7.16947e+07	4.55538e+07	6.84315e+07	4.29525e+07	3.38687e+07	3.21576e+07	3.73661e+07	5.61514e+07	5.47295e+07	3.47355e+07	7.32125e+07	7.29944e+07	4.32278e+07	7.00835e+07	8.42378e+07	1.07894e+08	4.47617e+07	9.89257e+07	9.54945e+07	9.42457e+07	7.05567e+07	5.28416e+07	7.22642e+07	5.71593e+07	3.88993e+07	6.35219e+07	4.05575e+07	3.13908e+07	2.87172e+07	3.27975e+07	5.35342e+07	4.80584e+07	3.43517e+07	6.68669e+07	6.36889e+07	4.20426e+07	6.8923e+07	8.09279e+07	9.3049e+07	4.28268e+07	9.23192e+07
MAVS_HUMAN	2.84949e+07	3.05548e+07	7.13612e+07	2.26819e+07	2.61623e+07	3.76448e+07	2.01602e+07	3.63339e+07	3.77511e+07	8.62913e+07	3.44671e+07	4.7475e+07	4.72035e+07	9.53811e+07	2.63924e+07	2.72284e+07	3.78572e+07	2.40139e+07	3.20606e+07	2.45778e+07	9.75391e+07	2.47644e+07	3.53611e+07	3.44378e+07	8.28055e+07	5.41717e+07	3.03198e+07	3.53606e+07	4.88271e+07	2.87488e+07	4.51793e+07	4.50318e+07	9.90098e+07	4.56141e+07	6.25105e+07	5.80924e+07	1.0515e+08	3.34593e+07	3.20552e+07	4.82409e+07	2.71551e+07	3.97803e+07	3.2607e+07	1.13068e+08	3.00377e+07
MAX_HUMAN	5.1231e+06	5.28958e+06	2.98547e+06	2.03312e+06	2.34066e+06	3.23632e+06	1.4486e+06	1.25532e+06	1.3914e+06	8.88048e+06	1.50815e+06	6.45516e+06	6.14349e+06	4.04688e+06	2.02808e+06	3.03694e+06	3.98102e+06	1.42665e+06	1.49339e+06	121706	9.09555e+06	167872	4.85355e+06	4.96626e+06	3.08804e+06	3.16672e+06	1.98801e+06	1.28923e+06	3.809e+06	230312	210873	231830	1.14552e+07	2.31742e+06	6.3508e+06	6.41193e+06	4.23415e+06	2.21217e+06	1.93296e+06	3.73517e+06	1.6323e+06	215685	988917	7.72873e+06	270809
MAZ_HUMAN	1.8558e+07	1.96219e+07	1.11962e+07	8.52465e+06	8.68319e+06	1.47101e+07	5.8273e+06	4.14298e+06	5.66964e+06	2.33876e+07	6.95431e+06	2.36682e+07	2.39757e+07	1.38502e+07	8.31066e+06	9.55096e+06	1.39764e+07	5.83065e+06	3.69037e+06	4.08299e+06	1.44562e+07	4.74997e+06	1.12045e+07	1.15102e+07	6.42393e+06	1.02156e+07	5.09751e+06	5.32731e+06	9.32523e+06	5.50828e+06	3.64073e+06	4.89761e+06	8.28999e+06	5.4861e+06	1.30901e+07	1.14678e+07	5.94048e+06	4.61046e+06	4.89538e+06	7.43509e+06	225507	3.82277e+06	3.04782e+06	6.99278e+06	262438
MB12A_HUMAN	8.45942e+06	7.77569e+06	1.77091e+07	1.22818e+07	1.20384e+07	1.47773e+07	1.44222e+07	5.33046e+07	2.52532e+07	6.1963e+07	2.13383e+07	2.39487e+07	1.62986e+07	4.16424e+07	1.2569e+07	1.0765e+07	1.57442e+07	1.18629e+07	2.99102e+07	9.83683e+06	4.38024e+07	9.21337e+06	9.44213e+06	7.8732e+06	1.89674e+07	2.31492e+07	1.38484e+07	1.65654e+07	2.12297e+07	1.82993e+07	5.44146e+07	3.02061e+07	6.55125e+07	2.33959e+07	3.22018e+07	2.2526e+07	5.92116e+07	1.66598e+07	1.62564e+07	1.84199e+07	1.47855e+07	4.57371e+07	1.11527e+07	4.66556e+07	1.00566e+07
MB12B_HUMAN	152528	159295	266061	143656	78550.3	76800	167669	178209	151326	305748	151018	122831	94296	193461	131924	133766	122047	138351	158246	109038	253021	92101.7	150183	110172	124832	175633	128160	96167.2	110013	116766	193455	163037	267904	290147	154477	135722	191676	187491	166683	154687	238453	215930	252511	227745	264365
MB211_HUMAN	365740	297203	412485	340110	206571	214511	363912	131634	314271	129003	167431	123850	186765	237508	255061	200548	121093	157707	177090	265094	133863	341862	452252	651078	151969	175159	345957	176434	148493	225625	286705	299576	250069	267378	109891	191899	172446	183097	164469	153510	230778	301314	274467	240712	264119
MBB1A_HUMAN	5.57207e+07	5.57707e+07	4.45659e+07	5.58269e+07	4.97749e+07	4.37029e+07	5.84044e+07	4.65207e+07	4.16954e+07	2.22901e+07	4.60371e+07	4.2147e+07	4.24866e+07	2.77689e+07	5.24108e+07	4.96676e+07	4.51921e+07	6.66698e+07	5.56292e+07	6.31335e+07	3.33364e+07	7.19781e+07	5.73409e+07	5.80067e+07	4.55708e+07	3.9564e+07	5.43252e+07	4.92771e+07	4.3143e+07	6.16272e+07	4.70426e+07	4.10788e+07	2.49898e+07	4.89093e+07	4.81332e+07	4.80113e+07	3.28392e+07	5.64049e+07	5.14821e+07	4.82438e+07	6.7539e+07	5.94243e+07	6.22514e+07	3.84519e+07	7.73065e+07
MBD1_HUMAN	1.46374e+06	1.57675e+06	937411	837099	684561	1.04191e+06	753025	422131	389741	716370	413029	832676	903564	321019	723957	741368	589541	731122	674035	1.00901e+06	635992	1.06364e+06	1.66754e+06	1.8187e+06	974347	1.02667e+06	1.02699e+06	747641	1.02917e+06	814583	380653	219457	910048	542632	1.02673e+06	1.00717e+06	665859	825211	917284	725488	847976	723880	1.08091e+06	823806	897189
MBD2_HUMAN	2.98171e+06	2.7367e+06	1.38379e+06	3.11911e+06	2.83039e+06	4.29324e+06	2.95643e+06	1.14105e+06	1.15894e+06	3.04945e+06	2.17384e+06	3.57863e+06	3.19758e+06	1.51921e+06	3.61985e+06	2.87458e+06	4.0028e+06	2.89567e+06	1.48225e+06	1.34565e+06	3.34902e+06	2.41163e+06	3.29783e+06	3.05677e+06	1.56008e+06	2.73172e+06	3.29262e+06	2.94807e+06	4.02374e+06	3.49926e+06	1.70571e+06	2.18967e+06	4.41264e+06	3.04013e+06	3.62947e+06	4.431e+06	1.39509e+06	3.86685e+06	2.82079e+06	3.4737e+06	3.07221e+06	1.61691e+06	1.59959e+06	3.51982e+06	2.11728e+06
MBD3_HUMAN	3.64288e+07	3.58718e+07	1.809e+07	2.59628e+07	2.87599e+07	3.56063e+07	2.26352e+07	1.01326e+07	1.65001e+07	2.83004e+07	1.89336e+07	4.65207e+07	4.47089e+07	1.99861e+07	2.95844e+07	2.90002e+07	3.64262e+07	2.09767e+07	1.01876e+07	1.40374e+07	2.54625e+07	1.49515e+07	3.03258e+07	3.1005e+07	1.7381e+07	2.16197e+07	2.16147e+07	2.71729e+07	3.26777e+07	2.32123e+07	1.01714e+07	1.70888e+07	2.90925e+07	1.8918e+07	4.53433e+07	4.0574e+07	2.02007e+07	2.74813e+07	2.70679e+07	3.62069e+07	2.18817e+07	1.17887e+07	1.46772e+07	2.86401e+07	1.64176e+07
MBD4_HUMAN	580501	518478	639993	783832	813595	625156	904827	813914	914170	710882	623471	844755	855419	686782	664477	718380	789198	873160	826486	789839	648370	732597	730317	795169	723892	572716	746851	720208	830651	1.07419e+06	971459	1.09484e+06	1.24703e+06	967590	937315	1.01634e+06	786419	920025	818394	1.01755e+06	1.01207e+06	980702	701904	803754	902784
MBD5_HUMAN	112305	112584	124920	93920.7	92605.5	124987	175988	143027	144130	61287.5	151655	82411.6	99489.2	134003	121994	105152	127115	141230	145964	136519	138626	153841	134455	146764	161614	172450	151028	177238	174666	244544	219948	229565	261587	297525	237252	170498	166598	191441	166535	159300	221511	223887	266351	224330	275945
MBD6_HUMAN	117513	331665	122678	843172	2.06846e+06	995751	168329	140178	135418	747341	628295	1.82281e+06	1.59095e+06	675176	2.21152e+06	2.47869e+06	1.43396e+06	934438	138663	112785	140016	156478	146103	142376	160408	169229	670732	1.81277e+06	783064	620219	218199	220291	258924	279561	234821	962735	165119	1.52551e+06	2.20814e+06	969126	833152	225994	255202	233755	285177
MBIP1_HUMAN	1.49644e+06	1.01419e+06	507374	1.38498e+06	1.24859e+06	1.29274e+06	1.68486e+06	617069	1.35887e+06	3.30985e+07	1.33722e+07	1.7731e+06	2.28979e+06	1.01259e+06	1.43717e+06	1.46853e+06	1.51469e+06	1.29586e+06	458318	1.08924e+06	3.37129e+07	9.41436e+06	1.38857e+06	1.50298e+06	646393	1.09731e+06	1.12078e+06	1.43084e+06	1.48334e+06	1.68728e+06	949619	1.56083e+06	3.69439e+07	1.62305e+07	2.19194e+06	2.11523e+06	1.02141e+06	1.77785e+06	1.59634e+06	1.31611e+06	1.58499e+06	211551	681751	3.28904e+07	1.10253e+07
MBLC2_HUMAN	156577	219267	199593	204869	311014	246220	261489	254047	444695	120198	373508	173693	259713	208962	190231	303926	229944	257745	309118	314477	140577	317641	178956	149506	124908	169316	164182	180141	211830	253731	217464	362532	246665	385992	292174	279035	238023	235910	340971	165240	315707	203959	274738	126139	272538
MBNL1_HUMAN	9.24765e+06	9.42408e+06	1.04633e+07	2.99505e+07	3.25501e+07	8.99635e+06	1.43746e+07	8.27422e+06	8.78881e+06	1.36919e+07	8.38793e+06	1.39974e+07	1.38074e+07	1.59059e+07	3.77337e+07	3.63347e+07	8.51352e+06	1.50877e+07	7.02344e+06	8.05912e+06	1.49733e+07	6.90016e+06	1.02419e+07	8.56275e+06	1.16288e+07	2.03426e+07	3.26517e+07	3.59858e+07	1.07689e+07	2.00175e+07	1.00566e+07	9.17586e+06	1.94313e+07	7.31075e+06	1.32908e+07	1.50252e+07	1.49853e+07	3.88303e+07	4.37152e+07	1.15548e+07	1.32923e+07	8.58464e+06	7.99021e+06	1.25511e+07	7.91738e+06
MBNL3_HUMAN	767769	959239	925803	2.70557e+06	2.66842e+06	1.34642e+06	1.88638e+06	123437	143512	689946	962528	111333	706458	927018	1.86845e+06	2.50199e+06	128776	1.49565e+06	149488	127133	678236	1.07918e+06	135172	143036	136681	1.18641e+06	1.94582e+06	3.01146e+06	1.21176e+06	2.23552e+06	230863	223910	269242	1.48584e+06	232325	835965	166646	2.11727e+06	3.06471e+06	856003	1.33081e+06	217824	250887	218748	1.1182e+06
MBOA1_HUMAN	120125	269640	306273	383757	585883	337902	467605	439072	360502	122307	443296	412757	1.04636e+06	124078	126660	135470	132081	367110	306078	128130	254745	333272	385728	357342	130752	164743	322724	420100	466869	232558	220955	357396	261418	451808	236127	192261	345788	493712	385521	280599	211483	527838	264161	231341	268357
MBOA2_HUMAN	1.10879e+06	913181	942732	1.461e+06	1.2453e+06	1.46051e+06	1.59744e+06	2.04924e+06	1.37354e+06	918830	1.58636e+06	1.39588e+06	1.38695e+06	1.3249e+06	1.71955e+06	1.44042e+06	1.51402e+06	1.97289e+06	1.91554e+06	1.72501e+06	1.12413e+06	1.89463e+06	1.14405e+06	1.29201e+06	1.07647e+06	1.4749e+06	1.72674e+06	1.41064e+06	1.54333e+06	1.77269e+06	1.93568e+06	1.45354e+06	1.28644e+06	2.02492e+06	1.57205e+06	1.4391e+06	1.26473e+06	1.56882e+06	1.5143e+06	1.5345e+06	1.7194e+06	2.39237e+06	1.75633e+06	1.14668e+06	2.2072e+06
MBOA5_HUMAN	1.60289e+07	1.43075e+07	1.36775e+07	1.66463e+07	1.50744e+07	1.54309e+07	1.68217e+07	1.7324e+07	1.49104e+07	9.91839e+06	1.53005e+07	1.87291e+07	2.03635e+07	1.73736e+07	2.09779e+07	1.88919e+07	1.99228e+07	2.7202e+07	2.6021e+07	2.66592e+07	1.45939e+07	2.62158e+07	1.58255e+07	1.94654e+07	1.6343e+07	1.5236e+07	1.93211e+07	1.8539e+07	1.9485e+07	2.49827e+07	2.51871e+07	1.81349e+07	1.04108e+07	2.17252e+07	1.92549e+07	2.10239e+07	1.44891e+07	1.83499e+07	1.96328e+07	1.88419e+07	2.33714e+07	2.70496e+07	2.28755e+07	1.33275e+07	2.83892e+07
MBOA7_HUMAN	7.22762e+06	6.71046e+06	5.54328e+06	8.52747e+06	5.94509e+06	7.13357e+06	7.60371e+06	8.1774e+06	5.78941e+06	5.20987e+06	6.91324e+06	6.04635e+06	5.46429e+06	5.06008e+06	7.65648e+06	5.74446e+06	7.07512e+06	8.53788e+06	8.7051e+06	7.36407e+06	5.85254e+06	9.47754e+06	8.11352e+06	7.17468e+06	6.2327e+06	8.50877e+06	1.01682e+07	6.90183e+06	8.17868e+06	8.53839e+06	9.22782e+06	6.46438e+06	5.27058e+06	8.06418e+06	7.50501e+06	6.40288e+06	5.78904e+06	8.12098e+06	6.93242e+06	8.21205e+06	9.69625e+06	8.82394e+06	8.09095e+06	6.8276e+06	9.99191e+06
MBRL_HUMAN	2.10622e+06	1.82529e+06	1.67183e+06	1.33057e+06	1.02149e+06	1.09084e+06	889303	1.30886e+06	920175	696518	1.0702e+06	1.00955e+06	1.00474e+06	926645	1.09826e+06	1.03155e+06	1.11603e+06	1.14084e+06	1.83932e+06	2.22949e+06	957726	1.89716e+06	2.06922e+06	2.03962e+06	1.62014e+06	1.23004e+06	1.45441e+06	1.24188e+06	778774	1.40251e+06	1.0301e+06	873002	697808	301809	877832	805286	940752	800379	621646	1.01361e+06	216304	1.87487e+06	1.37093e+06	226618	1.13379e+06
MBTD1_HUMAN	3.09255e+06	3.51094e+06	1.44837e+06	2.35391e+06	2.53764e+06	2.97378e+06	1.94653e+06	1.12062e+06	1.18742e+06	2.88016e+06	2.13825e+06	4.35859e+06	4.62195e+06	1.72609e+06	2.25572e+06	2.67604e+06	3.05672e+06	1.73298e+06	1.12104e+06	1.25458e+06	3.07024e+06	1.79598e+06	3.47139e+06	3.64472e+06	1.57335e+06	2.66341e+06	2.19316e+06	2.44324e+06	3.24382e+06	1.86278e+06	1.27326e+06	1.19354e+06	3.43134e+06	2.74723e+06	5.39591e+06	5.7264e+06	2.48959e+06	2.89439e+06	2.92342e+06	3.62306e+06	2.12335e+06	1.51622e+06	1.72619e+06	3.2205e+06	2.18004e+06
MBTP2_HUMAN	1.89119e+06	2.01108e+06	1.94838e+06	2.3237e+06	2.15622e+06	2.19789e+06	2.50281e+06	1.95394e+06	2.24618e+06	774482	2.2258e+06	2.24105e+06	2.31593e+06	1.83587e+06	2.24894e+06	1.87594e+06	2.27645e+06	3.05169e+06	3.0545e+06	2.83498e+06	1.60978e+06	3.08964e+06	1.1714e+06	1.61182e+06	1.17348e+06	2.19255e+06	1.7307e+06	1.85553e+06	168988	2.06707e+06	2.42417e+06	231664	1.87775e+06	2.61981e+06	2.30742e+06	2.50679e+06	2.01637e+06	1.93867e+06	1.85164e+06	2.06812e+06	2.40153e+06	2.29575e+06	2.09208e+06	218633	2.32356e+06
MCA3_HUMAN	2.59664e+07	2.51547e+07	1.91629e+07	1.71487e+07	1.23306e+07	1.08637e+07	1.76394e+07	1.53069e+07	1.25197e+07	6.93502e+06	1.21102e+07	7.75516e+06	8.47901e+06	8.46426e+06	8.95106e+06	1.04224e+07	9.4689e+06	1.29263e+07	1.8161e+07	2.21655e+07	1.03258e+07	2.11625e+07	2.17878e+07	2.10559e+07	1.72405e+07	1.24471e+07	1.4282e+07	1.22282e+07	1.0849e+07	1.89935e+07	1.44947e+07	1.29312e+07	7.99424e+06	1.25505e+07	1.24469e+07	1.07141e+07	1.15838e+07	1.32028e+07	1.20285e+07	1.22925e+07	1.89202e+07	2.28949e+07	2.6893e+07	1.53793e+07	2.78816e+07
MCAF1_HUMAN	6.52182e+06	6.00328e+06	2.54429e+06	3.90752e+06	5.29709e+06	7.80552e+06	4.6222e+06	2.08081e+06	2.56109e+06	3.52977e+06	4.38584e+06	8.77685e+06	7.88231e+06	2.97651e+06	6.43863e+06	5.87635e+06	8.38185e+06	4.30617e+06	1.67318e+06	1.44824e+06	3.96839e+06	2.44612e+06	6.85033e+06	5.66541e+06	2.77682e+06	3.45361e+06	4.19539e+06	6.34282e+06	8.92091e+06	4.24053e+06	2.29603e+06	2.98751e+06	4.01902e+06	4.59342e+06	1.32358e+07	1.15527e+07	4.7115e+06	8.19315e+06	7.63188e+06	1.11593e+07	5.96371e+06	2.21845e+06	2.13645e+06	5.31997e+06	3.14725e+06
MCAT_HUMAN	4.56941e+06	4.05648e+06	3.73885e+06	6.0548e+06	6.81838e+06	4.77646e+06	6.3583e+06	6.1748e+06	5.77941e+06	3.05719e+06	5.57476e+06	4.70085e+06	4.74583e+06	4.04403e+06	5.88101e+06	6.31593e+06	5.35943e+06	7.10523e+06	6.4547e+06	5.92951e+06	3.32334e+06	6.42399e+06	4.38022e+06	4.00193e+06	4.28331e+06	4.29265e+06	5.66609e+06	6.75473e+06	5.1547e+06	6.71916e+06	6.40648e+06	5.83361e+06	2.99946e+06	6.87197e+06	4.92532e+06	5.1394e+06	4.27308e+06	5.48919e+06	4.79743e+06	3.96484e+06	5.32374e+06	5.7237e+06	4.5587e+06	3.36952e+06	6.29048e+06
MCCA_HUMAN	1.23934e+08	1.40928e+08	6.75473e+07	3.10931e+08	3.05122e+08	1.73527e+08	3.41849e+08	1.61008e+08	3.06686e+08	4.07396e+07	5.14448e+08	1.18531e+08	9.19096e+07	5.48304e+07	2.72668e+08	2.41175e+08	1.29375e+08	3.66016e+08	1.10916e+08	2.0244e+08	4.36653e+07	3.648e+08	1.407e+08	1.23605e+08	6.8961e+07	1.03012e+08	3.35199e+08	3.13664e+08	1.519e+08	3.38745e+08	1.50451e+08	2.69541e+08	3.81673e+07	5.34451e+08	1.2689e+08	1.19926e+08	6.65891e+07	3.2352e+08	2.73647e+08	1.55425e+08	3.64145e+08	1.2515e+08	2.65172e+08	4.13523e+07	3.91283e+08
MCCB_HUMAN	8.6763e+06	8.57249e+06	5.48809e+06	5.61511e+06	6.17621e+06	4.03576e+06	5.31073e+06	5.47401e+06	6.79791e+06	2.67149e+06	5.56045e+06	4.16888e+06	4.2413e+06	3.39485e+06	4.51919e+06	5.31222e+06	3.61633e+06	5.39525e+06	5.44856e+06	7.18208e+06	2.90543e+06	5.54136e+06	7.5301e+06	7.40579e+06	4.71279e+06	3.60336e+06	4.2875e+06	5.28013e+06	3.3647e+06	5.09437e+06	5.12052e+06	6.20985e+06	2.7363e+06	5.32473e+06	3.43546e+06	4.04783e+06	3.37093e+06	4.38672e+06	4.75955e+06	3.3507e+06	5.40032e+06	5.37545e+06	6.62869e+06	3.2041e+06	5.50558e+06
MCE1_HUMAN	5.93655e+06	6.38354e+06	5.40806e+06	5.02608e+06	3.97932e+06	3.41124e+06	4.3656e+06	3.96137e+06	3.83383e+06	3.48124e+06	3.43448e+06	4.04649e+06	3.98904e+06	3.37489e+06	4.59103e+06	4.2097e+06	3.76186e+06	5.63194e+06	6.70812e+06	7.19996e+06	3.77267e+06	7.31069e+06	6.00244e+06	5.75468e+06	4.82075e+06	3.70893e+06	4.77485e+06	3.93103e+06	3.40161e+06	4.6295e+06	4.1737e+06	3.7107e+06	2.92089e+06	3.78125e+06	3.9815e+06	3.84596e+06	3.89285e+06	4.2091e+06	4.15451e+06	3.23521e+06	4.75973e+06	6.84622e+06	7.2466e+06	3.28947e+06	7.78911e+06
MCES_HUMAN	2.28819e+07	2.0722e+07	1.16859e+07	1.27267e+07	7.54041e+06	1.83076e+07	8.43641e+06	4.38353e+06	3.445e+06	4.09433e+07	6.04206e+06	1.95963e+07	1.95996e+07	1.2349e+07	9.17622e+06	6.74767e+06	1.47501e+07	7.6115e+06	5.82769e+06	7.18817e+06	4.38985e+07	9.05604e+06	2.07498e+07	2.09046e+07	1.30019e+07	1.70326e+07	1.23021e+07	8.24881e+06	1.88892e+07	8.63669e+06	5.91413e+06	4.55742e+06	6.95977e+07	7.4723e+06	2.50625e+07	2.44917e+07	1.58068e+07	1.12115e+07	8.78791e+06	2.03825e+07	9.33e+06	7.25498e+06	9.10089e+06	5.14585e+07	1.19041e+07
MCF2L_HUMAN	168614	131446	144965	198591	215245	238123	171426	266038	233557	215879	276003	213690	191764	227083	238680	259546	202274	260503	212508	212295	189710	279239	146754	149641	151478	169019	193436	230487	169496	163205	164333	170971	257430	304402	229339	234346	159681	179511	191056	155703	208594	246395	278292	228230	259829
MCL1_HUMAN	194516	208750	224979	125524	145149	123930	178840	145617	261481	544683	174962	387528	528409	774501	482980	497829	290864	143522	398392	722262	627709	430134	149759	157710	706694	561655	722852	546242	165469	234616	217226	235382	258165	288161	229004	190226	161904	183874	168263	170107	238442	215315	256825	230341	266913
MCLN3_HUMAN	110636	8.51599e+06	118624	128882	133522	122485	167367	158202	128836	115383	162603	5.82296e+06	111869	7.01811e+06	135511	126113	132991	152490	133025	113689	140853	1.16788e+07	137306	151829	143403	180308	167316	194027	9.60205e+06	211619	213789	216401	257456	305383	5.45743e+06	180901	8.04303e+06	195427	156971	7.98792e+06	9.35916e+06	213961	8.96624e+06	6.27465e+06	1.09639e+07
MCM10_HUMAN	9.50337e+06	9.4244e+06	3.87919e+06	4.79738e+06	5.38607e+06	9.29488e+06	5.43563e+06	2.8374e+06	3.30231e+06	1.30119e+07	5.49462e+06	1.5507e+07	1.52112e+07	5.80855e+06	5.86604e+06	5.52274e+06	9.69517e+06	5.62336e+06	2.55963e+06	2.75774e+06	1.32713e+07	4.11664e+06	9.96685e+06	1.03945e+07	4.22871e+06	5.917e+06	5.34702e+06	6.32368e+06	1.14893e+07	6.38046e+06	3.31178e+06	3.71984e+06	1.6504e+07	7.00726e+06	2.10704e+07	1.91733e+07	7.82833e+06	7.63524e+06	6.7875e+06	1.23481e+07	7.3334e+06	3.26731e+06	3.15961e+06	1.55601e+07	5.05003e+06
MCM2_HUMAN	5.29164e+07	5.57655e+07	4.34024e+07	4.09134e+07	3.85126e+07	2.50043e+07	4.55824e+07	3.19384e+07	2.90891e+07	2.01092e+07	3.38935e+07	2.87048e+07	2.2931e+07	2.40143e+07	2.99696e+07	2.92967e+07	1.90111e+07	3.13399e+07	4.5126e+07	4.80121e+07	2.03959e+07	4.4002e+07	6.43009e+07	5.76784e+07	4.7591e+07	3.65349e+07	4.5816e+07	4.29476e+07	3.1988e+07	4.43783e+07	3.3482e+07	2.83136e+07	1.90405e+07	3.49869e+07	3.24769e+07	2.88105e+07	2.27016e+07	3.14916e+07	2.91706e+07	2.32447e+07	3.35441e+07	5.43918e+07	5.51081e+07	2.09896e+07	4.82079e+07
MCM3_HUMAN	4.59387e+07	4.338e+07	3.69883e+07	5.33629e+07	5.57199e+07	4.032e+07	5.40836e+07	4.78446e+07	4.57481e+07	2.50904e+07	5.01714e+07	3.67415e+07	3.81768e+07	2.84376e+07	4.10086e+07	4.5479e+07	3.55549e+07	5.09755e+07	4.48027e+07	4.60641e+07	2.42672e+07	4.74233e+07	4.08186e+07	4.14026e+07	3.35507e+07	3.61959e+07	4.80699e+07	5.26641e+07	4.06779e+07	5.36691e+07	4.49888e+07	4.76519e+07	2.71611e+07	5.32005e+07	3.89502e+07	3.754e+07	3.03823e+07	4.1439e+07	4.61993e+07	3.48523e+07	4.74922e+07	4.61182e+07	4.81889e+07	2.59814e+07	5.2315e+07
MCM4_HUMAN	7.66662e+07	7.55759e+07	6.80718e+07	9.8126e+07	9.91946e+07	6.93103e+07	8.07469e+07	1.13234e+08	1.01899e+08	4.31604e+07	8.37693e+07	7.18901e+07	6.81258e+07	5.85428e+07	7.64785e+07	8.3775e+07	5.68725e+07	8.41649e+07	9.26236e+07	8.87615e+07	3.88208e+07	7.93616e+07	6.70346e+07	6.65051e+07	5.86187e+07	6.97319e+07	8.78427e+07	9.29528e+07	6.46279e+07	8.6782e+07	9.26142e+07	9.42456e+07	4.18829e+07	8.43005e+07	7.0808e+07	7.04733e+07	5.98477e+07	8.35868e+07	8.36965e+07	6.09316e+07	9.16468e+07	9.35801e+07	9.24492e+07	4.36333e+07	8.8058e+07
MCM5_HUMAN	3.8611e+07	3.68998e+07	3.75803e+07	5.17394e+07	5.93791e+07	3.98591e+07	4.55592e+07	4.97982e+07	5.21524e+07	2.89989e+07	5.51023e+07	4.21031e+07	3.95657e+07	3.26769e+07	4.49136e+07	5.3093e+07	3.53932e+07	4.86005e+07	4.9469e+07	4.66494e+07	2.63929e+07	4.95707e+07	3.97787e+07	3.92907e+07	3.70466e+07	3.82596e+07	4.98435e+07	5.89566e+07	3.98839e+07	4.80333e+07	4.89641e+07	4.57794e+07	2.75192e+07	5.38032e+07	3.95373e+07	4.30549e+07	3.25061e+07	4.60538e+07	4.89108e+07	3.69864e+07	4.77652e+07	4.71589e+07	4.47498e+07	2.65874e+07	4.85131e+07
MCM6_HUMAN	6.09563e+07	5.84032e+07	4.92623e+07	6.03227e+07	6.04465e+07	4.3672e+07	7.28265e+07	5.82759e+07	5.45871e+07	2.99453e+07	5.54176e+07	5.00088e+07	4.80132e+07	3.65302e+07	5.22395e+07	5.53202e+07	4.43275e+07	6.28229e+07	6.40965e+07	6.55976e+07	3.19349e+07	6.82843e+07	6.23189e+07	6.05454e+07	4.92284e+07	4.5168e+07	6.06756e+07	6.59804e+07	4.91851e+07	7.3629e+07	6.04256e+07	5.57782e+07	3.01513e+07	6.04154e+07	5.57348e+07	5.16432e+07	3.92744e+07	6.10394e+07	6.22995e+07	4.84325e+07	7.15578e+07	7.39913e+07	7.47354e+07	3.72719e+07	7.63752e+07
MCM7_HUMAN	6.58975e+07	7.56913e+07	7.10902e+07	9.88341e+07	1.08041e+08	7.55451e+07	9.69743e+07	1.1148e+08	1.03959e+08	4.81429e+07	9.95063e+07	7.17728e+07	6.8093e+07	5.55326e+07	7.74974e+07	9.01779e+07	6.27783e+07	8.90858e+07	9.18224e+07	8.33179e+07	4.19562e+07	7.82373e+07	6.35979e+07	6.21895e+07	5.43181e+07	5.78481e+07	7.55959e+07	8.44355e+07	6.77009e+07	7.86572e+07	9.39538e+07	7.95948e+07	4.11635e+07	7.7891e+07	6.20602e+07	5.80394e+07	5.4747e+07	6.91008e+07	7.5087e+07	5.55849e+07	7.70478e+07	8.01847e+07	7.06464e+07	3.84047e+07	7.83128e+07
MCM8_HUMAN	1.88746e+06	1.8307e+06	1.26731e+06	2.14232e+06	3.14712e+06	2.4689e+06	2.74827e+06	2.44696e+06	3.44146e+06	1.47915e+06	2.77789e+06	2.75339e+06	2.55892e+06	1.49405e+06	2.33435e+06	2.80191e+06	2.18874e+06	2.60774e+06	1.75026e+06	2.36416e+06	1.15929e+06	1.83028e+06	1.51177e+06	1.48906e+06	1.15589e+06	1.35414e+06	2.07108e+06	2.67421e+06	2.14616e+06	2.43387e+06	1.87396e+06	3.37252e+06	1.45148e+06	2.42156e+06	2.12181e+06	2.25651e+06	1.57682e+06	2.25259e+06	2.38751e+06	2.17895e+06	2.3419e+06	1.65957e+06	2.11181e+06	1.31153e+06	2.11224e+06
MCM9_HUMAN	845581	823668	580989	816547	1.09684e+06	897285	1.25061e+06	751024	756728	768923	872612	992515	1.12823e+06	657283	859872	1.07426e+06	1.00199e+06	933842	732005	741176	609705	809943	817497	918911	564760	693228	918173	989847	1.12319e+06	1.1519e+06	834761	974371	1.05045e+06	1.13763e+06	1.62132e+06	1.41695e+06	854697	933905	1.34491e+06	1.26379e+06	1.15742e+06	600630	1.01799e+06	776665	816562
MCMBP_HUMAN	3.0156e+07	3.09703e+07	2.38704e+07	4.23183e+07	5.43579e+07	1.94628e+07	3.57478e+07	1.52533e+07	3.79883e+07	1.07805e+07	2.08389e+07	2.75255e+07	2.53772e+07	1.61669e+07	4.08911e+07	4.89857e+07	2.00805e+07	3.85279e+07	2.51831e+07	3.48617e+07	1.02011e+07	2.56409e+07	2.76108e+07	2.7668e+07	2.22273e+07	1.76779e+07	4.11603e+07	5.16046e+07	1.97727e+07	3.81064e+07	1.56068e+07	3.69736e+07	1.15971e+07	1.92249e+07	3.2066e+07	2.5834e+07	1.952e+07	4.42559e+07	4.90957e+07	2.21677e+07	4.0488e+07	2.81806e+07	3.81761e+07	1.21058e+07	2.60804e+07
MCPH1_HUMAN	495971	530953	301047	483655	505743	826591	430294	392889	388182	542831	435106	624109	1.02859e+06	532742	602076	689270	764206	658258	449401	336131	586820	480118	604251	575370	440812	492947	542919	623029	877025	575684	420372	458415	682996	538335	974568	883063	523788	688773	503578	820975	569420	566878	459559	589055	563337
MCR_HUMAN	569196	553404	838434	906938	937009	788710	647206	1.28905e+06	934931	893749	610245	800384	737205	984462	920408	881153	778296	587687	942931	525447	1.09777e+06	381284	659953	672285	937465	1.62363e+06	1.02759e+06	1.09099e+06	935072	796106	1.94534e+06	1.22772e+06	1.21978e+06	889239	1.06322e+06	1.01999e+06	1.35306e+06	1.24025e+06	1.12962e+06	972628	782007	1.1566e+06	759756	1.10238e+06	565759
MCRI1_HUMAN	2.53547e+06	3.19554e+06	6.06422e+06	6.19396e+06	7.51882e+06	4.48865e+06	3.58874e+06	1.11543e+07	8.40166e+06	2.00358e+07	9.225e+06	8.39772e+06	8.05385e+06	1.58167e+07	1.15738e+07	1.24406e+07	6.30423e+06	4.47824e+06	7.69195e+06	3.35725e+06	1.32364e+07	2.8603e+06	1.95278e+06	1.98205e+06	3.98691e+06	5.16921e+06	4.778e+06	6.32702e+06	2.95748e+06	4.05746e+06	4.96253e+06	236573	4.10612e+06	3.93673e+06	4.11828e+06	4.52324e+06	7.4151e+06	6.37389e+06	8.20373e+06	3.72178e+06	3.2459e+06	3.69592e+06	270173	4.61998e+06	264301
MCRI2_HUMAN	3.88394e+06	4.09875e+06	6.89118e+06	1.51912e+07	2.39419e+07	6.65741e+06	1.01938e+07	8.21108e+06	9.08786e+06	1.39855e+07	8.20934e+06	7.8801e+06	8.11211e+06	1.42232e+07	2.50813e+07	2.4725e+07	7.41621e+06	9.91625e+06	6.12715e+06	3.7452e+06	1.31833e+07	4.57276e+06	4.391e+06	4.74843e+06	7.99163e+06	1.35825e+07	1.71857e+07	2.71354e+07	6.65023e+06	1.12901e+07	8.56838e+06	1.0181e+07	1.74474e+07	1.0171e+07	9.24473e+06	9.01237e+06	1.41203e+07	2.70902e+07	2.67786e+07	7.73846e+06	1.12935e+07	7.42477e+06	4.47345e+06	1.52474e+07	4.85542e+06
MCRS1_HUMAN	875186	944558	836566	972018	961084	811297	1.13642e+06	1.1175e+06	968650	750234	1.34533e+06	936600	843447	617055	988802	1.0973e+06	929344	1.31004e+06	1.08281e+06	1.01662e+06	634926	1.29131e+06	1.11805e+06	926943	648793	690215	1.07481e+06	826063	865728	1.18348e+06	973919	956034	677378	1.08985e+06	818978	841273	815786	976562	1.00894e+06	702117	836434	1.24554e+06	1.25729e+06	800141	1.78018e+06
MCTP1_HUMAN	123054	106321	51369.2	119353	127531	111677	182144	35901.8	134880	113234	148559	98488.9	43739.5	68425.6	127142	143200	23635	134651	54554.5	129071	114666	149626	31741.9	30393	70169.7	33958.8	169489	177020	154126	221498	52984.5	54027.4	129557	264479	235819	60743.8	90609.3	184598	171701	51125.9	212144	213333	264303	204616	259325
MCTS1_HUMAN	3.94686e+06	4.53501e+06	5.6086e+06	3.7e+06	3.18949e+06	3.42918e+06	161734	5.70914e+06	5.68827e+06	8.13119e+06	3.46582e+06	2.69041e+06	2.89254e+06	5.2869e+06	1.79651e+06	2.98204e+06	2.51563e+06	2.58545e+06	5.31924e+06	4.88772e+06	7.10063e+06	156623	4.38956e+06	5.30317e+06	6.9724e+06	5.29431e+06	3.97334e+06	3.15985e+06	2.84158e+06	3.35601e+06	6.43542e+06	6.23087e+06	1.03225e+07	4.06228e+06	2.15095e+06	3.27024e+06	6.55064e+06	181043	3.24602e+06	3.54398e+06	3.38843e+06	5.87038e+06	6.44739e+06	9.62101e+06	3.43682e+06
MCU_HUMAN	9.88028e+06	9.80861e+06	8.70042e+06	1.19085e+07	1.3653e+07	1.24099e+07	1.55375e+07	1.81795e+07	1.48837e+07	7.31919e+06	1.46407e+07	1.30784e+07	1.1551e+07	9.50393e+06	1.3066e+07	1.2977e+07	1.18247e+07	1.51662e+07	1.51606e+07	1.23946e+07	7.97778e+06	1.35216e+07	9.87907e+06	9.55919e+06	9.47326e+06	9.21383e+06	1.19396e+07	1.16828e+07	1.08853e+07	1.52169e+07	1.8354e+07	1.40672e+07	8.08014e+06	1.48048e+07	1.24085e+07	1.20009e+07	1.0241e+07	1.27712e+07	1.38287e+07	1.10465e+07	1.41996e+07	1.80692e+07	1.44196e+07	7.71494e+06	1.36111e+07
MCUB_HUMAN	3.29e+06	3.41211e+06	2.33192e+06	3.38615e+06	3.60665e+06	3.15372e+06	4.71718e+06	4.41329e+06	3.71892e+06	118396	4.1e+06	4.16997e+06	3.78529e+06	2.66232e+06	3.19988e+06	3.73786e+06	3.27796e+06	4.30174e+06	3.9745e+06	3.87161e+06	2.00402e+06	3.83351e+06	3.32345e+06	3.34935e+06	3.01993e+06	3.2995e+06	4.01526e+06	4.27028e+06	3.74639e+06	6.09556e+06	5.09478e+06	3.90249e+06	2.24596e+06	4.91282e+06	3.80434e+06	3.48384e+06	2.90295e+06	4.14689e+06	3.83406e+06	3.93955e+06	5.17314e+06	5.03572e+06	4.87836e+06	2.49559e+06	5.25026e+06
MD13L_HUMAN	717629	687488	744634	1.15626e+06	1.16756e+06	837978	915817	550628	1.31755e+06	475391	748695	679370	716131	711178	1.13675e+06	1.26861e+06	826510	835818	441040	1.01583e+06	711609	625935	570739	661300	561486	957221	1.02644e+06	1.24488e+06	970771	1.15054e+06	428802	1.36126e+06	709362	278129	636143	798963	716728	1.23884e+06	1.28108e+06	836376	746464	650115	1.02156e+06	803056	751219
MD1L1_HUMAN	5.14464e+06	4.91448e+06	4.63511e+06	3.98574e+06	3.23397e+06	3.27573e+06	3.67646e+06	3.27879e+06	3.89076e+06	2.4055e+06	3.32356e+06	3.24234e+06	3.26294e+06	3.04018e+06	3.67432e+06	3.68551e+06	3.28137e+06	3.37328e+06	4.96023e+06	5.48532e+06	3.03281e+06	4.36199e+06	3.6719e+06	3.69006e+06	3.43213e+06	2.2909e+06	3.06317e+06	3.05959e+06	2.98683e+06	3.70506e+06	2.80281e+06	3.09573e+06	1.80786e+06	2.69246e+06	2.60243e+06	2.68886e+06	2.60422e+06	2.94399e+06	2.98019e+06	2.6992e+06	3.29188e+06	3.52855e+06	4.58871e+06	2.14418e+06	4.78653e+06
MD2BP_HUMAN	385817	417783	428591	491732	595292	439339	331921	544906	515023	266314	387755	361178	302878	422812	456090	606947	328213	404188	665909	796301	333433	773201	452589	533228	436697	380025	588914	747104	365158	245285	463256	421711	258732	307286	310399	466243	168949	672404	906486	343445	223187	229428	621893	222780	652734
MD2L1_HUMAN	3.49213e+07	3.35017e+07	2.60041e+07	3.94026e+07	3.72108e+07	2.7153e+07	3.61117e+07	3.78252e+07	3.52824e+07	2.30878e+07	3.89977e+07	2.96783e+07	2.91551e+07	2.42987e+07	3.70142e+07	3.63971e+07	2.78883e+07	3.86888e+07	4.18313e+07	3.86188e+07	2.29161e+07	4.20693e+07	3.66502e+07	3.86604e+07	3.05045e+07	2.92377e+07	3.99999e+07	4.08815e+07	3.12236e+07	3.53892e+07	3.81225e+07	3.70771e+07	2.67987e+07	4.2632e+07	3.08892e+07	3.09661e+07	2.51161e+07	3.46066e+07	3.83498e+07	3.18624e+07	3.98058e+07	4.23408e+07	4.5606e+07	2.23666e+07	3.83286e+07
MD2L2_HUMAN	3.01662e+06	3.7472e+06	3.46225e+06	4.23391e+06	4.72168e+06	5.13813e+06	3.77143e+06	3.98053e+06	4.52313e+06	2.61744e+06	3.49498e+06	2.83714e+06	3.8663e+06	2.87484e+06	3.42289e+06	3.61472e+06	4.03588e+06	4.09415e+06	2.66685e+06	3.65219e+06	2.22711e+06	3.76089e+06	3.75579e+06	3.71541e+06	3.42772e+06	3.63358e+06	4.11623e+06	4.35316e+06	4.75386e+06	3.46549e+06	3.3464e+06	5.24238e+06	3.08837e+06	4.49158e+06	4.02694e+06	4.13814e+06	3.02238e+06	4.00788e+06	3.94625e+06	5.27322e+06	4.97754e+06	3.29872e+06	4.46385e+06	2.80107e+06	4.75615e+06
MDC1_HUMAN	1.73323e+07	1.74638e+07	1.07578e+07	6.57302e+06	5.98576e+06	1.54503e+07	7.55655e+06	4.74546e+06	4.45066e+06	8.9161e+06	6.72474e+06	1.5236e+07	1.44281e+07	8.0462e+06	7.47553e+06	7.23274e+06	1.60859e+07	7.1707e+06	5.51641e+06	6.97735e+06	1.00873e+07	7.98468e+06	1.78375e+07	1.57183e+07	1.02054e+07	7.61863e+06	6.95282e+06	6.52921e+06	1.95037e+07	8.75351e+06	4.79553e+06	5.00134e+06	1.0243e+07	7.27859e+06	1.58821e+07	1.59846e+07	9.22869e+06	8.08159e+06	7.76563e+06	1.80262e+07	8.25216e+06	5.35714e+06	7.11962e+06	1.18223e+07	9.43369e+06
MDEAS_HUMAN	1.80141e+06	1.66709e+06	1.14007e+06	1.44284e+06	1.86765e+06	1.98001e+06	1.09981e+06	878062	1.02006e+06	1.91426e+06	1.26755e+06	2.8709e+06	3.10442e+06	1.55364e+06	2.17626e+06	2.0003e+06	1.97219e+06	1.33609e+06	834336	926194	1.98952e+06	904777	1.92808e+06	1.82147e+06	1.20932e+06	2.93733e+06	1.45176e+06	2.0746e+06	2.31029e+06	1.49698e+06	997671	999327	1.79513e+06	1.31144e+06	3.26938e+06	3.53762e+06	1.70526e+06	2.32551e+06	2.33906e+06	2.60659e+06	1.37613e+06	740323	852457	1.75279e+06	985645
MDFIC_HUMAN	17439.7	12632.3	129033	39493.5	137319	20489.3	24888.9	26783.6	27822.2	32771.6	28103.9	14569.1	16451.3	25128.3	26746	34965.6	23957.5	25313.1	25039.1	18440.2	21174.4	165952	139748	142250	146168	178887	165122	194625	169861	234910	212464	226090	249544	273699	245165	185996	163638	172329	169298	176617	213445	212264	258865	224084	249522
MDHC_HUMAN	1.64201e+07	3.67587e+06	1.98604e+07	2.84733e+07	3.01475e+07	1.90947e+07	1.00755e+07	1.49731e+07	2.10882e+07	2.06977e+07	3.24581e+07	1.26614e+07	6.08247e+06	1.25761e+07	1.05373e+07	1.33032e+07	1.07726e+07	1.044e+07	1.04474e+07	9.69184e+06	1.09153e+07	1.0318e+07	1.76395e+07	5.61152e+06	2.03825e+07	2.49055e+07	2.64098e+07	3.347e+07	2.21906e+07	1.74713e+07	1.67826e+07	1.81365e+07	1.83384e+07	2.83569e+07	1.74552e+07	1.89508e+07	1.72213e+07	1.71874e+07	1.67474e+07	1.3641e+07	1.41874e+07	1.43151e+07	1.25934e+07	1.44496e+07	1.35672e+07
MDHM_HUMAN	934562	964203	852958	698467	752881	752218	633786	1.1905e+06	1.35776e+06	391741	647568	395068	425157	537764	580693	748862	523396	774780	1.21864e+06	1.16432e+06	474989	592524	760153	827055	605577	473471	594521	688762	430987	222079	1.03649e+06	1.34348e+06	257243	586716	601862	388066	435204	437680	568997	460521	636004	1.37627e+06	1.4303e+06	666984	267803
MDM1_HUMAN	659858	731625	429624	318755	395831	519599	406329	464708	133305	749961	339554	937533	883986	519342	528657	415023	598017	488249	602240	266928	804944	164466	643115	500116	487081	457705	420619	397944	558942	467815	619826	222500	641252	276589	968536	802280	505728	564784	455186	537738	437312	689313	264159	765736	266885
MDM2_HUMAN	13474.1	102567	122025	120818	130587	116096	184129	146392	19376.6	117842	152837	18336.9	16304.6	121577	13048.6	18516.1	126582	16940.6	141782	17763.6	140547	168398	138022	149782	151212	170663	164281	189023	15460.2	21118.2	218330	213908	255823	272678	226571	190709	168685	18884.5	17544.5	9857.93	220343	214409	265981	228263	268314
MDM4_HUMAN	116263	108046	202923	132990	191311	108882	116139	306234	382582	186806	202303	99235.9	116664	285474	184055	197083	151004	128796	313812	279804	244286	146022	161594	107378	216104	196962	123284	182583	193202	167778	309045	405548	244301	211561	226986	191091	340071	115669	181622	153438	122522	255740	351872	167866	165469
MDN1_HUMAN	2.56454e+07	2.62816e+07	2.70983e+07	3.20761e+07	2.50934e+07	2.27194e+07	3.54471e+07	2.56766e+07	2.29991e+07	1.2717e+07	2.47139e+07	1.70632e+07	1.71211e+07	1.61935e+07	2.43683e+07	2.25573e+07	1.98105e+07	3.09673e+07	2.94619e+07	3.50612e+07	1.7813e+07	3.88193e+07	2.66292e+07	2.70538e+07	2.77719e+07	2.36303e+07	3.16461e+07	2.56278e+07	2.27587e+07	3.45925e+07	2.59681e+07	2.34307e+07	1.42698e+07	2.65445e+07	1.78423e+07	1.78829e+07	1.62616e+07	2.51781e+07	2.31449e+07	2.05534e+07	3.22831e+07	3.15283e+07	3.75322e+07	1.83148e+07	4.08208e+07
MDR1_HUMAN	1.49702e+06	1.46485e+06	1.38141e+06	1.51073e+06	1.55848e+06	1.30616e+06	1.59403e+06	1.72277e+06	1.47267e+06	1.04585e+06	1.50368e+06	1.10616e+06	1.15513e+06	1.08467e+06	1.34101e+06	1.57541e+06	1.24627e+06	1.73163e+06	1.32254e+06	1.51539e+06	795505	1.32466e+06	1.56131e+06	1.64446e+06	1.39823e+06	1.36014e+06	1.69907e+06	1.77937e+06	1.44378e+06	1.77603e+06	1.45028e+06	1.3326e+06	984519	1.66545e+06	926123	977942	887795	1.16226e+06	1.55116e+06	1.08184e+06	1.3533e+06	1.00896e+06	1.19832e+06	802184	1.23585e+06
MEA1_HUMAN	1.28897e+06	1.33056e+06	3.91002e+06	904124	809401	1.15473e+06	169627	4.32407e+06	2.09323e+06	5.8164e+06	1.55897e+06	2.10607e+06	2.10083e+06	5.90245e+06	1.46764e+06	1.05862e+06	1.46302e+06	878442	3.65662e+06	1.59447e+06	5.14005e+06	1.0305e+06	1.24474e+06	893987	4.08934e+06	2.58487e+06	1.17627e+06	1.05521e+06	1.73688e+06	1.31639e+06	4.28681e+06	3.06359e+06	7.46279e+06	1.5447e+06	236737	1.9649e+06	7.56222e+06	1.32997e+06	975843	1.66435e+06	1.19101e+06	3.63694e+06	2.29663e+06	4.49996e+06	245903
MECOM_HUMAN	1.62725e+07	1.63888e+07	7.28601e+06	3.02867e+07	3.63245e+07	2.00897e+07	2.22966e+07	2.71709e+06	6.91811e+06	6.88e+06	8.27479e+06	2.0451e+07	2.1108e+07	8.47421e+06	3.36598e+07	3.81391e+07	2.00628e+07	2.28309e+07	2.43115e+06	4.95052e+06	5.91521e+06	5.88132e+06	1.64692e+07	1.81402e+07	7.50364e+06	2.04363e+07	3.02377e+07	3.70816e+07	2.23528e+07	2.34753e+07	3.34459e+06	7.74619e+06	7.07678e+06	9.9649e+06	1.94151e+07	2.09726e+07	8.52796e+06	3.51474e+07	3.90278e+07	2.06612e+07	2.46361e+07	2.55375e+06	5.54847e+06	7.09734e+06	6.20675e+06
MECP2_HUMAN	2.57294e+06	2.62737e+06	817666	403785	128103	1.40251e+06	373128	132161	141008	129966	158430	457065	413598	130273	140921	127408	338900	492368	143490	627201	597241	1.10691e+06	2.33266e+06	2.53354e+06	798468	488916	463595	252335	1.43406e+06	543797	207972	217112	494358	292997	834419	578386	159280	297085	171584	478193	483545	208953	651723	746387	1.01606e+06
MED1_HUMAN	9.22162e+06	9.80298e+06	6.12819e+06	8.04554e+06	8.18398e+06	1.33031e+07	7.07958e+06	2.9959e+06	3.76621e+06	1.11006e+07	6.5341e+06	1.82126e+07	1.86368e+07	8.64176e+06	8.63788e+06	7.93924e+06	1.45576e+07	6.55248e+06	3.74847e+06	4.86821e+06	1.06453e+07	5.95172e+06	8.79322e+06	8.65557e+06	5.53268e+06	7.61748e+06	7.03424e+06	7.11977e+06	1.25418e+07	6.49344e+06	3.23395e+06	4.18369e+06	1.04007e+07	6.82203e+06	1.85515e+07	1.62177e+07	7.9823e+06	8.52075e+06	8.10346e+06	1.52979e+07	5.83104e+06	3.79402e+06	4.22077e+06	8.43411e+06	5.17129e+06
MED10_HUMAN	120804	112751	270753	208146	331161	102194	187179	481684	1.96467e+06	689083	691875	695475	946639	930580	974338	1.13504e+06	1.81288e+06	463305	512191	1.81886e+06	714463	472484	641689	743230	993780	687264	995868	1.32112e+06	1.92044e+06	241345	217345	2.77727e+06	956729	1.47132e+06	980903	1.36161e+06	1.01929e+06	1.3649e+06	1.51077e+06	2.33635e+06	203049	645593	1.4372e+06	238820	260811
MED11_HUMAN	312948	545034	609984	299604	501654	840111	293837	746169	682255	1.48025e+06	443652	751919	763974	1.1088e+06	489172	621711	773360	298048	481112	373448	1.0307e+06	375677	149085	146958	151344	175672	168277	167796	168682	227422	233226	219329	254155	276943	235345	181810	168360	190003	173010	171013	226909	230991	266089	234758	263421
MED12_HUMAN	2.14582e+06	2.21471e+06	1.67699e+06	2.77465e+06	2.91265e+06	2.12862e+06	3.27398e+06	1.86292e+06	2.31098e+06	1.41972e+06	2.17337e+06	2.31298e+06	2.19329e+06	1.50036e+06	3.31026e+06	3.21501e+06	2.21112e+06	3.03481e+06	2.06581e+06	2.67017e+06	1.49361e+06	2.48526e+06	2.32271e+06	2.0827e+06	1.49557e+06	1.74631e+06	3.16469e+06	3.17232e+06	2.26994e+06	3.15761e+06	2.12221e+06	2.28649e+06	1.17556e+06	2.13687e+06	2.4343e+06	2.18951e+06	1.68303e+06	3.3319e+06	3.46015e+06	2.18154e+06	2.72641e+06	2.15866e+06	2.11553e+06	1.24949e+06	2.44703e+06
MED13_HUMAN	2.03946e+06	2.11165e+06	1.93785e+06	3.0237e+06	3.41256e+06	2.43103e+06	2.41875e+06	1.7985e+06	3.21697e+06	1.71007e+06	2.04414e+06	2.35905e+06	2.42202e+06	2.10888e+06	3.36882e+06	2.97606e+06	2.7023e+06	2.37784e+06	1.77369e+06	2.83428e+06	1.95302e+06	1.95278e+06	2.36949e+06	2.23985e+06	2.16967e+06	2.41813e+06	3.31816e+06	3.59022e+06	3.03617e+06	2.80754e+06	2.34983e+06	3.6165e+06	1.75206e+06	2.2622e+06	2.58064e+06	2.35429e+06	2.25453e+06	3.22667e+06	3.08015e+06	3.12257e+06	3.41092e+06	3.15991e+06	3.05255e+06	2.27187e+06	2.54635e+06
MED14_HUMAN	2.30069e+06	2.48001e+06	2.04501e+06	3.21446e+06	3.34155e+06	3.25109e+06	4.09927e+06	2.37405e+06	2.99203e+06	1.48793e+06	2.85433e+06	2.44791e+06	2.74774e+06	1.89138e+06	2.90868e+06	3.03298e+06	2.89028e+06	4.08677e+06	2.95291e+06	3.30609e+06	1.88359e+06	3.6231e+06	2.31116e+06	2.53486e+06	2.19603e+06	2.39954e+06	3.37359e+06	3.5231e+06	3.0894e+06	3.85434e+06	2.62881e+06	3.0522e+06	1.67589e+06	3.3641e+06	2.38519e+06	2.69095e+06	1.85295e+06	2.93152e+06	3.0971e+06	2.97623e+06	3.8829e+06	2.70694e+06	3.2178e+06	1.81066e+06	3.41738e+06
MED15_HUMAN	2.03118e+07	2.18431e+07	1.14176e+07	1.7365e+07	2.09578e+07	1.78295e+07	1.11128e+07	1.29057e+07	1.64984e+07	9.75555e+06	1.03137e+07	2.39469e+07	2.24599e+07	1.22711e+07	1.91236e+07	2.3128e+07	1.58535e+07	1.259e+07	9.24962e+06	1.03933e+07	9.68498e+06	7.82264e+06	1.7828e+07	1.64999e+07	1.02796e+07	1.61229e+07	1.36066e+07	1.60293e+07	1.38074e+07	1.25819e+07	1.08671e+07	1.44023e+07	9.44055e+06	1.12785e+07	2.09192e+07	1.96808e+07	1.25129e+07	1.88851e+07	2.15927e+07	1.63259e+07	1.37953e+07	1.11662e+07	1.18774e+07	1.00909e+07	9.95832e+06
MED16_HUMAN	6.2356e+06	5.63728e+06	5.33896e+06	7.14648e+06	7.06141e+06	5.74139e+06	9.12233e+06	6.51502e+06	7.94447e+06	3.18875e+06	6.59432e+06	4.60321e+06	4.99197e+06	4.09798e+06	7.09491e+06	7.10471e+06	5.95466e+06	9.36112e+06	7.77131e+06	8.54376e+06	4.04762e+06	8.99666e+06	5.70462e+06	6.34602e+06	5.8654e+06	5.32304e+06	7.66127e+06	7.51331e+06	6.69062e+06	1.10577e+07	5.9701e+06	8.22309e+06	4.15099e+06	6.45904e+06	5.48901e+06	5.88441e+06	4.85581e+06	7.74748e+06	8.24412e+06	6.29981e+06	1.03526e+07	8.47878e+06	9.10321e+06	4.66714e+06	1.02941e+07
MED17_HUMAN	2.22687e+06	2.24228e+06	2.01887e+06	2.18278e+06	2.65227e+06	2.77932e+06	2.70493e+06	2.26465e+06	2.25271e+06	1.60411e+06	2.06718e+06	2.24538e+06	2.70564e+06	1.82951e+06	1.91744e+06	2.18941e+06	2.27183e+06	1.9182e+06	1.7575e+06	2.08831e+06	1.51598e+06	2.20496e+06	2.19561e+06	2.22812e+06	1.97706e+06	1.92902e+06	2.31272e+06	3.0794e+06	2.49645e+06	2.45723e+06	1.86014e+06	2.36474e+06	2.04761e+06	2.82876e+06	2.646e+06	2.62372e+06	1.78818e+06	2.32185e+06	2.15823e+06	2.7322e+06	1.98931e+06	2.01348e+06	1.86277e+06	1.65994e+06	2.49375e+06
MED18_HUMAN	4.28876e+06	4.56158e+06	3.99627e+06	4.11801e+06	4.17844e+06	3.83529e+06	4.47431e+06	3.72748e+06	4.06971e+06	2.70364e+06	3.45641e+06	3.43227e+06	4.17856e+06	2.57906e+06	3.9505e+06	3.74774e+06	3.49431e+06	4.09797e+06	5.70859e+06	4.89374e+06	3.0713e+06	4.85386e+06	4.37331e+06	3.58885e+06	3.96362e+06	3.25144e+06	3.40796e+06	3.48112e+06	2.9988e+06	4.15152e+06	4.84338e+06	3.2627e+06	3.17559e+06	3.36661e+06	4.05553e+06	3.03537e+06	5.19292e+06	3.05268e+06	3.72616e+06	3.71295e+06	2.85745e+06	4.69276e+06	4.63598e+06	3.40233e+06	5.09429e+06
MED20_HUMAN	2.36373e+06	2.57435e+06	2.23438e+06	1.65003e+06	1.75547e+06	1.68285e+06	2.12139e+06	1.47577e+06	1.68283e+06	1.48249e+06	1.58604e+06	2.29625e+06	2.6583e+06	1.51551e+06	1.75667e+06	1.83922e+06	1.84121e+06	1.84347e+06	1.97961e+06	2.54892e+06	1.43732e+06	2.12768e+06	2.5722e+06	2.69104e+06	1.96637e+06	1.54062e+06	1.69131e+06	1.89167e+06	1.82681e+06	2.11708e+06	1.61287e+06	1.3632e+06	257525	1.34896e+06	1.81484e+06	1.78994e+06	1.42745e+06	1.62609e+06	1.47846e+06	2.09048e+06	1.90872e+06	2.09649e+06	2.83643e+06	1.51983e+06	2.15985e+06
MED21_HUMAN	111413	107469	114639	117180	132738	522761	179898	148843	143926	278205	393787	673193	523343	381735	149616	440638	696668	136314	137555	115505	189882	153798	138206	161721	141336	169598	305755	418750	178103	231127	221794	225113	264267	272589	214483	192373	162052	195280	165043	1.40997e+06	233798	214437	249642	212063	255885
MED22_HUMAN	106115	1.19997e+06	115727	128179	923028	117677	167041	144984	1.5463e+06	2.06821e+06	1.73401e+06	1.46449e+06	1.88334e+06	952845	819687	983082	1.13983e+06	128519	137042	133067	1.05838e+06	139149	143473	151631	141674	169166	142729	175171	159551	221293	214502	221295	254534	277235	238830	203722	172879	188951	168209	165637	225266	209937	264846	224376	264379
MED23_HUMAN	5.19288e+06	5.32006e+06	4.64296e+06	8.0555e+06	1.05986e+07	8.20786e+06	8.58592e+06	5.73447e+06	7.21072e+06	4.57711e+06	9.73205e+06	7.26939e+06	7.14179e+06	4.95865e+06	9.99907e+06	1.11449e+07	8.68162e+06	8.65985e+06	6.99788e+06	7.26622e+06	4.61757e+06	8.89427e+06	5.74952e+06	5.61611e+06	4.95135e+06	6.80904e+06	1.01479e+07	1.32526e+07	9.67662e+06	9.7048e+06	7.054e+06	7.28459e+06	5.25056e+06	1.12181e+07	8.26595e+06	7.89581e+06	5.37115e+06	1.11302e+07	1.25822e+07	9.10366e+06	9.59921e+06	7.65324e+06	8.23784e+06	5.33578e+06	1.10077e+07
MED24_HUMAN	3.25157e+06	3.07165e+06	2.63972e+06	2.79187e+06	2.32712e+06	1.89285e+06	3.13504e+06	2.48105e+06	1.87555e+06	1.31231e+06	1.9794e+06	1.96847e+06	1.88859e+06	1.60929e+06	2.38008e+06	2.37884e+06	2.05627e+06	3.02688e+06	3.52747e+06	3.28274e+06	1.92815e+06	3.32268e+06	3.01921e+06	2.86084e+06	2.8778e+06	2.20058e+06	2.5685e+06	2.20009e+06	2.20276e+06	3.04606e+06	2.45822e+06	1.76937e+06	1.45093e+06	2.06166e+06	2.12258e+06	2.06147e+06	1.79053e+06	2.56639e+06	2.28759e+06	2.01079e+06	2.91111e+06	3.43662e+06	3.9009e+06	1.82583e+06	3.42579e+06
MED25_HUMAN	668420	565692	503412	899316	690043	643185	181249	392716	473521	269197	407694	433559	392770	282781	594390	523379	543846	715059	384942	520678	308589	430880	507153	523318	422012	432047	696941	624336	558939	212157	511514	658197	354104	489033	383557	578124	457358	890075	611191	634575	957382	583552	770561	486814	445987
MED26_HUMAN	3.44703e+06	3.94779e+06	2.02105e+06	1.24649e+06	1.26769e+06	3.38577e+06	1.34505e+06	390673	707575	4.11739e+06	1.31843e+06	4.71581e+06	4.78857e+06	2.75257e+06	1.75071e+06	1.37487e+06	3.37996e+06	1.07518e+06	411096	497662	4.70638e+06	1.08623e+06	3.83767e+06	4.4082e+06	2.45022e+06	2.95843e+06	977533	1.3356e+06	4.01946e+06	1.25048e+06	213457	226997	4.35444e+06	1.80487e+06	5.75115e+06	5.0192e+06	2.91988e+06	1.80737e+06	1.77739e+06	3.81755e+06	1.25926e+06	215076	263044	5.45728e+06	1.07702e+06
MED27_HUMAN	8.71025e+06	9.8084e+06	2.95062e+06	3.90653e+06	4.73254e+06	6.70959e+06	5.05322e+06	2.13473e+06	3.18971e+06	3.92566e+06	2.4321e+06	1.11685e+07	1.18508e+07	3.86223e+06	5.57337e+06	5.21772e+06	7.24164e+06	4.6267e+06	2.65178e+06	2.72635e+06	3.31422e+06	2.24214e+06	1.01865e+07	1.02833e+07	3.0419e+06	4.36923e+06	4.70807e+06	5.09614e+06	7.44976e+06	5.82189e+06	2.73939e+06	3.35493e+06	2.98068e+06	3.2979e+06	9.09756e+06	1.02682e+07	3.05819e+06	4.11005e+06	4.32495e+06	6.88676e+06	3.60726e+06	207934	2.61173e+06	3.32091e+06	2.36433e+06
MED28_HUMAN	782864	1.1086e+06	703213	137527	120482	808703	180124	147834	1.31374e+06	3.69028e+06	143476	2.186e+06	2.43556e+06	1.20186e+06	772122	973923	1.25716e+06	132837	841705	132407	3.47032e+06	161785	2.0113e+06	2.02995e+06	870521	1.08467e+06	162054	186940	1.12775e+06	813718	1.14587e+06	1.30116e+06	3.84437e+06	1.11756e+06	1.6958e+06	1.41044e+06	2.6169e+06	1.21016e+06	716011	1.62167e+06	586930	996934	269504	2.73794e+06	261056
MED29_HUMAN	1.72981e+06	1.90376e+06	1.6745e+06	1.84267e+06	1.29417e+06	7.99845e+06	2.52664e+06	1.38342e+06	3.47684e+06	3.12923e+06	1.43598e+06	2.26121e+06	2.09742e+06	2.37781e+06	1.5886e+06	1.73048e+06	7.2871e+06	2.56982e+06	1.33363e+06	2.54206e+06	2.71072e+06	896580	2.02506e+06	2.01863e+06	1.93476e+06	1.98624e+06	2.11368e+06	1.83463e+06	9.1191e+06	3.33524e+06	1.9369e+06	4.30996e+06	3.25766e+06	1.45131e+06	2.7011e+06	2.15714e+06	2.64187e+06	1.9808e+06	1.67861e+06	1.00668e+07	2.97931e+06	1.53147e+06	2.34511e+06	2.56145e+06	1.1243e+06
MED30_HUMAN	111837	145132	122197	126202	133431	167183	135382	100999	131617	173066	119109	258373	327710	133129	160190	183776	297756	137178	106578	121839	172156	157750	139342	145473	141856	167445	156732	171929	172535	234944	214020	201475	250378	288804	224201	174369	172986	185017	168263	147687	219349	205760	270601	222259	272739
MED31_HUMAN	632523	501569	558915	370357	133749	529533	472133	455628	469737	423289	141403	504034	819509	514603	352389	135957	599469	607859	618928	752276	303798	604286	601083	620688	458676	440887	545026	483701	378028	502682	307175	395919	308924	293098	226995	291304	281071	244982	274726	297245	224902	283734	311633	247922	326570
MED4_HUMAN	724595	600860	878245	613860	1.2533e+06	1.38392e+06	629428	632741	1.05663e+06	1.08163e+06	1.01791e+06	1.35636e+06	1.46613e+06	1.14903e+06	1.23299e+06	1.53635e+06	1.58989e+06	1.07064e+06	640233	672246	751569	636583	776625	717380	911464	712073	154469	574423	1.25217e+06	535621	780917	1.12867e+06	1.06749e+06	1.07519e+06	1.31197e+06	1.29073e+06	1.19998e+06	1.13007e+06	1.38905e+06	1.45904e+06	904093	660471	748456	1.01278e+06	274204
MED6_HUMAN	1.22182e+06	1.43718e+06	694652	1.17651e+06	1.37321e+06	1.14414e+06	1.06896e+06	641604	1.13432e+06	768438	775178	1.55615e+06	1.68608e+06	1.01246e+06	1.30063e+06	1.50181e+06	893240	820413	704725	1.16831e+06	1.09896e+06	677363	1.15993e+06	983312	688469	547691	699513	1.0521e+06	999354	892378	727005	1.39483e+06	966196	1.01577e+06	977666	1.72878e+06	550425	1.30835e+06	1.39013e+06	1.36159e+06	770489	807935	953727	695694	600756
MED8_HUMAN	2.18671e+06	2.14293e+06	1.29691e+06	2.02477e+06	2.21417e+06	2.78288e+06	1.59199e+06	138831	1.5874e+06	2.99357e+06	771407	3.39673e+06	3.08984e+06	1.88283e+06	2.22048e+06	2.35085e+06	2.96064e+06	1.2336e+06	137832	1.15496e+06	2.47017e+06	176826	2.11821e+06	2.17411e+06	1.32477e+06	1.26365e+06	1.75062e+06	2.04916e+06	2.66233e+06	1.47782e+06	225620	1.35873e+06	2.47754e+06	276913	2.83785e+06	3.11514e+06	1.24125e+06	1.39925e+06	2.46077e+06	2.38905e+06	1.15403e+06	222987	262242	1.95345e+06	260600
MEF2A_HUMAN	754823	532265	124756	586305	430332	596288	492870	148052	120867	1.24322e+06	147423	964370	1.09993e+06	747964	478056	500460	420683	140694	141182	120330	152921	497254	709200	1.28767e+06	144108	1.66506e+06	924794	542214	723376	242122	207802	215835	250375	291398	1.38803e+06	1.33711e+06	1.1597e+06	195886	825125	1.30548e+06	219470	487117	251989	799011	606317
MEF2C_HUMAN	1.9675e+06	1.66998e+06	1.91428e+06	107120	130008	1.24824e+06	185042	156775	142753	112137	162396	107615	110883	2.57111e+06	134521	139642	1.49387e+06	137890	1.32461e+06	1.78993e+06	2.00734e+06	2.0381e+06	2.04418e+06	2.35832e+06	127596	2.69704e+06	2.24986e+06	184614	2.08599e+06	235919	218868	219054	2.21943e+06	285450	3.03135e+06	2.55102e+06	2.63486e+06	1.82901e+06	171905	1.54877e+06	1.32493e+06	1.42101e+06	263900	2.20403e+06	1.96362e+06
MEF2D_HUMAN	5.42527e+06	5.48669e+06	4.7779e+06	4.88261e+06	4.73597e+06	6.33983e+06	3.34453e+06	1.75407e+06	1.78218e+06	1.28282e+07	2.52262e+06	1.05523e+07	1.10387e+07	8.33637e+06	6.35922e+06	5.06909e+06	7.14626e+06	3.01623e+06	2.31838e+06	2.47334e+06	1.19906e+07	2.98797e+06	5.92276e+06	6.05921e+06	5.64789e+06	1.11194e+07	4.73476e+06	4.88806e+06	8.21099e+06	3.72802e+06	1.48488e+06	2.55993e+06	1.71334e+07	3.02082e+06	1.39639e+07	1.40549e+07	1.12822e+07	7.59311e+06	6.65953e+06	9.15834e+06	3.49784e+06	2.57883e+06	255427	1.45313e+07	3.37383e+06
MEGF8_HUMAN	535496	451787	339847	607728	418881	363949	559970	379730	300008	110597	708102	233747	263259	239481	425990	405678	311522	568338	493476	578017	245588	884168	515730	581145	422678	420954	687330	390011	402718	679987	409210	509580	253439	618079	376393	298499	168698	532028	473693	467297	497452	386933	671253	336309	929470
MEIOC_HUMAN	1.56627e+06	1.30117e+06	1.06471e+06	4.14207e+06	129541	116310	1.57654e+06	154377	1.70077e+06	1.11129e+06	140719	109457	111637	877200	2.92204e+06	140369	138459	972466	151137	118922	1.25946e+06	142996	140590	144951	137888	3.5547e+06	3.7647e+06	190355	176369	224158	1.78894e+06	225093	264742	279896	231287	188717	167405	2.61452e+06	182370	166466	211054	225103	266672	232471	276470
MELK_HUMAN	3.84446e+06	3.57037e+06	4.10483e+06	6.71122e+06	7.58275e+06	6.71226e+06	9.69161e+06	9.42458e+06	1.14737e+07	5.16456e+06	8.57127e+06	6.11221e+06	5.37332e+06	6.11297e+06	7.58677e+06	7.78683e+06	6.16636e+06	8.92915e+06	6.68712e+06	6.78404e+06	4.25071e+06	7.18498e+06	4.24979e+06	4.452e+06	4.62846e+06	5.38095e+06	7.03719e+06	8.8818e+06	7.26381e+06	1.05939e+07	1.10754e+07	1.33055e+07	5.94768e+06	1.08582e+07	6.68437e+06	6.17584e+06	7.52131e+06	8.49396e+06	8.98543e+06	6.72073e+06	9.97267e+06	8.34766e+06	8.54678e+06	4.49947e+06	9.12437e+06
MEMO1_HUMAN	626172	605302	517631	314219	630483	263927	536509	488001	596807	343186	462168	321748	450030	313527	719749	780362	555800	621310	793050	810270	142277	835705	614369	731784	505015	164550	413325	181971	382693	609721	882865	229095	268573	289109	222551	192199	169993	182404	162042	157472	215380	224711	261539	222414	496535
MEN1_HUMAN	7.17739e+06	7.13577e+06	6.41069e+06	8.57868e+06	8.39892e+06	7.12013e+06	1.18221e+07	1.00274e+07	8.82157e+06	4.87656e+06	1.01812e+07	7.11362e+06	7.90327e+06	6.42051e+06	9.4653e+06	9.79099e+06	7.70962e+06	1.08565e+07	1.0269e+07	9.46284e+06	5.78582e+06	1.16868e+07	7.27907e+06	7.35693e+06	6.57194e+06	7.21748e+06	9.2482e+06	9.32735e+06	7.67411e+06	1.11518e+07	1.00598e+07	1.03318e+07	5.81128e+06	1.04315e+07	7.02551e+06	9.11073e+06	7.05226e+06	1.03628e+07	1.03589e+07	8.2847e+06	1.34082e+07	1.05135e+07	1.08113e+07	5.23458e+06	1.3818e+07
MEP50_HUMAN	7.81095e+06	8.50924e+06	1.25921e+07	1.66064e+07	1.7315e+07	1.1532e+07	1.06912e+07	1.23317e+07	1.50551e+07	1.18354e+07	1.68829e+07	1.05269e+07	9.7519e+06	1.37647e+07	1.1734e+07	1.24065e+07	1.1564e+07	1.24081e+07	1.25501e+07	1.34061e+07	1.08446e+07	1.05659e+07	9.87497e+06	9.33858e+06	1.15617e+07	1.34359e+07	1.41544e+07	1.61576e+07	1.28905e+07	1.04009e+07	1.28416e+07	1.46296e+07	1.357e+07	1.68961e+07	1.28274e+07	1.33573e+07	1.66575e+07	1.38231e+07	1.30067e+07	1.22279e+07	1.26785e+07	1.27931e+07	1.47632e+07	1.30914e+07	1.30599e+07
MEPCE_HUMAN	1.48562e+07	1.51079e+07	1.13033e+07	1.46123e+07	1.71546e+07	1.63172e+07	1.88419e+07	1.72471e+07	1.7127e+07	1.54729e+07	1.72068e+07	2.0252e+07	2.03086e+07	1.44717e+07	1.62687e+07	1.85421e+07	1.70987e+07	1.72315e+07	1.48339e+07	1.40824e+07	1.6067e+07	1.5282e+07	1.77034e+07	1.67181e+07	1.34341e+07	1.40788e+07	1.68633e+07	1.94957e+07	2.00132e+07	2.20246e+07	2.02363e+07	1.97374e+07	1.99186e+07	2.10812e+07	2.57485e+07	2.34624e+07	1.70001e+07	1.8991e+07	1.8963e+07	2.01204e+07	2.02792e+07	1.86835e+07	1.78572e+07	1.87707e+07	1.68739e+07
MERL_HUMAN	8.72718e+06	9.08166e+06	1.92552e+07	1.08441e+07	9.10551e+06	1.65587e+07	1.12911e+07	1.57804e+07	1.54298e+07	6.41759e+07	2.31927e+07	1.88011e+07	1.94585e+07	4.38317e+07	1.28105e+07	9.98606e+06	1.60592e+07	9.3978e+06	1.31801e+07	1.03367e+07	4.76098e+07	1.49696e+07	8.83101e+06	8.78642e+06	1.81804e+07	2.09942e+07	1.0815e+07	9.29902e+06	1.58781e+07	1.14872e+07	1.52255e+07	1.38447e+07	5.05547e+07	2.068e+07	1.72494e+07	1.69635e+07	3.63177e+07	1.2231e+07	1.01542e+07	1.6836e+07	1.00703e+07	1.25244e+07	1.08742e+07	3.95585e+07	1.4647e+07
MESD_HUMAN	108336	115648	116566	124462	129310	123151	167557	135956	136710	823035	6.05886e+06	117102	119782	121052	137681	137606	122289	149015	143494	131887	1.11553e+06	5.32001e+06	141893	161635	150157	175470	169420	183668	168551	229786	225930	215238	566230	5.36422e+06	238096	183322	168163	188359	176571	155887	233799	208925	247849	1.87359e+06	5.9054e+06
MET_HUMAN	3.28178e+06	3.24768e+06	2.71077e+06	3.11713e+06	2.85358e+06	2.67833e+06	3.59683e+06	2.39225e+06	2.80185e+06	2.41217e+06	2.47611e+06	2.1444e+06	2.09512e+06	1.95906e+06	2.40165e+06	2.76402e+06	2.41011e+06	2.80808e+06	2.38247e+06	2.86879e+06	1.65174e+06	3.23278e+06	3.52578e+06	2.72804e+06	2.98028e+06	1.75334e+06	2.88252e+06	2.26918e+06	2.4291e+06	3.64241e+06	216382	2.94571e+06	3.19177e+06	2.39823e+06	2.28328e+06	2.1773e+06	2.1613e+06	2.19457e+06	2.2807e+06	2.47657e+06	3.00406e+06	2.93734e+06	2.65361e+06	3.46119e+06	4.07462e+06
MET14_HUMAN	2.37113e+06	2.81458e+06	2.24688e+06	129276	130218	1.2356e+06	1.97814e+06	144432	141769	935839	144008	1.30631e+06	1.34553e+06	553728	136333	120348	891879	900838	1.48132e+06	2.29919e+06	1.11782e+06	2.47843e+06	2.45754e+06	2.60507e+06	1.16679e+06	1.09994e+06	1.19055e+06	185964	1.85224e+06	2.34386e+06	220540	232836	257053	275895	1.86867e+06	1.36141e+06	171846	180704	174469	973438	1.07665e+06	2.04088e+06	3.52697e+06	1.39373e+06	2.86551e+06
MET15_HUMAN	3.72004e+06	3.88706e+06	3.82118e+06	4.77324e+06	4.64507e+06	3.71334e+06	5.77281e+06	5.56205e+06	4.83753e+06	2.46145e+06	4.58601e+06	3.46606e+06	3.23818e+06	2.83691e+06	4.40086e+06	4.47202e+06	3.37824e+06	5.98714e+06	5.79466e+06	5.67291e+06	2.4586e+06	5.82184e+06	2.98792e+06	3.16358e+06	2.70716e+06	2.93035e+06	4.16894e+06	4.00752e+06	2.71136e+06	4.28977e+06	4.61486e+06	4.07856e+06	1.84242e+06	3.88983e+06	2.75044e+06	2.30518e+06	1.88692e+06	3.55191e+06	3.1374e+06	2.85259e+06	4.1998e+06	3.98014e+06	3.62209e+06	2.04294e+06	4.52088e+06
MET16_HUMAN	3.13942e+06	3.30976e+06	2.19883e+06	2.15887e+06	2.29052e+06	1.44889e+06	2.45997e+06	1.64835e+06	1.93799e+06	1.08518e+06	1.77736e+06	1.86747e+06	1.80805e+06	1.44257e+06	1.92176e+06	2.43451e+06	1.78094e+06	2.39457e+06	3.13784e+06	3.39913e+06	1.26689e+06	3.43598e+06	3.24099e+06	3.28603e+06	2.30763e+06	1.79313e+06	2.36081e+06	2.18314e+06	1.33245e+06	1.92048e+06	1.8005e+06	2.17655e+06	1.17132e+06	1.98316e+06	2.09696e+06	1.7822e+06	1.72514e+06	2.40494e+06	2.32807e+06	2.16994e+06	2.81113e+06	3.70753e+06	3.61254e+06	1.61187e+06	3.80317e+06
MET17_HUMAN	3.52867e+06	3.27299e+06	3.2492e+06	3.51924e+06	4.2433e+06	2.92822e+06	4.97495e+06	4.17232e+06	4.40944e+06	1.68183e+06	4.05529e+06	3.59549e+06	3.37469e+06	2.46371e+06	3.99886e+06	4.50184e+06	3.46168e+06	4.78156e+06	4.44e+06	4.86071e+06	2.40233e+06	4.55121e+06	3.03753e+06	3.35786e+06	3.18632e+06	2.91518e+06	3.59512e+06	4.13802e+06	3.33223e+06	5.31705e+06	4.99552e+06	5.20205e+06	2.12537e+06	4.64832e+06	3.96239e+06	4.11574e+06	3.16431e+06	4.59662e+06	5.16672e+06	3.85228e+06	6.62951e+06	6.05607e+06	7.23562e+06	3.51321e+06	6.39647e+06
MET18_HUMAN	897222	1.04724e+06	1.05761e+06	1.01061e+06	1.02439e+06	964009	184427	1.13271e+06	1.06061e+06	1.14181e+06	151248	1.06327e+06	966324	987066	135111	875497	134504	957352	1.32326e+06	1.20878e+06	1.09086e+06	155231	1.10137e+06	1.09703e+06	991827	163436	165598	1.0676e+06	1.13876e+06	1.43777e+06	1.36993e+06	1.20603e+06	1.15607e+06	270670	231472	173914	1.27362e+06	179752	1.17566e+06	168891	1.10957e+06	1.48276e+06	1.80763e+06	214555	1.37566e+06
MET25_HUMAN	955598	905869	896231	940790	1.12707e+06	828092	1.11136e+06	902938	1.17162e+06	679273	1.11291e+06	925167	997166	1.03996e+06	832664	1.12561e+06	816653	1.1542e+06	1.22485e+06	1.24546e+06	935148	830469	643475	527933	627449	720029	174296	665943	168233	956377	846045	226606	244973	287980	225249	634326	664015	761489	834556	682420	841499	1.05361e+06	850534	220958	930783
MET2A_HUMAN	117384	1.10216e+06	1.22959e+06	131366	129665	1.05098e+06	1.04662e+06	1.87855e+06	1.84688e+06	2.07817e+06	146539	1.97844e+06	1.71851e+06	2.48685e+06	1.36841e+06	129509	137442	147488	1.80199e+06	1.77906e+06	129042	1.19313e+06	139427	1.1348e+06	1.92702e+06	169924	1.30316e+06	1.42836e+06	166682	242429	2.18052e+06	1.53598e+06	257878	287802	229814	190155	1.4118e+06	186096	152575	169677	228810	1.70875e+06	253710	231929	268577
MET2B_HUMAN	8.93806e+06	9.10066e+06	1.14367e+07	6.07084e+06	6.1264e+06	6.88593e+06	6.61556e+06	1.77318e+07	1.0316e+07	1.94595e+07	7.31431e+06	9.10329e+06	9.5713e+06	1.74134e+07	6.66979e+06	7.23533e+06	6.83202e+06	6.81546e+06	1.63499e+07	1.10731e+07	1.65981e+07	7.18576e+06	9.31277e+06	9.6125e+06	1.28831e+07	1.02944e+07	7.0715e+06	6.64821e+06	7.39382e+06	7.37095e+06	1.83852e+07	1.15178e+07	1.91976e+07	8.36287e+06	9.44781e+06	9.84639e+06	1.59008e+07	6.34367e+06	7.02396e+06	7.91782e+06	7.05153e+06	1.61905e+07	1.1334e+07	1.30757e+07	7.40218e+06
METH_HUMAN	9.28522e+06	8.92982e+06	8.47707e+06	1.92736e+07	2.69178e+07	1.53794e+07	1.40139e+07	1.32549e+07	4.04642e+07	6.86846e+06	1.81813e+07	9.32127e+06	1.01017e+07	1.07687e+07	1.89834e+07	2.42839e+07	1.4177e+07	1.54652e+07	1.01657e+07	1.87908e+07	6.24999e+06	1.24089e+07	8.21924e+06	8.3906e+06	8.51111e+06	9.6181e+06	1.89508e+07	2.61056e+07	1.52088e+07	1.71774e+07	1.20291e+07	3.59931e+07	7.1139e+06	1.78932e+07	9.41609e+06	9.34502e+06	1.1424e+07	2.0058e+07	2.25973e+07	1.45725e+07	1.49909e+07	1.03262e+07	1.90245e+07	7.19274e+06	1.37357e+07
METK2_HUMAN	3.54075e+07	3.08314e+07	6.96464e+07	5.23837e+07	5.61145e+07	3.53319e+07	3.85449e+07	5.14377e+07	5.59731e+07	3.31775e+07	5.55791e+07	2.59463e+07	2.37939e+07	5.38244e+07	2.80073e+07	3.20778e+07	2.19215e+07	2.68686e+07	2.97273e+07	2.75564e+07	1.38986e+07	2.11179e+07	3.05141e+07	2.44266e+07	4.95331e+07	3.13275e+07	3.9779e+07	4.19166e+07	3.29891e+07	3.99377e+07	3.75358e+07	4.0466e+07	2.49708e+07	4.55438e+07	2.20313e+07	2.66841e+07	4.59194e+07	2.56027e+07	2.95231e+07	2.0252e+07	2.61547e+07	2.92108e+07	2.51436e+07	1.48713e+07	2.01488e+07
METL6_HUMAN	332695	103140	305103	126326	139605	157765	176950	371234	308941	1.21464e+06	141595	100625	451370	467516	132551	140595	330681	140597	496218	325652	1.01555e+06	160876	347431	345723	533888	448020	155046	183768	172559	241801	643570	225405	1.34866e+06	286426	388222	325588	445208	180522	164679	150898	221532	214242	268384	806588	260776
METL8_HUMAN	1.73899e+06	1.82507e+06	1.97892e+06	2.62308e+06	2.9024e+06	2.23523e+06	3.08154e+06	3.20101e+06	3.5036e+06	1.38308e+06	2.61676e+06	1.83829e+06	1.91813e+06	1.38089e+06	2.68854e+06	2.91766e+06	1.36614e+06	2.41714e+06	2.87443e+06	2.70906e+06	1.55893e+06	2.43348e+06	1.86971e+06	1.63658e+06	1.57024e+06	2.05442e+06	3.23232e+06	3.11692e+06	2.21564e+06	3.62345e+06	3.48588e+06	3.57783e+06	243526	3.26209e+06	1.82682e+06	1.94732e+06	1.7502e+06	2.28858e+06	3.02946e+06	2.18232e+06	3.54147e+06	2.8322e+06	3.30014e+06	1.23044e+06	2.9761e+06
METL9_HUMAN	2.26027e+06	2.45157e+06	1.97236e+06	1.51296e+06	1.49346e+06	1.2601e+06	2.30166e+06	1.47425e+06	1.26343e+06	990193	1.15152e+06	1.7076e+06	1.35886e+06	1.1905e+06	1.41152e+06	1.60396e+06	1.45302e+06	2.02979e+06	3.72761e+06	2.78861e+06	1.20978e+06	3.3923e+06	2.68273e+06	2.85803e+06	2.08562e+06	1.94121e+06	2.00836e+06	1.77024e+06	1.27898e+06	2.43249e+06	1.58452e+06	1.63733e+06	1.63474e+06	1.94944e+06	1.52268e+06	1.84841e+06	1.74746e+06	1.93579e+06	2.18382e+06	2.30792e+06	3.61839e+06	4.57924e+06	5.69447e+06	2.66972e+06	6.6293e+06
MEX3A_HUMAN	6.24751e+06	6.32355e+06	1.32266e+07	5.05961e+07	5.98121e+07	1.17685e+07	2.17706e+07	1.04437e+07	1.32366e+07	1.92161e+07	1.54527e+07	1.29243e+07	1.15984e+07	2.66689e+07	5.01884e+07	5.69387e+07	1.17357e+07	1.95394e+07	7.71457e+06	7.99611e+06	1.75402e+07	8.64346e+06	5.77281e+06	6.48811e+06	1.2132e+07	4.02637e+07	4.77735e+07	6.36606e+07	1.24953e+07	2.42196e+07	9.90138e+06	1.45244e+07	1.83084e+07	1.52146e+07	1.27301e+07	1.24771e+07	2.52636e+07	5.40309e+07	5.83117e+07	1.3197e+07	2.18191e+07	8.37333e+06	8.73894e+06	1.41605e+07	9.06633e+06
MEX3B_HUMAN	55791.6	42544.2	71439.6	50703.3	46416.1	115403	166383	140131	139040	181760	146101	30664.6	35432.2	280631	268103	217280	121164	127129	149178	113336	235466	173639	139603	143515	142764	174062	158058	176409	161189	233260	227956	229652	253555	283395	237130	198612	160355	163779	176624	167971	223125	218100	248693	225263	1.70373e+06
MEX3C_HUMAN	112051	117321	110513	343899	293104	123658	174485	127391	152841	120147	161159	112645	116010	137234	205972	136755	132512	297830	149931	120481	131175	148017	132377	142411	137405	168984	156628	565813	166212	369903	421085	502732	252455	270021	211005	188467	165589	189799	434006	148946	219007	530749	322950	232364	278955
MEX3D_HUMAN	471053	357436	362327	735302	882115	341952	172371	545398	718049	360364	731984	537147	441798	456120	657259	933765	356032	552341	599877	576187	133677	309284	137845	137475	479805	409179	166973	894679	167310	240610	213018	214435	253701	274034	226720	835891	984739	1.29107e+06	1.27042e+06	167935	995632	204733	254091	206548	265877
MFAP1_HUMAN	1.13539e+07	1.14492e+07	4.8551e+06	3.86434e+06	4.21814e+06	9.23358e+06	4.3274e+06	2.33941e+06	2.34672e+06	8.16228e+06	4.83077e+06	9.84592e+06	9.6306e+06	4.80002e+06	4.4401e+06	3.99282e+06	8.39182e+06	4.00318e+06	1.863e+06	1.7524e+06	9.34408e+06	3.60715e+06	1.07801e+07	1.18498e+07	5.07389e+06	5.25881e+06	3.84962e+06	4.00878e+06	9.3452e+06	3.3548e+06	2.14982e+06	2.35438e+06	8.83804e+06	5.06363e+06	9.42489e+06	8.73198e+06	5.22524e+06	3.7554e+06	3.76369e+06	7.756e+06	3.52759e+06	2.05975e+06	1.58451e+06	8.89365e+06	3.88362e+06
MFF_HUMAN	336413	333876	459469	116202	129811	115753	396436	494940	141751	957562	132799	492794	338597	707800	142642	139397	283175	141699	414515	125614	1.38913e+06	371770	384401	139319	488835	461936	164526	183984	177814	233653	240536	253346	382129	294470	665031	362513	497370	187567	166627	168538	219811	458611	261497	444614	270222
MFGM_HUMAN	50555	54128.9	130448	124255	140713	110013	169838	41749.3	147663	127113	86456.9	33412.1	100221	37633.1	72537.2	74432.4	116272	131652	147574	98235.2	138815	107957	143507	131608	138450	167607	161802	173691	164785	229000	219444	208199	254338	285276	230238	191557	164623	189147	167075	161415	236133	223736	267880	222762	272893
MFHA1_HUMAN	415022	111188	120964	126897	141149	113085	392838	276752	468466	304514	545902	340229	399898	377319	323222	481674	124364	133535	417723	662463	132819	569474	389374	148281	347655	168892	157204	169906	172774	224169	226122	220873	263949	265165	240966	382723	157638	180227	181531	152313	229511	206730	265684	216997	637803
MFN1_HUMAN	3.0283e+06	2.97808e+06	2.52121e+06	3.93942e+06	3.42098e+06	3.11118e+06	4.04334e+06	3.39504e+06	3.74939e+06	2.00926e+06	3.55445e+06	2.80075e+06	2.61742e+06	2.42457e+06	4.02869e+06	3.63475e+06	3.23062e+06	4.72169e+06	3.58998e+06	4.19884e+06	2.37037e+06	4.11766e+06	3.14223e+06	3.25003e+06	2.64059e+06	2.79708e+06	3.86236e+06	2.97089e+06	2.87343e+06	3.72079e+06	3.69167e+06	3.61594e+06	1.97294e+06	3.41539e+06	2.58515e+06	2.6005e+06	2.22311e+06	3.57847e+06	3.2322e+06	2.83154e+06	4.27966e+06	3.68302e+06	3.73334e+06	2.20495e+06	4.07564e+06
MFN2_HUMAN	7.77502e+06	8.36769e+06	8.74756e+06	1.02306e+07	1.1336e+07	9.00895e+06	1.1244e+07	1.14544e+07	1.26673e+07	5.89051e+06	1.13774e+07	8.88115e+06	9.01311e+06	8.33174e+06	1.11765e+07	1.14926e+07	9.35633e+06	1.25602e+07	1.14565e+07	1.2174e+07	6.21286e+06	1.18364e+07	8.07542e+06	8.25926e+06	7.78117e+06	7.62034e+06	9.10782e+06	9.97567e+06	8.69491e+06	1.0949e+07	1.05654e+07	1.1015e+07	5.91136e+06	1.07154e+07	7.50442e+06	8.22344e+06	7.15131e+06	9.23306e+06	9.86078e+06	7.74969e+06	1.09124e+07	9.24013e+06	1.01768e+07	5.9098e+06	1.24735e+07
MFR1L_HUMAN	1.38802e+06	1.37561e+06	1.91508e+06	1.47617e+06	1.33446e+06	1.36471e+06	1.2577e+06	2.01223e+06	2.20286e+06	1.93558e+06	1.83262e+06	1.28676e+06	1.29402e+06	2.21481e+06	1.23571e+06	1.4515e+06	1.19998e+06	1.26128e+06	1.99421e+06	1.66296e+06	1.67016e+06	1.78077e+06	1.56373e+06	1.36262e+06	1.67657e+06	1.54665e+06	1.35889e+06	1.39633e+06	1.25819e+06	1.46643e+06	1.98487e+06	2.06227e+06	1.59934e+06	1.62156e+06	1.62532e+06	1.2749e+06	2.29068e+06	1.39507e+06	1.44904e+06	1.36715e+06	1.52361e+06	2.02714e+06	2.01179e+06	1.6629e+06	2.14507e+06
MFRN2_HUMAN	863571	781026	848455	1.55264e+06	1.60888e+06	1.38446e+06	1.94085e+06	1.70615e+06	1.80197e+06	857508	1.8804e+06	962349	1.16154e+06	1.13725e+06	1.65548e+06	1.73409e+06	1.29969e+06	1.92573e+06	1.29796e+06	1.39909e+06	974267	1.61001e+06	934086	1.15845e+06	1.2256e+06	1.02352e+06	1.83698e+06	1.65463e+06	1.68939e+06	1.80183e+06	2.00151e+06	1.63071e+06	876021	2.01229e+06	1.13702e+06	1.16735e+06	945550	1.46803e+06	1.69754e+06	1.33139e+06	1.75303e+06	1.39394e+06	1.1802e+06	1.11362e+06	1.62414e+06
MFS10_HUMAN	184243	250225	181139	189962	188049	240012	182450	200120	204311	147934	190073	205867	225636	196478	242976	237347	208917	207398	235209	258580	128770	260134	190936	141788	134813	143590	222555	184729	198768	220673	241013	166999	253311	276985	240215	192448	162618	147092	98236.2	155360	159803	186231	168277	227662	211576
MFS11_HUMAN	115990	116082	107968	120053	126317	3.98594e+06	175656	143470	133642	116532	142468	4.5756e+06	4.44748e+06	147124	142891	123993	131598	5.42069e+06	145633	120269	137949	155686	138849	141168	139376	167340	165695	185665	158870	4.66224e+06	5.27323e+06	5.20866e+06	242235	4.51586e+06	227153	185829	177147	3.81473e+06	4.57187e+06	3.60769e+06	7.09782e+06	5.52249e+06	265633	239190	275446
MFS4B_HUMAN	112411	110559	126145	127872	132202	116113	164015	137438	134767	122066	138697	111798	114288	125896	131194	139406	120918	127647	146450	124063	131954	162251	152897	161768	137825	176500	155499	187931	169385	1.25397e+06	208078	235387	251302	295021	1.57594e+06	1.48609e+06	1.46687e+06	188592	161624	1.3636e+06	2.10151e+06	1.93033e+06	251864	215426	1.4109e+06
MFSD1_HUMAN	1.24719e+06	1.19299e+06	851994	996563	614860	584171	768065	736343	536568	420616	685452	632059	487232	294313	576288	639206	556645	601759	1.00062e+06	979933	612387	1.023e+06	1.28832e+06	1.34533e+06	906911	906842	936640	685132	498654	1.04852e+06	560508	521497	550763	694679	672347	632006	580507	685505	579465	551216	546644	878347	813801	563751	968793
MFSD3_HUMAN	127462	116324	118843	128946	126039	120972	172145	155440	220477	140264	260295	181406	191764	165853	270364	287745	284177	145566	251646	268993	187926	315548	144185	142641	170184	185398	184758	224287	211245	213372	220872	258458	250755	286167	239991	214419	212164	365685	344356	312271	223885	247033	258964	117013	264643
MFSD5_HUMAN	1.28374e+06	1.03538e+06	983653	378628	851947	707354	179552	965814	384898	253680	431965	494175	552032	491560	591342	490146	589370	1.60191e+06	872258	733290	420486	567477	771612	552481	809735	553644	583784	583054	705819	220182	914443	869966	257645	287957	1.1548e+06	765349	850521	857484	650565	860798	1.2295e+06	433986	450814	809101	539572
MFSD6_HUMAN	121193	101815	79897.5	125482	97034.2	98616.2	123663	99412	72081.4	70212.7	124933	98808	118116	99722.1	81946.9	105636	124519	150106	121105	98916.7	83209.8	140524	97340.9	120431	88849.3	89650.3	115724	111906	82135.7	133555	121190	116531	64986.2	109031	124202	98256.1	70149.5	206895	156389	111525	169031	153182	119106	215827	183804
MFSD8_HUMAN	170976	153721	144737	149203	143942	107309	154292	120663	93644.5	128378	96797.8	112009	139336	72402.7	122886	109104	110524	146074	190359	140529	60057.8	136085	141500	160804	105325	102776	159136	121125	118555	115011	161548	246511	264267	100917	119112	140226	74794.4	84671.8	83392.8	109267	170915	164733	125689	131319	235710
MFSD9_HUMAN	72584.2	98047.2	68563.8	73946.6	111358	98655.6	120220	148113	142196	74833	156895	110467	112439	103138	89764	139086	106958	162041	151752	183185	61412.3	148979	115995	129646	132587	93137.9	86025.3	103433	103562	126759	145933	85129.8	262455	107021	93395	96298.6	84389.9	80475.4	97019.4	99847	120225	135744	120211	48849.8	143368
MGAP_HUMAN	4.61924e+07	4.76009e+07	2.9066e+07	7.58262e+07	1.11275e+08	8.73922e+07	8.24958e+07	2.65021e+07	4.82338e+07	4.1572e+07	6.49272e+07	9.53779e+07	8.99577e+07	3.7937e+07	1.00537e+08	1.13857e+08	8.60096e+07	8.40009e+07	2.1058e+07	2.61627e+07	4.36983e+07	3.4873e+07	5.14187e+07	5.08154e+07	3.14993e+07	5.03708e+07	8.22304e+07	1.18301e+08	1.00548e+08	8.73431e+07	2.91584e+07	5.026e+07	4.55637e+07	6.88798e+07	1.01745e+08	9.33911e+07	4.19888e+07	1.0611e+08	1.12715e+08	9.14624e+07	9.06562e+07	2.33535e+07	2.72132e+07	4.71466e+07	3.58939e+07
MGAT1_HUMAN	1.26405e+06	1.24439e+06	1.19841e+06	1.06207e+06	660650	461804	529035	353913	363925	348847	739250	473422	425162	443587	384284	533993	133492	412278	841290	1.22976e+06	343798	1.09545e+06	1.32558e+06	940956	784749	733490	568107	509954	164675	475282	219675	239444	246568	287303	238324	187635	167421	180289	168556	159739	227748	216445	1.22655e+06	229554	266152
MGAT2_HUMAN	271761	280775	257269	163454	139620	110132	158166	156756	133397	122929	135360	107497	126341	137329	132293	124900	135804	141550	196913	312710	132608	352256	387870	501024	331695	166307	287623	180365	176050	232089	199527	221945	261179	281485	234188	175852	155230	177978	153072	153572	224008	208337	273251	225014	252766
MGME1_HUMAN	1.16882e+06	1.00841e+06	978617	927728	596793	776502	729060	686076	690561	518319	624546	625674	716538	127125	772696	785624	650936	732106	930211	1.26834e+06	487014	931272	1.03277e+06	960333	852105	631319	756154	693420	724089	813235	599470	678791	249891	1.3717e+06	663261	593691	623069	580258	642954	516729	616878	628963	857750	230337	254067
MGMT_HUMAN	2.88099e+06	2.585e+06	3.35156e+06	2.03237e+06	2.14394e+06	1.81897e+06	1.79608e+06	5.63403e+06	3.51204e+06	5.90633e+06	2.25167e+06	2.71255e+06	2.39254e+06	3.44684e+06	2.10484e+06	2.14572e+06	2.37011e+06	2.08348e+06	4.33649e+06	2.32707e+06	4.22941e+06	1.76223e+06	2.09808e+06	1.69682e+06	1.77871e+06	1.83313e+06	1.68696e+06	1.72552e+06	1.7827e+06	2.50883e+06	4.09117e+06	2.1606e+06	2.33166e+06	2.40432e+06	2.19723e+06	1.82653e+06	2.05004e+06	1.55463e+06	1.64184e+06	1.72295e+06	1.99686e+06	4.39538e+06	2.46657e+06	2.19666e+06	1.58129e+06
MGN2_HUMAN;MGN_HUMAN	1.41956e+07	1.63454e+07	1.21461e+07	8.07653e+06	8.98278e+06	9.90236e+06	8.17303e+06	1.30224e+07	1.29073e+07	2.39514e+07	8.75555e+06	1.48539e+07	1.50302e+07	1.5234e+07	1.10991e+07	1.09319e+07	1.02842e+07	9.3115e+06	1.28317e+07	1.43716e+07	2.24225e+07	9.50238e+06	1.42726e+07	1.57013e+07	1.12012e+07	9.56874e+06	9.08616e+06	8.97176e+06	9.70832e+06	9.92081e+06	1.09762e+07	1.34655e+07	2.73079e+07	9.47197e+06	1.50534e+07	1.3854e+07	1.17662e+07	8.64571e+06	1.31318e+07	1.03351e+07	1.07652e+07	1.31598e+07	1.48831e+07	2.21766e+07	1.32245e+07
MGRN1_HUMAN	1.20065e+06	1.74199e+06	1.34156e+06	2.38612e+06	2.89646e+06	1.558e+06	2.81203e+06	1.06282e+06	5.04805e+06	120216	1.61697e+06	1.49792e+06	1.37238e+06	924014	2.06099e+06	3.1949e+06	1.63678e+06	1.98751e+06	947451	2.50192e+06	148187	1.41942e+06	1.23079e+06	1.21687e+06	1.30021e+06	1.66694e+06	2.23846e+06	2.84945e+06	1.74297e+06	3.16325e+06	1.27551e+06	4.02183e+06	628794	1.89923e+06	1.50017e+06	1.62172e+06	1.33057e+06	2.98535e+06	3.45888e+06	1.82256e+06	2.68679e+06	1.27117e+06	3.68886e+06	231783	265441
MGST1_HUMAN	1.09036e+07	1.1359e+07	1.03815e+07	1.10456e+07	1.02414e+07	1.11938e+07	1.87028e+07	1.67237e+07	1.25772e+07	8.02965e+06	1.39565e+07	1.14774e+07	1.32625e+07	1.25581e+07	1.38723e+07	1.07967e+07	1.12568e+07	1.66758e+07	1.59228e+07	1.43418e+07	9.46273e+06	1.36653e+07	1.16018e+07	1.14203e+07	1.25209e+07	1.04231e+07	1.43426e+07	1.44452e+07	1.45758e+07	2.25506e+07	2.21049e+07	1.61201e+07	1.00059e+07	1.83856e+07	1.58481e+07	1.25413e+07	1.33621e+07	1.90501e+07	1.54216e+07	1.57889e+07	2.0042e+07	2.66409e+07	2.04483e+07	1.17387e+07	1.77854e+07
MGST2_HUMAN	1.18253e+06	783315	1.01059e+06	111000	500401	574458	616943	153549	148091	348756	507965	118808	112902	467470	142443	454822	610829	137596	844139	921534	337630	990617	1.30521e+06	971615	1.30095e+06	868401	1.42059e+06	1.12527e+06	704069	913640	643794	333606	376149	680355	553530	625036	863206	611858	732404	472603	704948	1.15938e+06	1.47806e+06	642655	1.1392e+06
MGST3_HUMAN	234002	58680.7	71649.4	120790	131334	116188	181130	142354	140447	114337	152077	116206	124439	144602	122632	55571.2	131651	141771	85054.8	83348.9	145603	150422	224540	104189	138164	166243	159143	176147	162445	242374	225459	230376	250560	302243	247919	171989	164530	182506	157226	155493	216604	213013	253560	239689	266649
MI4GD_HUMAN	172320	156132	320929	189182	157492	174217	183362	243159	257439	453263	186702	107489	117970	278019	134547	134735	124053	148436	249601	227231	489014	164172	146050	162106	205604	163360	167876	177176	167713	234427	229219	224923	336251	284231	231882	186151	241617	181772	156279	193228	232139	201801	259603	213840	258343
MIA2_HUMAN	289304	323451	505439	509325	560836	378968	315244	373921	469280	371906	1.34229e+06	504644	291621	721893	876486	599766	521635	432906	320591	249881	316257	384417	212523	278655	515734	1.28258e+06	529236	525434	439481	522428	442746	425385	258926	1.04859e+06	344768	418456	475669	717263	579200	402341	350673	416780	261065	379116	346856
MIA40_HUMAN	1.11236e+06	1.04079e+06	1.74446e+06	958329	908092	1.21671e+06	1.13857e+06	2.4628e+06	1.46576e+06	1.67721e+06	827707	946201	974101	2.55617e+06	938692	1.001e+06	1.08524e+06	1.02175e+06	2.1515e+06	1.35543e+06	953384	904805	1.27745e+06	1.29687e+06	2.4579e+06	1.1462e+06	1.16339e+06	1.198e+06	1.935e+06	1.70159e+06	3.31631e+06	2.01994e+06	2.22808e+06	1.23404e+06	1.79769e+06	1.21291e+06	3.21905e+06	1.36268e+06	2.25479e+06	1.46133e+06	1.00801e+06	2.4035e+06	1.16296e+06	943424	746627
MIB1_HUMAN	2.95492e+06	2.92932e+06	4.05856e+06	4.45844e+06	4.63066e+06	3.91818e+06	4.21834e+06	3.69236e+06	3.94386e+06	7.25306e+06	3.52406e+06	4.06979e+06	4.02816e+06	7.38688e+06	5.04841e+06	4.82933e+06	3.88452e+06	4.23211e+06	3.35577e+06	3.20331e+06	6.47578e+06	2.97589e+06	2.60767e+06	3.11554e+06	4.22427e+06	5.23328e+06	4.15719e+06	4.73473e+06	4.05168e+06	3.74366e+06	4.24185e+06	3.92195e+06	8.56224e+06	3.75035e+06	4.47338e+06	4.26877e+06	6.66077e+06	5.06865e+06	5.04334e+06	4.56479e+06	4.33254e+06	3.63252e+06	3.87481e+06	7.04181e+06	3.47581e+06
MIB2_HUMAN	982065	1.05653e+06	909664	1.48353e+06	1.55614e+06	1.32712e+06	1.82059e+06	1.68692e+06	1.91193e+06	981378	1.4304e+06	1.16044e+06	1.38803e+06	1.04959e+06	1.55254e+06	1.68075e+06	1.40651e+06	1.62918e+06	1.70757e+06	1.8065e+06	690548	1.54823e+06	826851	761811	841155	902903	1.16665e+06	1.13033e+06	1.34465e+06	1.64225e+06	1.41357e+06	1.34422e+06	1.25171e+06	1.49967e+06	872503	881827	945959	1.29452e+06	1.4972e+06	177174	1.54628e+06	919682	267428	1.10941e+06	1.18114e+06
MIC10_HUMAN	7.69922e+06	7.6947e+06	7.84046e+06	9.53684e+06	1.1222e+07	8.33933e+06	1.13931e+07	1.35069e+07	9.82142e+06	3.58414e+06	7.6838e+06	7.58662e+06	7.91991e+06	6.14542e+06	8.17004e+06	8.97561e+06	7.93891e+06	8.76673e+06	1.40482e+07	9.64383e+06	5.53806e+06	9.39506e+06	9.04279e+06	7.5052e+06	7.85174e+06	9.20294e+06	9.53235e+06	1.0492e+07	7.77114e+06	1.10361e+07	1.76708e+07	1.19628e+07	3.89665e+06	1.06264e+07	8.78931e+06	9.29438e+06	7.77346e+06	7.61616e+06	9.32049e+06	9.27805e+06	1.34324e+07	1.23809e+07	1.23667e+07	6.39538e+06	1.14169e+07
MIC13_HUMAN	1.42497e+07	1.46571e+07	1.41185e+07	1.82217e+07	1.82916e+07	1.47763e+07	2.32682e+07	2.08384e+07	1.7164e+07	7.35401e+06	1.55168e+07	1.1608e+07	1.2716e+07	1.03566e+07	1.57125e+07	1.5322e+07	1.28795e+07	1.87498e+07	1.86792e+07	1.90849e+07	9.04042e+06	1.93383e+07	1.00786e+07	1.02952e+07	9.83831e+06	1.11586e+07	1.40392e+07	1.33704e+07	9.26642e+06	1.43889e+07	1.42397e+07	1.36763e+07	6.06065e+06	9.72062e+06	235013	6.77324e+06	5.4465e+06	175505	9.04733e+06	5.84383e+06	7.08179e+06	6.42506e+06	257978	223744	291831
MIC19_HUMAN	6.36785e+06	6.61023e+06	5.8306e+06	6.44226e+06	7.34021e+06	7.12926e+06	9.77544e+06	1.66173e+07	1.23618e+07	8.38877e+06	9.84968e+06	1.1013e+07	1.16146e+07	9.24427e+06	1.22774e+07	1.07938e+07	1.00057e+07	1.44622e+07	1.37061e+07	7.9385e+06	9.28986e+06	8.15955e+06	6.02399e+06	5.78919e+06	5.44571e+06	5.1884e+06	6.1545e+06	7.06532e+06	7.41647e+06	1.08863e+07	1.90507e+07	1.34802e+07	8.81199e+06	8.99127e+06	1.07044e+07	1.02669e+07	8.47599e+06	1.06453e+07	9.52616e+06	1.07871e+07	1.32976e+07	1.70437e+07	7.88797e+06	9.04801e+06	8.26747e+06
MIC25_HUMAN	110014	655168	117739	124532	794698	603884	879490	867379	837284	981109	994455	782594	118006	139858	135156	686902	132968	931505	140258	121691	140001	158407	149691	140541	130079	165001	161061	957064	170948	993310	1.03181e+06	885362	624263	564844	232680	419620	468589	183998	619949	578260	701949	222992	258778	635157	564996
MIC26_HUMAN	167218	110841	120080	129484	133457	128320	171266	55418.2	142366	116628	152857	104256	119935	137350	129647	139441	137263	128965	102142	125159	153016	106133	231850	143349	150572	169600	166319	181060	171360	210598	220588	233135	257551	282032	233021	196222	162467	180332	174939	158203	221024	203855	271929	218478	249664
MIC27_HUMAN	4.79764e+06	5.28984e+06	5.58485e+06	7.44329e+06	8.70644e+06	7.08931e+06	1.03181e+07	1.00835e+07	9.2262e+06	4.44684e+06	9.06388e+06	6.95544e+06	6.9727e+06	5.77658e+06	8.6194e+06	8.94847e+06	7.21652e+06	1.10238e+07	9.38084e+06	9.1414e+06	4.68052e+06	9.91155e+06	6.14012e+06	5.40145e+06	6.05385e+06	6.99229e+06	8.24735e+06	9.50647e+06	7.84226e+06	1.1298e+07	1.05142e+07	9.77221e+06	4.77002e+06	1.02581e+07	5.96104e+06	7.60921e+06	6.46857e+06	9.32e+06	1.12898e+07	8.55988e+06	1.12258e+07	1.11278e+07	9.67067e+06	5.30754e+06	1.08088e+07
MIC60_HUMAN	1.12138e+07	1.12208e+07	9.14514e+06	1.26636e+07	1.24777e+07	9.2324e+06	1.40784e+07	1.79848e+07	1.37379e+07	5.52468e+06	1.27021e+07	1.08949e+07	1.06012e+07	7.56846e+06	1.30258e+07	1.22546e+07	1.09432e+07	1.62114e+07	1.468e+07	1.34633e+07	7.115e+06	1.4118e+07	1.14461e+07	1.13683e+07	9.07715e+06	8.20296e+06	1.16865e+07	1.30184e+07	9.26076e+06	1.5353e+07	1.70886e+07	1.40181e+07	5.49452e+06	1.28161e+07	1.09447e+07	1.05926e+07	8.14087e+06	1.40996e+07	1.31541e+07	1.07189e+07	1.71486e+07	1.57541e+07	1.38377e+07	6.89205e+06	1.55449e+07
MICA1_HUMAN	489549	415001	534995	561769	448702	483495	463895	491965	474574	434536	532499	306084	337960	323133	431154	410556	345527	415565	468467	667909	266343	349478	360113	336042	643276	397971	476787	458123	460980	465685	467966	437147	215040	491823	233487	182509	351890	429422	402320	415096	214196	596367	686336	316954	563526
MICA2_HUMAN	238454	304459	268638	264001	139167	350907	240255	135590	254413	575715	359590	244320	267529	269875	129546	133763	319334	140320	140825	211258	593273	390478	278036	157289	267106	402953	167891	187607	304904	346188	218058	229422	294926	477971	216026	340432	277124	182887	168685	346971	210537	209673	272743	624812	269263
MICA3_HUMAN	7.76073e+06	7.71051e+06	1.01085e+07	7.26994e+06	6.97832e+06	1.13886e+07	8.29497e+06	9.13895e+06	9.20513e+06	1.43471e+07	1.44228e+07	9.10922e+06	9.40255e+06	1.07092e+07	8.22173e+06	6.99e+06	1.1808e+07	7.9191e+06	7.13183e+06	6.45209e+06	1.68511e+07	9.31483e+06	8.59033e+06	8.7237e+06	1.17804e+07	1.13579e+07	8.46987e+06	8.04401e+06	1.36169e+07	9.57822e+06	1.11908e+07	1.09659e+07	1.78206e+07	1.94344e+07	1.15899e+07	1.09971e+07	1.22934e+07	9.54424e+06	8.46888e+06	1.51349e+07	1.09868e+07	8.46937e+06	7.63428e+06	2.18088e+07	1.32386e+07
MICU1_HUMAN	6.62027e+06	7.20665e+06	5.80774e+06	4.69771e+06	4.31799e+06	4.10689e+06	5.41219e+06	3.83031e+06	4.69626e+06	2.4526e+06	4.06148e+06	3.4749e+06	3.75615e+06	2.97109e+06	4.39092e+06	4.80206e+06	3.97912e+06	6.20248e+06	6.38484e+06	7.77943e+06	2.84752e+06	7.24758e+06	6.73704e+06	6.85569e+06	5.03157e+06	3.76739e+06	4.07353e+06	3.95419e+06	3.37588e+06	5.48248e+06	4.54083e+06	4.99147e+06	2.44689e+06	4.40092e+06	3.9477e+06	3.86298e+06	3.22992e+06	4.60964e+06	4.83479e+06	3.9769e+06	6.33568e+06	5.46607e+06	7.21752e+06	3.28308e+06	8.41163e+06
MICU2_HUMAN	6.1089e+06	6.07496e+06	4.6865e+06	4.27167e+06	3.72981e+06	3.01552e+06	4.89867e+06	3.55954e+06	3.74985e+06	2.59349e+06	3.51099e+06	3.42783e+06	3.24664e+06	2.87228e+06	3.99202e+06	4.02429e+06	2.81899e+06	5.14494e+06	6.01302e+06	6.28746e+06	2.82645e+06	6.3137e+06	5.29678e+06	5.85428e+06	4.81977e+06	3.13102e+06	3.79058e+06	3.67827e+06	3.33934e+06	5.50654e+06	4.37515e+06	3.84682e+06	2.94848e+06	4.41656e+06	5.17343e+06	3.79302e+06	3.49357e+06	4.90462e+06	4.97477e+06	3.91614e+06	5.86234e+06	7.81955e+06	8.36847e+06	3.45207e+06	7.87167e+06
MID49_HUMAN	50418	41955.5	111473	69993.2	62457.8	63136.9	111835	34975.3	56035.4	121106	141407	26037.8	62643.2	126231	60499.8	126409	133415	120772	81837.6	114647	31969.1	100403	135030	151676	71683.3	162885	91341.4	126695	100636	146159	133698	128305	249508	274970	223503	187353	100301	188097	133731	179092	49562.6	144011	266813	229272	98450.6
MID51_HUMAN	3.9475e+06	3.76378e+06	3.20789e+06	3.21495e+06	3.38158e+06	2.59177e+06	4.55127e+06	2.7116e+06	4.26858e+06	1.29096e+06	2.57567e+06	2.54283e+06	2.92091e+06	2.16287e+06	3.79621e+06	4.01024e+06	3.05769e+06	4.53811e+06	3.39244e+06	5.23182e+06	2.06213e+06	4.33831e+06	3.58842e+06	3.86251e+06	2.85805e+06	2.39122e+06	3.50615e+06	3.80603e+06	2.55695e+06	4.01142e+06	2.9267e+06	5.42198e+06	2.20288e+06	3.142e+06	2.88388e+06	3.23348e+06	2.92498e+06	3.29266e+06	4.20263e+06	2.8731e+06	4.67513e+06	3.23603e+06	4.77729e+06	1.91474e+06	4.24809e+06
MIDN_HUMAN	360807	471843	578562	833810	747871	1.02931e+06	1.02659e+06	758570	1.34371e+06	132239	744298	534921	566948	138928	906025	1.08678e+06	860955	1.04137e+06	754014	1.07267e+06	143594	636814	136303	144845	142640	170788	544298	191255	182257	224174	223786	228452	251064	283076	230439	569363	164572	657057	167429	641676	227304	224658	266878	223279	262221
MIEAP_HUMAN	316273	118436	776554	121729	145215	855921	189155	142964	159325	329218	570043	350599	113596	138326	132047	447918	1.16428e+06	134945	146923	117360	140855	151556	140555	140822	146818	163753	165291	175248	712995	240546	626988	232305	252744	290715	360802	494442	576913	188168	171800	933395	216778	205281	265766	367923	386250
MIER1_HUMAN	1.92921e+06	1.8706e+06	1.07488e+06	1.82846e+06	2.4107e+06	2.45808e+06	1.82019e+06	143489	1.21918e+06	1.53454e+06	970324	2.28708e+06	2.47789e+06	910429	2.40826e+06	2.68212e+06	1.98398e+06	1.73874e+06	466679	655766	1.24066e+06	164108	1.64876e+06	1.42599e+06	834219	810023	1.06528e+06	1.92188e+06	1.71215e+06	1.75441e+06	211957	218066	2.03673e+06	286440	1.87663e+06	2.14015e+06	1.02195e+06	2.52423e+06	2.076e+06	1.90874e+06	1.33536e+06	221356	270605	1.40742e+06	262393
MIER3_HUMAN	466626	495690	474332	320172	306869	577989	235519	216862	308591	702223	322728	663348	677918	592459	385308	399548	538763	182364	186849	114179	605765	333798	424429	527735	457207	544573	359703	481901	548244	244128	215771	225721	551648	277954	305027	534145	158722	176461	170760	369375	238469	220647	272247	413437	262331
MIF_HUMAN	1.0511e+07	6.78234e+06	1.60675e+07	1.65975e+07	1.56873e+07	7.1869e+06	181248	1.14038e+07	1.26033e+07	1.06641e+07	1.63119e+07	7.74694e+06	4.87856e+06	7.03395e+06	7.54653e+06	7.99958e+06	4.86541e+06	5.29307e+06	9.17841e+06	8.16268e+06	5.0224e+06	6.69439e+06	1.19206e+07	4.11264e+06	1.07903e+07	1.34357e+07	9.36158e+06	1.01419e+07	5.36762e+06	228316	6.64694e+06	4.72444e+06	3.65149e+06	6.78526e+06	6.83729e+06	4.39177e+06	8.75743e+06	5.67927e+06	4.41908e+06	4.29331e+06	3.52979e+06	6.38313e+06	258993	6.46072e+06	3.43214e+06
MIGA1_HUMAN	158703	157355	154887	139974	167481	166910	167505	133043	185720	97537.8	139609	118234	146499	128828	134093	122088	160568	109285	148668	102651	85988	111627	82529.3	146637	142143	107332	143045	127649	132723	226106	220571	120047	253781	286654	134183	100098	149639	128473	113348	166393	113197	110280	144299	108491	258848
MIIP_HUMAN	672181	580566	761155	1.33631e+06	1.86398e+06	613525	1.44819e+06	2.20202e+06	2.61801e+06	595767	867394	982384	854224	1.13891e+06	1.49495e+06	1.95093e+06	724840	1.36288e+06	2.08173e+06	1.81246e+06	629475	699042	585841	803236	877311	1.14238e+06	1.45236e+06	2.14567e+06	744267	1.53213e+06	2.51353e+06	2.73125e+06	843113	1.06191e+06	1.01673e+06	961583	1.36399e+06	1.50533e+06	2.17953e+06	878007	1.3787e+06	2.19782e+06	1.86308e+06	223032	267565
MILK1_HUMAN	4.66553e+06	4.74288e+06	9.62367e+06	3.73606e+06	3.26258e+06	6.2061e+06	3.17657e+06	6.89539e+06	4.97739e+06	1.61005e+07	6.33794e+06	6.60658e+06	6.51363e+06	1.4307e+07	4.02114e+06	3.27674e+06	6.39432e+06	3.4691e+06	5.64761e+06	3.03154e+06	1.42126e+07	3.7809e+06	4.84608e+06	4.93634e+06	9.97367e+06	7.33254e+06	3.69793e+06	3.43443e+06	6.17307e+06	3.44024e+06	6.69473e+06	5.30741e+06	1.29591e+07	5.67863e+06	6.54184e+06	6.75319e+06	1.36417e+07	4.09895e+06	3.53115e+06	7.27113e+06	3.73725e+06	6.04965e+06	3.51735e+06	1.5608e+07	4.33686e+06
MILK2_HUMAN	130032	68121.8	121457	124386	131186	123842	182622	141087	132045	466017	185619	120257	88630.3	133089	124352	140791	121548	131270	139422	108311	409286	155496	136727	161954	125927	166521	153096	187398	182123	226186	215514	165373	466854	282730	225355	186863	203977	176167	174176	157001	219585	220211	269494	405384	178348
MINK1_HUMAN	6.95604e+06	7.15268e+06	9.49575e+06	1.08366e+07	1.03395e+07	1.15516e+07	1.10738e+07	1.40909e+07	1.32023e+07	1.34522e+07	1.56568e+07	9.51062e+06	8.73473e+06	1.08066e+07	9.97424e+06	1.00112e+07	9.98783e+06	1.02255e+07	9.0002e+06	7.67188e+06	1.04581e+07	8.94239e+06	6.61889e+06	7.35767e+06	8.8346e+06	1.0942e+07	1.0386e+07	1.02421e+07	1.18723e+07	1.1777e+07	1.29314e+07	1.32039e+07	1.20422e+07	1.57913e+07	1.02151e+07	8.88804e+06	1.09939e+07	1.02117e+07	9.67566e+06	1.14355e+07	1.17275e+07	8.98202e+06	8.31313e+06	1.14402e+07	1.06107e+07
MINT_HUMAN	1.52707e+07	1.51908e+07	7.69909e+06	1.35443e+07	1.47472e+07	1.41651e+07	1.22e+07	5.49694e+06	8.5036e+06	8.79282e+06	7.34706e+06	1.80612e+07	1.75875e+07	7.67286e+06	1.63531e+07	2.00403e+07	1.42391e+07	1.17862e+07	5.80462e+06	8.49303e+06	9.09977e+06	8.67015e+06	1.57435e+07	1.59352e+07	8.02834e+06	1.09411e+07	1.44962e+07	1.63612e+07	1.54783e+07	1.37153e+07	6.19148e+06	9.12691e+06	9.48844e+06	8.86724e+06	1.96234e+07	1.81085e+07	8.09307e+06	1.76235e+07	2.07742e+07	1.45269e+07	1.32634e+07	6.97237e+06	1.02909e+07	1.00528e+07	1.02157e+07
MINY1_HUMAN	142714	125926	96285.7	146247	100788	132222	174389	76769.7	168833	127403	191226	109199	89168.2	122314	169799	76737.3	151689	161313	91780.3	157347	154006	224758	136910	145010	153067	172839	245409	200643	165826	236833	82111.5	199963	109465	265286	77580.6	138636	128229	202121	166111	177759	203682	216446	154616	123276	227548
MINY2_HUMAN	3.39907e+06	2.86486e+06	2.91361e+06	122370	132017	2.08874e+06	175968	2.04146e+06	130722	126677	137320	103277	119195	129238	133887	122692	145945	135986	155094	2.71889e+06	125936	3.43831e+06	3.38392e+06	3.03345e+06	2.59212e+06	153783	162821	179789	175055	225127	228227	231366	242666	296432	231343	195155	167030	183134	173163	148558	222352	209572	267253	225320	260468
MINY3_HUMAN	1.06448e+07	9.27934e+06	8.51927e+06	128518	130892	128650	174187	146351	7.46532e+06	112236	151260	111625	110979	137407	135429	144428	123039	137057	144691	9.03338e+06	148292	150642	143611	134217	151615	175297	170867	178328	157667	230974	223011	1.01153e+07	249108	281376	228739	188504	1.20782e+07	187820	175013	168085	218694	1.9908e+07	263399	216470	277661
MINY4_HUMAN	323206	307656	421216	337800	347689	412912	480147	510237	532343	636099	307616	427557	307550	551270	282987	371239	321663	146758	385742	383379	481855	154055	300747	157499	447778	367967	162569	181580	171541	234465	470886	501312	375422	266182	236933	199126	441355	191945	370442	308460	232192	223331	264531	226175	258783
MIOS_HUMAN	4.11411e+06	4.31463e+06	7.60719e+06	5.88912e+06	5.94819e+06	5.73342e+06	5.50662e+06	7.56541e+06	6.76729e+06	9.68463e+06	6.71738e+06	5.21348e+06	5.14096e+06	1.06523e+07	5.99896e+06	5.6297e+06	5.69375e+06	5.17138e+06	6.26168e+06	5.3425e+06	8.65454e+06	5.30332e+06	4.23481e+06	4.43685e+06	7.08562e+06	6.75838e+06	5.68847e+06	5.54121e+06	6.2332e+06	5.87512e+06	6.86284e+06	6.2604e+06	9.23622e+06	6.46341e+06	5.05474e+06	4.9637e+06	9.006e+06	5.64153e+06	5.02894e+06	5.46889e+06	4.93891e+06	5.90329e+06	4.83743e+06	7.902e+06	4.90785e+06
MIPEP_HUMAN	2.40199e+06	1.09299e+06	2.79424e+06	4.61471e+06	4.41362e+06	2.54006e+06	1.2003e+06	1.93498e+06	2.55952e+06	1.99579e+06	3.44871e+06	1.31218e+06	1.00983e+06	1.45862e+06	1.93095e+06	2.0622e+06	1.5569e+06	1.83666e+06	1.35001e+06	1.71015e+06	1.23141e+06	1.89427e+06	3.35256e+06	1.59698e+06	2.72058e+06	3.77607e+06	4.37774e+06	4.32908e+06	3.15535e+06	1.96871e+06	1.95907e+06	2.38602e+06	2.2282e+06	3.89016e+06	2.09962e+06	2.05446e+06	2.69829e+06	2.46511e+06	3.0048e+06	2.09233e+06	2.72932e+06	1.83913e+06	1.99535e+06	2.01916e+06	3.08254e+06
MIPO1_HUMAN	748398	664378	1.95308e+06	559009	835318	1.04297e+06	650845	1.79534e+06	1.73873e+06	2.78089e+06	1.10707e+06	822356	1.10345e+06	2.4456e+06	840446	799287	1.29458e+06	885102	1.66338e+06	964914	2.30122e+06	839875	685429	826325	2.31065e+06	1.96391e+06	919582	940264	1.03158e+06	1.00298e+06	1.90286e+06	1.42447e+06	3.4216e+06	1.20357e+06	1.18615e+06	1.24286e+06	2.65174e+06	1.00377e+06	1.03087e+06	1.12542e+06	878038	1.64698e+06	1.34209e+06	2.7613e+06	975922
MIPT3_HUMAN	481338	110266	1.34005e+06	121361	130560	1.32491e+06	166478	810642	1.22986e+06	1.72134e+06	149592	756610	839197	1.7311e+06	915913	820380	1.10361e+06	576611	897418	918991	1.44884e+06	741219	861459	145728	1.73334e+06	1.12552e+06	169542	1.03716e+06	164561	1.21404e+06	1.17423e+06	1.37724e+06	1.44758e+06	1.32277e+06	1.21142e+06	1.07341e+06	1.9771e+06	879118	167104	1.35807e+06	215371	1.2152e+06	262632	2.22131e+06	269615
MIRO1_HUMAN	3.22683e+06	3.49294e+06	3.87775e+06	5.00399e+06	5.17344e+06	3.90596e+06	5.11062e+06	3.21304e+06	4.32983e+06	2.00494e+06	3.96139e+06	2.45216e+06	2.34004e+06	2.05198e+06	3.64495e+06	3.8977e+06	3.13959e+06	4.0469e+06	2.92677e+06	4.79115e+06	2.2633e+06	5.44936e+06	4.35371e+06	4.49816e+06	4.22658e+06	4.13068e+06	5.32331e+06	5.29924e+06	4.66353e+06	4.04114e+06	3.67546e+06	3.59026e+06	1.71175e+06	5.07505e+06	2.27192e+06	3.3531e+06	1.75329e+06	4.07754e+06	3.45015e+06	2.63211e+06	2.78213e+06	2.84921e+06	3.76119e+06	2.07761e+06	5.85586e+06
MIRO2_HUMAN	7.4081e+06	7.52312e+06	6.9266e+06	7.75565e+06	7.65533e+06	6.4818e+06	8.61303e+06	5.99969e+06	8.95632e+06	3.99265e+06	7.2982e+06	4.9874e+06	4.93753e+06	5.19725e+06	7.01467e+06	7.38172e+06	5.33942e+06	7.29466e+06	5.77144e+06	8.9521e+06	3.87409e+06	7.18933e+06	6.31265e+06	6.06423e+06	5.79921e+06	5.71874e+06	7.03207e+06	6.46827e+06	5.72833e+06	8.15475e+06	5.65365e+06	8.07726e+06	4.78783e+06	9.4939e+06	5.65109e+06	4.93773e+06	5.08222e+06	7.05043e+06	6.97644e+06	5.99605e+06	7.27451e+06	6.81782e+06	9.0391e+06	4.92467e+06	9.18528e+06
MIS_HUMAN	458487	513265	426545	924959	1.16534e+06	637175	1.30893e+06	531308	1.17905e+06	116408	1.09014e+06	453903	579925	132385	805788	959494	501953	1.10633e+06	397383	837186	145838	821334	408253	308534	143770	307583	582437	913927	522854	912401	500884	921901	250380	1.01265e+06	468415	503121	165740	997190	870892	507743	1.14722e+06	498818	1.09602e+06	206513	920408
MIS12_HUMAN	127102	1.23744e+06	1.62725e+06	1.10961e+06	946881	894294	829063	1.31833e+06	2.407e+06	1.0814e+06	860570	1.03143e+06	104107	1.06324e+06	928910	1.01862e+06	1.39895e+06	810579	1.15206e+06	2.16816e+06	841162	1.08217e+06	914805	146226	1.35006e+06	540058	934168	903379	1.07608e+06	854087	1.01227e+06	1.14018e+06	259753	278186	233917	187653	159925	184863	180383	163989	221335	219415	1.02377e+06	233596	258861
MISP3_HUMAN	113701	121164	104712	125575	129418	108036	176971	146505	145319	9.14776e+06	1.61637e+06	115523	117594	130626	122806	134331	144520	153911	143098	114628	7.303e+06	152450	141650	150173	142804	168659	165491	177398	165805	231625	231107	244890	7.23884e+06	2.33698e+06	233728	186828	165936	181578	167366	164167	217816	213482	254440	7.77388e+06	1.93335e+06
MITD1_HUMAN	103588	110785	124692	125601	128420	103973	190709	151471	151797	124491	152475	332917	114450	139813	396347	392741	322334	385671	462098	446220	401162	407461	150024	149598	148303	174258	167219	194750	159190	228650	225674	233707	253792	286637	221334	187612	167816	190125	173721	169016	221799	230970	259768	231596	282935
MITOK_HUMAN	587808	579879	104192	122265	134412	117282	172783	147287	153056	126824	164203	106829	117776	132912	132118	141690	126114	150451	757182	123737	153441	151778	154882	153115	823580	168398	155519	175058	166224	222768	243179	223234	276162	297661	233865	182265	175926	174098	156190	159691	231596	214833	267213	222083	275062
MITOS_HUMAN	1.70688e+06	1.61448e+06	1.53768e+06	1.5689e+06	1.28278e+06	1.24212e+06	1.68109e+06	1.41313e+06	1.32883e+06	749088	1.41009e+06	1.08839e+06	1.11496e+06	872940	1.30016e+06	1.18214e+06	1.45724e+06	2.03174e+06	1.49482e+06	1.9298e+06	1.02968e+06	2.23185e+06	1.64442e+06	1.60855e+06	1.2092e+06	926270	1.23665e+06	1.55676e+06	1.27671e+06	1.83245e+06	1.51824e+06	1.13334e+06	255252	1.66217e+06	976312	1.20264e+06	1.07378e+06	1.49834e+06	1.3115e+06	1.49266e+06	2.1877e+06	2.08619e+06	2.04948e+06	225124	1.86735e+06
MK01_HUMAN	4.23992e+06	4.45092e+06	6.83118e+06	2.48887e+06	2.15996e+06	3.26593e+06	2.72942e+06	3.10011e+06	2.41749e+06	3.60833e+06	2.29644e+06	3.0304e+06	3.30731e+06	7.61356e+06	2.72951e+06	1.96599e+06	3.00885e+06	2.20798e+06	3.3831e+06	3.00808e+06	4.49714e+06	2.38025e+06	4.09899e+06	3.95978e+06	6.73167e+06	5.33476e+06	3.16991e+06	2.28361e+06	3.45885e+06	3.15005e+06	3.06833e+06	2.80625e+06	5.88166e+06	2.8661e+06	3.655e+06	4.5456e+06	8.28689e+06	2.55081e+06	2.76972e+06	3.81136e+06	2.58031e+06	3.96349e+06	2.78761e+06	5.88465e+06	2.75037e+06
MK03_HUMAN	1.05376e+07	1.05192e+07	1.26847e+07	6.98401e+06	6.32755e+06	9.47051e+06	6.76198e+06	7.99488e+06	7.24838e+06	7.46328e+06	7.53338e+06	8.46749e+06	8.17983e+06	1.42252e+07	6.62641e+06	5.67683e+06	9.71025e+06	6.50282e+06	7.63019e+06	7.09291e+06	8.03136e+06	6.99858e+06	9.89806e+06	9.4624e+06	1.18658e+07	1.02073e+07	6.80066e+06	6.69897e+06	9.65747e+06	8.0132e+06	8.19641e+06	6.48354e+06	7.16977e+06	8.19736e+06	9.00257e+06	8.15135e+06	1.50295e+07	7.33986e+06	7.04967e+06	1.1492e+07	7.31005e+06	8.21131e+06	8.59787e+06	8.88022e+06	8.89517e+06
MK04_HUMAN	336481	109722	502567	1.0677e+06	753752	838003	637947	898321	1.1509e+06	974301	555142	752190	734684	1.18231e+06	911693	748250	783963	636178	454923	467379	757501	379205	651457	490951	966385	1.49104e+06	1.15588e+06	1.09374e+06	1.10593e+06	233097	1.74746e+06	1.30017e+06	1.02223e+06	664388	225075	773879	1.21176e+06	413153	443650	1.08465e+06	775954	214315	275107	505733	733020
MK06_HUMAN	3.51089e+06	3.15604e+06	8.66939e+06	6.43085e+06	4.79154e+06	6.31101e+06	3.53469e+06	1.00361e+07	7.60487e+06	9.75572e+06	6.57206e+06	4.52624e+06	4.57114e+06	9.68417e+06	7.3764e+06	4.72359e+06	6.94788e+06	3.75409e+06	5.91343e+06	4.26737e+06	1.2601e+07	4.75126e+06	3.26652e+06	3.35056e+06	8.67393e+06	1.50305e+07	6.57882e+06	4.87374e+06	6.60206e+06	4.01079e+06	9.70532e+06	7.55407e+06	1.02397e+07	6.82712e+06	5.70332e+06	4.59752e+06	9.61221e+06	8.65877e+06	4.77079e+06	8.47417e+06	4.68791e+06	6.73304e+06	4.98305e+06	1.31906e+07	4.94267e+06
MK07_HUMAN	1.15161e+06	1.13914e+06	1.15989e+06	1.26846e+06	1.68893e+06	1.1244e+06	1.16463e+06	1.73236e+06	1.28385e+06	744431	1.49876e+06	1.18822e+06	998639	1.07398e+06	1.42082e+06	1.36482e+06	1.2442e+06	1.9021e+06	1.36897e+06	1.30747e+06	877512	1.74102e+06	964092	945761	144634	1.00894e+06	1.28995e+06	1.46847e+06	1.21467e+06	1.21957e+06	1.32806e+06	1.40932e+06	1.03043e+06	1.67312e+06	1.2835e+06	1.13329e+06	1.20584e+06	1.37286e+06	1.4324e+06	738083	1.75237e+06	1.37223e+06	1.56577e+06	225070	1.70459e+06
MK08_HUMAN	1.22643e+06	1.10561e+06	931146	908175	958360	770885	930093	560527	802591	108079	641129	129152	118526	116046	130507	132532	132443	568075	1.6794e+06	1.18504e+06	144469	1.14797e+06	1.18898e+06	1.05947e+06	840840	701718	1.05508e+06	1.08383e+06	899211	239381	222132	229966	245567	288594	676708	185596	165726	180500	161844	170908	588859	1.07194e+06	1.60271e+06	221498	1.42625e+06
MK09_HUMAN	4.82808e+06	4.69207e+06	3.83599e+06	2.41691e+06	2.20381e+06	2.27374e+06	1.46897e+06	2.36262e+06	1.48572e+06	2.48228e+06	2.43679e+06	2.32384e+06	1.87532e+06	2.57691e+06	1.71096e+06	1.85254e+06	1.58006e+06	1.82064e+06	3.28199e+06	2.69789e+06	2.332e+06	1.8828e+06	3.16593e+06	3.05333e+06	2.46147e+06	2.13537e+06	2.15269e+06	1.83793e+06	1.69545e+06	1.55908e+06	1.89205e+06	1.89898e+06	2.42416e+06	1.64803e+06	2.27393e+06	2.0311e+06	2.78954e+06	1.85921e+06	1.72518e+06	1.8986e+06	1.80279e+06	2.91539e+06	1.86751e+06	2.18886e+06	1.79671e+06
MK12_HUMAN	2.4853e+06	1.92054e+06	2.5519e+06	2.1606e+06	2.35342e+06	2.07245e+06	1.95095e+06	2.7372e+06	2.51734e+06	2.00773e+06	2.8659e+06	2.28399e+06	2.06564e+06	2.15925e+06	1.68896e+06	2.13033e+06	2.05996e+06	2.004e+06	3.11801e+06	2.79167e+06	1.87479e+06	2.19126e+06	2.41312e+06	1.94986e+06	2.43225e+06	1.96346e+06	1.89993e+06	2.34311e+06	1.82826e+06	2.24313e+06	2.89942e+06	2.43729e+06	1.8571e+06	2.77647e+06	2.83366e+06	2.48055e+06	2.67471e+06	2.1394e+06	2.4403e+06	2.31549e+06	2.62118e+06	3.55535e+06	3.42077e+06	2.46342e+06	2.69529e+06
MK13_HUMAN	2.22712e+06	1.79863e+06	2.77565e+06	1.93506e+06	1.93811e+06	1.79381e+06	1.66511e+06	2.86301e+06	2.57019e+06	4.05106e+06	2.02469e+06	1.84526e+06	1.52394e+06	3.61583e+06	1.25373e+06	1.58375e+06	1.80159e+06	1.63822e+06	2.43903e+06	1.83095e+06	3.87822e+06	1.37127e+06	2.08401e+06	1.95273e+06	3.01495e+06	1.86577e+06	1.59819e+06	2.00426e+06	2.07552e+06	1.50374e+06	2.79969e+06	2.69066e+06	5.14064e+06	2.30734e+06	2.05628e+06	1.93623e+06	3.17464e+06	1.65332e+06	1.71898e+06	1.43113e+06	1.70226e+06	2.4768e+06	1.61719e+06	3.82849e+06	253066
MK14_HUMAN	7.21679e+06	1.18178e+07	8.8175e+06	5.70798e+06	5.90297e+06	5.51655e+06	5.03473e+06	5.53226e+06	5.72744e+06	5.70273e+06	5.01726e+06	4.6226e+06	5.16364e+06	6.80463e+06	5.26421e+06	6.0854e+06	6.09862e+06	6.96722e+06	7.12874e+06	1.14971e+07	5.82081e+06	9.02376e+06	8.32884e+06	1.21768e+07	8.99007e+06	5.6318e+06	6.31888e+06	5.83797e+06	5.68048e+06	241357	4.92806e+06	6.11024e+06	6.94796e+06	6.72957e+06	4.56542e+06	5.40827e+06	5.67814e+06	5.555e+06	6.40005e+06	5.21766e+06	6.57973e+06	7.01609e+06	9.4641e+06	4.34072e+06	7.92587e+06
MK15_HUMAN	1.18112e+07	1.07121e+07	1.16245e+07	6.79909e+06	9.01822e+06	1.08906e+07	1.06692e+07	1.0469e+07	9.05145e+06	8.26561e+06	7.97354e+06	9.40299e+06	8.64379e+06	1.23066e+07	9.35928e+06	9.36914e+06	1.09461e+07	8.236e+06	9.57875e+06	1.03853e+07	9.08763e+06	8.42908e+06	1.13196e+07	1.3364e+07	1.46638e+07	1.4068e+07	1.08997e+07	8.74867e+06	9.56553e+06	8.96277e+06	9.62686e+06	1.23219e+07	8.82596e+06	8.83441e+06	227699	187632	163834	186834	176745	158728	223075	213547	254717	226112	270962
MK67I_HUMAN	1.1661e+07	1.22306e+07	9.47617e+06	5.90342e+06	3.44658e+06	3.55294e+06	5.88421e+06	4.52835e+06	2.78219e+06	3.01957e+06	2.2948e+06	2.84639e+06	2.95187e+06	2.90935e+06	3.64721e+06	3.15772e+06	3.03114e+06	5.90284e+06	8.13821e+06	1.29108e+07	4.47555e+06	1.0789e+07	1.21058e+07	1.26185e+07	9.95757e+06	5.25194e+06	5.05703e+06	3.17553e+06	3.95463e+06	5.53993e+06	3.70634e+06	2.718e+06	2.35868e+06	2.57889e+06	2.21107e+06	2.68e+06	2.57551e+06	2.95784e+06	2.86404e+06	2.60754e+06	4.94254e+06	8.95123e+06	1.07813e+07	3.87489e+06	9.14578e+06
MKKS_HUMAN	109101	102335	131589	128678	138051	109243	166190	135799	153756	119433	157165	84266.9	111931	138311	122755	46555.2	138083	100066	90699.2	125992	116802	157234	152509	135816	149792	170215	157512	185787	172067	227787	231058	226027	264648	277756	252800	60630.4	149928	173085	167352	176035	217058	210717	261050	223104	100824
MKLN1_HUMAN	1.11841e+06	1.18048e+06	1.4178e+06	1.07389e+06	1.15484e+06	1.30209e+06	1.15734e+06	1.72601e+06	1.91134e+06	956666	909000	1.19902e+06	1.35465e+06	1.65155e+06	1.12117e+06	1.2557e+06	1.18708e+06	987742	1.3731e+06	1.38201e+06	969332	787569	1.3395e+06	1.40045e+06	1.55567e+06	1.41849e+06	1.22548e+06	1.32574e+06	1.59668e+06	1.29855e+06	2.16643e+06	2.19864e+06	1.28984e+06	1.07875e+06	1.61256e+06	1.64037e+06	1.92976e+06	1.50454e+06	1.38109e+06	1.29988e+06	1.01769e+06	1.6116e+06	1.86856e+06	1.08941e+06	1.01847e+06
MKNK1_HUMAN	223661	211854	279169	185791	133105	205506	183301	241871	270132	578175	230089	230504	177755	535561	136333	137016	270746	238361	299975	191845	554500	160735	165405	186420	312138	158284	108423	190293	158608	220040	273486	175315	524507	271376	334724	223558	359749	207838	167919	159291	218995	320805	253624	412747	252107
MKNK2_HUMAN	420184	359738	996762	295267	389939	636691	396411	1.19526e+06	682466	2.50661e+06	593081	588321	706256	2.04395e+06	424995	450961	535337	440179	1.15246e+06	500594	1.71812e+06	153142	452523	595060	842882	752810	379422	431050	520398	236418	1.48786e+06	691572	3.84622e+06	278807	717569	749357	1.39411e+06	811737	159669	806843	225081	1.6139e+06	261318	1.78859e+06	267005
MKRN1_HUMAN	883006	928968	1.50885e+06	2.28858e+06	1.80926e+06	792899	1.17939e+06	980515	823561	1.47641e+06	153078	784215	1.10679e+06	1.74921e+06	2.29844e+06	2.4023e+06	788512	1.19416e+06	1.26247e+06	907331	1.38503e+06	145989	960258	953679	1.53632e+06	1.99137e+06	3.18908e+06	2.73967e+06	947910	1.63197e+06	944966	906679	1.2128e+06	284495	1.18234e+06	1.22252e+06	1.90967e+06	2.27323e+06	2.58886e+06	1.16235e+06	1.15282e+06	1.18189e+06	758952	1.41019e+06	274647
MKRN2_HUMAN	7.95019e+06	8.15805e+06	1.45468e+07	9.50029e+06	8.74888e+06	7.76725e+06	7.17399e+06	1.32494e+07	8.90337e+06	2.44892e+07	7.61243e+06	9.12121e+06	9.25787e+06	2.0069e+07	8.89085e+06	9.0829e+06	7.71957e+06	6.1423e+06	1.11529e+07	7.29838e+06	1.93745e+07	6.43805e+06	7.54006e+06	7.81421e+06	1.36885e+07	1.33924e+07	8.03824e+06	7.87822e+06	7.86774e+06	8.28037e+06	1.31001e+07	8.55241e+06	2.14716e+07	7.71217e+06	8.23586e+06	7.2841e+06	1.71222e+07	8.73365e+06	8.72854e+06	7.08667e+06	5.92637e+06	9.41982e+06	6.63113e+06	1.57193e+07	3.5556e+06
MKS1_HUMAN	3.9627e+06	4.22329e+06	5.16441e+06	8.34985e+06	9.36695e+06	7.37677e+06	8.1499e+06	1.09738e+07	1.49195e+07	1.799e+07	1.01981e+07	1.05283e+07	9.59688e+06	1.11651e+07	1.02365e+07	1.04845e+07	7.54303e+06	7.64201e+06	7.31575e+06	8.2065e+06	1.37544e+07	6.07313e+06	4.77625e+06	4.13163e+06	5.21752e+06	8.40976e+06	7.22891e+06	7.75596e+06	7.2742e+06	6.41237e+06	9.41803e+06	1.24939e+07	1.35577e+07	8.35753e+06	6.60982e+06	6.57237e+06	7.89922e+06	7.22457e+06	8.7152e+06	6.61532e+06	7.0074e+06	6.86211e+06	6.51119e+06	1.05259e+07	5.00056e+06
ML12A_HUMAN;ML12B_HUMAN	4.80103e+06	5.1297e+06	6.32639e+06	4.53537e+06	3.04479e+06	3.5753e+06	3.73563e+06	5.52272e+06	4.32385e+06	1.19488e+07	4.97562e+06	3.95291e+06	3.61589e+06	6.97969e+06	3.87856e+06	2.8848e+06	4.17945e+06	3.44958e+06	5.48489e+06	4.24746e+06	1.02258e+07	4.03038e+06	5.40495e+06	5.31941e+06	7.2388e+06	5.59765e+06	4.42303e+06	3.39451e+06	4.78256e+06	4.61685e+06	6.26465e+06	5.16702e+06	1.57404e+07	5.5521e+06	5.37701e+06	4.64165e+06	8.36489e+06	4.53976e+06	3.63229e+06	4.63873e+06	4.73241e+06	6.77301e+06	4.65595e+06	1.39103e+07	4.92396e+06
MLEC_HUMAN	8.26641e+06	7.02607e+06	6.57539e+06	6.95891e+06	5.74775e+06	6.33417e+06	5.67797e+06	5.78635e+06	5.53498e+06	3.77286e+06	5.86777e+06	4.06313e+06	4.47259e+06	3.83327e+06	4.83534e+06	5.30694e+06	5.14609e+06	7.03547e+06	6.52356e+06	6.79799e+06	4.27556e+06	6.71694e+06	5.35057e+06	6.01799e+06	5.34082e+06	4.7576e+06	5.29299e+06	4.49098e+06	5.57498e+06	4.96976e+06	5.36387e+06	4.41308e+06	3.7475e+06	5.79695e+06	3.37931e+06	3.80516e+06	2.68175e+06	4.01947e+06	4.2314e+06	4.49658e+06	5.94587e+06	5.47357e+06	4.89537e+06	2.8528e+06	3.21187e+06
MLF1_HUMAN	913277	819502	887573	1.50146e+06	1.78728e+06	1.35857e+06	2.84405e+06	1.47726e+06	4.16785e+06	1.27608e+06	1.70586e+06	1.07464e+06	1.13917e+06	999700	1.96273e+06	1.61263e+06	1.57508e+06	1.64854e+06	1.28188e+06	3.04939e+06	1.08547e+06	1.4094e+06	1.05501e+06	1.41484e+06	140789	159609	2.15397e+06	1.79823e+06	1.37814e+06	221189	2.05711e+06	6.03513e+06	1.63077e+06	1.39642e+06	230418	1.03249e+06	1.29189e+06	190389	2.0113e+06	1.48003e+06	2.14125e+06	223319	4.38829e+06	1.35166e+06	2.22971e+06
MLF2_HUMAN	1.52819e+07	1.5772e+07	1.32667e+07	2.39732e+07	2.43298e+07	1.82657e+07	2.50248e+07	2.20082e+07	3.60386e+07	1.07322e+07	2.40176e+07	1.5464e+07	1.42541e+07	1.08984e+07	2.56234e+07	2.21939e+07	1.85799e+07	2.85082e+07	2.2805e+07	2.80288e+07	1.11742e+07	2.38937e+07	1.79427e+07	1.67412e+07	1.39524e+07	1.57167e+07	2.45596e+07	2.53764e+07	1.71494e+07	2.66881e+07	2.19255e+07	3.51146e+07	1.0862e+07	2.18109e+07	1.75356e+07	1.43356e+07	1.23263e+07	2.55772e+07	2.46868e+07	1.73763e+07	2.84882e+07	2.35413e+07	3.42176e+07	1.2895e+07	2.60765e+07
MLH1_HUMAN	2.54474e+07	2.51611e+07	1.5807e+07	2.84225e+07	3.93472e+07	6.16376e+07	3.58739e+07	2.22634e+07	2.85767e+07	2.39246e+07	5.13862e+07	5.77824e+07	5.72434e+07	2.80579e+07	4.40241e+07	4.19229e+07	7.08198e+07	4.18132e+07	1.54515e+07	1.67075e+07	1.87332e+07	2.73125e+07	2.51527e+07	2.55028e+07	1.62982e+07	2.31745e+07	2.87883e+07	3.95804e+07	6.10693e+07	3.5697e+07	2.31689e+07	3.10165e+07	2.84253e+07	5.83402e+07	5.99786e+07	5.75199e+07	3.07106e+07	4.77892e+07	4.28126e+07	7.17796e+07	4.48512e+07	1.71659e+07	1.90777e+07	2.11704e+07	3.34005e+07
MLH3_HUMAN	1.82669e+06	1.84643e+06	1.09607e+06	3.39829e+06	3.76043e+06	2.12905e+06	3.36254e+06	1.36175e+06	3.69237e+06	1.04008e+06	1.89537e+06	1.67758e+06	1.71489e+06	1.09708e+06	3.20442e+06	3.29191e+06	1.97499e+06	3.00346e+06	1.06422e+06	2.72064e+06	1.01363e+06	1.56748e+06	1.86593e+06	1.92529e+06	1.11477e+06	1.21432e+06	3.57051e+06	3.87074e+06	1.94883e+06	2.92309e+06	1.26575e+06	3.20898e+06	261915	2.27618e+06	1.79279e+06	1.757e+06	1.0197e+06	2.86276e+06	3.29356e+06	2.11512e+06	2.93913e+06	1.19969e+06	2.54457e+06	231221	1.45271e+06
MLKL_HUMAN	3.90517e+06	3.58168e+06	2.98899e+06	4.09707e+06	2.78564e+06	2.92514e+06	4.18294e+06	2.81484e+06	2.59656e+06	2.63e+06	2.73143e+06	2.4209e+06	2.79422e+06	2.48457e+06	3.6772e+06	3.33567e+06	2.93955e+06	4.12033e+06	3.255e+06	3.72391e+06	2.90762e+06	3.98075e+06	4.04342e+06	4.17656e+06	3.019e+06	3.50121e+06	3.94031e+06	2.19115e+06	2.74425e+06	3.59515e+06	3.14815e+06	2.90637e+06	3.06909e+06	3.44762e+06	2.86559e+06	2.59452e+06	2.71219e+06	4.12875e+06	3.28062e+06	3.22192e+06	4.33477e+06	4.31654e+06	4.21617e+06	3.03565e+06	4.76159e+06
MLP3A_HUMAN;MLP3B_HUMAN;MP3B2_HUMAN	3.00418e+06	3.02865e+06	2.94515e+06	1.32267e+06	1.19561e+06	1.58078e+06	1.5667e+06	2.34946e+06	1.66259e+06	2.61372e+06	983155	1.15638e+06	1.20611e+06	2.29507e+06	1.15834e+06	946712	1.7471e+06	1.32614e+06	2.08759e+06	1.90694e+06	1.69899e+06	1.48266e+06	3.28728e+06	2.97495e+06	3.66948e+06	2.47556e+06	1.78873e+06	1.33757e+06	2.19141e+06	2.1074e+06	2.80934e+06	2.61725e+06	3.39569e+06	1.65813e+06	229426	1.37218e+06	3.47961e+06	180872	171970	162561	1.6702e+06	212419	2.55928e+06	2.36436e+06	266128
MLX_HUMAN	469229	341976	1.03769e+06	124032	138480	474381	179435	145113	599800	1.23867e+06	136217	668666	575504	1.4042e+06	129721	125839	130376	135663	150236	132609	988261	150752	137990	151422	1.05626e+06	166010	166789	590610	967304	216059	1.03737e+06	228189	243746	270366	650660	538513	1.38549e+06	192738	167323	176793	219761	218749	256281	232432	259615
MLXIP_HUMAN	3.31057e+06	3.48327e+06	8.63813e+06	4.86967e+06	4.75375e+06	4.92024e+06	4.14328e+06	7.76983e+06	6.97218e+06	7.92546e+06	4.56438e+06	5.47272e+06	5.48893e+06	1.1656e+07	5.31664e+06	5.0665e+06	5.10749e+06	4.27032e+06	6.17361e+06	4.19733e+06	6.80575e+06	3.33913e+06	3.60019e+06	3.58023e+06	7.13651e+06	1.04889e+07	4.05001e+06	4.39389e+06	4.09447e+06	4.82267e+06	6.69952e+06	6.25763e+06	7.3688e+06	5.33268e+06	5.0869e+06	4.78095e+06	9.78498e+06	5.07815e+06	4.44398e+06	4.84437e+06	4.09077e+06	5.77177e+06	3.93432e+06	6.1346e+06	3.27002e+06
MLXPL_HUMAN	111450	109438	115000	134309	146817	137911	183515	146051	142224	121401	142135	102151	104562	115212	134741	138598	124523	136250	139497	123518	94474.8	157175	125554	140471	97023.8	199458	161264	117809	157266	220580	212224	223439	251385	283997	238883	125661	109614	115146	169639	122166	159374	201285	260941	239195	273607
MMAC_HUMAN	1.74586e+06	1.77314e+06	1.34242e+06	1.43917e+06	1.58439e+06	1.02988e+06	1.72354e+06	1.26683e+06	1.50242e+06	943372	1.15382e+06	1.59929e+06	1.60599e+06	1.53733e+06	1.79268e+06	1.86011e+06	1.39946e+06	1.91802e+06	2.33542e+06	2.45855e+06	1.6333e+06	2.05537e+06	1.87454e+06	1.92823e+06	1.61901e+06	1.26146e+06	1.68336e+06	1.64216e+06	1.55119e+06	1.88071e+06	1.50393e+06	1.37679e+06	1.01677e+06	1.26461e+06	1.1403e+06	1.47742e+06	1.43978e+06	1.68557e+06	1.8696e+06	1.48556e+06	2.29259e+06	2.11204e+06	2.16691e+06	1.23724e+06	1.9171e+06
MMAD_HUMAN	559523	420803	1.04827e+06	325087	339011	548326	435169	1.70419e+06	623162	1.67015e+06	423072	730551	683711	2.06862e+06	386520	449090	618503	334840	1.7244e+06	621007	976624	361021	548004	470354	1.09765e+06	805836	342614	399121	437243	220439	2.01464e+06	673743	1.89307e+06	576372	650014	682331	2.59327e+06	192045	169194	659172	207009	2.22317e+06	788605	1.19808e+06	267587
MMPOS_HUMAN	240203	237004	107209	130855	232843	123058	165700	332332	291636	128299	156602	272816	244551	228637	256802	129710	201232	270325	334122	285348	140042	160277	235776	228678	140930	200473	219727	192562	256190	203996	408633	402948	254084	291666	466414	447672	439754	451143	422666	354623	506911	775651	637184	263804	350479
MMS19_HUMAN	3.23764e+07	3.2434e+07	3.24902e+07	4.26604e+07	3.71151e+07	3.43067e+07	4.40199e+07	4.41479e+07	4.03822e+07	2.28741e+07	4.74843e+07	3.3769e+07	3.119e+07	2.65359e+07	3.65279e+07	3.47044e+07	3.42294e+07	4.46825e+07	4.21352e+07	4.23692e+07	2.69214e+07	4.71346e+07	3.74086e+07	3.48847e+07	3.35111e+07	3.70006e+07	4.49766e+07	3.93361e+07	3.77069e+07	4.55367e+07	4.20471e+07	3.83296e+07	2.36788e+07	4.24616e+07	3.46651e+07	3.32595e+07	2.84243e+07	3.92846e+07	3.79414e+07	3.4633e+07	4.62119e+07	4.18398e+07	4.17614e+07	2.64647e+07	5.02868e+07
MMS22_HUMAN	1.80687e+06	2.07851e+06	1.80985e+06	2.09775e+06	1.78966e+06	1.52581e+06	2.40045e+06	1.78526e+06	1.50373e+06	1.24588e+06	1.50432e+06	1.47588e+06	1.56729e+06	1.35093e+06	1.81565e+06	1.80804e+06	1.99475e+06	2.34056e+06	2.25454e+06	2.56423e+06	1.39391e+06	2.97569e+06	1.97896e+06	2.30244e+06	2.13813e+06	1.79167e+06	2.23996e+06	1.90652e+06	2.07962e+06	1.71956e+06	1.92685e+06	1.59883e+06	1.203e+06	1.77397e+06	1.42091e+06	1.70085e+06	1.31791e+06	2.14287e+06	1.80955e+06	1.61419e+06	2.20332e+06	2.19853e+06	2.29543e+06	1.44541e+06	3.08026e+06
MMSA_HUMAN	107940	106614	79566	77538.4	123137	126220	181214	132873	147713	124038	132716	81830.8	124116	133843	152732	125042	132200	143116	64960.2	129220	130004	91518.2	147017	112711	145526	163523	151599	182415	150167	236896	220745	217721	255204	58238.3	238264	196389	172198	184611	184999	168741	221218	226080	258752	228347	277263
MMTA2_HUMAN	3.35719e+07	3.37839e+07	1.6272e+07	1.84061e+07	1.951e+07	2.7553e+07	1.67127e+07	1.2183e+07	1.17449e+07	4.69584e+07	1.83625e+07	4.54294e+07	4.17689e+07	1.89578e+07	1.94674e+07	1.9879e+07	2.56494e+07	1.7813e+07	1.10732e+07	1.02948e+07	4.23082e+07	1.5537e+07	3.26915e+07	3.15556e+07	1.51544e+07	2.02621e+07	1.83558e+07	1.85761e+07	2.47167e+07	1.96426e+07	1.21669e+07	1.2405e+07	4.05839e+07	1.82804e+07	3.91431e+07	3.69609e+07	1.96322e+07	1.93357e+07	1.92151e+07	2.45372e+07	1.75102e+07	1.24452e+07	1.26352e+07	3.63863e+07	1.7287e+07
MND1_HUMAN	204160	206581	198062	153447	139467	190619	176437	278571	240793	514784	237190	274108	212572	359769	135509	94066.9	160844	147734	273551	152568	314443	152208	139270	177166	232808	235184	151820	180975	249955	226274	342406	252334	493142	289364	236617	323206	388175	160512	262970	227072	225908	316286	260874	477054	255799
MNS1_HUMAN	688584	806233	715096	457034	457397	735281	694593	1.40161e+06	1.2324e+06	1.95042e+06	1.26219e+06	1.10188e+06	1.08099e+06	1.27035e+06	824222	599131	863841	744867	1.20615e+06	639821	1.39026e+06	938666	820109	148598	739343	836790	162588	439549	598092	574107	931160	753255	1.15374e+06	869915	221962	768001	745479	448362	435999	550733	549447	1.00039e+06	252091	1.10808e+06	691952
MNT_HUMAN	508507	426066	390995	372958	489081	427089	196086	239774	215980	737947	161469	825248	810325	677488	494922	480316	429241	163636	158929	161804	552080	191642	380079	368932	137233	548710	167141	349680	169070	232176	236209	230738	385467	283545	453525	182888	345529	316171	175345	173258	222753	217129	260765	235768	259889
MNX1_HUMAN	8.07124e+06	7.62972e+06	5.69416e+06	7.22195e+06	8.79738e+06	7.25572e+06	6.1863e+06	3.04696e+06	2.8997e+06	1.09167e+07	4.10828e+06	1.27753e+07	1.12268e+07	8.36631e+06	9.02568e+06	8.84292e+06	6.88944e+06	5.46982e+06	2.63427e+06	2.29126e+06	1.16974e+07	2.88002e+06	8.44111e+06	8.17674e+06	5.91493e+06	1.28852e+07	8.20541e+06	1.05908e+07	8.38029e+06	6.87705e+06	3.45006e+06	3.49408e+06	1.41425e+07	4.90928e+06	1.67075e+07	1.48995e+07	9.53389e+06	1.13469e+07	1.21196e+07	9.76423e+06	7.13908e+06	2.84541e+06	2.54574e+06	1.44592e+07	3.1915e+06
MO4L1_HUMAN	2.20107e+06	2.39137e+06	1.5218e+06	785735	551913	1.09548e+06	166975	766710	946067	1.07419e+06	515033	1.56638e+06	1.09403e+06	885930	918850	1.08617e+06	926456	980655	1.47605e+06	1.21353e+06	1.01907e+06	915421	2.91556e+06	2.60505e+06	1.91979e+06	865904	1.08998e+06	1.17946e+06	1.11654e+06	233560	216146	230345	1.00123e+06	273482	1.9224e+06	1.24649e+06	1.16737e+06	1.01601e+06	177612	1.19691e+06	920172	2.23318e+06	1.15836e+06	1.01997e+06	981152
MO4L2_HUMAN	572139	850796	436891	120950	175211	322572	181172	282750	136443	344428	155918	487546	480483	303236	301976	238712	124063	305928	137390	500786	368321	167019	960651	595718	135933	175388	160412	175227	160141	219418	228882	231809	248229	292251	245176	491834	163454	180039	172578	167019	224866	215695	254672	216371	259741
MOAP1_HUMAN	113400	111659	128161	106255	170996	122799	172801	136797	427311	118061	146121	112533	107124	121305	128558	134598	129674	103940	138698	250899	133570	157128	128945	153330	138487	156073	93614.3	170261	157924	99374.9	133256	385505	251148	290920	228669	182796	66585.1	184225	114221	142188	226093	105839	267342	205691	269021
MOB1A_HUMAN;MOB1B_HUMAN	2.99515e+06	2.16467e+06	2.48828e+06	1.5457e+06	128321	123958	1.53331e+06	2.04552e+06	1.68821e+06	2.20501e+06	1.68433e+06	1.45522e+06	1.33006e+06	2.72266e+06	1.34355e+06	1.64553e+06	1.8804e+06	135917	2.31579e+06	1.77167e+06	4.28379e+06	1.1637e+06	1.74002e+06	2.16985e+06	2.7948e+06	2.58398e+06	740275	1.53198e+06	166803	1.88362e+06	2.63351e+06	222126	3.65221e+06	1.91339e+06	232631	2.71597e+06	5.03716e+06	2.18204e+06	2.15898e+06	170945	226339	2.00825e+06	5.01495e+06	7.85517e+06	3.99577e+06
MOB2_HUMAN	2.70396e+06	2.5623e+06	3.39477e+06	2.2668e+06	2.10048e+06	2.48379e+06	2.60134e+06	3.29357e+06	2.36355e+06	5.89129e+06	2.1505e+06	2.14525e+06	2.43424e+06	4.47335e+06	2.15346e+06	2.13893e+06	2.09218e+06	2.11208e+06	3.27368e+06	2.91314e+06	5.56934e+06	2.67871e+06	2.51726e+06	3.04458e+06	4.30311e+06	3.00636e+06	2.24143e+06	1.82709e+06	3.26985e+06	4.09645e+06	4.67508e+06	3.09087e+06	1.01708e+07	3.35786e+06	3.51035e+06	2.99446e+06	6.43059e+06	2.57681e+06	3.19673e+06	2.96092e+06	2.96658e+06	4.39103e+06	2.80541e+06	8.54567e+06	3.0004e+06
MOB3A_HUMAN	8.03678e+06	8.06402e+06	1.53121e+07	7.03534e+06	8.18228e+06	9.71488e+06	7.01819e+06	1.96448e+07	1.26836e+07	3.9863e+07	1.09677e+07	1.25303e+07	1.23739e+07	2.16379e+07	7.42186e+06	8.88823e+06	8.499e+06	8.28087e+06	1.85689e+07	9.0418e+06	2.78201e+07	7.60618e+06	5.4594e+06	5.64419e+06	9.81783e+06	7.72981e+06	5.37862e+06	6.01824e+06	6.66922e+06	6.1145e+06	1.23715e+07	8.29478e+06	1.78028e+07	7.65282e+06	7.8668e+06	8.66297e+06	1.15066e+07	5.77005e+06	6.25668e+06	7.03332e+06	5.91053e+06	8.75697e+06	5.42204e+06	1.95e+07	5.82715e+06
MOB3B_HUMAN	2.366e+06	2.13146e+06	3.80124e+06	2.7336e+06	2.02556e+06	3.00803e+06	2.68001e+06	5.35436e+06	2.92681e+06	6.82321e+06	3.01817e+06	2.40117e+06	2.06057e+06	4.17821e+06	2.22114e+06	2.29278e+06	2.55498e+06	2.0481e+06	3.95342e+06	2.32933e+06	4.91446e+06	2.39747e+06	1.57839e+06	1.30328e+06	1.74316e+06	2.03091e+06	1.70692e+06	1.61633e+06	167469	2.69957e+06	2.8611e+06	2.32931e+06	3.51346e+06	284090	223352	1.18909e+06	3.7928e+06	186893	1.64946e+06	1.01135e+06	2.29135e+06	3.61288e+06	262851	4.83854e+06	1.50697e+06
MOC2B_HUMAN	5.56916e+06	4.13e+06	1.24775e+07	4.98252e+06	4.29682e+06	6.22488e+06	3.95471e+06	1.17307e+07	6.7323e+06	2.1876e+07	5.07942e+06	7.13868e+06	7.28393e+06	1.78109e+07	4.6e+06	4.18452e+06	5.7019e+06	4.07622e+06	1.00641e+07	4.85283e+06	2.02887e+07	4.15254e+06	4.09379e+06	4.41102e+06	9.33394e+06	7.22658e+06	4.3481e+06	3.9933e+06	4.86508e+06	4.11563e+06	8.29285e+06	6.20818e+06	1.42599e+07	5.31085e+06	3.48048e+06	5.70646e+06	1.3294e+07	4.03729e+06	3.65789e+06	5.26573e+06	4.16519e+06	7.30152e+06	4.83693e+06	1.4028e+07	4.13893e+06
MOCOS_HUMAN	35715.1	36712.3	50848.5	41025.6	62232.9	37068.6	54880.2	50753.8	64130.4	127148	56083.2	34279.2	123035	156958	147995	60939.9	46319.1	62461.7	148955	45620.2	147695	155610	126395	147634	36328.8	173414	38299	54731	168417	228707	58647.2	91320.7	247857	282625	239145	179633	167150	198875	58907.1	156670	228489	215127	253204	214797	262677
MOCS3_HUMAN	4.44537e+06	4.09498e+06	3.6347e+06	5.4873e+06	5.04949e+06	4.12237e+06	5.82404e+06	5.81512e+06	6.77721e+06	2.8658e+06	5.61907e+06	4.0716e+06	4.02938e+06	3.40716e+06	5.43141e+06	5.48304e+06	4.10223e+06	6.21394e+06	6.08946e+06	6.04955e+06	3.22622e+06	5.91032e+06	4.47201e+06	4.31789e+06	3.99695e+06	4.29611e+06	5.94064e+06	6.32684e+06	4.68286e+06	6.60674e+06	6.41044e+06	6.99953e+06	3.27145e+06	6.23675e+06	5.02994e+06	4.35987e+06	3.8496e+06	5.95392e+06	5.62747e+06	4.61389e+06	6.72565e+06	6.02378e+06	6.30448e+06	3.553e+06	6.2026e+06
MOD5_HUMAN	555800	471031	521160	577789	506204	352266	458729	475976	866393	354064	150443	522738	433911	489731	356227	378285	365443	675460	151456	939718	332397	608410	406827	599155	138397	162274	438496	413174	163066	520241	453942	554790	405502	417079	546290	417166	165175	447424	377478	365853	437564	511706	551463	414649	492931
MOES_HUMAN	4.38888e+06	4.87174e+06	5.28516e+06	2.22505e+06	2.3692e+06	2.65572e+06	2.76966e+06	3.90204e+06	3.82732e+06	7.27428e+06	5.72551e+06	2.16375e+06	2.28723e+06	4.12525e+06	2.33504e+06	2.40278e+06	2.90221e+06	2.35815e+06	4.00142e+06	3.03163e+06	7.20687e+06	4.93652e+06	4.64501e+06	4.47908e+06	5.30369e+06	2.98729e+06	2.47888e+06	2.50705e+06	2.87722e+06	2.92511e+06	3.94997e+06	3.75207e+06	6.61049e+06	5.67232e+06	2.70818e+06	2.31183e+06	3.86273e+06	2.21318e+06	2.36272e+06	2.4853e+06	3.08982e+06	3.71983e+06	3.26353e+06	7.54439e+06	4.94299e+06
MOGS_HUMAN	686254	528154	584670	388307	188324	119033	178782	449710	144348	120361	151814	113179	111495	128640	260929	137407	122578	281668	429593	727574	264616	661384	570275	562902	414419	166089	401373	339421	156379	397657	204873	224828	246145	273399	236848	160126	304849	180453	173668	162358	222231	532884	494388	388364	477614
MON1A_HUMAN	371930	363894	255605	326937	425082	379322	836695	469183	559534	233406	363570	253722	319886	276697	271567	527579	406500	618110	348719	394926	207411	377469	432481	431474	147052	156918	159428	170360	469007	574250	358914	807793	258824	295093	233093	187736	170763	194887	449941	153153	394945	369796	337269	306339	462828
MON1B_HUMAN	466972	960942	643148	845720	824875	615235	181721	654156	706894	220726	632477	362340	469179	296723	481175	509772	627474	863058	423586	718270	274123	710092	706632	868319	373829	416189	701727	405148	162925	244915	226916	231554	259675	282334	233187	185355	166239	685532	159097	173963	211949	520355	255434	228605	262085
MON2_HUMAN	2.1581e+07	2.23993e+07	2.26324e+07	2.89125e+07	2.68188e+07	2.52734e+07	3.29118e+07	2.52693e+07	2.62105e+07	1.41066e+07	2.76139e+07	1.82313e+07	1.88196e+07	1.90913e+07	2.51778e+07	2.42638e+07	2.31066e+07	3.08519e+07	2.42428e+07	2.70856e+07	1.53975e+07	3.11843e+07	2.19176e+07	2.39858e+07	2.25069e+07	2.28957e+07	2.80675e+07	2.60975e+07	2.42431e+07	3.00211e+07	2.67925e+07	2.72789e+07	1.62919e+07	3.24886e+07	1.87097e+07	2.00124e+07	1.99627e+07	2.77531e+07	2.57628e+07	2.40994e+07	3.34901e+07	2.55623e+07	2.84368e+07	1.82156e+07	3.55263e+07
MOONR_HUMAN	1.13526e+06	1.18215e+06	1.17061e+06	1.82039e+06	2.93272e+06	1.63133e+06	1.97024e+06	1.16679e+06	2.51376e+06	1.16227e+06	2.05208e+06	1.64623e+06	1.65783e+06	1.42127e+06	2.51548e+06	3.09609e+06	1.55053e+06	1.9853e+06	1.02671e+06	1.63191e+06	1.16264e+06	1.56177e+06	1.24132e+06	1.107e+06	1.399e+06	1.35294e+06	1.85222e+06	2.80843e+06	1.77046e+06	1.92428e+06	1.28467e+06	2.55113e+06	1.05779e+06	1.65756e+06	1.66909e+06	1.87684e+06	1.70246e+06	2.63155e+06	2.91715e+06	1.75172e+06	2.18032e+06	1.19637e+06	1.3476e+06	740298	1.50926e+06
MORC2_HUMAN	8.0966e+06	8.31359e+06	6.35728e+06	7.26366e+06	5.72627e+06	7.26317e+06	7.96818e+06	6.46353e+06	6.22368e+06	6.78153e+06	7.04381e+06	8.95534e+06	9.20975e+06	5.96418e+06	7.63237e+06	7.47438e+06	7.7882e+06	8.93722e+06	7.12947e+06	8.82059e+06	6.20644e+06	9.30417e+06	9.05138e+06	8.74722e+06	6.58803e+06	6.95096e+06	8.20689e+06	6.01811e+06	7.64525e+06	8.78149e+06	7.06412e+06	7.22188e+06	6.9103e+06	7.99533e+06	8.72303e+06	9.1296e+06	5.82189e+06	8.1271e+06	7.71029e+06	8.75451e+06	9.74721e+06	7.62974e+06	8.75913e+06	6.87272e+06	9.56122e+06
MORC3_HUMAN	2.41239e+06	2.38032e+06	1.93034e+06	2.84621e+06	2.66693e+06	2.15046e+06	3.74464e+06	3.23824e+06	2.41805e+06	1.32969e+06	2.88646e+06	2.31841e+06	2.18934e+06	1.67277e+06	2.52939e+06	2.2822e+06	2.20076e+06	3.25612e+06	3.3838e+06	2.58805e+06	1.6685e+06	2.9782e+06	2.74848e+06	2.4363e+06	2.15537e+06	2.20801e+06	3.10693e+06	2.97252e+06	2.56298e+06	4.00144e+06	3.67182e+06	2.46197e+06	1.45601e+06	2.90616e+06	2.75444e+06	2.39556e+06	1.84943e+06	2.66942e+06	2.33746e+06	2.4044e+06	3.52337e+06	3.81306e+06	3.03751e+06	1.8306e+06	3.08546e+06
MORC4_HUMAN	1.58241e+06	1.55671e+06	1.0678e+06	3.02695e+06	4.22374e+06	2.46767e+06	2.73669e+06	1.48953e+06	1.80684e+06	1.32564e+06	2.12415e+06	3.13952e+06	3.01822e+06	1.497e+06	4.92767e+06	5.05408e+06	2.57926e+06	3.51439e+06	1.34249e+06	1.63101e+06	1.49106e+06	1.95225e+06	1.56038e+06	1.45277e+06	1.06836e+06	2.64565e+06	2.86697e+06	4.10082e+06	2.2079e+06	2.86614e+06	1.59183e+06	1.61309e+06	1.28315e+06	2.25891e+06	3.15867e+06	2.88882e+06	1.49963e+06	4.60814e+06	4.53698e+06	2.42263e+06	2.98512e+06	1.21172e+06	1.42948e+06	1.38541e+06	1.96601e+06
MORN1_HUMAN	121168	115926	132445	830654	967692	121173	1.34328e+06	1.73644e+06	1.43523e+06	917923	928519	772356	879393	583923	617003	746455	390645	725524	753532	118915	692448	151775	140861	145441	147359	178054	170275	164248	166446	212452	591790	580394	257634	279657	242960	184341	166849	182464	158368	161390	234668	215511	260136	211255	266813
MOT1_HUMAN	8.1432e+07	9.41559e+07	8.23875e+07	9.46256e+07	1.07361e+08	9.22662e+07	1.48191e+08	1.56742e+08	1.19879e+08	5.20494e+07	1.11555e+08	1.12306e+08	1.12552e+08	8.69212e+07	1.19956e+08	1.12077e+08	1.04405e+08	1.84973e+08	1.43483e+08	1.2894e+08	6.32065e+07	1.2676e+08	9.65103e+07	9.88502e+07	7.56375e+07	9.20378e+07	1.05888e+08	1.09219e+08	9.9381e+07	1.23309e+08	1.68289e+08	1.20046e+08	4.53171e+07	1.11866e+08	8.29965e+07	1.03703e+08	6.9916e+07	8.31775e+07	1.07554e+08	8.91866e+07	1.15222e+08	1.19682e+08	6.39529e+07	4.50511e+07	9.54097e+07
MOT10_HUMAN	2.80833e+06	2.85343e+06	2.14014e+06	3.01971e+06	3.16529e+06	3.36106e+06	4.61424e+06	4.86815e+06	3.68877e+06	1.91629e+06	3.16796e+06	3.5168e+06	3.3721e+06	2.82067e+06	3.36459e+06	3.18266e+06	3.24719e+06	4.86403e+06	4.78925e+06	4.08275e+06	2.20368e+06	3.86915e+06	3.35042e+06	3.05955e+06	2.92671e+06	3.03454e+06	3.72245e+06	4.09242e+06	4.60623e+06	3.5693e+06	6.35427e+06	4.40186e+06	1.89388e+06	2.89807e+06	2.7501e+06	3.14925e+06	2.09715e+06	2.70732e+06	2.99589e+06	2.96181e+06	3.07601e+06	4.26661e+06	3.54189e+06	1.83075e+06	3.59852e+06
MOT2_HUMAN	103409	100610	120759	120308	125472	115500	174534	146247	138700	125029	131372	124681	113878	137434	140356	148343	137085	135948	143698	125929	144978	169745	135036	157961	147067	167128	170645	188163	163375	85949.5	212656	231880	261539	273589	219403	185059	162887	80229	151502	162196	200801	220601	260115	232070	39278.5
MOT8_HUMAN	230853	258188	246713	148357	276329	130891	298967	180529	180300	124276	154480	106890	170537	201997	128899	179017	159464	202884	196937	289200	87737.5	205194	174199	186199	191559	195442	159069	232963	158852	135935	122308	186777	265901	548723	176441	180409	167126	201477	211620	190133	393446	225857	325390	236588	278405
MOV10_HUMAN	8.14975e+06	8.00521e+06	7.11754e+06	1.4668e+07	2.53204e+07	1.21227e+07	1.85351e+07	6.95416e+06	1.26669e+07	6.37273e+06	1.3416e+07	1.08251e+07	1.1088e+07	8.0995e+06	2.06867e+07	2.5017e+07	1.25024e+07	1.59348e+07	6.76893e+06	9.35052e+06	6.79424e+06	1.07535e+07	8.24773e+06	7.8839e+06	6.77496e+06	8.35358e+06	1.47052e+07	2.6522e+07	1.25585e+07	1.71365e+07	7.46458e+06	1.21014e+07	6.81991e+06	1.38227e+07	1.1676e+07	1.14806e+07	8.67465e+06	2.30099e+07	2.64279e+07	1.38206e+07	1.81504e+07	7.471e+06	1.0109e+07	8.09319e+06	1.27168e+07
MOXD1_HUMAN	127297	780679	113484	116287	131882	126160	1.7418e+06	891587	795130	432723	1.21536e+06	574307	450443	136530	114337	845674	131629	147480	1.28899e+06	1.6302e+06	647297	1.68291e+06	1.10431e+06	154825	1.06736e+06	822632	852537	1.261e+06	164262	1.49789e+06	916659	224046	264908	278082	225023	183532	171850	178983	161952	172746	215824	219589	261792	217989	994221
MP2K1_HUMAN	4.23084e+07	4.22858e+07	3.8606e+07	3.2044e+07	3.29804e+07	2.71104e+07	4.1769e+07	3.74365e+07	3.5832e+07	3.40984e+07	3.45098e+07	2.75547e+07	2.80254e+07	3.04679e+07	3.42355e+07	3.5258e+07	2.59943e+07	3.7775e+07	4.2522e+07	5.02018e+07	3.21161e+07	4.16128e+07	3.86242e+07	3.844e+07	3.35893e+07	2.76896e+07	2.78835e+07	3.05808e+07	2.62686e+07	3.60408e+07	3.69098e+07	3.04387e+07	3.47192e+07	3.39762e+07	2.85858e+07	2.76771e+07	3.08769e+07	2.79838e+07	2.98743e+07	2.5409e+07	3.49196e+07	5.90799e+07	5.37189e+07	2.99732e+07	4.273e+07
MP2K2_HUMAN	2.82718e+07	2.891e+07	2.77098e+07	3.27359e+07	3.28615e+07	2.52318e+07	3.62462e+07	3.32346e+07	3.14892e+07	2.45908e+07	3.3779e+07	2.51598e+07	2.62279e+07	2.5175e+07	3.11118e+07	3.39917e+07	2.63646e+07	3.82989e+07	3.83775e+07	3.85806e+07	2.71883e+07	3.78614e+07	3.0788e+07	3.23503e+07	2.84335e+07	2.6749e+07	3.12756e+07	3.33821e+07	2.71877e+07	3.27926e+07	3.52238e+07	3.06674e+07	2.53499e+07	3.00816e+07	2.47215e+07	2.65329e+07	2.60083e+07	2.84504e+07	3.17269e+07	2.55437e+07	3.26515e+07	3.38396e+07	3.36612e+07	2.26012e+07	3.70849e+07
MP2K3_HUMAN	1.32594e+07	1.31179e+07	1.32701e+07	1.40494e+07	1.53531e+07	1.34857e+07	1.91608e+07	1.47919e+07	1.56735e+07	9.17188e+06	1.71322e+07	1.21402e+07	1.24651e+07	1.22345e+07	1.51198e+07	1.66567e+07	1.45112e+07	1.91565e+07	1.83152e+07	1.97144e+07	1.09546e+07	1.99273e+07	1.38202e+07	1.43524e+07	1.37081e+07	1.18124e+07	1.42106e+07	1.76898e+07	1.39055e+07	1.98592e+07	1.71366e+07	1.66858e+07	1.21122e+07	2.00499e+07	1.45489e+07	1.37388e+07	1.20119e+07	1.50436e+07	1.7899e+07	1.5847e+07	2.10101e+07	2.00447e+07	1.72905e+07	1.23973e+07	2.07703e+07
MP2K4_HUMAN	4.90348e+06	4.99241e+06	4.75042e+06	5.1296e+06	4.92261e+06	3.93239e+06	4.73018e+06	5.27268e+06	4.80391e+06	3.294e+06	5.04967e+06	4.05532e+06	4.03794e+06	4.06438e+06	4.344e+06	5.04872e+06	4.47644e+06	5.28177e+06	6.0295e+06	5.76255e+06	3.01636e+06	6.22929e+06	3.8817e+06	4.65435e+06	3.88111e+06	3.9386e+06	4.43051e+06	4.61975e+06	3.54124e+06	5.03054e+06	4.44186e+06	4.20553e+06	2.9154e+06	4.25801e+06	3.86407e+06	4.18362e+06	3.26363e+06	4.70346e+06	5.07402e+06	4.3507e+06	5.84885e+06	6.01777e+06	5.70834e+06	3.04937e+06	5.83895e+06
MP2K5_HUMAN	842066	848943	813382	901574	906592	794829	988051	887307	956403	775592	1.12727e+06	863327	968586	873372	890300	980560	767486	960221	1.02768e+06	948284	717357	1.04012e+06	695780	828503	804566	793901	1.07871e+06	1.1282e+06	791257	1.10074e+06	1.06768e+06	1.09838e+06	780401	1.08474e+06	945431	769539	673523	954192	840429	759292	893860	1.02346e+06	955206	802304	1.1079e+06
MP2K6_HUMAN	1.36592e+06	916490	1.42869e+06	1.72843e+06	1.72149e+06	1.38623e+06	1.44201e+06	1.53327e+06	1.51709e+06	2.09912e+06	1.60439e+06	1.0882e+06	1.04218e+06	1.43683e+06	1.11591e+06	1.10935e+06	1.00876e+06	1.03355e+06	1.45661e+06	1.08435e+06	2.18593e+06	1.40336e+06	1.75541e+06	1.0833e+06	1.7636e+06	1.83323e+06	1.79919e+06	1.99156e+06	1.41914e+06	1.7711e+06	1.62482e+06	1.63986e+06	2.36307e+06	1.72485e+06	1.45611e+06	1.36424e+06	1.72137e+06	1.73712e+06	1.37033e+06	1.57231e+06	1.25765e+06	1.46396e+06	1.71808e+06	2.7431e+06	1.63647e+06
MP2K7_HUMAN	6.90362e+06	7.02956e+06	6.35964e+06	1.0507e+07	1.13439e+07	8.80932e+06	1.2789e+07	1.09728e+07	1.15513e+07	5.38363e+06	1.21201e+07	7.43396e+06	7.98089e+06	6.60027e+06	9.77942e+06	1.08449e+07	8.19157e+06	1.26196e+07	9.8338e+06	1.03101e+07	5.8135e+06	1.17824e+07	7.39455e+06	7.07076e+06	6.81518e+06	7.86994e+06	1.03859e+07	1.1215e+07	9.53442e+06	1.27386e+07	1.28272e+07	1.28906e+07	7.0651e+06	1.36847e+07	8.92954e+06	8.54741e+06	7.43805e+06	1.16167e+07	1.17306e+07	9.80735e+06	1.36604e+07	1.16578e+07	1.22668e+07	7.16829e+06	1.36567e+07
MPC1_HUMAN	7.45014e+06	5.78966e+06	5.47957e+06	7.3736e+06	7.1675e+06	5.14965e+06	8.10631e+06	9.94047e+06	7.64702e+06	3.23364e+06	6.15458e+06	6.24537e+06	6.99132e+06	4.53224e+06	7.91848e+06	7.24279e+06	6.45041e+06	7.61851e+06	8.71716e+06	5.94957e+06	4.35516e+06	8.61605e+06	7.70416e+06	7.34244e+06	6.89204e+06	7.12986e+06	8.17267e+06	8.41193e+06	6.54482e+06	9.63694e+06	1.02197e+07	8.77124e+06	4.54721e+06	8.48064e+06	6.46516e+06	6.35282e+06	5.19577e+06	6.86314e+06	7.83416e+06	5.79294e+06	7.1418e+06	9.53606e+06	245950	4.79563e+06	8.39658e+06
MPC2_HUMAN	5.40396e+06	4.8415e+06	4.53215e+06	5.13055e+06	5.72632e+06	5.068e+06	5.15917e+06	6.65382e+06	5.72539e+06	2.84803e+06	3.57125e+06	4.85586e+06	6.60425e+06	4.66547e+06	5.55529e+06	5.76434e+06	4.93581e+06	8.04867e+06	8.15759e+06	7.23657e+06	3.19675e+06	5.66464e+06	5.31998e+06	6.47567e+06	5.84772e+06	4.5776e+06	6.72188e+06	5.74282e+06	5.85906e+06	6.70173e+06	9.42851e+06	5.72659e+06	1.33077e+06	6.87751e+06	5.45063e+06	5.79247e+06	3.96414e+06	6.70318e+06	6.64002e+06	5.58709e+06	8.13218e+06	8.04689e+06	7.18123e+06	3.56423e+06	9.73854e+06
MPDZ_HUMAN	2.44202e+06	2.46152e+06	3.71995e+06	3.09253e+06	2.92799e+06	3.7172e+06	4.0493e+06	3.05004e+06	3.84165e+06	3.82384e+06	4.12542e+06	2.37312e+06	2.51263e+06	4.57366e+06	3.04836e+06	2.94338e+06	3.45362e+06	2.64864e+06	2.37089e+06	3.05866e+06	3.9079e+06	2.9193e+06	2.67068e+06	2.32218e+06	3.88104e+06	3.07697e+06	2.95003e+06	2.86847e+06	3.80019e+06	3.12901e+06	3.0019e+06	3.54235e+06	3.95156e+06	3.92267e+06	2.44161e+06	2.5857e+06	4.13429e+06	3.19299e+06	3.95074e+06	3.94947e+06	2.52324e+06	1.68161e+06	3.56195e+06	3.20259e+06	3.63188e+06
MPH6_HUMAN	3.27604e+06	3.21414e+06	2.11803e+06	3.09989e+06	2.32792e+06	2.73077e+06	2.83711e+06	1.6027e+06	2.04337e+06	3.7346e+06	2.76124e+06	2.54376e+06	2.57554e+06	1.49052e+06	1.8503e+06	1.81303e+06	2.16537e+06	2.2085e+06	1.74478e+06	2.02602e+06	2.8576e+06	2.45837e+06	3.04682e+06	2.25623e+06	1.97013e+06	1.78336e+06	1.98371e+06	189163	151814	233071	1.98839e+06	230492	2.94799e+06	2.23942e+06	234459	2.34946e+06	158336	185527	171244	1.78887e+06	219484	220104	265631	2.74604e+06	258990
MPI_HUMAN	5.3676e+06	4.72616e+06	4.20696e+06	2.92663e+06	3.15139e+06	1.90923e+06	1.47109e+06	1.78422e+06	3.5946e+06	1.20014e+06	3.61117e+06	1.40945e+06	1.23124e+06	1.3612e+06	1.94299e+06	2.3899e+06	1.65665e+06	1.82166e+06	2.48592e+06	4.36129e+06	925179	2.81296e+06	3.89576e+06	3.68958e+06	2.84443e+06	2.27858e+06	2.57681e+06	2.35427e+06	1.57767e+06	2.17546e+06	1.86493e+06	3.79579e+06	744722	2.29051e+06	1.28029e+06	1.58127e+06	1.5552e+06	1.79728e+06	2.39661e+06	1.45946e+06	1.86319e+06	2.97474e+06	4.02542e+06	995566	2.57525e+06
MPIP2_HUMAN	349922	344292	371255	477784	540080	390254	615641	550564	776666	260279	440263	425942	490269	429233	459638	556616	491704	550560	607867	761583	138223	582936	326403	443778	326298	162045	352365	358581	166616	433254	701918	770107	360012	446731	333992	409903	434993	703851	608532	348550	412033	691124	666343	211032	454948
MPIP3_HUMAN	1.19904e+07	1.14363e+07	2.98243e+07	1.66636e+07	1.57716e+07	2.11841e+07	2.18091e+07	5.74119e+07	3.15182e+07	7.27796e+07	2.50462e+07	2.59876e+07	2.53034e+07	7.23644e+07	1.94199e+07	1.78384e+07	2.31988e+07	1.74265e+07	5.06917e+07	1.83727e+07	5.7615e+07	1.73607e+07	1.22424e+07	1.22172e+07	3.1597e+07	3.61508e+07	1.76692e+07	1.8664e+07	2.40501e+07	2.22238e+07	6.83678e+07	3.52328e+07	8.08123e+07	3.23881e+07	3.29082e+07	2.911e+07	7.86494e+07	2.2272e+07	2.0731e+07	2.87122e+07	2.08061e+07	5.61117e+07	2.37693e+07	6.59626e+07	1.97606e+07
MPLKI_HUMAN	125510	158986	172025	54830.4	110602	94962.5	168463	46743.7	52610	232615	148763	182902	207888	224965	117619	129417	146965	134249	158024	49929.8	205625	156142	150153	162356	141098	160041	152529	186945	159516	235624	224044	221606	246452	269562	221460	187696	173260	179603	164536	161392	221328	220993	266058	233873	270020
MPND_HUMAN	132565	102311	417272	784497	943805	754128	949708	530859	655500	716699	835042	923793	862213	620066	662550	674336	739260	866414	139367	612216	133648	150995	131177	481183	129447	170168	817581	1.05764e+06	840395	686891	218804	723557	600815	693823	1.06162e+06	1.00248e+06	536076	838534	1.18827e+06	944596	788268	221845	256842	561369	266012
MPP10_HUMAN	2.44201e+06	2.30068e+06	1.52108e+06	1.04349e+06	858167	2.24706e+06	189117	133302	145001	1.34047e+06	943070	1.55618e+06	1.74747e+06	1.24934e+06	966325	143833	1.62917e+06	146553	884067	1.05294e+06	1.7278e+06	1.03147e+06	2.46094e+06	2.71817e+06	1.50675e+06	1.19008e+06	979814	184612	2.26212e+06	209001	220004	233230	1.53124e+06	278102	1.6583e+06	2.09151e+06	1.58499e+06	1.12452e+06	175579	2.09034e+06	1.18544e+06	202379	256830	1.71516e+06	1.13731e+06
MPP2_HUMAN	2.58515e+06	2.49507e+06	2.12784e+06	1.45594e+06	999749	841764	1.4905e+06	1.02895e+06	1.00547e+06	728720	1.17839e+06	966283	878495	545960	730150	791576	458588	888975	1.7282e+06	2.55993e+06	700785	1.88838e+06	2.75052e+06	2.58606e+06	2.52693e+06	1.40406e+06	1.28841e+06	1.05078e+06	169379	994339	966921	1.01825e+06	998776	273676	229846	945972	1.05233e+06	864867	1.05194e+06	169507	222899	1.60475e+06	2.64434e+06	1.21088e+06	1.78788e+06
MPP7_HUMAN	2.59774e+06	2.85819e+06	2.48553e+06	1.19061e+06	1.07054e+06	1.36373e+06	1.07326e+06	1.24451e+06	1.2857e+06	2.8061e+06	1.49493e+06	1.35216e+06	1.2913e+06	1.70979e+06	1.28216e+06	1.08059e+06	1.44444e+06	1.15415e+06	2.22727e+06	2.63052e+06	2.7249e+06	2.08384e+06	2.62679e+06	2.40618e+06	2.18119e+06	1.40308e+06	1.17973e+06	921515	1.38401e+06	1.48849e+06	1.41152e+06	1.22373e+06	2.07617e+06	1.33027e+06	1.15786e+06	981838	1.4028e+06	1.04719e+06	1.14224e+06	1.35313e+06	844512	1.4434e+06	2.23246e+06	2.79185e+06	2.02473e+06
MPP8_HUMAN	2.05133e+06	1.97062e+06	1.44484e+06	1.09685e+06	902996	1.36013e+06	1.02744e+06	703615	637555	966938	684426	1.18628e+06	1.32416e+06	845476	1.04891e+06	962109	1.27344e+06	1.22103e+06	1.41496e+06	2.00447e+06	1.03143e+06	2.11711e+06	2.074e+06	1.86495e+06	1.13922e+06	1.12385e+06	1.01595e+06	789103	1.44652e+06	1.08831e+06	647855	666262	248318	279348	1.34186e+06	1.40895e+06	749588	973553	917942	1.20288e+06	1.03465e+06	1.67865e+06	1.42382e+06	919199	2.23027e+06
MPP9_HUMAN	6.83345e+06	7.04191e+06	1.74428e+07	1.0206e+07	1.37551e+07	1.21839e+07	9.56635e+06	1.69933e+07	2.01512e+07	1.62586e+07	1.43689e+07	1.1819e+07	1.11126e+07	2.3179e+07	1.37143e+07	1.41131e+07	1.33286e+07	9.65083e+06	1.11356e+07	8.94973e+06	1.25556e+07	6.29337e+06	7.32401e+06	6.87096e+06	1.65346e+07	1.9343e+07	1.01294e+07	1.32278e+07	1.24592e+07	9.49511e+06	1.54195e+07	1.91007e+07	1.43101e+07	1.39433e+07	1.18022e+07	1.12389e+07	2.3362e+07	1.50186e+07	1.45565e+07	1.36184e+07	1.05774e+07	1.20873e+07	1.03772e+07	1.40272e+07	7.89172e+06
MPPA_HUMAN	2.85603e+07	9.59415e+06	2.4531e+07	3.62125e+07	3.5464e+07	2.27411e+07	1.92218e+07	1.93026e+07	2.19819e+07	1.67721e+07	2.54395e+07	1.26866e+07	6.66126e+06	1.18788e+07	1.53259e+07	1.52578e+07	1.13939e+07	1.4593e+07	1.32449e+07	1.53285e+07	1.08292e+07	1.71439e+07	3.39311e+07	1.38188e+07	3.20484e+07	3.62123e+07	4.26021e+07	3.66785e+07	2.67512e+07	2.86109e+07	2.36174e+07	2.49942e+07	2.23264e+07	3.65741e+07	2.5213e+07	1.98503e+07	2.21769e+07	2.75847e+07	2.34402e+07	1.69477e+07	1.88486e+07	1.84066e+07	2.17491e+07	1.87945e+07	2.70298e+07
MPPB_HUMAN	2.86978e+07	1.45462e+07	2.47603e+07	3.61526e+07	3.62581e+07	2.61005e+07	2.51851e+07	2.87223e+07	3.07449e+07	2.03585e+07	3.44989e+07	1.78431e+07	1.38386e+07	1.64494e+07	1.97241e+07	1.93767e+07	1.56394e+07	1.89336e+07	2.04578e+07	1.87604e+07	1.18491e+07	2.10284e+07	2.81041e+07	1.77604e+07	2.4483e+07	2.98664e+07	3.38373e+07	3.37312e+07	2.8266e+07	3.02648e+07	2.91008e+07	2.82252e+07	2.48556e+07	3.8543e+07	2.71152e+07	2.61278e+07	2.29955e+07	2.84688e+07	2.56387e+07	2.09652e+07	2.68412e+07	2.49501e+07	2.72512e+07	1.94265e+07	3.06883e+07
MPRI_HUMAN	6.74972e+06	6.69511e+06	1.27355e+07	5.02649e+06	3.8923e+06	8.55829e+06	5.25176e+06	6.89917e+06	5.15125e+06	1.40525e+07	6.5638e+06	7.1304e+06	7.37915e+06	1.6387e+07	4.40104e+06	3.55663e+06	7.43691e+06	4.10317e+06	6.74201e+06	5.28242e+06	1.2963e+07	5.61499e+06	6.9724e+06	7.05609e+06	1.19724e+07	8.93291e+06	5.40028e+06	4.09731e+06	9.31012e+06	5.96326e+06	7.78581e+06	5.9958e+06	1.6415e+07	7.94449e+06	8.98039e+06	8.63916e+06	1.68288e+07	5.14398e+06	4.11323e+06	9.27003e+06	4.79979e+06	7.8784e+06	6.17108e+06	1.49036e+07	7.09251e+06
MPRIP_HUMAN	4.72842e+06	4.81483e+06	7.96375e+06	5.5404e+06	5.25912e+06	8.91995e+06	5.20062e+06	5.31907e+06	6.63253e+06	3.94735e+07	2.15782e+07	6.2501e+06	5.87379e+06	8.92662e+06	5.79235e+06	5.1195e+06	8.58709e+06	5.85671e+06	4.51556e+06	4.58523e+06	3.63977e+07	1.03361e+07	4.70523e+06	4.62269e+06	7.3056e+06	6.11216e+06	5.18456e+06	4.97331e+06	8.59206e+06	5.383e+06	5.53743e+06	6.48595e+06	3.49059e+07	2.07771e+07	6.23487e+06	5.59831e+06	8.50791e+06	5.82898e+06	5.2141e+06	8.72059e+06	5.5136e+06	5.05682e+06	4.38929e+06	3.38642e+07	1.13355e+07
MPV17_HUMAN	3.1147e+06	3.97465e+06	123326	126525	139132	110787	187983	131793	140758	119973	146816	4.12689e+06	104572	136985	134603	140785	120070	6.50868e+06	137594	121563	137153	8.70666e+06	142233	156604	142713	166860	168518	168546	178290	227670	7.79032e+06	6.97013e+06	247164	275008	234920	190165	158829	190836	164881	170092	225476	208091	267053	227546	8.97723e+06
MPZL1_HUMAN	118288	110770	541090	129699	121152	117176	172754	151336	132046	1.94781e+06	319218	225322	109774	554647	137666	125054	241042	140404	133568	123502	2.63458e+06	154969	355327	270656	371872	389089	160125	193000	487368	248658	229109	235757	2.82086e+06	436108	356325	376280	747832	220335	175548	483799	235749	210701	262913	3.11548e+06	558447
MRCKA_HUMAN	8.27298e+06	7.971e+06	9.36471e+06	1.07489e+07	9.88308e+06	1.0162e+07	1.06096e+07	1.08822e+07	9.78901e+06	7.67531e+06	1.18716e+07	6.01635e+06	6.41019e+06	7.42956e+06	8.63251e+06	8.56988e+06	8.45951e+06	1.02942e+07	9.67179e+06	1.03526e+07	8.0127e+06	1.22149e+07	8.3057e+06	8.55092e+06	9.3e+06	9.5483e+06	1.13263e+07	1.02178e+07	1.02284e+07	1.11385e+07	1.10637e+07	1.04066e+07	8.39386e+06	1.43359e+07	7.67442e+06	7.17171e+06	7.92412e+06	9.68377e+06	9.32722e+06	9.21266e+06	1.13799e+07	1.07852e+07	1.17997e+07	9.31625e+06	1.53985e+07
MRCKB_HUMAN	1.16974e+07	1.13932e+07	1.25461e+07	1.44796e+07	1.34317e+07	1.1864e+07	1.25334e+07	1.20631e+07	1.37382e+07	7.97973e+06	1.54798e+07	8.68334e+06	9.33514e+06	8.21089e+06	1.14133e+07	1.24251e+07	1.20115e+07	1.42417e+07	1.16394e+07	1.3399e+07	8.39538e+06	1.70101e+07	1.12759e+07	1.2308e+07	1.2604e+07	1.12303e+07	1.53417e+07	1.3474e+07	1.17626e+07	1.48009e+07	1.31428e+07	1.37261e+07	8.20754e+06	1.73165e+07	8.69014e+06	8.5622e+06	8.86001e+06	1.2399e+07	1.17588e+07	1.10575e+07	1.4235e+07	1.2574e+07	1.40361e+07	9.58736e+06	1.84429e+07
MRCKG_HUMAN	117203	113861	158021	936816	120934	781600	843687	321198	1.15633e+06	121394	895009	116800	110247	127956	906698	818737	137508	1.10348e+06	123191	125802	138493	597873	143255	137960	143653	178257	152076	172619	351677	228646	215420	229840	248797	290174	226966	191841	172448	177515	165112	161167	229896	216284	268310	234215	51928
MRE11_HUMAN	5.93056e+07	6.64841e+07	8.86667e+07	8.01836e+07	7.27021e+07	9.41831e+07	5.79815e+07	9.28365e+07	9.33558e+07	9.28993e+07	9.43858e+07	9.81501e+07	9.53315e+07	1.0074e+08	7.03334e+07	6.23784e+07	8.16007e+07	6.30403e+07	7.01454e+07	5.20749e+07	9.14044e+07	6.07431e+07	6.11069e+07	6.21194e+07	8.87846e+07	1.01711e+08	7.7212e+07	7.08655e+07	9.01889e+07	5.99237e+07	1.07124e+08	9.09718e+07	8.77846e+07	9.53046e+07	9.91403e+07	9.8755e+07	9.81597e+07	7.48198e+07	6.86595e+07	9.18946e+07	6.47915e+07	8.0582e+07	5.97132e+07	9.90842e+07	6.90569e+07
MRGBP_HUMAN	871359	987582	723135	327623	376682	343040	487897	149620	136666	319215	156066	372622	331834	290092	297800	133097	304739	340155	829081	964587	380539	817514	1.11966e+06	1.09171e+06	794888	553611	730176	175325	428910	668290	213009	227489	400876	313486	560300	562182	386463	358609	367427	409481	411523	1.01815e+06	1.1667e+06	461588	1.05934e+06
MRM1_HUMAN	437025	1.72037e+06	440150	122909	569832	1.01618e+06	1.63293e+06	1.58139e+06	139938	885856	1.63285e+06	1.20064e+06	1.1125e+06	149857	1.36936e+06	141772	1.12117e+06	1.31701e+06	1.73939e+06	362621	137450	1.81666e+06	414280	152165	144535	184736	927778	295917	157955	360766	201470	228279	245377	311522	237880	184918	160508	179102	156333	162086	251629	211755	232265	143567	261425
MRM2_HUMAN	2.10872e+06	2.10304e+06	2.05187e+06	2.87586e+06	2.70819e+06	2.45137e+06	3.49215e+06	3.4918e+06	3.19979e+06	1.53786e+06	3.03844e+06	2.2047e+06	2.2647e+06	1.83599e+06	2.85907e+06	2.71641e+06	2.18992e+06	3.49753e+06	3.34572e+06	2.91702e+06	1.81882e+06	3.12847e+06	2.29198e+06	2.43438e+06	2.07495e+06	2.35944e+06	2.94074e+06	2.99103e+06	2.60166e+06	3.33666e+06	3.45918e+06	3.32146e+06	1.72363e+06	2.28138e+06	2.31278e+06	2.15311e+06	2.03266e+06	3.5004e+06	2.92129e+06	2.87598e+06	3.76874e+06	2.74641e+06	2.16545e+06	1.48937e+06	3.10286e+06
MRM3_HUMAN	7.96499e+06	7.29446e+06	6.4763e+06	6.58265e+06	5.54023e+06	4.29565e+06	8.72051e+06	5.00639e+06	5.5619e+06	2.43978e+06	4.79171e+06	3.85637e+06	4.25079e+06	4.0494e+06	5.17593e+06	5.36871e+06	4.0544e+06	5.62745e+06	7.45885e+06	9.33674e+06	3.36562e+06	6.78594e+06	6.3918e+06	7.71519e+06	6.05965e+06	4.69447e+06	6.02939e+06	5.65922e+06	4.70144e+06	7.02701e+06	5.98064e+06	5.5593e+06	2.92966e+06	5.96465e+06	3.30844e+06	5.29431e+06	4.03023e+06	5.48691e+06	6.01437e+06	4.70387e+06	7.21798e+06	6.43708e+06	8.52419e+06	3.37162e+06	8.3725e+06
MRNIP_HUMAN	695639	634246	129721	351872	138973	421959	166348	142096	137899	1.0614e+06	141828	947805	925911	367032	198614	243911	380633	137475	156768	122689	973771	149394	618926	656638	332258	163661	361126	175119	390893	220956	211905	231034	777663	286476	545549	1.12162e+06	483731	175720	349108	423036	211311	204970	264579	747922	258844
MRP_HUMAN	9.54593e+06	8.91165e+06	7.54244e+06	4.46003e+06	4.02401e+06	8.07788e+06	5.74623e+06	4.19728e+06	4.99215e+06	8.83922e+06	7.59342e+06	9.23356e+06	8.87416e+06	7.13646e+06	4.56794e+06	3.99207e+06	7.75125e+06	5.06044e+06	3.73926e+06	4.62093e+06	8.53849e+06	5.64953e+06	9.0939e+06	9.21306e+06	7.31119e+06	5.31608e+06	4.21887e+06	4.00272e+06	8.21532e+06	5.96197e+06	4.29892e+06	5.78539e+06	1.01451e+07	9.80138e+06	1.06057e+07	9.50768e+06	9.024e+06	4.90975e+06	4.34477e+06	8.94169e+06	6.29945e+06	4.08132e+06	6.14221e+06	1.3819e+07	8.06791e+06
MRP1_HUMAN	2.82822e+06	3.03951e+06	2.37203e+06	2.60262e+06	2.40106e+06	2.36976e+06	3.29416e+06	2.59404e+06	2.10979e+06	1.78707e+06	2.56161e+06	2.01748e+06	2.14219e+06	1.77109e+06	2.43515e+06	2.66933e+06	2.33534e+06	3.11424e+06	2.89468e+06	3.40434e+06	2.11138e+06	4.08745e+06	2.93182e+06	3.1397e+06	2.60642e+06	1.98222e+06	2.52272e+06	2.71667e+06	2.03996e+06	3.01414e+06	2.1397e+06	2.23477e+06	1.94856e+06	3.45474e+06	2.29605e+06	2.33291e+06	1.76869e+06	2.499e+06	2.81549e+06	2.46761e+06	3.34051e+06	2.67289e+06	3.01602e+06	2.04494e+06	3.9083e+06
MRP4_HUMAN	4.43849e+06	4.36569e+06	3.82549e+06	3.74978e+06	3.19439e+06	2.92511e+06	3.94103e+06	3.00947e+06	3.47119e+06	2.0838e+06	3.32656e+06	2.77857e+06	3.12423e+06	2.83619e+06	3.50248e+06	3.59403e+06	3.22076e+06	4.26046e+06	4.47544e+06	5.61254e+06	2.65173e+06	5.46744e+06	4.87272e+06	5.39415e+06	4.55678e+06	3.46949e+06	4.20657e+06	3.65395e+06	3.09016e+06	4.054e+06	3.27056e+06	3.86275e+06	2.30767e+06	3.46453e+06	3.04112e+06	3.2568e+06	2.66663e+06	4.09424e+06	3.67176e+06	3.621e+06	4.57484e+06	5.19645e+06	5.62979e+06	2.60466e+06	5.70488e+06
MRP5_HUMAN	720491	683599	530427	688701	598395	785816	679537	509542	592770	862096	540189	380645	500992	367262	141342	462900	747106	622779	424630	679504	745042	826947	476163	524237	476269	474064	633319	408201	657997	724873	612122	505368	971843	841789	224815	193456	306682	541283	563411	172101	218220	220036	596392	213606	262199
MRPP3_HUMAN	4.03211e+06	4.9983e+06	5.60804e+06	7.20802e+06	9.78354e+06	5.76835e+06	8.35188e+06	8.41096e+06	9.77542e+06	3.77923e+06	8.56183e+06	5.84493e+06	6.36284e+06	4.027e+06	7.42785e+06	8.51241e+06	6.68252e+06	1.02829e+07	7.17169e+06	7.95673e+06	4.0705e+06	9.05968e+06	4.56649e+06	4.95355e+06	4.97289e+06	4.52681e+06	6.37374e+06	8.20088e+06	5.37592e+06	5.41405e+06	5.85644e+06	6.88622e+06	2.63398e+06	4.52614e+06	5.08935e+06	5.59871e+06	3.4816e+06	6.06622e+06	6.4717e+06	5.50692e+06	7.85361e+06	5.75825e+06	6.30327e+06	3.54992e+06	5.98043e+06
MRS2_HUMAN	1.44157e+06	1.11086e+06	1.21861e+06	1.23708e+06	1.31202e+06	966247	933598	909650	907517	674702	1.02663e+06	103233	740089	619288	139769	848704	679048	730900	976029	867648	140453	713653	1.42544e+06	1.62881e+06	1.46432e+06	1.19406e+06	1.33333e+06	1.30244e+06	787740	1.23856e+06	980378	1.24835e+06	253233	1.01096e+06	1.18888e+06	708300	1.00803e+06	1.03169e+06	1.08722e+06	834176	996119	1.57482e+06	1.76146e+06	233620	1.73015e+06
MRT4_HUMAN	2.43929e+07	2.46096e+07	2.12123e+07	2.37676e+07	1.88566e+07	1.73698e+07	2.29072e+07	2.17733e+07	2.38789e+07	1.13774e+07	1.99294e+07	1.71769e+07	1.65163e+07	1.40919e+07	2.31647e+07	2.2172e+07	2.04349e+07	2.72063e+07	2.46078e+07	2.75207e+07	1.12877e+07	2.57846e+07	2.29216e+07	2.28873e+07	1.77183e+07	1.45415e+07	2.12619e+07	1.80455e+07	1.67284e+07	2.09762e+07	2.06245e+07	2.12251e+07	1.09462e+07	1.98359e+07	1.63962e+07	1.58269e+07	1.37401e+07	2.18006e+07	1.7638e+07	1.92857e+07	2.65059e+07	2.5148e+07	2.86913e+07	1.25878e+07	2.61879e+07
MRTFA_HUMAN	2.45907e+06	2.27555e+06	7.20805e+06	2.84939e+06	2.44841e+06	3.62729e+06	2.57541e+06	5.36357e+06	4.26896e+06	2.38686e+07	9.44413e+06	3.60415e+06	3.70457e+06	9.12216e+06	3.38456e+06	2.96553e+06	3.9241e+06	2.18414e+06	4.57717e+06	2.69442e+06	2.54872e+07	5.68553e+06	2.58907e+06	2.82048e+06	7.94683e+06	7.13913e+06	3.00388e+06	2.95517e+06	4.53974e+06	2.66631e+06	6.40335e+06	4.67487e+06	3.04077e+07	1.22832e+07	4.16876e+06	4.1689e+06	1.09313e+07	3.8278e+06	3.29902e+06	4.67762e+06	2.7844e+06	4.91982e+06	3.06097e+06	2.87333e+07	7.15039e+06
MRTFB_HUMAN	5.8586e+06	5.40949e+06	1.46965e+07	6.43896e+06	5.00237e+06	9.87644e+06	6.02497e+06	1.18422e+07	1.58683e+07	8.01486e+07	3.71123e+07	6.86194e+06	6.8777e+06	1.80039e+07	7.80571e+06	5.43084e+06	9.16269e+06	5.16094e+06	9.22475e+06	8.92143e+06	7.14874e+07	1.81081e+07	5.49948e+06	5.6411e+06	1.32718e+07	1.35274e+07	6.42403e+06	5.46989e+06	9.13829e+06	6.14969e+06	1.19112e+07	1.53934e+07	6.92496e+07	3.95722e+07	7.70052e+06	7.93439e+06	1.92427e+07	8.24722e+06	5.87764e+06	1.00075e+07	6.40536e+06	9.58998e+06	9.60621e+06	6.13409e+07	1.94554e+07
MS18A_HUMAN	3.07091e+07	3.12736e+07	7.18544e+07	2.61255e+07	2.04637e+07	4.17392e+07	2.18563e+07	6.54085e+07	3.07097e+07	9.20876e+07	2.94008e+07	3.99144e+07	3.7425e+07	8.61099e+07	2.53041e+07	2.02889e+07	3.78059e+07	2.01642e+07	5.26902e+07	2.40586e+07	8.86759e+07	2.22944e+07	3.33297e+07	3.35568e+07	7.45158e+07	5.88617e+07	2.44497e+07	1.81491e+07	3.90105e+07	2.123e+07	6.007e+07	2.94526e+07	9.50489e+07	3.12727e+07	3.90403e+07	4.02944e+07	9.2408e+07	2.65163e+07	1.98402e+07	4.17074e+07	1.92342e+07	5.12309e+07	2.31463e+07	7.56053e+07	2.41618e+07
MS18B_HUMAN	1.20426e+07	1.2164e+07	3.47959e+07	8.65195e+06	6.21748e+06	1.28015e+07	9.71535e+06	2.36749e+07	1.12067e+07	4.22976e+07	8.41826e+06	1.32554e+07	1.2109e+07	3.29858e+07	8.26034e+06	6.8079e+06	1.19161e+07	6.37717e+06	2.24697e+07	1.02235e+07	4.00997e+07	7.00862e+06	1.29974e+07	1.247e+07	3.13148e+07	2.13822e+07	8.83486e+06	6.32115e+06	1.3297e+07	1.04889e+07	2.78472e+07	1.15024e+07	4.69066e+07	1.00042e+07	1.5188e+07	1.29228e+07	3.39564e+07	8.58289e+06	6.80862e+06	1.31104e+07	6.93249e+06	2.63969e+07	1.18872e+07	3.75988e+07	8.97988e+06
MS3L1_HUMAN	1.55932e+06	1.54739e+06	1.05608e+06	1.17503e+06	1.70919e+06	2.60984e+06	1.16601e+06	911598	1.18326e+06	2.45372e+06	1.28153e+06	3.58956e+06	3.86096e+06	1.36842e+06	1.60668e+06	1.72304e+06	2.56331e+06	1.39515e+06	963899	1.11934e+06	2.13854e+06	1.17259e+06	1.68628e+06	1.78671e+06	1.11257e+06	1.41322e+06	1.7055e+06	2.02225e+06	3.01897e+06	1.78021e+06	222731	1.18631e+06	2.14178e+06	1.59231e+06	4.9677e+06	4.75091e+06	1.20785e+06	2.03812e+06	2.19832e+06	2.92496e+06	1.40997e+06	902368	1.00608e+06	1.76915e+06	1.23249e+06
MSD2_HUMAN	116880	142528	118613	108428	139037	116196	181052	152869	139466	283136	138231	397521	441513	240562	185187	224534	352380	144332	252362	195235	205628	157275	110947	157005	157563	176391	158017	192195	172744	228362	199143	222270	254047	278363	244783	185965	164776	174462	178200	291742	224749	222468	265429	218041	265874
MSD7_HUMAN	164869	161762	122160	160281	183785	204321	199707	126097	101820	95075.3	165363	217245	203652	128776	193024	189715	227308	228239	142769	227185	201785	302557	197299	210959	153513	140930	186815	228603	225427	203712	218077	147173	107618	183971	236982	238169	120060	182463	154512	240609	233719	152413	144068	151787	241916
MSH2_HUMAN	3.09263e+07	3.14485e+07	2.70957e+07	3.33175e+07	3.02623e+07	2.5239e+07	3.51395e+07	3.09596e+07	3.19318e+07	1.84326e+07	3.23247e+07	2.7308e+07	2.67309e+07	2.26425e+07	3.29197e+07	3.26076e+07	2.85202e+07	3.64776e+07	3.46969e+07	3.86807e+07	2.03548e+07	4.26115e+07	3.0065e+07	3.15773e+07	2.64793e+07	2.56117e+07	3.12364e+07	2.96152e+07	2.54423e+07	3.46085e+07	3.01894e+07	2.98296e+07	1.97125e+07	3.26557e+07	2.60177e+07	2.5812e+07	2.26363e+07	3.24007e+07	3.08649e+07	2.7294e+07	3.83292e+07	3.41506e+07	3.72145e+07	2.22256e+07	4.07465e+07
MSH3_HUMAN	1.44298e+07	1.56006e+07	1.3426e+07	1.96782e+07	2.21851e+07	1.91672e+07	2.25443e+07	1.8771e+07	1.91423e+07	1.23037e+07	2.20133e+07	1.85255e+07	1.85581e+07	1.33947e+07	1.88974e+07	2.09398e+07	1.94478e+07	2.32672e+07	1.62144e+07	1.78033e+07	1.29933e+07	2.06752e+07	1.40708e+07	1.57011e+07	1.36511e+07	1.44447e+07	2.08127e+07	2.18243e+07	2.0554e+07	2.21867e+07	1.98608e+07	2.13756e+07	1.34777e+07	2.30111e+07	1.88812e+07	1.87724e+07	1.39977e+07	2.06215e+07	2.1768e+07	1.98263e+07	2.38459e+07	1.7144e+07	1.89836e+07	1.28513e+07	2.3307e+07
MSH6_HUMAN	2.57878e+07	2.79185e+07	2.28851e+07	3.3231e+07	3.1963e+07	2.55021e+07	3.26436e+07	3.23555e+07	3.10288e+07	2.23725e+07	3.51741e+07	2.93475e+07	2.86854e+07	2.08623e+07	3.1239e+07	3.08197e+07	2.89003e+07	3.58823e+07	3.03639e+07	3.05644e+07	2.27424e+07	3.62771e+07	2.68916e+07	2.62778e+07	2.13631e+07	2.32782e+07	3.27833e+07	3.12955e+07	2.75883e+07	3.30354e+07	3.0468e+07	2.90783e+07	2.09016e+07	3.27291e+07	2.8135e+07	2.76024e+07	2.0068e+07	3.04399e+07	2.84032e+07	2.86777e+07	3.56161e+07	3.12683e+07	3.07888e+07	2.07787e+07	3.5686e+07
MSI1H_HUMAN	5.74728e+06	7.10738e+06	5.44454e+06	9.54149e+06	1.06742e+07	4.29678e+06	7.36058e+06	5.50523e+06	7.37878e+06	2.45914e+06	5.7416e+06	3.34745e+06	3.62467e+06	2.8362e+06	8.77417e+06	8.9583e+06	4.46028e+06	7.15171e+06	5.23917e+06	7.14624e+06	3.22616e+06	7.17208e+06	5.83198e+06	7.25427e+06	4.931e+06	4.79055e+06	8.81119e+06	9.36185e+06	4.20153e+06	6.25395e+06	5.69769e+06	6.83576e+06	2.51183e+06	5.88036e+06	3.04918e+06	3.98063e+06	2.74414e+06	8.54863e+06	7.55389e+06	3.85073e+06	5.39068e+06	4.5173e+06	7.35572e+06	3.0232e+06	6.71824e+06
MSI2H_HUMAN	290580	533883	374871	329506	482161	116903	286697	285187	361058	128565	285401	256195	277985	130887	554005	646856	257655	134103	140223	365815	138915	398459	766518	826638	718012	453654	925735	982520	175087	215687	220959	229638	258366	277956	222028	194386	167639	181200	645244	165271	225721	911167	254968	212099	270787
MSL1_HUMAN	5.41541e+06	5.47234e+06	2.52339e+06	2.79711e+06	3.36521e+06	4.95087e+06	2.867e+06	1.32193e+06	1.85565e+06	5.60592e+06	2.44472e+06	8.89823e+06	8.56911e+06	3.47979e+06	3.57454e+06	3.84842e+06	5.3378e+06	2.96933e+06	1.46134e+06	1.62236e+06	5.81474e+06	2.10997e+06	5.8896e+06	5.71433e+06	2.77193e+06	3.50121e+06	3.22293e+06	3.72923e+06	5.61561e+06	2.90186e+06	1.65592e+06	2.35272e+06	5.56248e+06	2.88135e+06	1.15591e+07	1.08083e+07	3.6033e+06	4.08747e+06	4.30259e+06	6.07889e+06	3.23729e+06	1.06966e+06	1.86813e+06	5.64856e+06	2.37115e+06
MSL2_HUMAN	594373	735168	603610	753146	651117	632273	906577	647124	690639	571981	722273	673094	764316	482154	831662	967203	787416	902732	722816	962225	483108	945389	202367	571814	585799	471388	855460	967383	710608	1.08564e+06	757842	907350	595621	935864	694336	805722	377355	1.01725e+06	1.10177e+06	816639	1.05309e+06	742698	646352	234665	964514
MSMO1_HUMAN	6.82336e+06	6.4984e+06	5.11544e+06	6.08766e+06	3.96364e+06	4.21071e+06	4.5731e+06	5.19011e+06	3.78431e+06	2.6494e+06	4.77665e+06	3.48818e+06	3.5931e+06	3.2723e+06	4.71145e+06	3.97045e+06	3.90267e+06	6.49672e+06	5.96937e+06	6.86268e+06	3.92477e+06	6.98027e+06	5.1378e+06	4.42851e+06	4.4774e+06	3.57182e+06	3.46992e+06	2.6301e+06	2.6494e+06	228738	235397	226495	257082	275191	229839	170303	163521	190868	174327	167198	223282	201699	265495	220198	267252
MSPD2_HUMAN	7.11865e+06	6.89689e+06	8.5153e+06	8.50695e+06	7.21929e+06	1.28997e+07	8.98256e+06	8.93307e+06	9.28577e+06	8.37835e+06	1.25655e+07	9.02321e+06	8.36702e+06	9.78967e+06	7.8047e+06	6.54412e+06	1.23938e+07	9.19605e+06	7.69427e+06	6.82465e+06	8.70934e+06	8.39479e+06	7.462e+06	6.47627e+06	8.44147e+06	7.49069e+06	8.66067e+06	9.01315e+06	1.29212e+07	8.66581e+06	1.04731e+07	1.05718e+07	9.8076e+06	1.4239e+07	9.77528e+06	9.32586e+06	1.0344e+07	9.1966e+06	7.23827e+06	1.30755e+07	9.98104e+06	8.36049e+06	6.91567e+06	9.05441e+06	9.05639e+06
MSRB2_HUMAN	41626.1	113655	40491.9	77942.8	68282.6	55024	174961	109182	103882	121247	66475.4	87505.5	91226.2	126441	128338	140344	128714	147920	137943	125206	134755	156168	139957	152472	122357	175009	172118	170618	173256	239475	209948	228613	266065	286231	222738	191749	153537	182515	160521	172049	232467	219457	268391	224859	266550
MSRB3_HUMAN	1.19798e+07	1.22279e+07	2.6453e+07	1.42741e+07	1.20265e+07	1.60446e+07	1.07609e+07	3.17189e+07	1.64223e+07	5.73237e+07	1.54689e+07	1.7368e+07	1.87049e+07	3.34062e+07	1.38164e+07	1.24071e+07	1.50556e+07	1.04344e+07	2.9811e+07	1.19132e+07	5.25996e+07	1.05272e+07	1.31486e+07	1.25181e+07	2.47268e+07	2.39685e+07	1.00637e+07	9.61636e+06	1.13227e+07	1.17883e+07	2.27153e+07	1.44593e+07	2.76903e+07	1.46465e+07	1.51966e+07	1.68189e+07	2.39702e+07	1.16674e+07	1.17702e+07	1.32909e+07	9.35751e+06	2.56536e+07	1.03631e+07	3.10611e+07	1.08504e+07
MSS4_HUMAN	365722	515563	408639	520997	491762	131987	171440	518057	585542	530125	270997	490415	476357	547874	285576	370491	129744	138447	534241	628928	504686	140007	388451	147454	635555	442334	160252	987417	167904	237608	232906	1.23966e+06	874744	273093	228685	650810	703925	186702	657285	154675	682490	965061	269700	224491	268923
MSTO1_HUMAN	5.80999e+06	5.36233e+06	6.9153e+06	9.30723e+06	1.06783e+07	9.26289e+06	1.3363e+07	1.46963e+07	1.78503e+07	1.24891e+07	1.28993e+07	8.22752e+06	8.20406e+06	1.33931e+07	1.18069e+07	1.34147e+07	9.79676e+06	1.04025e+07	1.05869e+07	1.05465e+07	8.46591e+06	9.29116e+06	6.19661e+06	6.91568e+06	8.32349e+06	1.00095e+07	1.21516e+07	1.42001e+07	1.0998e+07	1.27145e+07	1.67524e+07	1.79488e+07	1.34191e+07	1.64358e+07	8.81986e+06	8.38422e+06	1.29468e+07	1.27678e+07	1.37099e+07	1.0794e+07	1.21381e+07	1.09998e+07	1.10314e+07	9.62124e+06	1.13966e+07
MSX2_HUMAN	228457	251146	581264	130662	133384	250253	170196	496363	137649	1.36667e+06	283023	411701	236769	712971	231678	237017	125845	143161	397567	130172	989354	156078	136176	155267	492494	475340	163273	183789	166765	221180	217291	222684	770505	285790	223960	224253	794763	187452	160460	156299	218245	206425	281536	470925	270688
MT1E_HUMAN;MT1G_HUMAN;MT1M_HUMAN;MT1X_HUMAN;MT2_HUMAN	29139	28408.6	40838.8	37198.4	35974.1	40356.5	43788.8	48031	48079.7	40066.4	57337.5	29430.3	37753.1	44735.9	34651.6	50739.4	40027	33117.7	63923.3	36200.4	76251.3	51824.3	134674	160887	19060.6	163621	156516	16505.7	15921.6	25117.8	32705.1	40108	56051.1	288012	23958.8	180294	37055.1	27065.5	178647	23762.6	216438	63205	262806	44144.8	36654.3
MT21A_HUMAN	374656	475053	439795	848108	1.21871e+06	552289	173832	152687	1.11067e+06	119068	878072	285752	433798	374090	520827	660475	481413	641393	149777	830100	219962	566545	532513	150533	342741	457373	670991	884549	166033	236771	227031	225325	247046	272007	243916	183109	164100	188755	690424	170905	224885	216906	261559	226671	271951
MTA1_HUMAN	2.02398e+07	2.06835e+07	1.4476e+07	2.00396e+07	2.1653e+07	2.3726e+07	2.12133e+07	8.46817e+06	1.03182e+07	1.28691e+07	1.47873e+07	2.54543e+07	2.60411e+07	8.53128e+06	1.97585e+07	2.14597e+07	2.25598e+07	1.88226e+07	1.16613e+07	1.70049e+07	1.2751e+07	1.81045e+07	2.12612e+07	2.16731e+07	1.4302e+07	1.61569e+07	2.17116e+07	2.41207e+07	2.79013e+07	2.24341e+07	9.9529e+06	1.12063e+07	1.44213e+07	1.91965e+07	2.83694e+07	2.85734e+07	1.09148e+07	2.40755e+07	2.3247e+07	2.79791e+07	2.29292e+07	1.51746e+07	1.99294e+07	1.64705e+07	2.36591e+07
MTA2_HUMAN	2.6965e+07	2.9736e+07	2.28511e+07	2.43636e+07	2.39705e+07	2.74999e+07	2.79647e+07	1.24635e+07	1.23291e+07	1.72546e+07	1.83056e+07	3.15602e+07	3.2328e+07	1.29591e+07	2.40497e+07	2.58673e+07	2.91746e+07	2.39636e+07	2.29097e+07	2.97334e+07	1.87504e+07	2.71112e+07	3.00653e+07	3.14153e+07	2.30065e+07	2.15432e+07	2.59249e+07	2.71147e+07	3.2136e+07	2.52379e+07	1.34314e+07	1.37031e+07	1.9348e+07	2.09959e+07	3.23623e+07	3.4188e+07	1.46868e+07	2.58036e+07	2.60948e+07	2.89277e+07	2.69787e+07	2.52838e+07	2.91217e+07	1.86538e+07	2.8616e+07
MTA3_HUMAN	6.22312e+06	6.23914e+06	5.35578e+06	5.72217e+06	6.10582e+06	6.65936e+06	7.58254e+06	4.54962e+06	6.44482e+06	4.33712e+06	6.28696e+06	6.87782e+06	6.9804e+06	4.35912e+06	7.23949e+06	6.41329e+06	7.39594e+06	8.08193e+06	6.77099e+06	9.39819e+06	4.67273e+06	8.29388e+06	6.69229e+06	6.79133e+06	5.89466e+06	5.38553e+06	6.93075e+06	6.13536e+06	7.58505e+06	8.74314e+06	5.67958e+06	6.54683e+06	4.77814e+06	7.00287e+06	6.11871e+06	7.57622e+06	4.33961e+06	7.00177e+06	7.25437e+06	6.87613e+06	8.63181e+06	7.81207e+06	1.0071e+07	5.3571e+06	9.18494e+06
MTA70_HUMAN	6.00783e+06	6.4359e+06	5.25104e+06	3.72931e+06	3.54281e+06	4.51617e+06	4.08272e+06	2.86307e+06	3.04365e+06	2.81337e+06	2.71792e+06	3.94765e+06	4.16547e+06	2.66145e+06	3.50421e+06	3.36478e+06	3.95966e+06	3.86691e+06	4.41701e+06	6.18271e+06	2.91197e+06	5.85551e+06	6.55476e+06	6.76006e+06	5.05537e+06	3.38386e+06	3.99337e+06	3.60536e+06	4.54188e+06	4.45841e+06	3.14926e+06	4.06076e+06	252370	2.58811e+06	4.05757e+06	4.74624e+06	2.90696e+06	2.84554e+06	2.81384e+06	3.73631e+06	3.21918e+06	4.31756e+06	6.00304e+06	227701	4.16676e+06
MTAP_HUMAN	648762	601896	419291	611350	505773	336860	176692	968859	757867	297203	408272	389532	355570	587509	443177	135598	404010	413677	725189	455086	636468	416527	513590	487965	863492	731303	395914	184178	412177	365958	885817	746536	761229	274063	459359	434294	696745	609370	488900	173372	444926	855265	531310	800120	626489
MTAP2_HUMAN	470704	358839	588491	523831	425925	821011	506330	643700	545534	1.37878e+06	808793	385468	120504	895876	542334	123823	126502	140441	151312	113668	1.27427e+06	427902	355836	281121	801319	526101	434262	180957	668313	460031	654090	766040	1.73544e+06	562339	233211	175729	993659	183417	167236	767838	227814	457921	254556	1.54874e+06	375628
MTBP_HUMAN	644495	552608	524742	853529	881366	915700	1.12594e+06	611930	830611	504484	615724	705340	662694	488307	966821	888235	823601	874923	607987	727284	539413	1.0479e+06	676812	785601	578321	664608	1.02867e+06	1.23203e+06	867940	837290	711728	1.32903e+06	255015	941814	706413	710271	172896	192898	841771	638607	1.19943e+06	601318	262925	219555	1.00938e+06
MTCH1_HUMAN	1.42627e+07	1.47032e+07	1.40386e+07	1.10796e+07	7.93073e+06	7.38397e+06	1.25794e+07	9.00509e+06	6.18901e+06	4.45592e+06	6.69041e+06	8.28936e+06	8.35922e+06	7.14018e+06	8.38542e+06	9.62404e+06	7.59059e+06	1.06803e+07	1.75706e+07	1.94613e+07	6.39944e+06	1.71737e+07	1.33495e+07	1.50485e+07	1.38443e+07	9.36964e+06	1.01949e+07	8.21791e+06	6.59645e+06	1.01458e+07	9.0683e+06	5.82431e+06	3.64688e+06	6.09538e+06	6.81453e+06	6.93034e+06	6.29787e+06	9.16048e+06	8.46773e+06	7.30851e+06	1.03509e+07	1.805e+07	1.67822e+07	5.80891e+06	1.97142e+07
MTCH2_HUMAN	9.55268e+06	1.03339e+07	8.69933e+06	5.49202e+06	5.01619e+06	4.0476e+06	4.4766e+06	3.70219e+06	4.79691e+06	2.76383e+06	4.88714e+06	2.82178e+06	3.25555e+06	3.2618e+06	3.78782e+06	3.91398e+06	3.31109e+06	4.47738e+06	4.5797e+06	7.66312e+06	2.75227e+06	5.55037e+06	9.74932e+06	1.11019e+07	6.99615e+06	4.63176e+06	4.2302e+06	3.28834e+06	3.47027e+06	4.47429e+06	3.52523e+06	236331	3.20342e+06	3.58126e+06	230458	3.25801e+06	3.5206e+06	3.44356e+06	3.77044e+06	3.0971e+06	3.37919e+06	4.2031e+06	5.29316e+06	3.04583e+06	4.94579e+06
MTCL1_HUMAN	727980	651850	1.00733e+06	1.42238e+06	1.10039e+06	1.29086e+06	962126	1.05559e+06	1.39225e+06	1.1201e+06	1.52985e+06	796031	764343	1.2229e+06	1.48623e+06	860361	1.30546e+06	1.25262e+06	662632	760932	987469	1.02812e+06	685035	697038	886724	1.13377e+06	1.10384e+06	884176	990955	1.01321e+06	974052	1.3144e+06	1.32584e+06	1.65873e+06	721428	853808	1.40837e+06	1.61785e+06	1.36096e+06	1.38666e+06	1.3241e+06	747189	833762	1.14942e+06	1.15167e+06
MTCL2_HUMAN	3.27231e+06	3.36165e+06	3.99558e+06	4.05661e+06	5.32003e+06	5.23819e+06	5.03627e+06	3.34534e+06	5.38304e+06	3.49253e+06	6.87315e+06	3.48437e+06	3.48465e+06	3.92378e+06	4.55266e+06	5.27082e+06	5.03032e+06	5.27513e+06	2.78815e+06	3.75635e+06	3.58426e+06	4.70053e+06	3.16773e+06	3.29511e+06	3.73227e+06	3.62139e+06	4.07642e+06	4.83307e+06	4.95403e+06	4.69358e+06	3.86439e+06	5.64216e+06	3.16965e+06	6.8059e+06	3.85649e+06	3.535e+06	3.85317e+06	4.5469e+06	4.96761e+06	5.03973e+06	5.35292e+06	2.85187e+06	3.44712e+06	3.42682e+06	4.53592e+06
MTCL3_HUMAN	48030.7	113858	71659.3	51882.2	62845.7	56109.1	182542	95647.7	63827.1	101399	92122.1	41632.4	46175.6	83858.9	44027	53974.9	77062.4	140576	88081	118355	124312	59476.4	136372	141692	66855	53986.6	157053	178837	67335.7	43290.4	69248.7	71094.6	78055.3	81888.7	249615	187405	72795.6	42822.7	48647.1	167289	231811	61893	248199	104618	64343.9
MTDC_HUMAN	2.63868e+06	2.43031e+06	1.57635e+06	2.0127e+06	2.25892e+06	1.13102e+06	2.00687e+06	2.26965e+06	2.84312e+06	930097	1.77119e+06	1.46043e+06	1.2616e+06	1.16849e+06	2.0404e+06	2.04021e+06	1.25248e+06	1.7842e+06	2.67933e+06	2.94923e+06	1.12477e+06	1.97931e+06	2.83818e+06	2.31123e+06	1.74981e+06	1.54267e+06	2.03552e+06	2.50028e+06	1.3195e+06	2.33377e+06	2.35082e+06	3.66857e+06	1.08069e+06	1.85034e+06	1.72923e+06	1.51427e+06	1.54958e+06	2.54861e+06	2.23622e+06	1.58625e+06	1.89819e+06	2.35712e+06	3.2869e+06	1.26286e+06	1.37875e+06
MTEF1_HUMAN	455323	592318	622979	548387	593343	421477	166845	130902	142320	112014	151996	576017	645818	148289	584705	571492	136142	699489	145959	744852	134668	600976	733865	645327	138447	164410	155176	175817	173991	700141	219918	227778	242538	281038	614861	185738	174642	191247	174538	556481	222462	228174	779849	241259	279572
MTEF2_HUMAN	56807.2	45678.3	33832.2	38133.8	22427	122612	174086	16955	27331.4	123811	151014	108824	25900	20546	28589.6	33906.7	21598.9	46382.2	24841	41902.3	141713	62771.4	36061.9	39675.5	30837.4	22156.1	37701.7	26524.3	18201.1	28230.7	229095	23049.4	248655	282946	226152	32171.8	152722	32570.3	171965	176433	210431	25863.3	275571	221517	54496.7
MTEF4_HUMAN	1.41745e+06	1.38668e+06	1.21769e+06	1.09601e+06	1.07135e+06	864090	1.12009e+06	1.07236e+06	891079	517530	875536	828377	852715	608388	1.00789e+06	1.17349e+06	781174	1.23997e+06	1.46484e+06	1.64724e+06	648346	1.50416e+06	1.1788e+06	1.306e+06	1.17798e+06	886524	889834	803212	794175	1.22946e+06	1.30651e+06	898773	232187	549001	823546	793120	490384	812747	899488	634938	1.02989e+06	1.45478e+06	1.62716e+06	583049	1.47648e+06
MTF1_HUMAN	3.34799e+06	3.17053e+06	3.13875e+06	4.26281e+06	4.22357e+06	3.82302e+06	3.36231e+06	5.01012e+06	4.18696e+06	2.00036e+06	3.21563e+06	2.89528e+06	2.86201e+06	3.34687e+06	4.59047e+06	4.45966e+06	3.88858e+06	3.18881e+06	4.07258e+06	3.35356e+06	2.07865e+06	2.61573e+06	3.64547e+06	3.27386e+06	3.12517e+06	3.65282e+06	4.31095e+06	4.55592e+06	4.39159e+06	3.30095e+06	5.24342e+06	4.24868e+06	1.85894e+06	3.74828e+06	3.42573e+06	2.90809e+06	3.19326e+06	4.91589e+06	4.30512e+06	3.93272e+06	3.29055e+06	4.60748e+06	3.27064e+06	1.58976e+06	2.40969e+06
MTF2_HUMAN	1.65874e+07	1.62837e+07	1.37179e+07	1.44487e+07	1.07002e+07	1.08967e+07	1.16736e+07	1.00969e+07	8.68518e+06	5.317e+06	7.69062e+06	1.04358e+07	1.01425e+07	6.83425e+06	1.04047e+07	1.07254e+07	1.01565e+07	1.40444e+07	1.57145e+07	1.83547e+07	7.92538e+06	1.82775e+07	1.42471e+07	1.37811e+07	1.08006e+07	9.97753e+06	1.33858e+07	9.94101e+06	8.84429e+06	1.17789e+07	9.19415e+06	7.15561e+06	5.38434e+06	7.94707e+06	1.06098e+07	9.55616e+06	6.14114e+06	8.97181e+06	1.13779e+07	8.08536e+06	1.23898e+07	1.58287e+07	1.65094e+07	8.3098e+06	1.79759e+07
MTFP1_HUMAN	2.90892e+06	3.37098e+06	3.46834e+06	3.31797e+06	4.04926e+06	3.19539e+06	4.6423e+06	8.74563e+06	5.74419e+06	2.51698e+06	4.28058e+06	5.17174e+06	4.01452e+06	4.14403e+06	4.20555e+06	4.14204e+06	3.88214e+06	4.11517e+06	7.52651e+06	5.22125e+06	2.09367e+06	4.6589e+06	3.56404e+06	3.38171e+06	2.27766e+06	3.45897e+06	4.04597e+06	4.53727e+06	2.84263e+06	5.59288e+06	6.84624e+06	5.13871e+06	2.58133e+06	5.76058e+06	4.44747e+06	4.55411e+06	3.90131e+06	4.93686e+06	5.11622e+06	4.61771e+06	7.04945e+06	7.548e+06	6.02458e+06	3.07564e+06	6.30529e+06
MTFR1_HUMAN	1.17145e+07	1.07897e+07	2.28128e+07	1.12017e+07	8.99655e+06	1.56144e+07	1.12322e+07	1.5714e+07	1.37254e+07	6.94295e+07	1.91607e+07	1.48595e+07	1.45993e+07	3.03333e+07	1.13418e+07	8.965e+06	1.53314e+07	1.08063e+07	1.37502e+07	9.29226e+06	6.78692e+07	1.38368e+07	1.12022e+07	1.13293e+07	2.45503e+07	1.77203e+07	1.07188e+07	1.1449e+07	1.78974e+07	1.30429e+07	1.88229e+07	1.46878e+07	7.57268e+07	2.35871e+07	1.79121e+07	1.73698e+07	3.87252e+07	1.43775e+07	1.25376e+07	2.02083e+07	1.46782e+07	1.74093e+07	1.22976e+07	6.801e+07	2.00248e+07
MTFR2_HUMAN	405251	383795	587831	350830	428032	678519	178534	378210	460825	3.64001e+06	684415	509358	330597	766732	421110	394781	425491	384245	457776	498900	3.46299e+06	774498	414996	473254	667518	508889	382880	492918	474197	232902	499451	584786	4.7576e+06	963149	223505	479494	776785	459456	485009	494913	468948	523736	421020	3.84508e+06	679050
MTG1_HUMAN	2.96327e+06	3.1289e+06	3.21562e+06	4.63801e+06	4.77097e+06	3.54351e+06	5.21354e+06	5.29418e+06	5.47153e+06	2.32517e+06	4.17418e+06	3.43726e+06	3.66471e+06	2.85269e+06	4.3184e+06	4.37142e+06	3.79445e+06	5.33823e+06	4.34454e+06	4.51926e+06	2.39888e+06	4.50262e+06	3.72984e+06	3.88236e+06	3.54993e+06	3.18092e+06	4.55173e+06	4.44161e+06	3.80577e+06	5.20664e+06	5.62245e+06	5.68606e+06	2.8409e+06	5.0291e+06	3.87364e+06	4.11356e+06	2.74426e+06	4.158e+06	4.42943e+06	3.48377e+06	5.25825e+06	4.9528e+06	4.55929e+06	2.50729e+06	4.94767e+06
MTG2_HUMAN	1.08499e+06	993219	968599	1.48281e+06	1.43945e+06	1.17238e+06	1.92999e+06	1.75632e+06	1.47546e+06	745653	1.30968e+06	1.00982e+06	1.2285e+06	1.01237e+06	1.4584e+06	1.49809e+06	1.19161e+06	1.77076e+06	1.67335e+06	1.76258e+06	812675	1.441e+06	1.10921e+06	995243	1.07487e+06	1.011e+06	1.4859e+06	1.59747e+06	1.15173e+06	1.83118e+06	1.83897e+06	1.98781e+06	786934	1.70444e+06	1.42364e+06	1.39417e+06	1.32652e+06	1.82361e+06	1.97908e+06	1.43853e+06	2.94212e+06	2.4331e+06	2.03955e+06	595637	1.55871e+06
MTG8_HUMAN	120521	14883.7	132078	17425.6	53604.1	33046.3	164510	153921	146239	118325	146684	27708.2	36550.9	139346	125217	21216.1	125148	21717.3	151082	121555	141987	143002	141886	156504	149383	164444	23941.1	61270.3	18521.2	218273	220381	224181	266297	279666	238916	27305.9	161577	20689.7	176868	24432.8	246797	224153	275376	225024	274967
MTG8R_HUMAN	104219	103954	126094	792667	1.33775e+06	773685	640493	135770	158088	379610	482473	1.34112e+06	1.09495e+06	424476	1.18034e+06	1.28275e+06	714565	692089	147546	120614	134652	170988	148301	388079	146187	995110	801941	1.19924e+06	655350	358226	217468	231552	382966	290398	1.19496e+06	1.22804e+06	446750	1.1262e+06	1.27284e+06	725510	763315	216618	272358	438775	268243
MTHFS_HUMAN	626085	879411	785653	1.47756e+06	1.57935e+06	781353	1.70904e+06	777574	2.30788e+06	520691	794929	679079	599256	719587	1.329e+06	1.41677e+06	696248	1.52574e+06	933290	898399	128164	163121	136431	420441	127468	172136	151423	1.64269e+06	173068	1.93428e+06	210955	224679	1.05534e+06	282732	238775	782390	169063	186450	156398	164629	221965	216427	937691	228004	268041
MTHSD_HUMAN	2.06768e+06	1.71645e+06	1.62005e+06	2.00389e+06	1.77892e+06	1.82324e+06	2.64667e+06	2.0218e+06	1.68709e+06	980447	1.55926e+06	1.13354e+06	1.27515e+06	1.2636e+06	1.23075e+06	1.72468e+06	836836	1.57471e+06	1.5898e+06	1.7594e+06	139680	1.44112e+06	1.58823e+06	1.97282e+06	975619	1.00878e+06	1.75101e+06	1.39567e+06	1.10126e+06	1.63783e+06	971818	1.19008e+06	959614	2.08835e+06	836571	864443	638207	1.03717e+06	941143	917468	949225	1.17356e+06	258649	219666	258034
MTL26_HUMAN	3.0983e+06	2.84338e+06	1.87176e+06	1.80072e+06	1.84178e+06	1.21283e+06	1.4259e+06	3.02594e+06	2.76495e+06	2.569e+06	1.31543e+06	1.46932e+06	1.46135e+06	2.6074e+06	1.6904e+06	1.87332e+06	1.22968e+06	1.39298e+06	2.94557e+06	2.97115e+06	1.35292e+06	1.82306e+06	2.36206e+06	2.25e+06	2.01786e+06	1.80231e+06	1.40307e+06	1.72874e+06	166029	1.45775e+06	3.48512e+06	2.75066e+06	2.71718e+06	1.49313e+06	1.73824e+06	1.26327e+06	3.12715e+06	2.11525e+06	2.05326e+06	1.24068e+06	1.23496e+06	4.17834e+06	2.83659e+06	1.71315e+06	1.72749e+06
MTL5_HUMAN	121060	123004	111019	118679	131292	122864	175686	145212	177189	128090	144451	118240	118062	117977	130611	134061	136607	133841	153757	137273	136542	160664	151608	143508	131205	158582	162503	181470	158447	221396	215368	231651	258244	278910	234114	188515	173824	169643	162691	159280	225562	219439	274990	232360	256809
MTM1_HUMAN	590977	610682	648198	265510	349086	261475	386445	397471	316244	735720	269466	234301	258214	429813	275881	273353	255370	334740	412739	466142	552320	537817	477171	580570	524429	439864	322297	321500	277687	335206	402018	331979	677636	276482	303278	303874	563614	197961	169243	326802	221591	707422	479427	919400	432569
MTMR1_HUMAN	4.98279e+06	5.48917e+06	7.45015e+06	4.81482e+06	4.721e+06	5.93889e+06	4.8473e+06	7.16841e+06	6.34752e+06	7.36804e+06	7.11096e+06	4.30323e+06	4.94935e+06	7.1631e+06	4.89924e+06	5.06682e+06	5.64292e+06	4.86622e+06	5.91525e+06	5.72367e+06	6.38534e+06	6.17793e+06	4.587e+06	5.20557e+06	7.18882e+06	5.49378e+06	4.74412e+06	4.41932e+06	5.98751e+06	4.94282e+06	6.35639e+06	6.87019e+06	6.2375e+06	7.88655e+06	4.14537e+06	4.75303e+06	6.28122e+06	4.53385e+06	5.28093e+06	5.29392e+06	5.09748e+06	5.62957e+06	5.23891e+06	6.55973e+06	7.12122e+06
MTMR2_HUMAN	3.88344e+06	3.67407e+06	6.26551e+06	3.32837e+06	2.50717e+06	3.42178e+06	3.61454e+06	5.48343e+06	4.50634e+06	1.42781e+07	4.10863e+06	3.60568e+06	3.88805e+06	8.95228e+06	3.17202e+06	2.88783e+06	3.93234e+06	3.17772e+06	5.26132e+06	4.2328e+06	1.13358e+07	3.54738e+06	3.6524e+06	4.02921e+06	7.0829e+06	5.81236e+06	3.62877e+06	2.79536e+06	4.40109e+06	3.41688e+06	5.96434e+06	4.72521e+06	1.39097e+07	3.87002e+06	3.81432e+06	3.5843e+06	8.30203e+06	3.16292e+06	3.42217e+06	3.63822e+06	3.0621e+06	5.42388e+06	4.27678e+06	9.48908e+06	3.33517e+06
MTMR3_HUMAN	2.35245e+06	2.27553e+06	4.61967e+06	2.66018e+06	2.22853e+06	2.87644e+06	1.91198e+06	3.54478e+06	3.17016e+06	3.17809e+06	2.78344e+06	2.25632e+06	2.3596e+06	4.49852e+06	2.9615e+06	2.38871e+06	2.68727e+06	2.25749e+06	2.99176e+06	2.55126e+06	2.92346e+06	1.83308e+06	2.09293e+06	2.0904e+06	4.57257e+06	4.70714e+06	2.72024e+06	2.3856e+06	2.88511e+06	2.28478e+06	3.95386e+06	3.30339e+06	3.10137e+06	2.91454e+06	2.4877e+06	2.26889e+06	5.16642e+06	2.95508e+06	2.63337e+06	3.06762e+06	2.23213e+06	3.22257e+06	2.72505e+06	3.04557e+06	2.26893e+06
MTMR4_HUMAN	4.56076e+06	4.80831e+06	8.4583e+06	6.98155e+06	7.24314e+06	7.02662e+06	7.06747e+06	9.29187e+06	9.4978e+06	6.34891e+06	6.43443e+06	6.17259e+06	6.66081e+06	1.21229e+07	7.97949e+06	7.30549e+06	7.59607e+06	6.44023e+06	7.16791e+06	6.9011e+06	5.69144e+06	5.01525e+06	5.30318e+06	5.2902e+06	9.15431e+06	1.03901e+07	8.34262e+06	8.27895e+06	7.49025e+06	7.82211e+06	1.05591e+07	1.05773e+07	7.72938e+06	8.71776e+06	6.71048e+06	6.36651e+06	1.30816e+07	9.13873e+06	8.37483e+06	8.18727e+06	7.19496e+06	7.94208e+06	7.50222e+06	5.72329e+06	5.45203e+06
MTMR5_HUMAN	3.97289e+06	3.89219e+06	3.54441e+06	4.61281e+06	4.16791e+06	3.3978e+06	4.42108e+06	3.59397e+06	3.98586e+06	2.44009e+06	4.29228e+06	2.60076e+06	2.65899e+06	2.2705e+06	3.62011e+06	3.63455e+06	3.28265e+06	4.75928e+06	4.28356e+06	4.7711e+06	2.80002e+06	5.43441e+06	3.96158e+06	4.1488e+06	3.52885e+06	3.55665e+06	4.79361e+06	4.32203e+06	3.35903e+06	4.70225e+06	3.36939e+06	3.98384e+06	2.34847e+06	4.34878e+06	3.22608e+06	2.69579e+06	2.45924e+06	4.13315e+06	3.66698e+06	3.42168e+06	5.16288e+06	4.06474e+06	5.03773e+06	2.69146e+06	5.98054e+06
MTMR6_HUMAN	8.92707e+06	8.03679e+06	1.92127e+07	7.21794e+06	5.37555e+06	9.44985e+06	4.92315e+06	1.75764e+07	8.64706e+06	3.57686e+07	8.586e+06	1.03277e+07	9.29966e+06	2.90387e+07	6.84292e+06	5.39577e+06	8.76309e+06	5.22054e+06	1.47609e+07	6.86266e+06	3.06199e+07	6.23061e+06	7.88496e+06	7.27154e+06	1.76823e+07	1.61881e+07	6.80355e+06	5.27254e+06	9.14073e+06	5.65567e+06	1.65817e+07	8.96763e+06	3.29912e+07	8.29932e+06	1.04813e+07	9.65893e+06	2.8863e+07	6.89986e+06	5.4321e+06	9.6749e+06	5.33615e+06	1.51282e+07	6.4247e+06	2.74564e+07	5.81865e+06
MTMR7_HUMAN	137920	249902	194387	218672	223352	209712	175904	159301	212013	251775	123752	145397	201696	281385	132640	162090	187228	138287	143415	139786	231389	149088	134496	132340	147664	147558	159975	187552	168012	229054	209605	234065	254147	282408	236589	188341	153361	193644	170418	215920	214070	204764	267049	235642	261250
MTMR8_HUMAN	113571	51854	99187.4	134361	62273.4	113423	171591	171256	406905	133226	145126	107548	119672	131769	242614	269825	174089	134956	134789	300339	171427	242531	134826	147817	144241	168498	347921	377590	170500	241608	214808	737097	250860	289569	221820	175008	160959	399084	497648	159842	232122	209511	258587	222393	254690
MTMR9_HUMAN	4.30078e+06	4.6712e+06	1.19312e+07	4.48935e+06	3.23264e+06	5.53267e+06	3.40224e+06	8.94042e+06	5.0975e+06	1.80595e+07	4.93367e+06	4.84559e+06	5.34955e+06	1.56776e+07	3.04333e+06	2.58215e+06	4.39555e+06	2.4041e+06	6.50256e+06	3.33157e+06	1.40446e+07	2.84089e+06	4.84429e+06	4.34204e+06	1.06238e+07	9.5451e+06	4.138e+06	3.60117e+06	5.09379e+06	3.29728e+06	8.32092e+06	4.57102e+06	1.49684e+07	3.50026e+06	5.242e+06	4.90545e+06	1.30951e+07	3.65538e+06	2.79564e+06	5.28644e+06	3.14156e+06	7.51805e+06	3.87892e+06	1.35234e+07	3.66821e+06
MTMRA_HUMAN	799898	961497	696770	1.21974e+06	1.26915e+06	930347	855906	1.3736e+06	1.24925e+06	778342	1.47339e+06	1.10014e+06	1.11516e+06	939149	1.32362e+06	1.71364e+06	990966	1.54899e+06	1.44823e+06	1.23641e+06	878905	1.68587e+06	1.12685e+06	140381	655672	865917	1.13361e+06	1.1517e+06	1.12393e+06	1.12834e+06	1.58825e+06	1.56017e+06	245660	269274	1.14413e+06	1.02141e+06	1.19797e+06	1.26267e+06	1.34179e+06	1.43252e+06	1.32209e+06	1.42975e+06	1.23458e+06	218671	1.04039e+06
MTMRB_HUMAN	4.09574e+07	3.92833e+07	4.38331e+07	5.76481e+07	5.22359e+07	7.21524e+07	6.73722e+07	5.84751e+07	6.92471e+07	5.82284e+07	6.76105e+07	5.53942e+07	5.20592e+07	5.84742e+07	5.70216e+07	4.95843e+07	7.02057e+07	5.85334e+07	4.46018e+07	4.99415e+07	5.40911e+07	5.64396e+07	4.63689e+07	4.8595e+07	5.2962e+07	5.19448e+07	6.35879e+07	6.60009e+07	8.24622e+07	6.42369e+07	5.37534e+07	6.64692e+07	8.35543e+07	8.61459e+07	7.67242e+07	6.31963e+07	7.45613e+07	6.74064e+07	5.98277e+07	9.27796e+07	7.22299e+07	6.02873e+07	5.46848e+07	7.98991e+07	7.55317e+07
MTMRC_HUMAN	1.28759e+06	1.30338e+06	1.95914e+06	1.41808e+06	1.5229e+06	1.55919e+06	1.62649e+06	2.32645e+06	1.97164e+06	3.35341e+06	1.94551e+06	1.45008e+06	1.483e+06	2.77452e+06	1.50059e+06	1.51408e+06	1.58207e+06	1.61786e+06	2.21509e+06	1.66881e+06	3.11185e+06	1.63167e+06	1.41477e+06	1.3704e+06	2.10456e+06	1.90613e+06	1.46475e+06	1.58791e+06	1.5363e+06	1.81678e+06	2.7212e+06	1.99808e+06	3.15377e+06	2.05993e+06	1.71044e+06	1.51923e+06	2.74881e+06	1.63681e+06	1.33748e+06	1.70996e+06	1.41331e+06	2.6228e+06	1.77466e+06	3.51997e+06	1.50101e+06
MTMRD_HUMAN	667715	630190	670684	1.11832e+06	696751	756021	970319	735352	1.02924e+06	647212	955265	644597	661798	609822	876532	899968	908814	1.16844e+06	760814	977614	592396	990498	716587	551514	784793	746588	1.02248e+06	1.00536e+06	986641	806186	792818	915433	248262	1.17591e+06	692497	561258	595905	850743	926516	706711	749521	664017	657536	222857	959787
MTMRE_HUMAN	778114	867134	1.54417e+06	816752	696098	610417	855398	1.48726e+06	1.21136e+06	1.13805e+06	701588	388261	614602	1.57746e+06	135047	560623	138427	523472	1.64103e+06	1.16599e+06	1.15859e+06	730454	800757	835646	1.2778e+06	1.09612e+06	150595	191378	166823	665928	1.25972e+06	682967	261976	274599	225466	183706	947710	608014	162549	167889	759677	1.10376e+06	664594	650262	265426
MTNA_HUMAN	2.25064e+07	2.1461e+07	2.07101e+07	3.02702e+07	3.43749e+07	2.41907e+07	3.33527e+07	3.26791e+07	3.1279e+07	1.69532e+07	3.31293e+07	2.37261e+07	2.45899e+07	1.88374e+07	2.38826e+07	2.81408e+07	2.10823e+07	2.92839e+07	2.62638e+07	2.34822e+07	1.53061e+07	2.50642e+07	1.98722e+07	2.08236e+07	1.83532e+07	2.03502e+07	2.56932e+07	3.06453e+07	2.33041e+07	2.90986e+07	3.24284e+07	3.1058e+07	1.75929e+07	3.12002e+07	2.41806e+07	2.32609e+07	2.05173e+07	2.53992e+07	2.62261e+07	2.23707e+07	2.92915e+07	2.80162e+07	2.59478e+07	1.66232e+07	2.54097e+07
MTND_HUMAN	862300	922853	894975	115961	142646	113613	191170	598384	149519	433792	150350	112651	508839	138448	554984	142574	139888	147686	645749	894680	425466	163736	1.11375e+06	142824	152606	167486	170588	175685	175407	232497	217902	218958	254588	287150	219873	178799	165908	191191	168080	158813	222658	218831	259467	217303	273111
MTO1_HUMAN	3.31711e+06	2.92028e+06	2.98585e+06	4.93906e+06	6.33983e+06	4.54433e+06	6.72029e+06	4.80442e+06	8.13078e+06	2.50059e+06	5.77914e+06	3.58925e+06	3.8768e+06	3.15641e+06	5.50134e+06	5.94388e+06	4.26203e+06	6.92322e+06	4.30487e+06	6.05139e+06	2.22553e+06	4.42419e+06	2.52286e+06	2.62314e+06	2.42798e+06	2.94927e+06	4.99776e+06	5.36463e+06	3.53113e+06	5.95419e+06	4.66297e+06	8.41113e+06	2.99704e+06	6.00494e+06	3.59575e+06	3.78975e+06	2.85493e+06	5.41516e+06	6.2123e+06	4.02405e+06	7.13434e+06	4.88297e+06	5.89762e+06	2.45498e+06	5.36331e+06
MTOR_HUMAN	6.07366e+06	6.16251e+06	5.54047e+06	6.46857e+06	5.73423e+06	4.7922e+06	8.02575e+06	5.17076e+06	5.11526e+06	3.15226e+06	5.56497e+06	4.33256e+06	4.16259e+06	3.84655e+06	5.93233e+06	5.65941e+06	4.82047e+06	7.68227e+06	6.28324e+06	7.29304e+06	4.33904e+06	8.33654e+06	6.45097e+06	6.68696e+06	5.64057e+06	5.10419e+06	7.24833e+06	5.87327e+06	5.18979e+06	7.50267e+06	5.91349e+06	5.86124e+06	3.68216e+06	6.50099e+06	4.86884e+06	4.67808e+06	4.03155e+06	6.1861e+06	6.10795e+06	5.28351e+06	7.94426e+06	6.77057e+06	8.2544e+06	4.76765e+06	8.98981e+06
MTPN_HUMAN	783309	558772	671034	136617	149761	123061	161566	667991	437849	1.10647e+06	401384	409103	115870	522967	124891	206255	242619	138955	735892	604853	1.02117e+06	248645	492590	579044	659006	299611	221910	241432	156484	225626	503291	335233	815016	278706	641803	418201	644592	334681	162750	159401	222729	730714	565774	2.27617e+06	272564
MTREX_HUMAN	2.43569e+07	2.80215e+07	2.50507e+07	3.053e+07	3.07717e+07	2.46952e+07	2.96546e+07	2.92895e+07	2.38408e+07	1.58896e+07	2.78569e+07	2.23407e+07	2.14526e+07	1.53053e+07	2.24551e+07	2.20617e+07	2.04022e+07	2.72532e+07	2.55412e+07	2.56111e+07	1.66216e+07	2.78807e+07	3.09375e+07	3.02373e+07	2.4008e+07	2.49278e+07	3.21631e+07	3.01555e+07	2.69259e+07	3.16766e+07	3.07051e+07	2.81535e+07	1.85105e+07	3.11007e+07	2.86253e+07	2.54256e+07	1.90839e+07	2.70861e+07	2.53077e+07	2.368e+07	2.77128e+07	3.25745e+07	2.62598e+07	1.86404e+07	2.87973e+07
MTRR_HUMAN	1.57586e+07	1.51315e+07	4.78364e+07	1.53722e+07	1.293e+07	2.21872e+07	1.51706e+07	4.05409e+07	2.74849e+07	1.20297e+08	2.68859e+07	2.59457e+07	2.61808e+07	8.69649e+07	1.64256e+07	1.41532e+07	2.27901e+07	1.45612e+07	4.10037e+07	1.78564e+07	9.49444e+07	1.66218e+07	1.49973e+07	1.58572e+07	4.98078e+07	2.97171e+07	1.48116e+07	1.31595e+07	2.34324e+07	1.5666e+07	4.20268e+07	2.50386e+07	1.1912e+08	2.93761e+07	2.74534e+07	2.55095e+07	7.62043e+07	1.78176e+07	1.4426e+07	2.69555e+07	1.62299e+07	4.14998e+07	1.96639e+07	9.30991e+07	1.82562e+07
MTSS2_HUMAN	3.83851e+06	3.76288e+06	1.21872e+07	4.28131e+06	2.91933e+06	5.09027e+06	3.34649e+06	1.24237e+07	6.18678e+06	2.15259e+07	8.24014e+06	4.64551e+06	4.92776e+06	1.66533e+07	4.71289e+06	3.32069e+06	5.26388e+06	3.21882e+06	1.0116e+07	3.84042e+06	1.96821e+07	5.27756e+06	4.0825e+06	4.21733e+06	1.28409e+07	1.18805e+07	4.71394e+06	3.58242e+06	5.38641e+06	3.67272e+06	1.19619e+07	5.92111e+06	1.82542e+07	7.86068e+06	5.03451e+06	4.24851e+06	1.62854e+07	4.58171e+06	3.39853e+06	5.08708e+06	3.53393e+06	1.13883e+07	3.83403e+06	2.01536e+07	4.76591e+06
MTU1_HUMAN	6.13862e+06	5.76768e+06	5.52269e+06	7.77689e+06	8.61218e+06	7.16513e+06	9.78741e+06	9.99671e+06	9.64343e+06	3.92214e+06	8.3656e+06	7.10673e+06	7.38271e+06	5.81865e+06	8.92105e+06	8.86345e+06	6.84967e+06	1.01673e+07	8.54262e+06	8.57929e+06	4.20064e+06	7.36711e+06	6.06969e+06	6.86366e+06	5.93043e+06	6.53639e+06	9.01519e+06	9.16741e+06	7.6241e+06	1.0564e+07	1.14527e+07	1.08179e+07	5.90909e+06	1.18911e+07	8.17054e+06	7.89547e+06	7.5578e+06	9.7522e+06	1.03364e+07	7.67174e+06	1.17967e+07	1.07498e+07	1.03157e+07	4.96091e+06	9.93284e+06
MTUS1_HUMAN	5.4709e+06	5.16938e+06	8.60001e+06	5.8978e+06	5.28714e+06	7.04928e+06	6.88914e+06	5.96275e+06	7.21297e+06	5.17909e+06	7.6605e+06	5.29064e+06	5.43676e+06	8.30882e+06	6.18543e+06	5.286e+06	6.49186e+06	6.03053e+06	5.29067e+06	5.77001e+06	5.71058e+06	6.24403e+06	5.82397e+06	5.79552e+06	9.1137e+06	8.15649e+06	6.23339e+06	6.05626e+06	7.8782e+06	7.16433e+06	7.26316e+06	8.20494e+06	5.77637e+06	8.92129e+06	5.88885e+06	5.41292e+06	8.92944e+06	6.40248e+06	5.72715e+06	6.98178e+06	6.18057e+06	6.44566e+06	6.29102e+06	5.98532e+06	6.97557e+06
MTX1_HUMAN	6.49386e+06	6.84312e+06	5.0708e+06	4.62477e+06	4.12704e+06	3.85235e+06	5.07899e+06	4.82458e+06	4.47695e+06	2.34817e+06	3.70027e+06	4.02453e+06	4.09362e+06	3.80622e+06	4.5854e+06	4.46678e+06	4.21673e+06	5.6897e+06	7.36433e+06	7.67175e+06	3.54285e+06	6.0459e+06	7.26611e+06	7.14946e+06	5.92799e+06	4.39973e+06	5.18726e+06	4.97765e+06	4.29051e+06	6.42029e+06	5.92339e+06	5.27259e+06	2.67768e+06	4.98052e+06	4.46074e+06	3.95248e+06	3.18543e+06	4.58542e+06	4.82932e+06	4.11488e+06	7.1505e+06	8.02437e+06	8.89436e+06	3.19939e+06	8.17981e+06
MTX2_HUMAN	1.66215e+06	1.70753e+06	1.31879e+06	844934	670394	606263	829040	608150	564229	449176	596335	424538	470280	448157	135112	482144	387025	647496	865776	1.22404e+06	525193	1.16608e+06	1.34626e+06	1.60714e+06	1.3376e+06	606672	518412	179609	717555	938290	639849	245954	255854	274554	233417	186671	161592	184629	167013	154367	223790	227132	653378	230934	269991
MTX3_HUMAN	3.10135e+06	3.74107e+06	3.11717e+06	4.49802e+06	4.1709e+06	4.09217e+06	4.76814e+06	5.04096e+06	4.30247e+06	3.1726e+06	3.939e+06	3.65946e+06	3.62007e+06	3.77358e+06	3.9122e+06	4.16413e+06	3.84067e+06	4.98188e+06	5.46269e+06	5.1069e+06	3.46102e+06	4.68314e+06	3.46739e+06	4.10068e+06	3.12649e+06	3.42552e+06	4.79372e+06	4.59804e+06	4.01685e+06	5.16578e+06	5.57594e+06	5.10652e+06	3.59608e+06	5.60288e+06	4.51702e+06	4.49198e+06	4.05526e+06	4.95688e+06	5.20118e+06	4.59921e+06	5.65209e+06	6.11985e+06	5.43331e+06	3.22561e+06	5.79295e+06
MUC16_HUMAN	916021	986982	1.343e+06	1.04371e+06	135998	954783	1.03525e+06	1.08783e+06	948241	495909	751431	600829	788234	1.00213e+06	969851	775279	922170	960650	1.72837e+06	1.09967e+06	832534	998732	931712	962911	1.61514e+06	1.32405e+06	1.14478e+06	952784	1.27232e+06	1.28114e+06	1.71869e+06	1.28987e+06	257415	1.14633e+06	969842	799204	1.79558e+06	1.12858e+06	922556	932648	1.2646e+06	2.44511e+06	1.35805e+06	752600	886721
MUC18_HUMAN	907502	928107	1.64157e+06	672944	525654	1.70642e+06	692750	523492	639626	5.0673e+06	1.42061e+06	1.31482e+06	1.23246e+06	2.03449e+06	646786	566094	1.52287e+06	611889	573880	627983	6.43616e+06	1.22209e+06	894986	800519	1.78777e+06	1.20819e+06	657402	595592	1.60074e+06	611233	216198	559920	6.87618e+06	1.75553e+06	1.55582e+06	1.51489e+06	2.23966e+06	510799	348612	1.74434e+06	719630	310335	436791	8.03305e+06	1.15991e+06
MUL1_HUMAN	415412	388867	399863	494195	542924	411021	414522	481075	574420	455711	511754	610626	556390	469475	547320	604308	574110	573967	441860	670067	428786	487879	525842	548941	328590	412377	462534	539128	471908	609690	444645	544886	366078	508063	221436	502927	165235	185243	365030	468338	540967	217130	346486	227715	248065
MUS81_HUMAN	607992	577208	462515	412362	444692	892595	429080	299284	282451	555330	489575	1.05754e+06	1.0039e+06	546948	481647	408771	1.07363e+06	546138	497124	471354	662554	569326	776627	784033	544053	438438	580487	488042	1.04114e+06	605411	328301	268295	631684	588811	1.39824e+06	1.30378e+06	685039	541408	606608	1.26557e+06	504748	491835	427147	228170	368287
MUTA_HUMAN	1.31215e+06	1.28561e+06	992915	792938	542941	121945	610518	677591	595256	343407	478773	437118	329446	123543	130414	512022	465863	398776	840108	1.2318e+06	136741	1.29e+06	1.27876e+06	1.27745e+06	1.13037e+06	745187	796876	644613	163121	233376	218870	233174	271339	284252	230660	550195	178381	189302	327835	150140	551742	805575	1.571e+06	215474	595637
MUTYH_HUMAN	798488	689033	840257	934436	939825	758580	1.14225e+06	854592	934204	487103	927267	702096	666528	674280	787683	847277	819826	1.04457e+06	946404	1.08424e+06	530615	1.31045e+06	765267	892697	675915	716759	1.03308e+06	848993	609888	1.24018e+06	234913	777096	259355	835830	612526	737528	471679	1.12778e+06	651834	651831	970170	773448	950287	580158	888428
MVD1_HUMAN	1.04406e+06	980261	769595	657530	652261	405651	1.04327e+06	922841	1.44375e+06	569695	799486	529107	665599	502074	765193	865097	652187	558517	488644	1.00561e+06	141462	565960	1.07531e+06	713557	150817	163739	601613	692632	168169	567249	226076	1.2707e+06	251422	717500	241205	178574	172061	185981	170688	170680	752474	209055	730196	585842	269194
MVP_HUMAN	115956	235425	384573	432787	500257	483412	586057	551207	738698	492880	436593	363227	421469	535398	486610	494303	512848	559215	372869	411585	331627	228052	140711	135558	133625	164175	404520	331739	442279	477334	458415	513544	257708	371664	333576	332979	396854	394172	172790	373711	402249	215492	271134	228277	283171
MX2_HUMAN	115109	105007	123829	1.36813e+06	1.20993e+06	948246	177023	151301	156323	125163	1.25e+06	115116	111688	143265	133874	139302	136148	141625	151708	120110	138266	168001	139761	145801	139624	177682	161974	704228	163604	223874	215157	239332	257981	285885	235060	204392	689646	183771	157592	165633	911763	242550	265010	221781	261415
MXRA7_HUMAN	6.36298e+06	6.68699e+06	6.28205e+06	122257	139917	4.01186e+06	176705	2.97545e+06	2.72403e+06	6.04015e+06	2.89439e+06	7.24596e+06	7.58109e+06	6.11514e+06	2.32957e+06	134374	3.17608e+06	2.49263e+06	7.15948e+06	2.42522e+06	1.6568e+07	4.84506e+06	5.58837e+06	6.88421e+06	8.88987e+06	9.01656e+06	5.4101e+06	4.03089e+06	7.42963e+06	5.14521e+06	8.90816e+06	6.5419e+06	1.91134e+07	8.4702e+06	9.95463e+06	7.71392e+06	1.76104e+07	6.54104e+06	5.18186e+06	1.07138e+07	5.95791e+06	8.63192e+06	7.86565e+06	2.14571e+07	8.1902e+06
MY18A_HUMAN	3.29004e+06	3.15814e+06	3.87747e+06	4.12705e+06	2.58814e+06	4.15445e+06	3.76597e+06	3.35303e+06	3.21377e+06	5.57743e+06	5.35282e+06	1.85689e+06	1.90562e+06	3.12949e+06	2.25729e+06	1.96073e+06	3.11191e+06	3.12369e+06	3.2949e+06	3.69983e+06	4.42179e+06	4.70245e+06	3.34006e+06	3.42076e+06	3.73538e+06	3.30191e+06	3.84914e+06	2.81503e+06	4.10914e+06	4.16145e+06	3.85388e+06	3.42372e+06	5.83329e+06	6.09072e+06	2.11418e+06	2.37998e+06	3.72226e+06	2.54305e+06	2.19999e+06	3.22785e+06	3.37884e+06	3.69895e+06	4.11934e+06	5.24869e+06	5.79623e+06
MYB_HUMAN	120820	119203	119326	62247.3	64783.6	23583.1	187014	145455	152958	119689	145249	113319	40815.7	122902	94690.7	60204.8	26602	133401	134888	129723	145875	148349	137194	152078	127913	45055.4	56287.1	74393.9	172424	239637	232537	224265	253595	286162	229138	180333	167055	54546.6	77440.7	48635.9	220179	210487	260782	227980	266539
MYBB_HUMAN	1.60712e+07	1.73438e+07	8.68427e+06	1.52703e+07	1.75021e+07	1.42252e+07	1.02596e+07	3.36341e+06	6.76779e+06	8.04064e+06	6.43032e+06	1.86108e+07	1.85965e+07	7.53854e+06	1.7705e+07	1.81024e+07	1.45197e+07	9.50097e+06	3.30052e+06	4.74831e+06	1.02975e+07	4.33996e+06	1.63245e+07	1.52162e+07	7.62276e+06	1.3142e+07	1.3806e+07	1.62928e+07	1.27191e+07	1.02112e+07	4.86223e+06	6.94046e+06	8.78921e+06	7.39092e+06	1.96771e+07	1.70801e+07	8.20674e+06	1.73824e+07	1.84103e+07	1.52197e+07	1.10707e+07	4.98228e+06	6.42642e+06	1.09567e+07	6.33511e+06
MYCB2_HUMAN	4.67401e+06	4.56929e+06	4.82924e+06	8.04961e+06	7.53178e+06	6.86099e+06	7.49202e+06	5.27404e+06	6.35297e+06	5.39628e+06	7.65412e+06	5.00581e+06	4.83982e+06	5.67466e+06	7.05597e+06	7.0495e+06	6.11682e+06	7.34546e+06	4.51821e+06	5.37754e+06	5.08506e+06	6.1968e+06	4.68419e+06	4.58145e+06	4.87986e+06	6.19434e+06	8.33468e+06	7.54314e+06	6.89137e+06	7.75152e+06	5.52935e+06	6.96386e+06	5.73707e+06	8.1497e+06	5.41759e+06	5.22834e+06	5.82971e+06	7.57261e+06	7.03282e+06	6.57484e+06	7.49057e+06	4.73785e+06	5.64119e+06	5.56334e+06	7.33901e+06
MYCBP_HUMAN	2.69272e+06	2.70089e+06	3.80517e+06	2.13455e+06	2.56022e+06	3.7306e+06	2.92644e+06	4.57978e+06	3.92768e+06	4.12087e+06	2.43138e+06	3.51506e+06	3.11937e+06	5.22207e+06	2.54511e+06	2.66952e+06	3.86196e+06	2.73289e+06	4.52369e+06	2.49429e+06	3.81324e+06	1.96881e+06	2.45999e+06	2.36792e+06	4.19768e+06	2.72029e+06	2.30388e+06	2.54567e+06	3.77637e+06	2.9184e+06	5.67092e+06	4.91587e+06	4.79237e+06	2.699e+06	5.01383e+06	4.20558e+06	7.0639e+06	3.22525e+06	3.03762e+06	5.48575e+06	3.46776e+06	5.59395e+06	3.46153e+06	4.90098e+06	2.17546e+06
MYCPP_HUMAN	1.82167e+07	1.76583e+07	2.01814e+07	2.66316e+07	2.86791e+07	2.69575e+07	3.24747e+07	2.85531e+07	3.78071e+07	1.93226e+07	3.37326e+07	1.89939e+07	1.84792e+07	2.06811e+07	2.55032e+07	2.65339e+07	2.6397e+07	3.14688e+07	2.1716e+07	2.64721e+07	1.84979e+07	2.90367e+07	2.07789e+07	2.02716e+07	2.24708e+07	2.40283e+07	2.96331e+07	3.23065e+07	3.20576e+07	3.74029e+07	3.08671e+07	4.41133e+07	2.13599e+07	4.14266e+07	2.20688e+07	2.20857e+07	2.51523e+07	2.91958e+07	3.05803e+07	2.97856e+07	3.93847e+07	2.49835e+07	2.90571e+07	2.09281e+07	3.42119e+07
MYCT_HUMAN	458200	327013	306526	502652	400281	446286	600279	427505	339666	250892	362660	427578	437183	229132	435271	407087	368608	603072	427018	508308	299308	527319	520414	500011	341309	414090	489105	423187	536927	691677	550778	489007	270999	604585	531946	515198	264685	414317	427385	499690	694988	572284	504095	316760	683775
MYD88_HUMAN	2.89347e+06	2.78104e+06	2.51507e+06	3.55351e+06	3.19794e+06	2.81998e+06	3.01613e+06	3.96754e+06	3.84124e+06	2.28456e+06	3.56785e+06	3.31696e+06	3.14597e+06	2.4403e+06	3.82848e+06	3.84478e+06	3.07353e+06	4.35998e+06	4.17549e+06	3.69417e+06	2.37803e+06	4.17805e+06	2.84577e+06	2.89339e+06	2.66584e+06	2.70272e+06	3.62224e+06	3.52602e+06	3.18841e+06	2.91439e+06	4.41623e+06	4.15325e+06	2.29673e+06	3.84665e+06	3.56435e+06	3.08976e+06	2.38545e+06	3.68068e+06	3.16585e+06	3.09963e+06	4.09943e+06	4.85205e+06	4.3522e+06	2.60552e+06	3.9625e+06
MYEF2_HUMAN	7.12233e+06	6.79054e+06	5.3236e+06	6.7524e+06	6.82258e+06	5.2781e+06	5.41092e+06	5.53177e+06	6.56114e+06	4.09996e+06	7.16979e+06	5.97567e+06	6.11284e+06	4.29098e+06	6.84958e+06	7.80991e+06	5.04856e+06	6.05771e+06	5.91741e+06	7.07864e+06	4.69274e+06	9.27387e+06	7.25152e+06	7.15266e+06	4.97439e+06	6.21311e+06	6.88725e+06	6.62072e+06	4.55172e+06	5.48821e+06	5.32048e+06	5.13438e+06	3.22974e+06	5.68954e+06	4.63998e+06	4.48777e+06	3.10199e+06	5.32388e+06	5.50831e+06	3.94788e+06	5.60738e+06	4.48867e+06	5.36052e+06	3.52381e+06	6.76138e+06
MYG1_HUMAN	118056	1.53579e+06	1.40417e+06	766550	130337	127507	172846	834271	149653	2.63948e+06	147570	879649	1.09329e+06	1.36062e+06	130604	348367	872115	147541	147492	865133	1.84506e+06	157042	146756	151366	141793	182808	173468	179805	171286	237337	229300	223547	255846	287958	234969	176602	157083	201479	159546	168070	226434	220182	270374	224558	267607
MYH1_HUMAN;MYH2_HUMAN	3.75394e+06	5.41733e+06	6.71932e+06	5.44689e+06	7.59919e+06	6.05052e+06	5.69606e+06	1.09968e+07	138013	7.60342e+06	139531	4.97153e+06	8.28744e+06	6.19742e+06	5.52709e+06	138469	133534	132077	122421	129678	147378	150871	136223	149049	142077	3.84406e+06	156300	187633	165068	235458	220749	214568	259996	288839	227776	182986	167089	176574	168206	165993	220652	201081	250513	233492	269292
MYH10_HUMAN	9.99099e+07	1.99708e+08	2.99197e+08	2.0712e+09	2.17771e+08	1.98998e+08	1.46341e+08	1.31276e+08	1.31495e+08	2.03395e+08	2.5351e+08	5.42246e+07	5.36486e+07	7.9241e+07	8.27692e+07	6.8915e+07	9.12649e+07	1.18452e+08	7.33356e+07	7.57442e+07	1.32129e+08	1.17134e+08	8.79398e+07	6.49741e+07	1.81299e+08	4.33745e+08	3.42475e+08	1.57673e+08	1.73664e+08	1.41584e+08	1.11838e+08	1.09856e+08	1.47415e+08	2.05077e+08	6.54114e+07	5.97645e+07	9.31814e+07	8.267e+07	6.43191e+07	8.26827e+07	1.00832e+08	7.20971e+07	8.20334e+07	1.23391e+08	1.1952e+08
MYH14_HUMAN	6.76122e+06	6.90398e+06	6.6296e+06	1.55969e+07	8.22607e+06	6.73692e+06	8.13954e+06	6.8897e+06	8.52032e+06	5.25177e+06	9.73404e+06	4.75249e+06	4.40453e+06	4.75164e+06	6.71179e+06	5.79589e+06	5.12117e+06	8.51315e+06	6.44891e+06	7.61293e+06	6.66824e+06	8.6973e+06	6.84443e+06	6.9318e+06	6.35678e+06	8.62534e+06	1.01667e+07	7.78272e+06	6.65043e+06	8.1365e+06	6.88555e+06	7.98956e+06	5.96499e+06	1.01294e+07	4.30689e+06	5.26549e+06	4.65465e+06	7.16605e+06	6.35676e+06	5.36447e+06	8.68778e+06	6.43837e+06	8.78154e+06	6.58359e+06	1.01514e+07
