## Supplemental Table 2 - Data for Second BioID Experiment for "BAG6 and RNF126 promote the degradation of cytosolic misfolded proteins that contain buried degron motifs" (part 3 of 3)

### Sheet: SC042.PG.Matrix.Norm.Imp (continued)
Protein Names	RLuc Clone A Replicate 1 Pulldown 1	RLuc Clone A Replicate 2 Pulldown 1	GNMT-WT Clone A Pulldown 1	GNMT-N141S Clone A Pulldown 1	GNMT-H177N Clone A Pulldown 1	TPMT-WT Clone A Pulldown 1	TPMT-A80P Clone A Pulldown 1	CBS-WT Clone A Pulldown 1	CBS-L456P Clone A Pulldown 1	ACTB-WT Clone A Pulldown 1	ACTB-E364K Clone A Pulldown 1	RLuc Clone B Replicate 1 Pulldown 1	RLuc Clone B Replicate 2 Pulldown 1	GNMT-WT Clone B Pulldown 1	GNMT-N141S Clone B Pulldown 1	GNMT-H177N Clone B Pulldown 1	TPMT-WT Clone B Pulldown 1	TPMT-A80P Clone B Pulldown 1	CBS-WT Clone B Pulldown 1	CBS-L456P Clone B Pulldown 1	ACTB-WT Clone B Pulldown 1	ACTB-E364K Clone B Pulldown 1	RLuc Clone A Replicate 1 Pulldown 2	RLuc Clone A Replicate 2 Pulldown 2	GNMT-WT Clone A Pulldown 2	GNMT-L50P Clone A Pulldown 2	GNMT-N141S Clone A Pulldown 2	GNMT-H177N Clone A Pulldown 2	TPMT-WT Clone A Pulldown 2	TPMT-A80P Clone A Pulldown 2	CBS-WT Clone A Pulldown 2	CBS-L456P Clone A Pulldown 2	ACTB-WT Clone A Pulldown 2	ACTB-E364K Clone A Pulldown 2	RLuc Clone B Replicate 1 Pulldown 2	RLuc Clone B Replicate 2 Pulldown 2	GNMT-WT Clone B Pulldown 2	GNMT-N141S Clone B Pulldown 2	GNMT-H177N Clone B Pulldown 2	TPMT-WT Clone B Pulldown 2	TPMT-A80P Clone B Pulldown 2	CBS-WT Clone B Pulldown 2	CBS-L456P Clone B Pulldown 2	ACTB-WT Clone B Pulldown 2	ACTB-E364K Clone B Pulldown 2
MYH9_HUMAN	8.64515e+07	8.45852e+07	1.49923e+08	4.03962e+08	1.14772e+08	1.39184e+08	1.26692e+08	1.52e+08	1.57222e+08	1.74834e+08	2.10499e+08	7.98853e+07	6.75412e+07	1.17543e+08	1.00841e+08	9.31654e+07	1.12718e+08	1.16591e+08	1.00922e+08	1.02468e+08	1.32772e+08	1.30847e+08	8.14547e+07	7.28216e+07	1.24847e+08	1.34281e+08	1.36531e+08	1.07809e+08	1.27441e+08	1.3976e+08	1.39111e+08	1.44992e+08	1.51397e+08	1.96978e+08	9.11188e+07	8.37497e+07	1.2978e+08	1.07216e+08	9.42859e+07	1.14143e+08	1.23851e+08	1.15079e+08	1.12279e+08	1.39553e+08	1.43815e+08
MYL1_HUMAN;MYL3_HUMAN	111640	113079	116165	117686	131217	113946	1.4687e+06	2.01235e+06	1.75286e+06	2.10482e+06	2.15865e+06	897321	1.24246e+06	3.17501e+06	2.76708e+06	2.70116e+06	1.19378e+06	1.86821e+06	1.70486e+06	1.32597e+06	1.46605e+06	163291	145074	159277	151165	165860	162832	184401	158095	227340	207453	241407	244250	263501	232720	192412	163051	180621	160364	153750	226353	223299	260946	233100	261031
MYL6_HUMAN	2.45392e+07	6.43096e+07	5.15047e+07	1.05205e+08	4.34619e+07	5.34338e+07	5.19423e+07	7.03165e+07	6.7251e+07	8.03007e+07	7.36234e+07	3.75141e+07	3.80668e+07	6.12585e+07	4.77069e+07	3.94139e+07	4.91071e+07	5.39954e+07	5.09932e+07	4.42525e+07	6.73239e+07	5.17824e+07	3.17634e+07	3.43069e+07	4.8158e+07	4.94848e+07	4.70002e+07	4.29527e+07	5.67006e+07	4.55315e+07	6.67511e+07	6.56547e+07	7.93985e+07	7.21065e+07	4.47595e+07	3.98356e+07	6.85994e+07	5.0004e+07	4.63187e+07	5.75818e+07	6.65326e+07	6.08203e+07	5.27859e+07	8.21885e+07	6.08596e+07
MYL6B_HUMAN	107885	67643	106163	114563	140602	127445	175003	150073	88615.1	405155	144672	71168.6	113816	90827.6	140190	134554	130470	137020	306998	116831	553743	157755	151386	156921	369039	229283	170148	166156	166824	227881	224385	223064	741699	231619	237918	177552	174660	178850	157261	160068	224805	221641	258823	692027	272042
MYLK_HUMAN	625167	867959	1.11246e+06	107474	130760	793000	164798	1.28608e+06	1.19086e+06	7.54348e+06	2.55198e+06	821687	973382	1.73969e+06	731663	914106	909650	791051	1.23848e+06	119778	6.60445e+06	1.21496e+06	1.20528e+06	149387	1.37339e+06	974989	163147	195486	1.46731e+06	220820	1.32799e+06	233851	9.13624e+06	2.92008e+06	1.20281e+06	1.16156e+06	1.68674e+06	183512	881850	746043	227452	209062	264373	7.02165e+06	1.57092e+06
MYNN_HUMAN	17840	14374.4	12499.7	14272.9	149006	18706.4	187361	11468.1	148554	118492	17556.6	16757.1	12365.4	132954	15078.7	30572.7	15063.9	16719.6	15024.3	31157.3	11032.9	156437	136268	140967	20774.9	16029.2	16975.3	186098	165564	211636	215168	239646	246943	288135	231060	189025	176204	189039	159246	162697	226867	198659	257900	217638	263477
MYO10_HUMAN	549001	569700	584957	1.08021e+06	1.23828e+06	738968	1.09926e+06	1.00378e+06	968416	529474	833392	586709	715321	723976	1.15051e+06	1.28977e+06	793835	1.18779e+06	895743	959247	531467	1.03405e+06	613017	675542	838140	719389	1.15964e+06	1.39506e+06	728575	1.19809e+06	1.0978e+06	1.03977e+06	673471	1.13776e+06	768390	725855	821015	1.24925e+06	1.41424e+06	638221	1.33855e+06	911807	868458	623848	1.12071e+06
MYO19_HUMAN	3.3133e+06	2.91595e+06	3.13156e+06	5.27773e+06	5.84802e+06	5.65534e+06	6.30843e+06	5.81502e+06	8.29402e+06	5.08821e+06	7.99245e+06	4.35955e+06	4.33167e+06	4.10934e+06	4.76055e+06	5.47299e+06	5.54114e+06	6.19381e+06	3.65688e+06	4.77302e+06	4.00854e+06	5.34009e+06	3.31285e+06	2.93727e+06	3.20806e+06	4.26911e+06	4.69658e+06	5.28241e+06	4.96113e+06	6.44553e+06	5.26621e+06	7.21563e+06	4.17697e+06	6.42271e+06	4.61781e+06	3.89066e+06	4.0867e+06	5.46189e+06	4.79152e+06	5.30981e+06	5.76054e+06	4.78759e+06	5.67951e+06	4.44631e+06	6.06521e+06
MYO1B_HUMAN	1.51714e+07	1.57043e+07	1.61685e+07	2.26372e+07	2.1346e+07	1.90742e+07	2.5421e+07	2.53013e+07	2.57947e+07	1.4264e+07	2.28627e+07	1.50894e+07	1.54812e+07	1.49984e+07	2.10129e+07	2.07494e+07	1.84328e+07	2.41692e+07	2.06608e+07	2.26782e+07	1.37287e+07	2.53682e+07	1.5984e+07	1.64295e+07	1.63354e+07	1.75115e+07	2.36894e+07	2.2444e+07	2.04244e+07	2.63011e+07	2.40363e+07	2.63174e+07	1.48292e+07	2.46472e+07	1.57069e+07	1.56428e+07	1.56193e+07	2.16377e+07	2.03264e+07	1.91234e+07	2.63419e+07	2.35412e+07	2.57079e+07	1.50051e+07	2.92703e+07
MYO1C_HUMAN	1.30963e+07	1.40206e+07	1.50776e+07	2.23939e+07	2.01171e+07	1.72221e+07	2.5855e+07	2.46221e+07	2.31802e+07	1.14758e+07	2.22974e+07	1.55923e+07	1.52791e+07	1.36633e+07	2.17472e+07	1.9846e+07	1.69763e+07	2.52678e+07	2.25424e+07	2.17922e+07	1.32311e+07	2.44374e+07	1.38638e+07	1.37448e+07	1.45824e+07	1.56726e+07	2.18399e+07	2.12585e+07	1.77441e+07	2.52892e+07	2.51848e+07	2.20148e+07	1.08694e+07	2.20687e+07	1.60344e+07	1.5257e+07	1.40506e+07	2.20544e+07	1.99389e+07	1.64035e+07	2.49422e+07	2.39586e+07	2.38489e+07	1.37728e+07	2.77964e+07
MYO1D_HUMAN	1.56773e+07	1.62759e+07	1.29708e+07	2.0995e+07	2.23279e+07	1.76125e+07	2.58994e+07	2.24212e+07	2.49938e+07	9.83794e+06	2.25696e+07	1.42345e+07	1.44389e+07	1.08839e+07	1.87541e+07	2.10958e+07	1.73478e+07	2.5686e+07	2.01458e+07	2.1333e+07	1.13115e+07	2.4543e+07	1.7035e+07	1.88009e+07	1.495e+07	1.64944e+07	2.29174e+07	2.4755e+07	2.04112e+07	2.97532e+07	2.76154e+07	2.87524e+07	1.29324e+07	2.86779e+07	1.95514e+07	1.78804e+07	1.44821e+07	2.52466e+07	2.52953e+07	2.0941e+07	3.32144e+07	2.51005e+07	2.72615e+07	1.47603e+07	3.09146e+07
MYO1E_HUMAN	4.89454e+06	5.18996e+06	5.07703e+06	8.63054e+06	9.29621e+06	9.75375e+06	9.78791e+06	1.51295e+07	1.20913e+07	2.13254e+07	1.21781e+07	7.76977e+06	8.51824e+06	1.26967e+07	9.25419e+06	9.19186e+06	8.76553e+06	1.06232e+07	8.61199e+06	7.43564e+06	9.78418e+06	8.91118e+06	5.05471e+06	5.18359e+06	5.09741e+06	7.80423e+06	7.9142e+06	9.32206e+06	9.38126e+06	8.9972e+06	1.61044e+07	1.2388e+07	2.37194e+07	1.28391e+07	8.04693e+06	8.29678e+06	1.22199e+07	8.51157e+06	8.9561e+06	8.73563e+06	9.6992e+06	8.72842e+06	7.2827e+06	9.99091e+06	9.08013e+06
MYO5A_HUMAN	4.47657e+06	4.49694e+06	4.71408e+06	6.06064e+06	5.37559e+06	4.85861e+06	6.76719e+06	6.03624e+06	5.50932e+06	3.75082e+06	7.02311e+06	4.10446e+06	3.96272e+06	3.80342e+06	5.35553e+06	5.36956e+06	4.80423e+06	6.64279e+06	5.01816e+06	6.03316e+06	4.06919e+06	7.592e+06	4.86528e+06	5.02918e+06	4.82671e+06	5.03996e+06	6.69431e+06	5.93479e+06	5.65268e+06	7.37559e+06	6.48754e+06	5.88214e+06	3.85413e+06	7.71532e+06	4.346e+06	4.13466e+06	4.03546e+06	5.86913e+06	5.46265e+06	5.06218e+06	6.89772e+06	5.94613e+06	6.57294e+06	4.69848e+06	8.23274e+06
MYO5B_HUMAN	1.97711e+06	2.32352e+06	2.20333e+06	2.51516e+06	2.25762e+06	2.24878e+06	2.66199e+06	2.52873e+06	1.95231e+06	2.03964e+06	2.91836e+06	1.67491e+06	1.92224e+06	2.03141e+06	1.82449e+06	2.29818e+06	1.76114e+06	3.05644e+06	2.3172e+06	2.35003e+06	2.45719e+06	3.51543e+06	2.1939e+06	2.04768e+06	1.73298e+06	1.93739e+06	2.17479e+06	2.01089e+06	2.25864e+06	3.29864e+06	2.35038e+06	2.31877e+06	1.78558e+06	2.90357e+06	229402	2.57709e+06	1.78488e+06	2.74319e+06	2.00404e+06	2.00168e+06	2.81714e+06	1.97862e+06	2.33453e+06	2.06473e+06	2.77826e+06
MYO5C_HUMAN	2.23693e+06	1.86162e+06	2.33232e+06	2.41759e+06	2.98263e+06	2.27895e+06	3.23402e+06	2.91656e+06	3.23905e+06	2.1131e+06	3.65577e+06	1.58331e+06	1.6155e+06	1.99011e+06	1.99599e+06	2.28693e+06	2.05801e+06	2.9882e+06	2.62138e+06	2.70685e+06	2.10667e+06	3.07855e+06	2.35459e+06	2.2761e+06	2.09875e+06	2.01849e+06	2.2551e+06	2.73992e+06	2.29374e+06	3.64641e+06	2.99076e+06	3.27521e+06	1.56578e+06	4.37304e+06	2.25202e+06	1.97734e+06	1.95949e+06	1.95024e+06	2.8279e+06	2.26177e+06	3.58704e+06	2.24782e+06	1.80262e+06	1.60383e+06	1.8921e+06
MYO6_HUMAN	2.59556e+08	2.77733e+08	3.65986e+08	4.10197e+08	3.6788e+08	4.89968e+08	4.24536e+08	5.32633e+08	5.34618e+08	1.09861e+09	7.72215e+08	6.63721e+08	6.29759e+08	6.48156e+08	4.28479e+08	3.65209e+08	4.7812e+08	4.75747e+08	3.52163e+08	2.66494e+08	8.32131e+08	3.70911e+08	2.09796e+08	2.12927e+08	2.63999e+08	3.58922e+08	2.99939e+08	2.82451e+08	3.56761e+08	3.44533e+08	3.87168e+08	3.8287e+08	6.84926e+08	5.40247e+08	4.51706e+08	4.54177e+08	4.58447e+08	3.59465e+08	2.92444e+08	4.10987e+08	3.94436e+08	3.25322e+08	2.43147e+08	5.96489e+08	3.47279e+08
MYO9A_HUMAN	3.29131e+06	2.92591e+06	4.61316e+06	4.76412e+06	4.67309e+06	5.07198e+06	5.37126e+06	5.96553e+06	5.74535e+06	6.03143e+06	6.5049e+06	4.0921e+06	4.1047e+06	5.23591e+06	4.60114e+06	4.3495e+06	4.9876e+06	5.2538e+06	4.50142e+06	3.8877e+06	5.77254e+06	5.02133e+06	3.22325e+06	3.41245e+06	4.83189e+06	5.40122e+06	5.06422e+06	5.1297e+06	5.65541e+06	6.06695e+06	6.66798e+06	6.13342e+06	6.51715e+06	8.10363e+06	4.70552e+06	4.51784e+06	5.93428e+06	5.39748e+06	4.98285e+06	5.27285e+06	5.8308e+06	5.32626e+06	4.64155e+06	6.50138e+06	5.80294e+06
MYO9B_HUMAN	4.22017e+06	4.09175e+06	4.88808e+06	5.63537e+06	5.81825e+06	5.59783e+06	6.16973e+06	5.91667e+06	6.75189e+06	5.14697e+06	9.40028e+06	4.47923e+06	4.52573e+06	4.26996e+06	5.18383e+06	5.34018e+06	5.38976e+06	6.90887e+06	4.99915e+06	5.63894e+06	5.60998e+06	8.10014e+06	4.33794e+06	4.29723e+06	5.01915e+06	4.84248e+06	5.71785e+06	5.50778e+06	5.40619e+06	6.56018e+06	6.82734e+06	6.49811e+06	5.82648e+06	1.04552e+07	4.68382e+06	4.56391e+06	4.67333e+06	5.59196e+06	5.34843e+06	5.33993e+06	7.12578e+06	5.69899e+06	6.10141e+06	6.7028e+06	9.22223e+06
MYOM2_HUMAN	1.7686e+06	1.84e+06	1.54524e+06	4.37191e+06	7.97361e+06	4.16881e+06	7.45964e+06	1.21371e+07	9.7358e+06	1.91587e+06	6.53636e+06	4.60482e+06	4.55354e+06	2.57087e+06	5.84577e+06	7.92893e+06	3.79946e+06	7.36173e+06	7.22237e+06	4.02612e+06	1.41916e+06	3.10066e+06	1.67159e+06	1.78063e+06	1.53124e+06	2.01241e+06	4.30417e+06	7.78814e+06	4.06692e+06	7.47162e+06	1.21906e+07	9.29195e+06	1.89628e+06	6.4757e+06	4.92529e+06	4.37508e+06	2.91188e+06	5.91013e+06	7.75852e+06	3.65997e+06	7.60734e+06	7.15424e+06	4.00149e+06	1.54253e+06	3.21983e+06
MYOME_HUMAN	2.7996e+06	3.1635e+06	5.1602e+06	5.92022e+06	5.84012e+06	7.19676e+06	4.75157e+06	7.10201e+06	6.95951e+06	5.85174e+06	7.73175e+06	4.86593e+06	4.91383e+06	8.08822e+06	5.97668e+06	5.05764e+06	6.7843e+06	5.25475e+06	4.36752e+06	3.80028e+06	5.83747e+06	4.50316e+06	3.22934e+06	3.24445e+06	5.1557e+06	7.25086e+06	6.18414e+06	6.10528e+06	8.32918e+06	5.63309e+06	7.94602e+06	7.15485e+06	5.77785e+06	7.49338e+06	5.36736e+06	4.84136e+06	9.12623e+06	6.46046e+06	5.18079e+06	7.42826e+06	6.00777e+06	4.24757e+06	3.41567e+06	5.70798e+06	5.19561e+06
MYPR_HUMAN	113216	109194	115934	126146	137961	132988	164793	140545	150589	131001	144275	111839	116746	146340	125037	132228	135763	131096	130154	120379	144416	171790	130974	147698	131291	167938	161487	169754	162015	230709	224985	239833	255245	280846	235666	191825	160903	197167	169531	154889	217360	212788	243340	220269	258989
MYPT1_HUMAN	2.48537e+07	2.59453e+07	4.96911e+07	2.13626e+07	2.00222e+07	3.79537e+07	2.19292e+07	4.16375e+07	3.32443e+07	1.06875e+08	5.38456e+07	3.66412e+07	3.53197e+07	6.07613e+07	2.5087e+07	2.05731e+07	3.86697e+07	2.24173e+07	3.4215e+07	1.94822e+07	9.3571e+07	2.83216e+07	2.38577e+07	2.37437e+07	4.50597e+07	3.61133e+07	2.08203e+07	2.04828e+07	3.58202e+07	2.38437e+07	4.03443e+07	3.24088e+07	1.01485e+08	5.5306e+07	3.64298e+07	3.36676e+07	6.02475e+07	2.47827e+07	2.06599e+07	4.12085e+07	2.44146e+07	3.58155e+07	2.13501e+07	9.90205e+07	3.16746e+07
MYPT2_HUMAN	1.48035e+06	1.37561e+06	2.42772e+06	1.11152e+06	1.05772e+06	1.88197e+06	1.11695e+06	2.17799e+06	1.55755e+06	5.42164e+06	3.35002e+06	1.85165e+06	1.92463e+06	3.0312e+06	1.30867e+06	1.00991e+06	1.65741e+06	1.09015e+06	1.59341e+06	978876	4.80357e+06	1.61779e+06	1.42391e+06	1.47875e+06	2.37799e+06	2.05186e+06	1.11137e+06	1.25218e+06	1.88441e+06	1.37963e+06	1.68007e+06	1.50011e+06	5.94121e+06	3.25351e+06	2.4479e+06	2.03194e+06	3.36171e+06	1.2826e+06	1.1903e+06	1.98204e+06	1.31501e+06	1.78415e+06	1.08229e+06	5.10372e+06	1.84252e+06
MYSM1_HUMAN	682140	867487	683430	424005	577795	888267	499099	374722	518945	562249	490064	986220	1.03869e+06	589384	570091	650171	1.04288e+06	511929	459645	461871	471980	530048	803135	839766	541574	494671	462010	730854	768104	601607	207635	512787	721445	677844	1.04518e+06	1.13086e+06	572143	655426	640065	1.32251e+06	561446	206491	445653	509974	514005
MZT2B_HUMAN	695280	1.06486e+06	1.90946e+06	869181	1.02674e+06	696402	182010	4.24783e+06	1.50023e+07	9.87393e+06	2.39744e+06	3.14107e+06	3.08006e+06	5.14336e+06	2.29781e+06	1.94102e+06	3.03504e+06	795015	4.12611e+06	9.42348e+06	1.01584e+07	1.6135e+06	2.55917e+06	2.72506e+06	4.98122e+06	4.41034e+06	2.04359e+06	2.33769e+06	2.60964e+06	230178	5.28137e+06	1.62312e+07	1.17392e+07	4.03653e+06	7.81352e+06	3.45998e+06	8.72562e+06	2.75745e+06	2.36197e+06	4.11878e+06	1.44495e+06	8.8045e+06	1.36593e+07	9.74818e+06	2.53251e+06
N42L2_HUMAN	786720	771164	1.10779e+06	2.092e+06	2.42099e+06	1.27941e+06	2.02991e+06	1.89324e+06	2.55218e+06	836871	1.6622e+06	1.52604e+06	1.37489e+06	1.6342e+06	1.69587e+06	2.46498e+06	830120	1.59819e+06	1.37669e+06	1.74236e+06	677468	1.15639e+06	1.1458e+06	1.24727e+06	1.40966e+06	1.73444e+06	1.74457e+06	2.41547e+06	1.20416e+06	2.05546e+06	1.72813e+06	2.67069e+06	1.50449e+06	2.07325e+06	2.55229e+06	2.06334e+06	2.20679e+06	3.64292e+06	2.98984e+06	163021	2.7328e+06	2.05221e+06	1.85594e+06	222350	265539
N4BP1_HUMAN	8.33678e+06	8.18784e+06	1.48925e+07	1.08207e+07	7.43363e+06	1.16746e+07	7.80471e+06	1.89337e+07	9.95415e+06	2.09171e+07	1.104e+07	1.21432e+07	1.25289e+07	2.38757e+07	1.05193e+07	7.56719e+06	1.16314e+07	7.44923e+06	1.41067e+07	6.73574e+06	1.98179e+07	7.50582e+06	9.24238e+06	8.78952e+06	1.52401e+07	2.38848e+07	1.12393e+07	7.95386e+06	1.29736e+07	8.58593e+06	2.21598e+07	1.11879e+07	2.53138e+07	1.34561e+07	1.43709e+07	1.26542e+07	2.54822e+07	1.10015e+07	7.89981e+06	1.35077e+07	7.76163e+06	1.60538e+07	7.31456e+06	2.26738e+07	8.36114e+06
N4BP2_HUMAN	6.13167e+06	5.78549e+06	1.26191e+07	1.29588e+07	1.21912e+07	8.5379e+06	9.86507e+06	1.06307e+07	1.49324e+07	9.04165e+06	1.11699e+07	7.86316e+06	7.24156e+06	1.39647e+07	1.40264e+07	1.20577e+07	8.24146e+06	8.24218e+06	7.93817e+06	7.99399e+06	9.77365e+06	6.32303e+06	6.30685e+06	6.66526e+06	1.30691e+07	2.24164e+07	1.33316e+07	1.28573e+07	9.79086e+06	1.06392e+07	1.10736e+07	1.57842e+07	1.00127e+07	1.12338e+07	9.3271e+06	8.23652e+06	1.4498e+07	1.56455e+07	1.31378e+07	9.47007e+06	9.52183e+06	9.38758e+06	1.03608e+07	1.06913e+07	7.18508e+06
N4BP3_HUMAN	34129.2	24501.7	40067.7	134926	32075.4	34787.8	171582	147082	39970.5	41770.6	47126.2	34114.9	32093.7	50706	41067.3	137115	140158	140562	148020	120900	48900.5	160902	147779	150475	152002	54030.3	162937	35387.7	173698	225786	205164	227689	274360	291269	225439	185219	153773	194101	159056	156287	213602	226573	248544	237649	268550
NAA10_HUMAN	5.49142e+07	5.42699e+07	4.60952e+07	6.55545e+07	7.04034e+07	4.99609e+07	6.85283e+07	7.97286e+07	7.31808e+07	3.06641e+07	7.23885e+07	4.57818e+07	4.34271e+07	3.98675e+07	5.87431e+07	5.73154e+07	4.53098e+07	7.07037e+07	7.24053e+07	6.95745e+07	3.17963e+07	6.24631e+07	5.34414e+07	4.71927e+07	4.44232e+07	4.44602e+07	6.35354e+07	7.00558e+07	5.21339e+07	7.98491e+07	8.28492e+07	8.24605e+07	3.48127e+07	7.82885e+07	5.13959e+07	4.60336e+07	4.29828e+07	5.71549e+07	6.28213e+07	4.44295e+07	6.86463e+07	7.32447e+07	6.61493e+07	3.35537e+07	6.26872e+07
NAA15_HUMAN	4.5757e+07	4.50308e+07	3.36575e+07	2.75636e+07	2.71197e+07	2.30804e+07	2.93144e+07	2.39175e+07	2.17757e+07	1.62586e+07	2.48421e+07	2.18096e+07	2.23175e+07	1.98313e+07	2.19448e+07	2.36339e+07	2.11925e+07	2.56306e+07	3.04526e+07	4.20111e+07	1.60399e+07	3.38191e+07	3.84784e+07	4.09469e+07	3.10131e+07	2.12794e+07	2.46721e+07	2.46341e+07	2.19431e+07	2.75383e+07	2.31281e+07	2.12706e+07	1.71245e+07	2.45109e+07	1.96142e+07	2.06793e+07	1.86914e+07	2.08614e+07	2.2733e+07	1.97223e+07	2.44128e+07	2.82975e+07	4.1416e+07	1.63434e+07	3.50906e+07
NAA16_HUMAN	7.16471e+06	7.38511e+06	6.69364e+06	5.17231e+06	5.14787e+06	3.99991e+06	4.91556e+06	4.13381e+06	4.23954e+06	2.58075e+06	4.01491e+06	4.40384e+06	4.33776e+06	3.33839e+06	3.91903e+06	4.94811e+06	3.82186e+06	5.85819e+06	6.88989e+06	7.97243e+06	2.78136e+06	7.89605e+06	6.9014e+06	7.15729e+06	6.02247e+06	3.93765e+06	4.3962e+06	4.49302e+06	3.89421e+06	4.86697e+06	3.92137e+06	3.81775e+06	2.8079e+06	4.17998e+06	3.93817e+06	4.07507e+06	3.49498e+06	4.01605e+06	4.66965e+06	3.8366e+06	5.87949e+06	7.51681e+06	8.74236e+06	3.57112e+06	9.03378e+06
NAA20_HUMAN	1.60464e+06	1.77232e+06	1.6316e+06	2.14537e+06	2.22483e+06	1.64082e+06	2.16193e+06	2.16293e+06	2.87413e+06	1.18337e+06	2.14937e+06	1.46584e+06	122837	127333	1.62915e+06	1.53404e+06	1.5402e+06	1.76347e+06	1.8092e+06	1.77647e+06	1.26134e+06	1.88824e+06	1.86288e+06	1.85572e+06	1.97782e+06	1.58163e+06	1.97965e+06	2.04843e+06	1.92861e+06	2.19181e+06	2.18579e+06	2.97864e+06	248958	2.21948e+06	1.75134e+06	1.69192e+06	1.35462e+06	2.02264e+06	1.79592e+06	2.41694e+06	3.35699e+06	2.22512e+06	2.62004e+06	1.63321e+06	2.1781e+06
NAA25_HUMAN	1.02981e+07	8.99364e+06	8.82844e+06	1.1987e+07	1.15773e+07	1.06157e+07	1.6706e+07	1.23932e+07	1.39723e+07	7.79868e+06	1.40053e+07	9.82694e+06	1.18387e+07	9.77483e+06	1.31562e+07	1.36396e+07	1.14208e+07	1.16298e+07	1.24699e+07	1.41218e+07	8.329e+06	1.43246e+07	1.13816e+07	1.33364e+07	1.1547e+07	1.11624e+07	1.44493e+07	1.48736e+07	1.24843e+07	1.42881e+07	1.27128e+07	1.36988e+07	9.2959e+06	1.57625e+07	8.44132e+06	1.03314e+07	9.56079e+06	1.31951e+07	1.33108e+07	1.22581e+07	1.38909e+07	1.16822e+07	1.41711e+07	8.46842e+06	1.48815e+07
NAA30_HUMAN	8.6702e+06	7.1671e+06	7.8682e+06	8.42834e+06	7.83033e+06	9.33316e+06	9.91566e+06	1.52984e+07	1.03857e+07	9.89239e+06	9.95647e+06	1.00045e+07	8.80354e+06	1.25376e+07	9.6449e+06	8.62446e+06	9.37423e+06	1.0731e+07	1.45013e+07	8.4191e+06	9.16475e+06	8.49334e+06	8.61381e+06	7.25332e+06	8.94014e+06	8.38427e+06	8.82721e+06	8.77721e+06	1.01697e+07	1.07113e+07	1.50595e+07	1.13992e+07	1.24754e+07	1.03615e+07	1.09914e+07	8.6726e+06	1.47491e+07	1.04521e+07	1.04006e+07	1.09203e+07	1.11998e+07	1.74897e+07	1.20458e+07	1.08326e+07	8.99624e+06
NAA35_HUMAN	4.00457e+06	3.73443e+06	3.49844e+06	3.88444e+06	3.18909e+06	3.38422e+06	4.8977e+06	3.74997e+06	3.38098e+06	3.07842e+06	3.29893e+06	3.33663e+06	3.32401e+06	3.7999e+06	3.47581e+06	3.64224e+06	3.37938e+06	4.51489e+06	4.57223e+06	4.96706e+06	2.87986e+06	4.91232e+06	3.66454e+06	3.96557e+06	3.9104e+06	3.3133e+06	4.15159e+06	3.47561e+06	3.89999e+06	4.58981e+06	3.87275e+06	3.36587e+06	3.12024e+06	3.07521e+06	3.3078e+06	3.15013e+06	3.71238e+06	3.75469e+06	3.46012e+06	3.55944e+06	4.56998e+06	4.21566e+06	5.05201e+06	2.72688e+06	5.35251e+06
NAA38_HUMAN	108840	110328	131835	121692	134320	119709	176308	148615	104921	83266.9	92303.3	50622.3	97493.3	92171.1	126499	50800.2	122251	127438	64289	89354.7	80135.8	77939.9	137585	161498	141103	161502	159517	191861	162122	242296	217815	233898	249138	289787	232380	189536	160616	188235	172153	149455	214277	222339	261258	232633	265442
NAA40_HUMAN	3.02965e+06	2.91666e+06	2.44734e+06	4.40356e+06	4.20887e+06	3.22686e+06	3.60795e+06	4.32919e+06	3.36085e+06	1.88591e+06	3.63012e+06	2.43681e+06	2.81712e+06	2.28995e+06	3.76289e+06	3.7017e+06	3.38889e+06	4.17708e+06	3.95558e+06	4.10908e+06	1.79329e+06	4.22125e+06	2.94033e+06	2.97081e+06	2.6833e+06	2.86347e+06	4.23983e+06	4.63005e+06	3.21553e+06	4.40427e+06	3.64404e+06	5.01945e+06	2.90535e+06	5.39011e+06	3.58603e+06	4.26895e+06	1.90803e+06	4.54697e+06	5.53033e+06	3.49584e+06	5.97933e+06	2.79725e+06	3.64886e+06	981770	4.59421e+06
NAA50_HUMAN	2.57014e+07	2.76966e+07	2.18935e+07	7.65425e+06	6.86404e+06	8.59593e+06	9.3803e+06	1.4362e+07	8.95858e+06	1.93079e+07	6.3927e+06	9.25501e+06	9.77185e+06	1.74433e+07	7.04376e+06	7.87602e+06	8.13881e+06	8.70841e+06	1.92099e+07	2.29389e+07	1.54019e+07	1.26464e+07	2.53192e+07	2.47272e+07	1.96739e+07	9.80177e+06	8.25228e+06	6.94325e+06	9.6562e+06	1.08551e+07	1.53309e+07	1.05993e+07	3.09345e+07	9.06162e+06	1.27773e+07	1.19165e+07	2.06941e+07	9.52132e+06	8.785e+06	1.18583e+07	1.15925e+07	2.6003e+07	3.05832e+07	2.13684e+07	1.92093e+07
NAA80_HUMAN	2.53608e+06	2.52252e+06	4.01787e+06	3.36672e+06	3.49175e+06	3.26058e+06	3.4554e+06	6.41216e+06	5.68099e+06	1.091e+07	5.79715e+06	4.30487e+06	3.75542e+06	8.65902e+06	3.9002e+06	3.73147e+06	3.40124e+06	3.46018e+06	4.11603e+06	3.32514e+06	4.38404e+06	3.45409e+06	2.65856e+06	3.13363e+06	2.63296e+06	3.04763e+06	169689	3.36473e+06	156514	239242	3.65308e+06	2.97807e+06	265589	278281	2.78376e+06	2.96331e+06	2.65818e+06	2.95643e+06	3.48568e+06	170815	3.59299e+06	3.54871e+06	2.79921e+06	229770	3.20978e+06
NAB1_HUMAN	2.79047e+07	2.67506e+07	1.2019e+07	3.96531e+07	4.55272e+07	3.46651e+07	2.62386e+07	8.10083e+06	1.38919e+07	1.41786e+07	1.69209e+07	3.87479e+07	3.6301e+07	1.63555e+07	3.8178e+07	3.66012e+07	3.0024e+07	3.2455e+07	5.05704e+06	7.02822e+06	1.12598e+07	8.85262e+06	2.43875e+07	2.35387e+07	1.11733e+07	2.53179e+07	3.61585e+07	4.08841e+07	3.06516e+07	3.47246e+07	9.35248e+06	1.40498e+07	1.14669e+07	1.67776e+07	4.20761e+07	3.60882e+07	1.65606e+07	3.78405e+07	3.30733e+07	2.97883e+07	3.66809e+07	5.90191e+06	9.79345e+06	1.16509e+07	1.00989e+07
NAB2_HUMAN	1.33073e+06	1.36625e+06	785334	952719	1.24322e+06	1.08266e+06	849665	131918	495307	1.30042e+06	153994	2.3381e+06	2.55483e+06	743219	1.4423e+06	1.51876e+06	1.30098e+06	1.71483e+06	954635	1.06995e+06	1.21686e+06	1.14078e+06	1.77762e+06	1.72167e+06	843439	1.05544e+06	1.51838e+06	1.6796e+06	1.36346e+06	1.19933e+06	221839	220323	1.57916e+06	288832	2.62093e+06	2.48168e+06	918337	1.14492e+06	1.52085e+06	1.40805e+06	1.71941e+06	872959	887817	1.27247e+06	1.33171e+06
NACAM_HUMAN	7.23862e+07	5.35182e+07	5.21941e+07	3.29252e+07	2.12701e+07	2.70312e+07	1.55289e+07	3.45317e+07	3.30611e+07	3.2751e+07	3.40143e+07	2.87469e+07	2.33342e+07	3.82307e+07	2.25761e+07	2.08611e+07	2.31821e+07	2.49234e+07	4.34333e+07	3.93842e+07	2.89526e+07	3.80306e+07	4.93968e+07	4.52563e+07	4.41526e+07	2.76595e+07	2.81714e+07	2.21789e+07	2.58873e+07	3.12887e+07	4.3221e+07	3.34115e+07	2.6261e+07	2.91428e+07	3.10853e+07	2.33383e+07	4.12575e+07	2.0008e+07	1.79558e+07	2.27261e+07	2.11786e+07	5.66577e+07	4.89603e+07	3.02185e+07	3.2297e+07
NACC1_HUMAN	1.03551e+07	1.02673e+07	8.10474e+06	9.49896e+06	7.19617e+06	1.08451e+07	9.35761e+06	5.75121e+06	4.23567e+06	8.37101e+06	6.65448e+06	1.41747e+07	1.35237e+07	8.49374e+06	7.33892e+06	6.62238e+06	1.05645e+07	6.81309e+06	8.12612e+06	8.66964e+06	8.77137e+06	9.69741e+06	1.12426e+07	1.13019e+07	8.52914e+06	1.0965e+07	9.75466e+06	7.76766e+06	1.1225e+07	1.01722e+07	6.20282e+06	5.13521e+06	1.02092e+07	7.81153e+06	1.68186e+07	1.4992e+07	8.65698e+06	8.20745e+06	8.44939e+06	1.22573e+07	9.10404e+06	1.06486e+07	1.11601e+07	8.94011e+06	1.33477e+07
NACC2_HUMAN	339624	290857	286252	321185	289614	115980	357467	143453	137920	259080	155548	487356	507014	358592	295033	455684	299676	137231	319242	463387	143905	147513	145573	151555	128362	166503	163772	174474	180221	235284	213570	229181	259459	275719	230825	185056	168845	184852	164796	164208	228201	227336	265657	224140	268387
NADAP_HUMAN	1.16502e+07	1.18533e+07	7.17577e+06	5.25942e+06	3.89628e+06	9.78462e+06	4.21773e+06	2.36152e+06	2.30731e+06	1.17866e+07	3.85716e+06	1.25059e+07	1.18715e+07	7.1441e+06	4.06669e+06	3.76256e+06	9.74088e+06	3.91416e+06	4.47895e+06	6.14072e+06	1.13403e+07	5.60895e+06	1.00839e+07	1.06512e+07	6.46826e+06	5.30234e+06	5.27037e+06	4.26719e+06	8.85696e+06	4.06792e+06	2.49742e+06	2.45531e+06	9.91162e+06	3.87226e+06	1.05047e+07	1.10761e+07	6.23918e+06	4.11869e+06	3.45374e+06	9.44498e+06	3.33244e+06	3.94808e+06	4.30779e+06	1.0537e+07	5.40919e+06
NADC_HUMAN	1.71528e+06	1.27737e+06	2.49172e+06	2.86353e+06	2.91273e+06	2.13609e+06	2.27231e+06	3.95206e+06	4.77413e+06	1.99474e+06	2.60245e+06	1.76577e+06	1.87914e+06	2.75353e+06	1.80813e+06	2.43552e+06	1.58488e+06	1.87895e+06	2.81449e+06	2.26618e+06	1.76266e+06	1.77772e+06	1.42303e+06	149691	2.19112e+06	1.91548e+06	1.89794e+06	2.44296e+06	1.95966e+06	2.24021e+06	3.05489e+06	3.48448e+06	1.73909e+06	2.07215e+06	1.72544e+06	183094	164422	1.91278e+06	1.90214e+06	1.70012e+06	223036	225265	257353	1.69252e+06	262341
NADK_HUMAN	3.67645e+06	2.6761e+06	5.59265e+06	2.81447e+06	2.84738e+06	4.39015e+06	2.52958e+06	6.81314e+06	3.46409e+06	8.44372e+06	2.98751e+06	3.62164e+06	3.43918e+06	7.44144e+06	3.42345e+06	2.75122e+06	3.7708e+06	3.07859e+06	5.94108e+06	2.49379e+06	8.12153e+06	2.20653e+06	2.69369e+06	2.7941e+06	5.80438e+06	3.75617e+06	2.72111e+06	3.23206e+06	2.95517e+06	238483	6.98618e+06	4.03897e+06	1.07844e+07	3.59053e+06	5.1202e+06	5.2468e+06	7.64005e+06	3.87466e+06	4.42202e+06	4.63473e+06	3.00623e+06	7.64052e+06	3.30521e+06	9.79537e+06	3.86907e+06
NAF1_HUMAN	1.33774e+06	1.64661e+06	1.39322e+06	1.03976e+06	933267	1.48348e+06	928721	947357	1.03877e+06	1.54429e+06	1.07032e+06	1.96299e+06	1.88873e+06	1.91299e+06	1.40305e+06	1.17965e+06	2.09257e+06	935226	964660	1.17338e+06	1.95627e+06	1.02894e+06	2.0418e+06	1.8448e+06	1.92931e+06	2.62194e+06	1.14522e+06	1.61335e+06	2.13522e+06	1.45686e+06	1.29654e+06	952274	1.52104e+06	273793	2.07272e+06	2.34964e+06	1.55396e+06	1.24285e+06	1.24004e+06	2.08795e+06	1.07631e+06	1.33681e+06	272567	1.98494e+06	821219
NAGA_HUMAN	884174	727800	632023	882792	1.13446e+06	680949	1.31721e+06	1.15533e+06	1.41328e+06	571722	1.0712e+06	897564	815073	759848	1.32174e+06	1.1919e+06	1.00854e+06	1.23315e+06	933255	1.07293e+06	639319	1.02354e+06	789601	690252	797902	698002	1.08869e+06	1.04383e+06	661442	1.451e+06	1.24532e+06	1.54849e+06	729719	1.55805e+06	1.06648e+06	904777	839195	1.25182e+06	1.40923e+06	1.04076e+06	1.38157e+06	1.30177e+06	1.04492e+06	783627	1.19553e+06
NAGAB_HUMAN	37909.6	39993.2	31578.5	136951	36413.9	111992	182118	134714	142904	124852	42671.1	112528	105597	125869	134994	41391.5	128787	47059.7	29193.1	34156.2	138342	41081.4	39063.3	40075.7	138658	158818	38669.1	43264	51240.8	221867	228598	229318	237827	263370	214979	171853	42495.3	189678	172976	151581	222178	209243	262111	211007	55933.7
NAGK_HUMAN	4.5386e+06	3.04061e+06	4.38198e+06	7.07169e+06	6.79559e+06	5.59826e+06	5.95698e+06	6.5524e+06	5.75325e+06	3.71648e+06	6.41177e+06	4.2569e+06	3.61098e+06	4.44245e+06	4.72221e+06	4.75207e+06	4.18197e+06	4.6383e+06	4.83646e+06	3.91183e+06	3.43153e+06	4.87679e+06	4.59081e+06	3.79062e+06	4.8889e+06	5.70379e+06	7.08164e+06	8.04894e+06	5.96421e+06	7.45963e+06	7.12152e+06	7.57744e+06	5.21353e+06	8.63523e+06	6.44352e+06	6.14651e+06	5.34565e+06	6.79615e+06	6.37322e+06	5.47065e+06	6.96926e+06	5.73307e+06	5.36001e+06	4.89331e+06	6.66513e+06
NAKD2_HUMAN	246750	244142	257606	226799	237844	172524	269608	278288	303044	165196	191144	171103	229012	240698	248782	240376	153381	245795	268464	268000	194412	181236	212872	229778	217685	218384	213249	207826	223870	260846	323360	340818	172567	278176	206939	290713	203447	250964	328621	210024	234042	285137	400362	220162	286855
NAMPT_HUMAN	4.06371e+07	4.34269e+07	3.66745e+07	5.6372e+07	5.96092e+07	4.84954e+07	4.74746e+07	5.54303e+07	6.12606e+07	2.91209e+07	5.71703e+07	3.82054e+07	4.08126e+07	3.58533e+07	5.74763e+07	5.50871e+07	4.67366e+07	6.43751e+07	4.97643e+07	5.54887e+07	3.01113e+07	5.43403e+07	3.60647e+07	4.13855e+07	3.4134e+07	3.76988e+07	4.97132e+07	5.07887e+07	4.22643e+07	4.31378e+07	5.02202e+07	5.51475e+07	3.23761e+07	5.6137e+07	3.67048e+07	3.64103e+07	3.27633e+07	4.88512e+07	5.05667e+07	4.11799e+07	5.36455e+07	4.54213e+07	4.92086e+07	3.07411e+07	5.2198e+07
NANO1_HUMAN	3.49003e+06	3.91174e+06	5.6987e+06	5.71574e+06	5.42154e+06	4.6279e+06	3.78119e+06	1.36979e+07	8.58437e+06	5.61851e+06	4.2574e+06	3.87919e+06	3.55677e+06	7.77205e+06	5.2648e+06	5.2442e+06	3.57301e+06	3.83443e+06	9.76319e+06	4.9606e+06	4.98093e+06	3.29239e+06	3.37513e+06	3.83783e+06	6.38243e+06	8.80251e+06	4.83316e+06	6.04647e+06	3.86341e+06	4.40174e+06	1.38183e+07	9.93392e+06	5.66547e+06	5.61815e+06	4.67266e+06	4.09119e+06	8.23885e+06	5.53834e+06	5.75961e+06	5.28106e+06	4.58495e+06	1.01806e+07	5.62568e+06	4.74918e+06	273411
NANP_HUMAN	4.99167e+06	5.15817e+06	1.36271e+07	3.94687e+06	3.99466e+06	6.69545e+06	4.57686e+06	1.38035e+07	6.10736e+06	3.56541e+07	6.46421e+06	7.88805e+06	8.29995e+06	1.83795e+07	3.8313e+06	3.72125e+06	5.63457e+06	4.27688e+06	1.04117e+07	4.65441e+06	2.72672e+07	3.79845e+06	4.71161e+06	5.34846e+06	1.28949e+07	9.0837e+06	4.33425e+06	4.31711e+06	4.65442e+06	4.44012e+06	1.20938e+07	6.56795e+06	3.93704e+07	6.32409e+06	6.82193e+06	8.28173e+06	1.80466e+07	5.34899e+06	4.44133e+06	6.2346e+06	5.62512e+06	1.12957e+07	5.00338e+06	2.82861e+07	5.68071e+06
NARF_HUMAN	4.08696e+06	4.75316e+06	3.2626e+06	3.06141e+06	3.43508e+06	3.76903e+06	3.35342e+06	4.55275e+06	5.24739e+06	3.90854e+06	145537	3.55356e+06	3.31882e+06	2.88326e+06	3.17455e+06	4.12636e+06	3.29482e+06	2.45965e+06	9.2666e+06	4.18519e+06	3.26157e+06	4.05285e+06	3.76185e+06	149009	5.83995e+06	5.70329e+06	6.9404e+06	4.329e+06	4.25495e+06	1.17607e+07	4.7636e+06	8.49257e+06	4.6512e+06	8.53392e+06	234148	6.4632e+06	5.79125e+06	7.36875e+06	7.23096e+06	6.12845e+06	1.10681e+07	1.18628e+07	281412	6.21858e+06	1.10087e+07
NASP_HUMAN	3.44576e+07	3.64065e+07	1.88745e+07	1.56014e+07	1.64563e+07	3.97017e+07	1.62101e+07	1.06511e+07	1.11772e+07	1.48322e+07	1.91099e+07	3.18708e+07	2.91847e+07	1.59937e+07	1.67643e+07	1.50053e+07	3.79037e+07	1.53457e+07	8.03133e+06	9.05652e+06	1.5719e+07	1.42196e+07	3.34362e+07	3.12519e+07	1.74715e+07	1.34555e+07	1.53741e+07	1.68828e+07	3.9956e+07	1.81649e+07	1.04304e+07	1.34274e+07	1.5779e+07	2.20106e+07	3.52023e+07	2.94484e+07	1.74417e+07	1.80208e+07	1.60167e+07	4.07335e+07	1.62797e+07	9.90335e+06	1.05721e+07	1.80181e+07	1.65043e+07
NAT10_HUMAN	2.50115e+07	2.64657e+07	2.26826e+07	2.22809e+07	1.87591e+07	1.8828e+07	2.55302e+07	2.12918e+07	1.61672e+07	1.32542e+07	1.54865e+07	1.94789e+07	1.94613e+07	1.53241e+07	1.91557e+07	1.91834e+07	1.66352e+07	2.64367e+07	2.98783e+07	3.13875e+07	1.65746e+07	3.2357e+07	2.61778e+07	2.47643e+07	2.09261e+07	1.89839e+07	2.34923e+07	1.88856e+07	2.1344e+07	2.78619e+07	2.34955e+07	1.60481e+07	1.47404e+07	1.8353e+07	2.16978e+07	2.04553e+07	1.66706e+07	2.06921e+07	1.99873e+07	1.76927e+07	2.91666e+07	3.17317e+07	3.605e+07	1.76715e+07	3.72306e+07
NAT14_HUMAN	6.4945e+06	5.97994e+06	5.36806e+06	7.7533e+06	7.07975e+06	5.83973e+06	7.81386e+06	8.33421e+06	6.97117e+06	4.52956e+06	7.77685e+06	6.44467e+06	6.53901e+06	4.62593e+06	7.30104e+06	6.08911e+06	6.0651e+06	8.67376e+06	7.46791e+06	5.93676e+06	4.67831e+06	8.03401e+06	4.38703e+06	5.2376e+06	4.10559e+06	5.31532e+06	8.67178e+06	7.65566e+06	7.97521e+06	6.02478e+06	235125	5.17763e+06	251789	288923	228050	4.67909e+06	4.23341e+06	5.2392e+06	5.31206e+06	5.64757e+06	5.96687e+06	6.12351e+06	5.08772e+06	4.38893e+06	6.33231e+06
NAT8L_HUMAN	604724	474480	412018	522359	779054	688507	544064	139674	654029	121884	605947	530556	558532	521521	589857	656422	626511	1.0456e+06	631166	733902	140923	654919	626908	667808	507378	164594	537648	574808	507795	238448	525002	232999	267124	275472	230616	188607	172176	187824	1.15779e+06	161770	230478	222366	254593	226795	266648
NAT9_HUMAN	981591	1.21827e+06	968282	1.10302e+06	1.59484e+06	1.41982e+06	175698	936052	2.23965e+06	114973	980911	102112	125433	127490	144287	1.28114e+06	721429	139585	856114	1.76958e+06	135959	961215	1.13982e+06	1.1754e+06	135229	171888	160191	185824	1.67477e+06	217564	218370	2.26727e+06	247715	277816	227791	184860	163450	189649	163982	144450	227580	216298	253808	227524	260158
NAV1_HUMAN	5.84889e+06	5.76746e+06	1.25911e+07	7.9922e+06	1.00641e+07	1.14017e+07	1.15725e+07	1.11363e+07	1.60549e+07	1.49174e+07	1.31072e+07	1.03118e+07	9.85558e+06	1.62354e+07	1.019e+07	1.027e+07	1.1742e+07	1.1636e+07	9.00465e+06	8.47641e+06	1.43375e+07	7.61785e+06	5.95049e+06	5.98027e+06	1.25923e+07	1.23868e+07	8.79709e+06	1.07875e+07	1.16788e+07	1.28886e+07	1.18064e+07	1.66814e+07	1.41017e+07	1.46288e+07	1.08614e+07	1.02895e+07	1.6598e+07	1.03721e+07	1.01704e+07	1.33287e+07	1.30549e+07	9.64163e+06	9.71489e+06	1.40731e+07	8.70449e+06
NAV2_HUMAN	505496	555416	983276	630785	751845	834078	789240	1.01651e+06	957952	1.51239e+06	1.05615e+06	897480	820159	1.28369e+06	759259	751740	926481	755941	732790	537706	1.3134e+06	605501	487984	518428	961334	1.01344e+06	718752	651997	885911	810487	894967	1.08606e+06	1.49253e+06	1.27565e+06	897164	907395	1.61926e+06	790517	796829	990899	970197	811474	650388	1.45891e+06	789610
NB5R1_HUMAN	3.15189e+06	3.54298e+06	3.34324e+06	2.73841e+06	2.52412e+06	2.47635e+06	3.35976e+06	2.0222e+06	1.51323e+06	1.53647e+06	1.42606e+06	1.49704e+06	1.57592e+06	2.0765e+06	2.28619e+06	1.79099e+06	1.42998e+06	2.92707e+06	2.78691e+06	3.07983e+06	1.53608e+06	2.97585e+06	3.3227e+06	3.40835e+06	3.11553e+06	2.72472e+06	2.13291e+06	2.0465e+06	2.27907e+06	3.27839e+06	2.28973e+06	1.52965e+06	1.83129e+06	1.48407e+06	1.37354e+06	1.46286e+06	168470	2.06674e+06	1.70147e+06	174250	1.67396e+06	3.19163e+06	3.55545e+06	1.60867e+06	3.17212e+06
NB5R3_HUMAN	7.9069e+06	7.80698e+06	5.92144e+06	3.46719e+06	2.07302e+06	2.33285e+06	4.04485e+06	2.5437e+06	2.03602e+06	2.62995e+06	2.44747e+06	1.46527e+06	1.64107e+06	1.99117e+06	1.87098e+06	1.67134e+06	1.62733e+06	2.02549e+06	4.05965e+06	6.23553e+06	3.12932e+06	5.71398e+06	8.74723e+06	8.96556e+06	6.28477e+06	4.04184e+06	3.17405e+06	1.8452e+06	2.08685e+06	3.89805e+06	3.03796e+06	1.88992e+06	2.78793e+06	2.2645e+06	1.86072e+06	1.62094e+06	2.47573e+06	1.52263e+06	1.64186e+06	1.66174e+06	2.2687e+06	4.55628e+06	5.6275e+06	3.75439e+06	5.59873e+06
NB5R4_HUMAN	5.96372e+06	6.02414e+06	7.57312e+06	6.80385e+06	6.36457e+06	8.35257e+06	7.51763e+06	9.68529e+06	7.82143e+06	2.24302e+07	6.96525e+06	7.48065e+06	7.81913e+06	1.51034e+07	5.95896e+06	6.27525e+06	6.90659e+06	5.33287e+06	8.1616e+06	7.05161e+06	1.75976e+07	5.97944e+06	4.70688e+06	4.99699e+06	5.88204e+06	7.85754e+06	5.04735e+06	4.75808e+06	5.98847e+06	5.43487e+06	8.32689e+06	8.30836e+06	1.56747e+07	5.51002e+06	4.47463e+06	4.94282e+06	9.66191e+06	3.93535e+06	4.08054e+06	4.97625e+06	4.30125e+06	6.26939e+06	6.67403e+06	1.54412e+07	5.701e+06
NBAS_HUMAN	2.99286e+06	2.80202e+06	2.29857e+06	2.27957e+06	2.28242e+06	2.02801e+06	4.16332e+06	2.19339e+06	2.41917e+06	1.38285e+06	2.32686e+06	1.79752e+06	1.82973e+06	1.74873e+06	2.39747e+06	2.3119e+06	2.19095e+06	3.05426e+06	2.96913e+06	3.46409e+06	1.84452e+06	3.81819e+06	2.85797e+06	3.08043e+06	2.33919e+06	1.88405e+06	2.31918e+06	2.25761e+06	1.87538e+06	3.25701e+06	2.47534e+06	2.24181e+06	1.222e+06	2.4941e+06	2.18104e+06	2.00514e+06	1.83096e+06	2.5557e+06	2.38652e+06	2.029e+06	2.81746e+06	3.30703e+06	3.47511e+06	1.8089e+06	3.74869e+06
NBEA_HUMAN	2.16638e+06	2.25148e+06	2.63443e+06	3.6432e+06	2.40026e+06	2.82493e+06	2.59919e+06	2.68028e+06	3.12179e+06	2.48675e+06	3.57518e+06	1.77768e+06	1.79401e+06	2.81648e+06	3.07532e+06	2.29516e+06	2.48144e+06	2.61005e+06	2.35588e+06	2.52065e+06	2.20345e+06	2.85709e+06	2.17512e+06	2.25445e+06	2.81522e+06	3.88315e+06	3.85368e+06	2.55002e+06	2.8373e+06	2.81421e+06	3.06055e+06	2.78673e+06	2.48322e+06	3.50845e+06	1.87904e+06	1.88349e+06	2.6195e+06	3.00799e+06	2.33055e+06	2.61433e+06	2.99783e+06	2.39653e+06	2.47769e+06	2.37265e+06	2.72658e+06
NBEL1_HUMAN	2.26639e+06	2.05695e+06	2.49186e+06	3.08519e+06	2.9838e+06	2.68971e+06	2.96204e+06	3.97455e+06	3.18894e+06	2.01594e+06	2.61504e+06	2.85056e+06	2.46317e+06	2.7467e+06	3.10041e+06	3.24883e+06	3.0052e+06	2.62151e+06	3.02848e+06	2.18349e+06	1.85325e+06	2.49148e+06	2.0784e+06	2.18982e+06	2.45255e+06	2.30667e+06	2.97386e+06	3.01439e+06	3.04007e+06	2.2917e+06	3.91225e+06	2.75448e+06	1.97835e+06	2.87946e+06	3.0165e+06	3.15005e+06	2.91557e+06	3.31579e+06	2.72331e+06	2.46997e+06	2.70633e+06	3.47404e+06	256777	2.33543e+06	2.53305e+06
NBEL2_HUMAN	1.68567e+06	1.31332e+06	1.45772e+06	2.14056e+06	1.93597e+06	1.25171e+06	2.56659e+06	1.63221e+06	2.38534e+06	1.01344e+06	1.72536e+06	1.29757e+06	1.09752e+06	1.05883e+06	2.18755e+06	1.98309e+06	1.29123e+06	2.18544e+06	1.66375e+06	2.48805e+06	1.30133e+06	2.11412e+06	1.68502e+06	1.52874e+06	1.46413e+06	1.52869e+06	2.31751e+06	2.40531e+06	1.84055e+06	2.59675e+06	1.84683e+06	3.43492e+06	255653	1.85671e+06	1.23234e+06	1.31602e+06	1.32672e+06	1.6611e+06	2.2821e+06	1.52537e+06	2.40881e+06	1.71665e+06	1.57847e+06	1.03907e+06	1.91017e+06
NBN_HUMAN	9.52575e+06	9.35369e+06	7.21717e+06	7.96182e+06	6.76637e+06	8.41039e+06	8.51688e+06	6.35522e+06	5.66699e+06	9.1536e+06	7.13715e+06	1.00335e+07	9.94687e+06	6.77613e+06	6.7049e+06	6.87247e+06	8.36794e+06	7.23068e+06	7.93559e+06	8.67158e+06	8.31268e+06	9.50076e+06	9.58239e+06	9.30783e+06	7.19282e+06	7.26681e+06	8.5206e+06	6.8038e+06	8.93546e+06	8.20998e+06	6.5756e+06	5.83657e+06	8.91843e+06	7.49418e+06	1.1906e+07	1.0577e+07	6.48688e+06	6.76835e+06	6.78572e+06	8.8563e+06	8.05911e+06	9.15949e+06	1.00409e+07	9.33115e+06	1.0906e+07
NBPF3_HUMAN	120780	111239	128142	116334	45597.6	124799	88085.3	136487	94575.2	120897	155307	115683	113624	130393	31206.1	55210.2	123990	58659.4	142929	68565.7	138631	147687	132748	143681	137916	173187	154975	43867.3	49046.2	238016	216640	181416	251842	91976.8	229911	195512	66251.8	173378	171983	173423	93925.6	208487	114540	219016	52411.8
NBPFP_HUMAN	66295	85880.9	145702	140947	165732	152365	130489	101074	308310	121530	152412	102402	93700.7	197896	214043	180786	196213	257075	137630	240478	100118	160912	91209.4	78880.1	125557	120120	182109	109193	147433	211830	148490	323391	118097	261608	117042	192060	176808	147303	155250	103575	155041	211193	157591	227543	128862
NBR1_HUMAN	1.16485e+06	1.24266e+06	1.79158e+06	2.11517e+06	2.33006e+06	1.93047e+06	2.68043e+06	1.65633e+06	2.9727e+06	1.52199e+06	2.00827e+06	1.79264e+06	1.55065e+06	2.85647e+06	2.40385e+06	2.02987e+06	1.86258e+06	2.0761e+06	1.52867e+06	1.56882e+06	1.18312e+06	1.62585e+06	1.14468e+06	1.33124e+06	1.78821e+06	2.12436e+06	2.25937e+06	2.67831e+06	2.3232e+06	3.02304e+06	2.55861e+06	3.42633e+06	2.14865e+06	2.59433e+06	1.89459e+06	2.20346e+06	3.97919e+06	3.49222e+06	3.23926e+06	2.4251e+06	2.62602e+06	1.82438e+06	2.05708e+06	1.7092e+06	1.90526e+06
NCAM1_HUMAN	2.241e+06	2.34249e+06	2.76704e+06	2.0726e+06	1.71396e+06	3.36286e+06	2.1655e+06	2.36648e+06	2.53026e+06	3.16632e+06	4.02473e+06	2.29467e+06	2.26027e+06	2.8098e+06	2.10039e+06	1.74741e+06	3.05143e+06	2.24725e+06	2.02948e+06	2.03399e+06	3.51814e+06	2.91148e+06	1.9077e+06	2.06586e+06	2.59641e+06	2.1155e+06	1.81941e+06	1.80756e+06	3.20103e+06	2.04405e+06	2.30946e+06	2.25889e+06	2.93393e+06	4.25676e+06	2.35988e+06	2.17394e+06	2.81055e+06	2.23767e+06	1.92593e+06	2.83431e+06	2.09425e+06	2.10883e+06	1.96762e+06	3.44195e+06	3.04371e+06
NCAS2_HUMAN	311361	349222	254543	561809	347126	359666	749274	386956	378342	417964	926729	285257	322650	251502	410150	349317	298974	408353	260729	280611	428296	433825	307144	260212	283679	458745	377116	451773	319066	470453	368748	407098	424502	678570	372491	330748	280490	278735	307991	360113	507521	402767	414751	440936	504936
NCBP1_HUMAN	1.6982e+07	1.83051e+07	1.39545e+07	1.12692e+07	1.04928e+07	9.16612e+06	1.15088e+07	9.81258e+06	8.13458e+06	7.96564e+06	9.19578e+06	7.65807e+06	8.26479e+06	9.58288e+06	8.35251e+06	8.7779e+06	8.58092e+06	1.05258e+07	1.08304e+07	1.514e+07	8.72922e+06	1.20167e+07	1.85784e+07	1.79204e+07	1.26932e+07	1.04801e+07	1.0491e+07	9.8553e+06	9.16099e+06	1.09097e+07	9.83668e+06	8.27016e+06	8.22075e+06	9.31585e+06	8.25939e+06	9.86942e+06	9.18386e+06	9.38648e+06	8.66464e+06	7.90972e+06	1.10018e+07	1.23954e+07	1.67074e+07	8.49271e+06	1.37983e+07
NCBP2_HUMAN	1.96058e+07	1.8973e+07	1.48789e+07	1.16889e+07	1.32843e+07	1.21962e+07	9.86525e+06	1.4543e+07	1.22624e+07	2.57511e+07	1.23854e+07	1.43266e+07	1.42518e+07	1.4352e+07	1.0473e+07	1.08562e+07	1.02512e+07	1.11995e+07	1.69211e+07	1.83502e+07	1.96849e+07	1.29306e+07	1.64315e+07	1.71277e+07	1.41076e+07	9.34043e+06	9.56292e+06	1.0822e+07	1.05617e+07	1.02586e+07	1.24632e+07	8.70027e+06	2.08928e+07	1.00039e+07	1.29281e+07	1.27815e+07	1.21995e+07	9.36538e+06	1.01055e+07	9.00942e+06	8.8524e+06	1.30382e+07	1.46853e+07	1.58208e+07	9.91219e+06
NCBP3_HUMAN	5.17317e+06	4.80257e+06	2.49554e+06	1.65214e+06	1.65303e+06	3.51542e+06	1.34813e+06	1.27706e+06	748010	3.11586e+06	1.47176e+06	3.97758e+06	4.12132e+06	2.1672e+06	1.52423e+06	1.65365e+06	3.91672e+06	1.38706e+06	1.41099e+06	1.67463e+06	3.26587e+06	1.78698e+06	5.34964e+06	5.45384e+06	2.68437e+06	2.2149e+06	1.77867e+06	1.30173e+06	3.87116e+06	1.43449e+06	1.12912e+06	994513	3.32711e+06	1.63832e+06	5.08261e+06	4.77907e+06	2.27635e+06	1.77227e+06	1.73967e+06	3.36752e+06	1.54299e+06	1.37228e+06	1.8103e+06	3.63129e+06	2.07599e+06
NCDN_HUMAN	1.07517e+07	9.50569e+06	1.09899e+07	8.35845e+06	7.50926e+06	7.5696e+06	9.13874e+06	1.0162e+07	8.60581e+06	1.40198e+07	7.34117e+06	8.497e+06	8.26403e+06	1.41461e+07	8.53046e+06	8.61502e+06	8.93589e+06	9.75364e+06	1.18746e+07	1.18648e+07	1.38491e+07	1.08542e+07	1.08455e+07	1.05738e+07	1.20797e+07	1.04034e+07	8.78371e+06	7.84701e+06	7.90205e+06	9.59592e+06	1.12955e+07	9.14636e+06	1.3933e+07	8.93801e+06	8.40366e+06	8.06152e+06	1.29357e+07	8.15458e+06	8.51876e+06	7.7826e+06	7.24344e+06	1.26547e+07	9.65187e+06	1.22127e+07	1.08017e+07
NCK1_HUMAN	1.19464e+07	1.22677e+07	3.11563e+07	1.2085e+07	1.10609e+07	1.45408e+07	1.36021e+07	3.70204e+07	2.03614e+07	8.88532e+07	1.92916e+07	1.80101e+07	1.75543e+07	4.47048e+07	1.21374e+07	1.08014e+07	1.47138e+07	1.1676e+07	3.08746e+07	1.26952e+07	7.20021e+07	1.21729e+07	1.45651e+07	1.24141e+07	2.98098e+07	2.58252e+07	1.28955e+07	1.3698e+07	1.55911e+07	1.50523e+07	3.75892e+07	2.13149e+07	8.21775e+07	2.19003e+07	2.14995e+07	1.85708e+07	4.58673e+07	1.27849e+07	1.17372e+07	1.62113e+07	1.38329e+07	3.53672e+07	1.49509e+07	6.60946e+07	1.41102e+07
NCK2_HUMAN	4.54613e+06	4.29197e+06	1.0345e+07	3.7911e+06	3.64844e+06	5.32131e+06	3.65529e+06	1.1648e+07	5.65943e+06	3.45516e+07	6.85909e+06	6.39036e+06	5.63504e+06	1.48076e+07	3.85394e+06	3.45814e+06	4.50646e+06	3.37027e+06	8.98779e+06	3.58658e+06	2.99382e+07	4.06943e+06	4.47476e+06	3.74841e+06	9.72655e+06	9.88479e+06	3.6929e+06	3.52002e+06	4.69207e+06	4.09331e+06	1.28675e+07	6.0663e+06	3.17361e+07	7.01154e+06	7.14411e+06	6.09713e+06	1.47121e+07	3.94637e+06	3.40137e+06	4.94671e+06	3.48955e+06	9.43713e+06	3.97126e+06	2.68525e+07	5.06026e+06
NCK5L_HUMAN	4.23706e+06	4.05052e+06	7.36582e+06	9.06741e+06	1.35795e+07	6.85683e+06	1.23558e+07	5.81985e+06	1.57221e+07	7.35297e+06	7.2612e+06	5.42395e+06	5.57001e+06	8.74291e+06	1.22176e+07	1.38285e+07	7.12207e+06	1.15298e+07	5.13537e+06	9.95824e+06	6.84703e+06	4.28784e+06	4.11623e+06	4.31983e+06	7.19558e+06	8.7554e+06	9.11163e+06	1.40673e+07	7.31292e+06	1.37902e+07	6.21085e+06	1.6462e+07	7.29418e+06	7.95762e+06	5.89296e+06	5.47735e+06	9.02737e+06	1.30179e+07	1.42577e+07	7.83676e+06	1.26208e+07	5.3518e+06	1.19092e+07	6.98897e+06	5.10704e+06
NCKP1_HUMAN	2.19415e+07	2.06654e+07	1.80482e+07	1.8941e+07	1.80401e+07	1.38741e+07	1.785e+07	1.529e+07	1.51222e+07	1.11103e+07	1.72943e+07	1.32901e+07	1.2269e+07	1.17581e+07	1.38896e+07	1.46921e+07	1.23511e+07	1.59782e+07	1.96201e+07	2.22221e+07	1.11135e+07	2.15901e+07	2.29327e+07	2.07244e+07	1.94645e+07	1.74125e+07	1.96462e+07	1.93137e+07	1.64625e+07	2.00181e+07	1.81945e+07	1.53939e+07	1.13003e+07	1.94051e+07	1.64174e+07	1.52482e+07	1.32256e+07	1.63481e+07	1.5637e+07	1.39596e+07	1.63435e+07	2.29042e+07	2.58288e+07	1.24012e+07	2.59917e+07
NCLN_HUMAN	2.03805e+07	2.08897e+07	1.73401e+07	2.08554e+07	2.11665e+07	1.63153e+07	1.79936e+07	2.32198e+07	2.11667e+07	1.03775e+07	2.00442e+07	1.7744e+07	1.60465e+07	1.29142e+07	1.76603e+07	1.88095e+07	1.36974e+07	2.03017e+07	2.32503e+07	2.073e+07	1.07483e+07	1.92506e+07	1.83158e+07	1.7513e+07	1.47074e+07	1.39288e+07	1.8889e+07	1.81171e+07	1.41978e+07	1.89433e+07	2.26262e+07	1.86265e+07	9.36821e+06	1.79825e+07	1.75117e+07	1.55876e+07	1.3324e+07	1.67693e+07	1.63724e+07	1.32572e+07	1.87376e+07	2.36491e+07	1.83217e+07	1.0766e+07	1.8441e+07
NCOA1_HUMAN	4.60409e+06	4.57893e+06	2.92558e+06	3.27296e+06	3.40341e+06	3.35753e+06	2.59862e+06	1.71822e+06	1.91715e+06	3.31951e+06	2.22631e+06	5.7069e+06	5.74394e+06	3.41967e+06	4.04511e+06	3.9967e+06	3.65905e+06	2.24452e+06	1.79364e+06	1.4485e+06	3.41533e+06	1.60939e+06	4.86641e+06	5.04879e+06	2.96735e+06	7.10598e+06	3.5291e+06	3.81928e+06	3.86892e+06	2.87921e+06	1.74567e+06	2.02105e+06	3.63404e+06	2.58476e+06	6.44803e+06	6.02417e+06	3.69858e+06	4.53261e+06	4.52864e+06	4.47558e+06	2.69891e+06	1.7336e+06	1.55379e+06	3.40478e+06	1.90838e+06
NCOA2_HUMAN	1.15982e+07	1.13619e+07	6.83486e+06	9.86968e+06	1.05997e+07	1.02591e+07	7.02278e+06	4.34806e+06	4.36092e+06	7.7342e+06	6.35937e+06	1.46107e+07	1.43207e+07	7.78239e+06	1.13139e+07	1.07654e+07	9.74917e+06	7.01906e+06	4.19881e+06	3.82594e+06	7.7765e+06	5.09877e+06	1.27451e+07	1.26567e+07	7.61812e+06	1.92755e+07	1.13511e+07	1.21191e+07	1.21205e+07	9.1163e+06	5.07303e+06	5.18984e+06	9.78629e+06	7.8479e+06	1.70507e+07	1.6658e+07	8.95906e+06	1.28561e+07	1.18172e+07	1.11118e+07	7.61049e+06	5.11519e+06	4.12752e+06	9.1944e+06	5.87235e+06
NCOA3_HUMAN	7.2492e+06	7.27384e+06	4.04715e+06	6.57972e+06	7.10085e+06	5.0767e+06	4.10591e+06	1.98784e+06	2.03769e+06	6.40438e+06	2.65276e+06	1.06449e+07	1.03957e+07	5.43212e+06	8.66081e+06	7.90412e+06	5.2288e+06	3.90818e+06	1.83648e+06	1.29893e+06	6.37706e+06	1.6873e+06	7.58753e+06	7.35305e+06	4.06245e+06	1.53149e+07	7.01964e+06	7.57362e+06	5.62085e+06	4.58139e+06	2.42646e+06	2.39804e+06	6.52421e+06	2.93855e+06	1.23508e+07	1.09925e+07	5.86356e+06	9.34322e+06	8.47852e+06	6.31625e+06	4.47159e+06	2.13153e+06	1.49859e+06	7.46093e+06	1.61073e+06
NCOA4_HUMAN	1.11236e+06	1.02289e+06	2.10088e+06	2.16892e+06	2.64944e+06	1.9496e+06	2.42104e+06	3.49338e+06	5.23003e+06	1.58349e+06	2.13852e+06	1.35301e+06	1.32172e+06	3.16339e+06	2.37051e+06	2.82564e+06	1.75059e+06	2.08694e+06	2.57038e+06	3.20949e+06	1.50909e+06	1.37154e+06	972032	1.05334e+06	2.36465e+06	2.79573e+06	2.49561e+06	2.84914e+06	1.8578e+06	2.52714e+06	3.7982e+06	5.22933e+06	1.77373e+06	2.72685e+06	1.32299e+06	1.26372e+06	3.81653e+06	2.72902e+06	2.95643e+06	1.95506e+06	2.05545e+06	2.7719e+06	3.16612e+06	1.45634e+06	1.51666e+06
NCOA5_HUMAN	1.22782e+07	1.18368e+07	7.13607e+06	6.07171e+06	5.6622e+06	5.50372e+06	5.27474e+06	2.87033e+06	3.02619e+06	5.50432e+06	3.46957e+06	8.644e+06	7.97512e+06	4.47137e+06	5.48589e+06	5.76652e+06	5.04257e+06	3.90993e+06	4.94514e+06	6.86493e+06	5.86835e+06	5.09365e+06	1.26031e+07	1.20258e+07	6.97798e+06	6.85093e+06	5.38923e+06	5.41852e+06	5.74015e+06	5.5093e+06	3.20202e+06	3.51986e+06	6.08994e+06	3.89902e+06	1.03359e+07	8.82457e+06	4.36447e+06	5.40814e+06	5.92453e+06	4.45394e+06	3.39825e+06	4.15031e+06	5.48336e+06	5.30498e+06	5.21033e+06
NCOA6_HUMAN	4.24133e+06	4.21831e+06	2.69928e+06	3.84584e+06	4.62287e+06	4.34029e+06	2.82458e+06	1.30624e+06	2.19424e+06	3.84124e+06	2.12641e+06	6.23053e+06	6.21646e+06	3.32633e+06	4.68225e+06	5.09227e+06	4.46568e+06	2.55004e+06	973523	966593	3.93256e+06	961137	4.77318e+06	4.75193e+06	2.78802e+06	5.94484e+06	4.20705e+06	5.16425e+06	4.5926e+06	2.65619e+06	1.15141e+06	1.89971e+06	4.2265e+06	1.81406e+06	7.96869e+06	7.6884e+06	4.01237e+06	5.53261e+06	5.94052e+06	5.40202e+06	2.7883e+06	1.26256e+06	1.52988e+06	4.71086e+06	1.29703e+06
NCOA7_HUMAN	1.22211e+07	1.20184e+07	2.00569e+07	1.33202e+07	1.25427e+07	2.0861e+07	1.28044e+07	2.21677e+07	1.7716e+07	1.90019e+07	1.75427e+07	1.92732e+07	1.9403e+07	2.58001e+07	1.41053e+07	1.22498e+07	2.08422e+07	1.31518e+07	1.59733e+07	1.16414e+07	1.97208e+07	1.20109e+07	1.20905e+07	1.24544e+07	1.94144e+07	1.87214e+07	1.41071e+07	1.31197e+07	2.10545e+07	1.36056e+07	2.18035e+07	1.84294e+07	1.94761e+07	2.01332e+07	1.96918e+07	1.95763e+07	2.41539e+07	1.43749e+07	1.22153e+07	2.21118e+07	1.38818e+07	1.76097e+07	1.32498e+07	2.15434e+07	1.42466e+07
NCOR1_HUMAN	2.73355e+07	2.8123e+07	1.62238e+07	3.97055e+07	5.86959e+07	3.29833e+07	4.05956e+07	1.35402e+07	2.26655e+07	2.29806e+07	1.82787e+07	4.98445e+07	4.83959e+07	2.50579e+07	5.73828e+07	6.30939e+07	3.31865e+07	3.9719e+07	1.12216e+07	1.18446e+07	2.01206e+07	9.63203e+06	2.84175e+07	2.83993e+07	1.68072e+07	5.11486e+07	3.87346e+07	5.8781e+07	3.33614e+07	4.08559e+07	1.37884e+07	2.27816e+07	2.43611e+07	2.0804e+07	5.21155e+07	5.01275e+07	2.60506e+07	5.92069e+07	6.53418e+07	3.46393e+07	4.12143e+07	1.14192e+07	1.32018e+07	2.27118e+07	1.09627e+07
NCOR2_HUMAN	2.3789e+07	2.43354e+07	1.52275e+07	3.16812e+07	4.38882e+07	2.0923e+07	1.90581e+07	7.98143e+06	1.0752e+07	1.7545e+07	1.15544e+07	3.87019e+07	3.65919e+07	2.01888e+07	4.43256e+07	4.56994e+07	2.13999e+07	2.03025e+07	7.49168e+06	6.42057e+06	1.87181e+07	6.24961e+06	2.61787e+07	2.43038e+07	1.55704e+07	7.05177e+07	3.10826e+07	4.4114e+07	2.21151e+07	2.08456e+07	8.67205e+06	1.22634e+07	1.78337e+07	1.31196e+07	4.32867e+07	3.89328e+07	2.18897e+07	4.87506e+07	5.15559e+07	2.41848e+07	2.33609e+07	9.09399e+06	7.94014e+06	1.93737e+07	8.47804e+06
NCPR_HUMAN	2.27986e+06	2.46693e+06	2.74223e+06	3.16149e+06	2.85856e+06	2.28528e+06	1.38814e+06	1.60175e+06	2.03266e+06	1.55165e+06	2.336e+06	1.32016e+06	1.22734e+06	1.46847e+06	1.68091e+06	1.76713e+06	1.82309e+06	1.86066e+06	2.33036e+06	2.62888e+06	1.12358e+06	2.67256e+06	3.47071e+06	3.22487e+06	2.65344e+06	2.38973e+06	2.67377e+06	2.08531e+06	1.87355e+06	1.61968e+06	1.62673e+06	2.07835e+06	245210	1.57505e+06	1.19573e+06	1.35647e+06	1.23078e+06	1.40086e+06	1.2137e+06	1.27221e+06	1.27678e+06	231226	1.56104e+06	1.2261e+06	1.73062e+06
NDC1_HUMAN	1.28506e+07	1.31929e+07	1.32431e+07	1.59756e+07	1.60725e+07	1.91136e+07	1.66315e+07	1.23054e+07	1.55403e+07	1.7507e+07	1.5683e+07	1.78862e+07	1.7967e+07	1.91066e+07	1.71602e+07	1.73135e+07	1.93672e+07	1.68193e+07	1.4573e+07	1.58327e+07	1.45986e+07	1.60714e+07	1.33516e+07	1.29684e+07	1.44458e+07	2.0595e+07	1.77694e+07	1.70506e+07	2.21664e+07	1.69999e+07	1.49123e+07	1.56349e+07	1.79874e+07	1.9395e+07	2.03916e+07	1.94216e+07	2.1764e+07	2.0531e+07	1.93893e+07	2.23859e+07	2.0089e+07	1.82376e+07	1.68718e+07	1.59719e+07	2.12476e+07
NDC80_HUMAN	4.4527e+06	4.41373e+06	6.30649e+06	4.40213e+06	4.16921e+06	5.07144e+06	4.65396e+06	6.69213e+06	6.33911e+06	1.00085e+07	5.31028e+06	4.44583e+06	4.36522e+06	6.75116e+06	4.84071e+06	4.21081e+06	5.29457e+06	4.23877e+06	5.95247e+06	4.92525e+06	8.31241e+06	3.94197e+06	4.93771e+06	4.90791e+06	6.4545e+06	6.34884e+06	5.13685e+06	4.43164e+06	5.63226e+06	5.435e+06	6.93163e+06	7.82141e+06	1.13577e+07	6.60418e+06	4.96188e+06	5.04951e+06	8.06292e+06	5.59452e+06	4.6446e+06	5.93655e+06	5.46911e+06	7.63933e+06	6.93805e+06	1.05679e+07	5.48279e+06
NDE1_HUMAN	5.21014e+06	5.23264e+06	1.23617e+07	5.63711e+06	5.71454e+06	9.16188e+06	6.19746e+06	1.06226e+07	8.48447e+06	3.23795e+07	8.06111e+06	8.89897e+06	8.63594e+06	1.83363e+07	6.5516e+06	5.54272e+06	9.42932e+06	6.29215e+06	9.11119e+06	5.30324e+06	2.93893e+07	5.28563e+06	6.32635e+06	5.96422e+06	1.45469e+07	1.30413e+07	5.503e+06	6.19872e+06	1.01897e+07	7.29829e+06	1.27825e+07	1.02518e+07	3.56017e+07	9.45979e+06	1.03634e+07	9.59676e+06	1.83993e+07	7.30819e+06	6.71146e+06	1.1139e+07	7.02222e+06	1.00947e+07	5.38496e+06	3.34605e+07	6.46593e+06
NDEL1_HUMAN	611187	646133	1.09614e+06	603075	677792	743152	969905	893663	952465	2.38843e+06	870294	949224	715140	1.57944e+06	820255	787540	1.13313e+06	1.17482e+06	907718	716767	2.48527e+06	172019	592046	604268	1.2506e+06	1.50106e+06	816120	779877	1.08473e+06	918439	1.16204e+06	1.2159e+06	3.13894e+06	404301	1.03461e+06	943653	1.93674e+06	737224	855580	1.44211e+06	973665	1.06767e+06	782806	2.9735e+06	790325
NDK3_HUMAN	4.52176e+06	5.18473e+06	5.92106e+06	5.6001e+06	6.15917e+06	6.2042e+06	7.50577e+06	7.24889e+06	7.27049e+06	3.8838e+06	7.44765e+06	5.63102e+06	5.62213e+06	4.89465e+06	5.11574e+06	6.13413e+06	6.11782e+06	6.82767e+06	6.22798e+06	4.99523e+06	4.75752e+06	6.30427e+06	4.76435e+06	4.95636e+06	5.94316e+06	5.42582e+06	6.46013e+06	6.38277e+06	6.11599e+06	6.78467e+06	7.41639e+06	6.87426e+06	4.46762e+06	7.65111e+06	6.11332e+06	6.20242e+06	5.6252e+06	5.87255e+06	6.35091e+06	6.75523e+06	7.92695e+06	7.95208e+06	6.5414e+06	6.35979e+06	7.69533e+06
NDK5_HUMAN	1.41606e+06	1.39373e+06	1.81041e+06	3.20761e+06	2.62619e+06	2.34554e+06	2.57605e+06	2.82074e+06	3.59998e+06	5.31523e+06	1.67031e+06	2.12711e+06	2.10988e+06	2.87264e+06	2.31802e+06	2.07647e+06	2.09796e+06	2.23871e+06	2.29961e+06	1.7905e+06	3.95823e+06	146678	142696	140400	1.60652e+06	2.48107e+06	2.05951e+06	2.45794e+06	1.68822e+06	2.08277e+06	2.49622e+06	2.79717e+06	5.39053e+06	282990	1.81711e+06	1.59683e+06	2.44474e+06	177487	1.88828e+06	167373	232751	223502	261300	2.42583e+06	270074
NDK7_HUMAN	7.48271e+06	7.63585e+06	9.2893e+06	1.0358e+07	9.49399e+06	8.53605e+06	9.39041e+06	1.31277e+07	1.1266e+07	1.27626e+07	1.11778e+07	7.18793e+06	7.96021e+06	1.13172e+07	9.42913e+06	8.20209e+06	7.59107e+06	8.48754e+06	9.39795e+06	8.23295e+06	9.85929e+06	7.91193e+06	7.19994e+06	7.62551e+06	8.83701e+06	1.42252e+07	9.93525e+06	9.04263e+06	8.75926e+06	1.12601e+07	1.38391e+07	1.2145e+07	1.3971e+07	1.28876e+07	8.17825e+06	7.69535e+06	9.98613e+06	9.75034e+06	7.69156e+06	7.6823e+06	9.21663e+06	1.11799e+07	9.05961e+06	1.17034e+07	9.95016e+06
NDKA_HUMAN	1.36797e+08	1.45992e+08	2.31176e+08	1.32041e+08	1.32982e+08	1.46733e+08	1.37653e+08	3.17644e+08	2.60803e+08	2.40328e+08	1.7235e+08	1.79066e+08	1.8229e+08	2.92479e+08	1.30958e+08	1.40719e+08	1.33082e+08	1.34476e+08	2.5878e+08	1.67577e+08	1.96699e+08	1.15722e+08	1.16322e+08	1.18686e+08	1.77382e+08	1.31637e+08	8.95277e+07	9.73163e+07	9.31388e+07	4.79504e+07	2.1767e+08	1.69076e+08	8.61628e+07	8.98681e+07	8.90916e+07	1.17572e+08	1.62371e+08	7.05284e+07	9.66924e+07	9.0799e+07	6.52137e+07	1.47227e+08	7.60216e+07	7.00992e+07	4.65192e+07
NDKB_HUMAN	1.37589e+07	1.27732e+07	2.35071e+07	1.07028e+07	1.14383e+07	1.60908e+07	1.5089e+07	4.15229e+07	4.59839e+07	3.90514e+07	2.52535e+07	2.46848e+07	3.02946e+07	5.01814e+07	2.08078e+07	2.29079e+07	2.44707e+07	9.72016e+06	3.11858e+07	2.18575e+07	2.3585e+07	1.44901e+07	9.01177e+06	9.96008e+06	1.42296e+07	1.02597e+07	8.95734e+06	183349	160311	231368	217311	220302	256368	296567	223345	184390	154841	179640	166992	155559	221961	225944	255977	231194	261208
NDKM_HUMAN	2.24399e+07	1.8201e+07	2.09466e+07	2.8587e+07	3.98312e+07	2.68056e+07	3.25252e+07	3.73387e+07	3.44857e+07	1.90582e+07	4.47561e+07	3.00518e+07	2.78245e+07	2.0482e+07	3.03984e+07	3.67484e+07	2.54001e+07	3.61168e+07	3.31858e+07	2.63419e+07	1.96196e+07	3.18382e+07	1.2776e+07	1.40673e+07	1.19708e+07	1.45647e+07	1.84198e+07	2.39118e+07	1.59289e+07	2.30038e+07	2.63576e+07	1.93665e+07	1.18445e+07	2.58067e+07	1.82215e+07	2.17329e+07	1.54408e+07	1.94965e+07	2.64327e+07	1.69879e+07	1.99139e+07	1.62463e+07	1.55702e+07	1.1356e+07	1.90966e+07
NDRG1_HUMAN	3.21845e+07	3.36411e+07	4.83631e+07	2.37834e+07	1.92496e+07	3.03883e+07	2.16317e+07	6.09532e+07	3.44558e+07	7.47313e+07	3.11319e+07	2.40948e+07	2.49527e+07	6.55112e+07	2.42698e+07	1.8184e+07	2.79877e+07	2.1257e+07	4.25145e+07	2.29925e+07	8.25994e+07	2.53559e+07	3.5086e+07	3.04954e+07	5.54919e+07	4.45922e+07	2.52638e+07	1.84038e+07	3.19636e+07	2.25328e+07	6.61133e+07	3.54546e+07	7.63757e+07	3.29108e+07	2.88813e+07	2.65768e+07	8.17578e+07	2.8576e+07	1.76701e+07	3.54108e+07	2.31792e+07	4.89348e+07	2.5925e+07	8.73155e+07	2.90475e+07
NDRG2_HUMAN	3.17959e+06	3.49125e+06	7.42956e+06	2.43385e+06	2.49416e+06	4.04868e+06	2.81377e+06	6.33531e+06	4.41815e+06	3.94885e+06	152113	4.89606e+06	4.7931e+06	9.23773e+06	2.58699e+06	2.77911e+06	4.82309e+06	3.35791e+06	7.32617e+06	2.72526e+06	3.62143e+06	2.92955e+06	3.08817e+06	3.38413e+06	7.32953e+06	4.07641e+06	2.67064e+06	2.84926e+06	4.05282e+06	2.95101e+06	9.16806e+06	4.33563e+06	3.36966e+06	4.54358e+06	5.46142e+06	4.19347e+06	9.62318e+06	2.96576e+06	3.36172e+06	5.57582e+06	3.45409e+06	6.48547e+06	3.37809e+06	5.66885e+06	3.25102e+06
NDRG3_HUMAN	1.07364e+07	1.06393e+07	1.0866e+07	1.21445e+07	9.03817e+06	1.09843e+07	9.55e+06	1.48506e+07	1.22364e+07	1.08712e+07	1.36926e+07	8.5988e+06	8.82981e+06	1.14198e+07	1.11333e+07	1.0164e+07	1.13366e+07	1.13232e+07	1.24944e+07	1.19615e+07	1.03207e+07	1.3437e+07	1.07142e+07	1.07304e+07	1.06734e+07	1.0227e+07	1.22614e+07	8.393e+06	1.0213e+07	1.09423e+07	1.61669e+07	1.26192e+07	1.08654e+07	1.31959e+07	9.83791e+06	9.28029e+06	1.13393e+07	1.0994e+07	9.27999e+06	1.13807e+07	1.15568e+07	1.19354e+07	1.16044e+07	1.072e+07	1.19827e+07
NDRG4_HUMAN	361274	113630	554276	714980	360113	583009	909162	601723	352612	493787	438914	359616	501237	516820	528674	466111	605880	477687	529251	509936	524277	511764	421927	133841	470479	637130	583144	372901	678924	672021	523446	652997	627854	605868	219184	186848	180658	183220	165772	163683	216066	477405	266666	236166	274719
NDUA2_HUMAN	116698	108314	114899	121861	128474	118483	181302	154040	276234	176307	145789	118402	202556	124497	129587	243221	136596	140831	312776	393317	137703	153445	147956	419096	143877	170837	161902	181968	159204	232812	285546	285485	259318	285174	232620	183226	164528	170374	152983	155100	363801	299742	325010	208229	261944
NDUA3_HUMAN	67007	68296.1	30734.4	128954	124820	133027	161384	54224.9	128608	119647	151269	106491	108367	134279	40412.3	134806	137608	129749	144310	131817	142460	59837.3	76428.6	90847	129183	174725	76297.5	97481	159967	232974	212385	205575	257481	296362	225404	192600	170572	197389	47960.5	178035	67825.6	221638	257948	218648	46840.2
NDUA4_HUMAN	2.05432e+07	2.01756e+07	1.62069e+07	2.23133e+07	2.36119e+07	1.59864e+07	2.34176e+07	2.57334e+07	2.63519e+07	1.0342e+07	2.2426e+07	1.64882e+07	1.67519e+07	1.20589e+07	1.73847e+07	1.8e+07	1.48286e+07	2.29481e+07	2.37606e+07	2.05714e+07	1.21003e+07	2.09185e+07	2.03933e+07	1.91821e+07	1.59324e+07	1.6572e+07	2.24505e+07	2.39305e+07	1.57378e+07	2.82552e+07	3.13904e+07	2.98074e+07	1.22196e+07	2.79693e+07	1.66112e+07	2.10317e+07	1.52407e+07	2.30543e+07	2.24902e+07	1.68288e+07	2.71084e+07	2.34759e+07	1.69622e+07	1.29207e+07	1.65715e+07
NDUA5_HUMAN	1.41607e+06	1.45016e+06	1.22125e+06	1.11498e+06	1.22525e+06	1.05516e+06	1.59793e+06	1.49524e+06	1.32312e+06	1.30825e+06	1.06118e+06	1.12671e+06	1.27685e+06	1.21013e+06	1.01838e+06	1.06599e+06	1.02296e+06	1.412e+06	1.58922e+06	1.67486e+06	1.36264e+06	1.13898e+06	1.16177e+06	1.37421e+06	1.34338e+06	1.2687e+06	1.17243e+06	1.34495e+06	1.27874e+06	1.83542e+06	1.81279e+06	1.66464e+06	1.84522e+06	1.16426e+06	669911	1.05031e+06	492571	468981	451662	617902	717772	628908	843940	537881	918808
NDUA6_HUMAN	2.62188e+06	3.39158e+06	3.14878e+06	4.01949e+06	4.36931e+06	2.6779e+06	2.70557e+06	4.91411e+06	7.42502e+06	3.32399e+06	7.5099e+06	5.34621e+06	7.82371e+06	5.5888e+06	6.07223e+06	8.14358e+06	6.6284e+06	3.05501e+06	5.99243e+06	7.72097e+06	3.93173e+06	8.96167e+06	6.1849e+06	8.58049e+06	8.44682e+06	6.37775e+06	1.04267e+07	1.07302e+07	5.99517e+06	2.2858e+06	7.20922e+06	7.34938e+06	3.74774e+06	8.2035e+06	4.32699e+06	7.52748e+06	3.35827e+06	7.29235e+06	8.24219e+06	6.38478e+06	3.39172e+06	6.82132e+06	7.7836e+06	3.85224e+06	1.44204e+07
NDUA8_HUMAN	2.12043e+06	1.53989e+06	2.01249e+06	1.69411e+06	2.45319e+06	1.65818e+06	2.23244e+06	7.53139e+06	9.52153e+06	4.29595e+06	3.05264e+06	3.44539e+06	3.51966e+06	3.4641e+06	3.42257e+06	5.21939e+06	2.72882e+06	1.81179e+06	4.87168e+06	4.65947e+06	3.33556e+06	2.63569e+06	1.86496e+06	2.17375e+06	2.17219e+06	2.67075e+06	2.73903e+06	3.84306e+06	2.07817e+06	230319	5.26659e+06	5.70773e+06	2.7165e+06	300527	2.61142e+06	2.37338e+06	2.58475e+06	188657	3.12736e+06	164399	221612	3.24338e+06	4.02556e+06	2.63281e+06	2.46179e+06
NDUA9_HUMAN	1.77604e+07	1.57881e+07	1.61263e+07	2.37291e+07	2.42636e+07	1.90834e+07	2.41658e+07	2.56097e+07	2.52943e+07	1.35698e+07	2.46156e+07	1.76771e+07	1.67202e+07	1.52692e+07	1.99371e+07	2.18319e+07	1.68567e+07	2.48648e+07	2.12791e+07	2.18139e+07	1.03776e+07	1.91276e+07	1.61364e+07	1.60952e+07	1.33012e+07	1.48092e+07	1.90827e+07	1.91964e+07	1.66281e+07	2.02114e+07	2.06243e+07	1.98532e+07	9.57968e+06	1.96683e+07	1.3618e+07	1.54438e+07	1.36088e+07	1.79616e+07	1.74047e+07	1.47263e+07	1.87217e+07	1.94106e+07	1.82317e+07	1.00374e+07	1.77987e+07
NDUAA_HUMAN	1.99519e+07	2.07186e+07	1.63859e+07	2.01193e+07	2.18072e+07	1.58632e+07	2.50524e+07	2.57006e+07	2.19186e+07	1.08629e+07	1.95165e+07	1.74362e+07	1.63122e+07	1.44495e+07	1.92564e+07	1.96859e+07	1.60464e+07	2.35628e+07	2.36106e+07	2.38967e+07	1.23511e+07	2.45927e+07	2.15482e+07	2.15823e+07	1.51317e+07	1.49931e+07	1.87151e+07	2.14062e+07	1.73191e+07	2.41943e+07	2.6411e+07	2.11573e+07	1.22243e+07	1.75963e+07	2.05088e+07	1.76332e+07	1.57242e+07	2.18363e+07	2.29468e+07	1.79011e+07	2.68079e+07	2.92613e+07	2.76602e+07	1.33769e+07	2.80935e+07
NDUAC_HUMAN	5.3785e+06	4.9716e+06	3.57214e+06	2.71881e+06	3.3595e+06	2.88912e+06	4.02746e+06	3.80179e+06	3.60652e+06	1.60471e+06	2.05044e+06	3.11956e+06	3.29109e+06	1.95385e+06	3.65107e+06	3.52159e+06	3.00889e+06	4.48406e+06	5.21807e+06	5.60647e+06	1.99087e+06	4.1097e+06	6.26925e+06	5.81389e+06	3.80307e+06	2.85796e+06	3.88046e+06	3.5611e+06	3.72859e+06	4.11828e+06	4.2606e+06	4.37715e+06	1.98012e+06	2.43427e+06	3.3775e+06	2.86963e+06	2.61501e+06	3.81618e+06	4.00087e+06	3.71852e+06	5.37222e+06	5.9761e+06	5.33088e+06	3.2342e+06	5.98279e+06
NDUAD_HUMAN	8.53851e+06	7.92356e+06	6.42407e+06	6.0131e+06	6.30496e+06	4.82673e+06	6.94284e+06	7.60246e+06	5.41715e+06	3.23199e+06	5.38278e+06	3.79004e+06	5.22514e+06	3.85827e+06	5.21154e+06	6.15049e+06	4.67039e+06	8.08847e+06	8.66733e+06	8.83503e+06	4.09349e+06	8.01457e+06	8.40676e+06	8.6783e+06	6.95047e+06	5.10523e+06	5.26875e+06	5.86117e+06	5.97942e+06	7.52417e+06	6.67037e+06	5.82538e+06	4.45272e+06	5.22864e+06	6.54717e+06	6.22226e+06	5.46581e+06	6.00001e+06	6.5831e+06	4.65649e+06	6.78245e+06	8.86145e+06	9.30154e+06	4.8044e+06	7.91232e+06
NDUB1_HUMAN	266491	220618	214343	169541	146355	117543	132837	130366	148366	127441	143000	147201	123466	133163	125713	140104	123744	124121	205569	209938	132566	148035	140354	274418	140483	159894	156931	182623	160673	233790	238228	222948	255795	278260	230561	180286	158499	183484	175921	161071	424979	214690	266458	222493	264335
NDUB3_HUMAN	882057	599238	123766	120028	128503	127554	635524	529309	647306	112873	147044	108776	118745	130619	476563	457019	607068	125666	436030	1.07241e+06	142219	559250	136596	142498	541683	158718	166225	459985	897545	223311	904940	218207	271895	275348	231124	181871	164373	193243	615777	168056	222329	226629	986616	237469	246646
NDUB4_HUMAN	7.69064e+06	7.37169e+06	5.0071e+06	4.86568e+06	4.50618e+06	3.85793e+06	4.04314e+06	7.04314e+06	5.76688e+06	2.71735e+06	4.05064e+06	4.09299e+06	4.69028e+06	2.9235e+06	4.60554e+06	5.01811e+06	3.67137e+06	5.28892e+06	7.8137e+06	7.70074e+06	2.91538e+06	6.34719e+06	4.26885e+06	5.24982e+06	3.93043e+06	3.31927e+06	4.05387e+06	4.01761e+06	3.17049e+06	2.88869e+06	5.93179e+06	4.37208e+06	257758	276420	3.04079e+06	3.55848e+06	2.78317e+06	3.17479e+06	3.97991e+06	155296	231336	4.67998e+06	4.32265e+06	1.97821e+06	4.75287e+06
NDUB5_HUMAN	9.13849e+06	6.60059e+06	4.43853e+06	4.8272e+06	2.85609e+06	3.10268e+06	3.31018e+06	6.92021e+06	2.86289e+06	126339	2.45598e+06	2.6403e+06	2.60372e+06	2.78028e+06	124266	2.47219e+06	138036	142260	6.54587e+06	119289	133855	3.66167e+06	5.21979e+06	4.79669e+06	142985	3.77206e+06	4.0576e+06	3.22893e+06	2.74536e+06	3.47253e+06	3.68469e+06	2.99212e+06	261683	274143	224136	3.10867e+06	170997	174781	2.96338e+06	162413	227865	4.67448e+06	5.32012e+06	3.2054e+06	4.51148e+06
NDUB7_HUMAN	248340	232079	119343	124022	137717	139250	175965	142591	138986	123083	155402	118774	107334	136889	131017	94387.5	169865	133330	141727	122570	134465	169377	226734	244044	133043	170033	158894	170043	227225	222961	217417	322084	269014	294305	234801	183209	167771	186005	180603	169205	354569	221751	255276	226593	248592
NDUB8_HUMAN	150675	172384	147045	147454	115656	105331	168519	85641.6	132785	127457	155261	131885	93280.9	136473	165555	138072	154315	167981	132926	147114	120173	152402	157422	126664	106867	111539	175763	189421	155623	232520	226182	231911	253475	284169	235439	197003	167105	190099	177100	155814	226774	208868	274347	235937	259244
NDUB9_HUMAN	783832	766567	513218	507684	342409	423143	501823	507820	579830	120792	141755	349078	108215	483076	254017	130616	395461	512827	581221	660411	153160	484367	715252	601245	544941	431943	164692	187252	515971	226673	225042	225995	268019	284841	231318	192369	174158	193710	175992	166884	226407	232891	256618	228616	257408
NDUBA_HUMAN	4.44018e+06	4.30462e+06	3.83882e+06	3.20826e+06	3.79331e+06	2.91914e+06	3.90148e+06	4.96289e+06	5.04684e+06	2.20504e+06	3.2552e+06	3.33916e+06	3.40008e+06	2.66161e+06	3.76019e+06	4.0857e+06	2.89693e+06	4.38762e+06	5.09331e+06	5.52672e+06	2.40025e+06	3.8275e+06	5.28025e+06	4.6349e+06	3.42554e+06	3.26718e+06	3.85064e+06	3.87554e+06	2.53593e+06	3.43095e+06	4.55016e+06	4.98375e+06	1.93146e+06	3.21011e+06	4.4941e+06	4.32798e+06	3.18687e+06	4.4793e+06	4.8201e+06	3.29171e+06	5.27923e+06	5.85586e+06	5.59894e+06	3.26755e+06	5.36371e+06
NDUBB_HUMAN	343158	347055	291756	295161	248820	261457	275088	240277	252823	130853	250648	232062	117716	130912	274546	262906	123302	327360	369280	117065	179177	351461	263444	151606	341640	292824	393369	392728	173598	1.08344e+06	213978	284360	265349	281193	405542	185252	152135	170560	169947	167659	215477	373520	261076	223917	383128
NDUC2_HUMAN	1.56791e+06	1.62048e+06	1.09605e+06	1.01997e+06	1.0076e+06	935927	1.3526e+06	1.20935e+06	1.12208e+06	120279	1.28757e+06	1.49816e+06	1.16772e+06	746651	1.09355e+06	1.41908e+06	994437	1.86167e+06	1.81005e+06	1.79748e+06	901232	1.07024e+06	1.69075e+06	1.74787e+06	1.26702e+06	1.10817e+06	1.44383e+06	1.64298e+06	954373	994877	212934	917687	243910	303053	229426	794987	160981	663370	1.01625e+06	836037	1.14508e+06	1.61008e+06	270524	237921	255745
NDUF2_HUMAN	113406	108745	126575	120878	133421	117213	178795	1.03185e+06	149134	1.36002e+06	139425	114302	115224	135877	137234	134917	134291	133430	152036	119013	1.65613e+06	158641	141982	150755	144408	160064	168276	175657	509998	219954	211256	224438	256794	281279	245768	192262	160232	195673	167786	154019	225688	220776	256867	1.77031e+06	253379
NDUF3_HUMAN	3.26587e+06	3.21592e+06	2.42068e+06	2.17991e+06	2.10579e+06	1.44643e+06	2.06443e+06	2.03269e+06	2.38198e+06	1.44163e+06	2.19859e+06	2.05067e+06	1.66376e+06	2.01853e+06	2.55552e+06	2.63451e+06	1.86465e+06	2.02371e+06	3.55751e+06	2.53404e+06	1.42039e+06	2.27969e+06	3.34204e+06	3.03932e+06	2.36651e+06	2.54157e+06	2.14687e+06	2.37236e+06	1.50064e+06	2.0017e+06	2.22662e+06	2.02062e+06	1.34362e+06	1.88377e+06	1.37579e+06	1.60325e+06	1.67209e+06	1.63327e+06	1.99233e+06	1.34762e+06	2.08422e+06	3.1718e+06	2.83917e+06	1.48155e+06	2.59731e+06
NDUF4_HUMAN	683240	861648	944037	825502	1.03603e+06	794442	1.31152e+06	1.26476e+06	2.24602e+06	1.26374e+06	834456	841514	889762	1.12647e+06	786839	983342	753335	1.01834e+06	1.23059e+06	1.75963e+06	1.23095e+06	778489	912575	923273	1.18204e+06	805443	933343	652926	712074	1.5143e+06	1.49407e+06	2.68882e+06	1.48318e+06	1.05113e+06	723181	777063	1.23374e+06	969272	1.14142e+06	996594	1.13543e+06	1.11005e+06	1.93129e+06	1.41027e+06	980876
NDUF5_HUMAN	626983	465503	427693	672608	814929	503699	755771	745890	644118	627196	924262	802431	625964	558271	133369	610747	544155	570780	551643	536281	469166	741697	143485	388653	156729	406396	170765	734512	483995	227418	657357	230956	261261	279638	214422	559468	188777	181059	557348	166633	221749	748121	264775	234420	255641
NDUF6_HUMAN	831834	809271	668218	1.27318e+06	1.29853e+06	936331	1.82574e+06	1.43201e+06	1.55391e+06	119691	1.25399e+06	906805	1.15891e+06	787259	1.48535e+06	1.45481e+06	1.14081e+06	1.50432e+06	1.56786e+06	1.46532e+06	633454	1.42583e+06	734218	817746	139322	889658	1.42067e+06	1.50603e+06	1.05923e+06	1.41848e+06	1.2819e+06	1.43677e+06	251585	1.30515e+06	1.07307e+06	942913	876177	2.07868e+06	1.78806e+06	1.35091e+06	1.57351e+06	1.29327e+06	1.09201e+06	225938	949131
NDUF7_HUMAN	2.34639e+06	2.78833e+06	2.14833e+06	1.73829e+06	1.48648e+06	982696	170233	1.04578e+06	1.29304e+06	654007	1.24092e+06	935071	1.25734e+06	1.02182e+06	1.33324e+06	1.51967e+06	1.38865e+06	1.70892e+06	2.12037e+06	3.84009e+06	952327	3.22237e+06	2.74995e+06	3.1882e+06	2.05281e+06	1.27716e+06	1.18709e+06	1.02341e+06	972984	229881	222477	1.05702e+06	256300	284452	237798	191391	656112	1.18469e+06	805221	1.21874e+06	1.17763e+06	1.97327e+06	2.57367e+06	213909	2.44796e+06
NDUS1_HUMAN	5.80228e+06	6.18216e+06	4.53717e+06	5.38047e+06	5.90536e+06	3.90949e+06	6.06297e+06	5.95393e+06	7.36062e+06	2.39001e+06	4.95904e+06	3.88366e+06	3.96026e+06	3.46797e+06	5.27138e+06	5.51358e+06	4.02564e+06	5.68848e+06	5.9433e+06	7.45036e+06	3.04782e+06	5.66457e+06	5.82569e+06	6.2288e+06	4.36876e+06	3.99267e+06	5.33948e+06	6.09332e+06	3.94538e+06	6.18732e+06	6.17618e+06	7.8446e+06	2.77364e+06	5.05072e+06	4.20343e+06	4.34195e+06	3.91582e+06	5.33472e+06	5.98842e+06	3.87029e+06	5.75421e+06	6.75302e+06	8.68618e+06	3.23361e+06	6.70767e+06
NDUS2_HUMAN	7.57238e+06	8.48773e+06	6.49026e+06	8.30238e+06	8.21369e+06	6.29456e+06	6.67468e+06	6.80631e+06	7.81635e+06	2.83255e+06	6.00797e+06	4.55135e+06	4.58194e+06	4.169e+06	6.12092e+06	7.01865e+06	5.77102e+06	8.69149e+06	7.76756e+06	9.28088e+06	4.48658e+06	8.74518e+06	7.22039e+06	7.96462e+06	6.81902e+06	6.58717e+06	7.82143e+06	7.11657e+06	6.509e+06	6.22633e+06	4.85669e+06	8.1621e+06	3.08622e+06	5.63315e+06	4.72987e+06	4.70173e+06	3.96099e+06	5.6876e+06	6.36551e+06	4.95451e+06	8.50084e+06	5.73701e+06	8.11174e+06	3.90054e+06	5.60152e+06
NDUS3_HUMAN	528189	1.24496e+06	939403	687832	887299	120701	712539	1.4498e+06	928888	497132	784292	741582	745265	570169	885986	823730	699205	1.18292e+06	1.17899e+06	1.04723e+06	649489	1.03348e+06	1.11247e+06	1.02906e+06	821990	750288	924852	882164	581112	712174	1.18112e+06	1.24574e+06	460411	752603	863336	739304	700574	1.00079e+06	910910	742556	1.34238e+06	1.73208e+06	1.35502e+06	785077	642219
NDUS4_HUMAN	210954	303623	122025	118712	126921	106917	182194	118602	149423	126533	154868	117434	111842	134640	137057	144854	138219	140722	146523	213776	147592	150437	277416	148978	144552	166106	168929	188429	174130	231199	210752	272336	246654	277507	245836	181271	170142	220051	167552	208369	228713	216558	356340	213784	320325
NDUS5_HUMAN	109603	802993	534610	493401	640574	479074	569235	1.40709e+06	729808	787679	158498	603077	486122	402235	502819	1.05706e+06	633623	827497	1.81884e+06	1.05782e+06	913359	453202	520202	855752	145822	654267	153863	163710	166597	233311	1.11438e+06	827660	256320	292054	229330	485349	170225	590950	169410	156584	542005	1.3621e+06	268473	569612	267442
NDUS6_HUMAN	614231	1.05013e+06	499983	124003	496144	458943	1.10171e+06	889609	615414	346941	455644	340113	541801	371275	525894	725651	130874	474113	142190	124041	144714	777927	295932	138516	138680	172297	159692	180925	170524	235314	209918	218710	249890	290088	231930	183574	164797	186218	168279	179219	217809	210691	260358	217423	279890
NDUS7_HUMAN	9.50677e+06	1.1788e+07	1.04457e+07	1.43125e+07	1.66939e+07	1.07923e+07	1.05037e+07	1.49837e+07	1.47961e+07	8.1977e+06	1.56643e+07	1.14807e+07	1.1103e+07	9.99538e+06	1.27549e+07	1.52457e+07	1.06543e+07	1.48789e+07	1.4091e+07	1.32447e+07	7.69811e+06	1.20933e+07	1.09432e+07	1.06004e+07	9.93399e+06	1.02915e+07	1.18758e+07	1.3449e+07	1.15856e+07	1.03621e+07	1.45206e+07	1.46051e+07	8.09916e+06	1.26004e+07	9.78134e+06	1.14609e+07	9.78392e+06	1.1721e+07	1.25209e+07	1.0389e+07	1.37469e+07	1.04407e+07	1.33058e+07	7.11255e+06	1.28353e+07
NDUS8_HUMAN	4.39393e+06	4.72368e+06	2.86696e+06	3.89119e+06	4.29326e+06	3.71272e+06	5.21061e+06	4.46727e+06	4.58242e+06	2.60481e+06	3.8498e+06	2.85921e+06	2.96416e+06	2.90384e+06	3.50701e+06	3.50912e+06	3.06408e+06	4.32367e+06	4.83333e+06	4.24082e+06	3.48148e+06	4.41251e+06	5.01832e+06	4.84576e+06	4.39301e+06	3.91078e+06	4.81569e+06	5.2204e+06	5.02601e+06	6.30771e+06	6.23351e+06	5.87352e+06	3.33057e+06	4.58577e+06	4.01043e+06	4.35483e+06	3.46487e+06	4.56066e+06	4.51672e+06	3.50808e+06	5.19261e+06	5.75837e+06	5.18662e+06	3.26476e+06	4.95108e+06
NDUV1_HUMAN	4.22919e+06	4.68991e+06	3.43888e+06	4.2044e+06	4.54509e+06	3.27747e+06	4.79911e+06	4.34353e+06	4.35641e+06	2.00262e+06	4.73505e+06	3.04417e+06	3.43695e+06	2.73597e+06	4.03762e+06	3.76415e+06	3.46487e+06	4.79207e+06	4.44454e+06	4.90999e+06	2.57846e+06	4.66131e+06	3.727e+06	3.70702e+06	3.37926e+06	3.31783e+06	4.0597e+06	4.35607e+06	3.26133e+06	4.30853e+06	4.23897e+06	3.96032e+06	2.10316e+06	4.41057e+06	3.49329e+06	3.68972e+06	2.8657e+06	3.78104e+06	3.96703e+06	3.12619e+06	4.55758e+06	4.54106e+06	4.30129e+06	2.64558e+06	4.32138e+06
NDUV2_HUMAN	753381	713913	510802	731849	508294	460151	161241	652056	537770	532753	599911	354848	639779	461524	686079	481067	135974	808518	1.03721e+06	941825	546701	731910	515868	843562	141747	416881	157163	181791	169772	215588	237529	219360	241452	291840	244980	455143	645274	580896	630362	149690	224301	225330	1.20141e+06	761619	852828
NEB1_HUMAN	3.09251e+06	3.22512e+06	6.14358e+06	2.79729e+06	2.70107e+06	5.40403e+06	2.42476e+06	2.67654e+06	3.59285e+06	4.22467e+07	2.13304e+07	4.28464e+06	4.02966e+06	6.69802e+06	3.4638e+06	2.71957e+06	5.46001e+06	2.41277e+06	1.94395e+06	1.89836e+06	4.14746e+07	9.8955e+06	3.32623e+06	3.27983e+06	6.4151e+06	5.2954e+06	2.84515e+06	2.53628e+06	5.25802e+06	1.94219e+06	2.81342e+06	3.25968e+06	4.48595e+07	2.19313e+07	4.64054e+06	4.25638e+06	7.49084e+06	3.698e+06	3.02829e+06	6.00419e+06	2.53933e+06	2.44163e+06	1.69443e+06	4.28237e+07	1.03353e+07
NEB2_HUMAN	1.79294e+06	2.20701e+06	3.23599e+06	1.81132e+06	2.32105e+06	3.96291e+06	1.76955e+06	2.31022e+06	2.70022e+06	4.09319e+07	1.74777e+07	3.36408e+06	3.35267e+06	5.08531e+06	2.65333e+06	2.55784e+06	4.39827e+06	2.1223e+06	1.79424e+06	1.5599e+06	3.86561e+07	8.01799e+06	1.82388e+06	2.03511e+06	3.21002e+06	2.76733e+06	1.64575e+06	2.09269e+06	3.84909e+06	1.829e+06	2.33682e+06	2.61011e+06	3.46302e+07	1.61102e+07	3.04241e+06	2.77987e+06	4.26873e+06	2.52463e+06	2.13078e+06	4.32697e+06	1.9509e+06	1.45863e+06	2.04241e+06	3.13305e+07	7.39422e+06
NEBL_HUMAN	1.57394e+06	1.38982e+06	5.53725e+06	1.45882e+06	1.38749e+06	2.04705e+06	1.39004e+06	3.92382e+06	1.97244e+06	2.606e+07	1.02969e+07	2.56949e+06	2.62085e+06	5.74493e+06	1.63552e+06	1.11124e+06	1.72857e+06	1.12699e+06	3.31586e+06	1.49939e+06	2.7382e+07	6.85815e+06	1.36329e+06	1.39234e+06	5.53637e+06	2.46353e+06	1.62599e+06	1.57148e+06	2.55879e+06	1.77569e+06	3.47181e+06	2.19935e+06	2.80656e+07	1.10881e+07	1.99438e+06	2.23272e+06	7.59844e+06	1.50888e+06	1.35449e+06	2.16017e+06	1.32839e+06	4.28599e+06	1.62387e+06	2.08933e+07	6.1712e+06
NECA3_HUMAN	114299	93438.6	123162	110604	142393	123337	174209	150804	2.95179e+06	119108	146949	108876	127539	123722	139517	138523	127398	151423	148565	105272	140255	153634	147540	146324	137325	154730	154321	180075	175567	240597	220628	2.758e+06	246367	283103	228462	185012	155874	184118	954265	163700	223898	206731	255114	230559	269615
NECP1_HUMAN	4.22978e+06	4.36287e+06	8.03639e+06	4.20734e+06	3.44935e+06	4.33228e+06	3.47026e+06	9.13894e+06	5.24014e+06	1.34803e+07	4.34476e+06	4.45548e+06	4.89207e+06	1.00387e+07	3.40712e+06	3.185e+06	4.17947e+06	3.82987e+06	8.24992e+06	4.4041e+06	1.27586e+07	3.96879e+06	4.21388e+06	4.66638e+06	8.71429e+06	6.34864e+06	3.06704e+06	3.31598e+06	4.06482e+06	4.02069e+06	1.04153e+07	3.18936e+06	1.82853e+07	3.06448e+06	3.02378e+06	4.06806e+06	1.16212e+07	4.76073e+06	3.89174e+06	4.80342e+06	4.82747e+06	8.47272e+06	5.62859e+06	1.49584e+07	4.7919e+06
NECP2_HUMAN	1.62806e+07	2.2547e+07	4.40222e+07	2.00697e+07	2.01484e+07	2.39635e+07	1.96825e+07	9.04117e+07	3.38861e+07	9.50364e+07	2.98684e+07	3.04715e+07	3.00199e+07	6.52386e+07	2.33469e+07	2.19591e+07	2.48321e+07	1.94767e+07	6.48882e+07	1.98858e+07	6.52237e+07	1.83328e+07	1.60147e+07	1.36906e+07	3.24156e+07	3.01176e+07	1.7039e+07	1.68655e+07	2.62256e+07	2.37858e+07	8.137e+07	3.6013e+07	1.11149e+08	3.70289e+07	2.54675e+07	2.8803e+07	6.93005e+07	2.35361e+07	2.02017e+07	2.9151e+07	2.22239e+07	7.05489e+07	2.29207e+07	6.7694e+07	1.88913e+07
NECT2_HUMAN	2.62529e+06	2.66198e+06	4.4565e+06	1.8123e+06	130373	3.75107e+06	1.60958e+06	1.64836e+06	1.40266e+06	1.78973e+07	2.37641e+06	2.1137e+06	2.5121e+06	6.32295e+06	2.05059e+06	1.62184e+06	3.81947e+06	1.68802e+06	1.9922e+06	1.54364e+06	1.52108e+07	2.30764e+06	2.42542e+06	2.82768e+06	4.05293e+06	4.41849e+06	1.82517e+06	1.48248e+06	3.86808e+06	1.69383e+06	1.76369e+06	1.78256e+06	1.9331e+07	2.54896e+06	1.8293e+06	2.30334e+06	3.9061e+06	1.92587e+06	171600	3.34503e+06	1.65251e+06	1.96792e+06	1.79589e+06	1.3439e+07	2.39678e+06
NED4L_HUMAN	5.89696e+06	5.02402e+06	5.03476e+06	6.85606e+06	5.12302e+06	4.86923e+06	5.75425e+06	5.85892e+06	4.82313e+06	5.42636e+06	6.93322e+06	4.94109e+06	4.73511e+06	4.96904e+06	7.03114e+06	5.6562e+06	5.44755e+06	6.95659e+06	6.05293e+06	6.49671e+06	5.13542e+06	7.59466e+06	4.83189e+06	4.99811e+06	4.50611e+06	5.74695e+06	7.21266e+06	4.70725e+06	5.11781e+06	6.2028e+06	5.93089e+06	4.30686e+06	5.6435e+06	6.46586e+06	4.91159e+06	4.4012e+06	5.35354e+06	6.74016e+06	5.38553e+06	5.52813e+06	6.45054e+06	6.53275e+06	6.37712e+06	5.81206e+06	7.11625e+06
NEDD1_HUMAN	1.37323e+07	1.30603e+07	1.79866e+07	1.39702e+07	1.31513e+07	1.42651e+07	1.17261e+07	1.58296e+07	1.38311e+07	3.64721e+07	1.73628e+07	1.69604e+07	1.68819e+07	2.64684e+07	1.16954e+07	1.15121e+07	1.29433e+07	9.70484e+06	1.4011e+07	9.67879e+06	3.62159e+07	1.23895e+07	1.42537e+07	1.3537e+07	2.04773e+07	2.47115e+07	1.48959e+07	1.5163e+07	1.53943e+07	1.49357e+07	1.95195e+07	1.6906e+07	4.25149e+07	2.39819e+07	2.39475e+07	2.17189e+07	3.34785e+07	1.67349e+07	1.52576e+07	1.85023e+07	1.44269e+07	1.91598e+07	1.33742e+07	4.47199e+07	1.72494e+07
NEDD4_HUMAN	2.32277e+06	2.11177e+06	1.98448e+06	2.17273e+06	1.92027e+06	1.59754e+06	1.96829e+06	2.4032e+06	1.93978e+06	1.91177e+06	1.98547e+06	1.96651e+06	1.79101e+06	2.00113e+06	2.05739e+06	2.0566e+06	1.65294e+06	2.1429e+06	2.46409e+06	2.52929e+06	1.93482e+06	2.6693e+06	2.46662e+06	2.1427e+06	2.15687e+06	1.96038e+06	2.24458e+06	1.50424e+06	1.55078e+06	2.03889e+06	2.52875e+06	1.9999e+06	251146	1.03476e+06	2.28978e+06	2.20738e+06	2.34807e+06	1.75741e+06	2.13949e+06	1.77237e+06	1.66193e+06	2.61223e+06	2.85107e+06	1.46535e+06	2.50851e+06
NEDD8_HUMAN	1.2328e+07	9.31172e+06	7.05181e+06	5.07473e+06	5.68714e+06	3.81606e+06	3.84184e+06	1.24561e+07	6.51437e+06	7.21948e+06	8.40573e+06	9.07438e+06	5.19643e+06	5.8296e+06	4.01153e+06	4.33072e+06	4.13718e+06	5.16176e+06	1.04384e+07	4.70551e+06	6.68623e+06	4.26436e+06	9.21792e+06	3.94665e+06	3.28254e+06	3.33221e+06	2.98249e+06	2.74403e+06	3.30183e+06	6.48837e+06	7.38044e+06	2.71095e+06	3.0162e+06	3.44364e+06	8.98769e+06	4.27395e+06	5.48222e+06	3.98583e+06	3.80577e+06	2.9175e+06	4.18385e+06	9.63565e+06	7.41416e+06	4.53616e+06	4.31838e+06
NEIL3_HUMAN	754948	643469	650944	1.02687e+06	1.44095e+06	729608	1.1752e+06	948479	1.36925e+06	820033	1.17395e+06	1.52686e+06	1.74168e+06	824228	1.34537e+06	1.53502e+06	1.21704e+06	1.22517e+06	885487	972346	667176	971265	799636	788467	141903	729028	1.09043e+06	1.21176e+06	790512	1.10695e+06	904588	777989	254875	1.09888e+06	1.14732e+06	987013	167081	907024	1.33056e+06	166308	1.12555e+06	792600	1.00645e+06	226453	279050
NEK1_HUMAN	1.87498e+07	1.86292e+07	2.83043e+07	2.36804e+07	2.56102e+07	3.53207e+07	2.88424e+07	3.73521e+07	3.28331e+07	2.22839e+07	4.07778e+07	2.91535e+07	2.85774e+07	2.95237e+07	2.54596e+07	2.31389e+07	3.13488e+07	2.74868e+07	2.56789e+07	1.95661e+07	2.27348e+07	2.31573e+07	1.8919e+07	1.8587e+07	2.68635e+07	2.70341e+07	2.30725e+07	2.52009e+07	3.41673e+07	2.7807e+07	3.44397e+07	3.21358e+07	2.1886e+07	4.10673e+07	3.02244e+07	2.95698e+07	3.06244e+07	2.60425e+07	2.34971e+07	3.17495e+07	2.6327e+07	2.6139e+07	2.09682e+07	2.21139e+07	2.47357e+07
NEK2_HUMAN	595735	589167	981485	688182	764539	732636	191206	2.14503e+06	1.29015e+06	1.32791e+06	626405	1.32146e+06	1.24547e+06	1.40429e+06	991695	719549	632547	734221	2.32782e+06	1.2045e+06	1.18547e+06	154875	755534	676310	1.07158e+06	1.06924e+06	639359	971557	613049	232066	2.41525e+06	1.47417e+06	988920	285528	1.1687e+06	1.08965e+06	1.50241e+06	1.10374e+06	167872	163936	232039	1.55234e+06	952682	236567	276958
NEK3_HUMAN	5.83969e+06	5.90696e+06	6.02721e+06	6.32813e+06	6.93199e+06	4.88388e+06	5.89631e+06	1.20022e+07	9.01625e+06	8.61987e+06	9.77675e+06	7.33291e+06	6.0036e+06	7.98411e+06	7.47734e+06	7.6711e+06	6.26818e+06	8.10953e+06	1.09478e+07	7.78351e+06	7.86218e+06	7.64701e+06	6.96213e+06	5.64786e+06	6.67724e+06	7.07413e+06	6.58513e+06	7.93213e+06	5.98704e+06	6.91343e+06	1.42353e+07	9.08978e+06	9.17892e+06	8.36202e+06	1.05383e+07	7.21864e+06	1.0089e+07	8.01405e+06	7.29023e+06	6.49792e+06	8.04928e+06	1.48219e+07	9.18018e+06	6.16539e+06	6.77473e+06
NEK4_HUMAN	2.53054e+06	2.48125e+06	3.51595e+06	3.69271e+06	4.19193e+06	3.80034e+06	4.40417e+06	5.50109e+06	6.13333e+06	6.08147e+06	4.97203e+06	3.61111e+06	3.61665e+06	5.31094e+06	4.40526e+06	4.13948e+06	4.07869e+06	4.61913e+06	4.51255e+06	4.03388e+06	5.20126e+06	3.33967e+06	2.64629e+06	2.59554e+06	3.98834e+06	3.92143e+06	3.93051e+06	4.70243e+06	4.53885e+06	5.18043e+06	6.03449e+06	6.8629e+06	6.30795e+06	6.18425e+06	4.2445e+06	3.79148e+06	6.13897e+06	4.38075e+06	4.76696e+06	4.54428e+06	5.29934e+06	5.15444e+06	4.61723e+06	6.05007e+06	4.01456e+06
NEK6_HUMAN	1.19662e+06	1.20364e+06	824774	1.72151e+06	1.88669e+06	1.43666e+06	2.00922e+06	2.22983e+06	2.05631e+06	1.10043e+06	1.82101e+06	1.055e+06	1.21641e+06	1.12545e+06	1.61708e+06	1.71115e+06	1.45843e+06	1.89561e+06	1.80684e+06	1.69009e+06	850153	1.75456e+06	1.43032e+06	1.35502e+06	1.03219e+06	1.05347e+06	1.69871e+06	2.07583e+06	1.59989e+06	2.16461e+06	1.96185e+06	1.85843e+06	1.24791e+06	2.11319e+06	1.62406e+06	1.33435e+06	1.36649e+06	1.43035e+06	1.83903e+06	1.54374e+06	1.84278e+06	1.57971e+06	2.0939e+06	976134	1.9027e+06
NEK7_HUMAN	1.071e+07	1.11757e+07	1.08069e+07	1.45952e+07	1.45429e+07	1.01112e+07	1.53554e+07	1.64505e+07	1.79443e+07	1.00663e+07	1.7416e+07	1.15515e+07	1.15429e+07	1.07517e+07	1.31548e+07	1.4277e+07	1.20435e+07	1.2759e+07	1.45447e+07	1.46493e+07	7.54638e+06	1.63635e+07	1.17285e+07	1.14293e+07	9.85472e+06	1.10113e+07	1.44707e+07	1.41006e+07	1.15201e+07	1.35875e+07	1.68647e+07	1.45957e+07	7.52946e+06	1.22565e+07	1.11783e+07	1.01177e+07	1.03078e+07	1.2332e+07	1.2285e+07	9.83986e+06	1.1286e+07	1.32861e+07	1.20589e+07	7.88313e+06	1.26226e+07
NEK9_HUMAN	1.3743e+07	1.42335e+07	2.28148e+07	2.84463e+07	2.93124e+07	8.93582e+07	4.06924e+07	5.87343e+07	5.14933e+07	2.96028e+07	5.88061e+07	2.69283e+07	2.61075e+07	4.00553e+07	3.3557e+07	3.02487e+07	8.8028e+07	3.80156e+07	2.58532e+07	1.85068e+07	2.54652e+07	2.95703e+07	1.44698e+07	1.4776e+07	2.25869e+07	2.98277e+07	2.89065e+07	2.97202e+07	8.49535e+07	3.46436e+07	5.15085e+07	4.72384e+07	3.01194e+07	6.01574e+07	2.67938e+07	2.56454e+07	3.89089e+07	3.50114e+07	2.9178e+07	8.35335e+07	3.83312e+07	2.89344e+07	2.03334e+07	2.5859e+07	3.27111e+07
NELFA_HUMAN	9.04869e+06	9.32393e+06	4.47732e+06	3.06032e+06	4.50604e+06	6.72824e+06	3.86127e+06	2.062e+06	2.14508e+06	7.3184e+06	3.09394e+06	1.41507e+07	1.39767e+07	5.69301e+06	4.39043e+06	4.98008e+06	8.12962e+06	3.84992e+06	1.77293e+06	2.28543e+06	8.02731e+06	2.74418e+06	9.59074e+06	8.92781e+06	4.75037e+06	4.45853e+06	2.95725e+06	4.83622e+06	7.36853e+06	3.68005e+06	1.85063e+06	2.81461e+06	6.54042e+06	3.31935e+06	1.48426e+07	1.38675e+07	6.12995e+06	4.87832e+06	5.35667e+06	9.06264e+06	3.99118e+06	2.24238e+06	2.79138e+06	1.01809e+07	274006
NELFB_HUMAN	1.5794e+07	1.54782e+07	1.33072e+07	1.18093e+07	9.16119e+06	9.09545e+06	1.30397e+07	9.51834e+06	9.1376e+06	6.0012e+06	9.13535e+06	9.84106e+06	9.17639e+06	8.36007e+06	1.13383e+07	1.07848e+07	9.41845e+06	1.42734e+07	1.62665e+07	1.74645e+07	9.71201e+06	1.84081e+07	1.63406e+07	1.49467e+07	1.3128e+07	9.85954e+06	1.25476e+07	1.0532e+07	8.79774e+06	1.49818e+07	1.00685e+07	9.59279e+06	6.30438e+06	1.05591e+07	8.95819e+06	1.09543e+07	8.78777e+06	1.31001e+07	1.14111e+07	1.00948e+07	1.58973e+07	1.61456e+07	1.89667e+07	9.62824e+06	1.75488e+07
NELFD_HUMAN	381579	353547	344801	317794	809881	317840	659280	422874	392915	209055	235590	182845	186041	136191	257968	285990	382418	290649	330064	594238	142348	532002	540744	580136	604467	1.66622e+06	187281	224354	960331	502615	228837	221657	247622	286740	245837	194042	173757	253224	171776	174185	322738	196260	276732	226823	262516
NELFE_HUMAN	2.25806e+07	2.18548e+07	1.23953e+07	7.48062e+06	8.26389e+06	1.81064e+07	6.02265e+06	4.75217e+06	4.71166e+06	4.84229e+07	7.7046e+06	3.52458e+07	3.59807e+07	2.22856e+07	9.59086e+06	8.87423e+06	1.78027e+07	6.85813e+06	5.44692e+06	3.86635e+06	4.88559e+07	5.94023e+06	2.48302e+07	2.27641e+07	1.45561e+07	1.51636e+07	8.29137e+06	9.98977e+06	2.04332e+07	8.28046e+06	6.48851e+06	5.58584e+06	5.65729e+07	9.22864e+06	4.88589e+07	4.05845e+07	2.77024e+07	1.11637e+07	1.04525e+07	2.33148e+07	8.70469e+06	6.64527e+06	4.88765e+06	5.21241e+07	6.53915e+06
NEMF_HUMAN	9.67712e+06	9.7088e+06	1.03025e+07	6.80584e+06	5.94099e+06	7.94165e+06	7.34332e+06	6.51296e+06	6.30735e+06	6.69049e+06	6.77436e+06	5.93637e+06	6.07235e+06	8.96097e+06	5.10217e+06	4.83126e+06	7.29353e+06	5.95239e+06	8.58308e+06	9.65544e+06	6.152e+06	9.3658e+06	1.03053e+07	1.12378e+07	1.08663e+07	8.03624e+06	7.71685e+06	6.85717e+06	8.85252e+06	8.79501e+06	7.42744e+06	6.81712e+06	7.48479e+06	8.3291e+06	7.62787e+06	7.04276e+06	1.03618e+07	6.47371e+06	5.98851e+06	8.11328e+06	7.67547e+06	9.06074e+06	1.21142e+07	7.57226e+06	1.13129e+07
NEMO_HUMAN	7.54882e+06	7.92734e+06	1.76049e+07	8.83049e+06	9.14176e+06	1.13768e+07	9.49102e+06	1.97432e+07	1.38654e+07	1.64181e+07	1.24508e+07	1.06706e+07	1.02081e+07	1.95802e+07	9.39968e+06	9.15174e+06	1.10485e+07	1.0276e+07	1.43029e+07	7.14003e+06	1.58766e+07	7.35036e+06	7.65256e+06	7.60861e+06	1.62983e+07	1.26569e+07	8.737e+06	8.90449e+06	1.08334e+07	8.34418e+06	1.91042e+07	1.35557e+07	1.62721e+07	1.33883e+07	9.54968e+06	1.00872e+07	2.10721e+07	9.45173e+06	8.74299e+06	1.16533e+07	1.02413e+07	1.4886e+07	7.80472e+06	1.6446e+07	8.37603e+06
NEMP1_HUMAN	7.24287e+06	6.46832e+06	5.58789e+06	8.49538e+06	1.0125e+07	1.01219e+07	8.64735e+06	6.74336e+06	7.97591e+06	6.28236e+06	1.03719e+07	9.21944e+06	9.23645e+06	1.11098e+07	1.26045e+07	1.12197e+07	1.06004e+07	1.25834e+07	7.31444e+06	7.99651e+06	5.92777e+06	9.08171e+06	6.626e+06	6.92101e+06	5.80677e+06	9.4863e+06	8.52595e+06	1.04028e+07	1.00028e+07	9.42205e+06	7.62614e+06	9.3031e+06	6.47302e+06	1.19838e+07	1.0564e+07	9.64641e+06	1.13701e+07	1.3063e+07	1.20618e+07	1.02424e+07	1.11232e+07	8.55023e+06	8.22817e+06	5.68229e+06	1.03326e+07
NENF_HUMAN	120845	103031	123225	117595	139499	114210	187910	145761	154685	298080	666378	100483	121319	229343	138766	134479	138096	139183	142280	119599	144853	552458	134506	158286	126571	163598	177446	179483	157529	232219	216583	221583	245468	272825	230153	178401	167673	181812	172139	161857	215610	220481	264870	212247	254750
NEO1_HUMAN	2.40746e+06	2.15377e+06	4.27312e+06	2.30321e+06	2.04507e+06	2.9444e+06	1.95239e+06	8.97387e+06	2.01223e+06	6.59069e+06	2.45999e+06	3.68623e+06	3.38446e+06	7.79278e+06	3.04564e+06	2.11284e+06	3.23734e+06	1.44315e+06	6.48738e+06	1.368e+06	5.1852e+06	1.59901e+06	2.38027e+06	2.15634e+06	4.46111e+06	5.28637e+06	2.70828e+06	2.14757e+06	3.45507e+06	2.07615e+06	9.72809e+06	2.28616e+06	6.86308e+06	3.62884e+06	4.54545e+06	4.01313e+06	9.16564e+06	3.80373e+06	3.04912e+06	4.52202e+06	2.18087e+06	7.88513e+06	1.7116e+06	5.93769e+06	2.38665e+06
NEP1_HUMAN	2.77009e+06	2.93462e+06	2.17372e+06	1.31143e+06	1.04725e+06	1.5487e+06	1.46425e+06	1.10196e+06	951774	2.20214e+06	837689	2.54484e+06	2.55815e+06	1.45651e+06	1.30057e+06	1.44731e+06	1.80019e+06	1.30721e+06	1.77431e+06	2.03771e+06	2.93568e+06	2.2095e+06	2.94582e+06	3.1145e+06	2.02991e+06	1.62197e+06	1.47507e+06	1.15377e+06	1.82831e+06	1.731e+06	1.14671e+06	661969	2.8882e+06	298233	2.97075e+06	2.60708e+06	1.88176e+06	1.10873e+06	1.14783e+06	1.71199e+06	1.40183e+06	1.7989e+06	2.02857e+06	3.48834e+06	1.64397e+06
NEPRO_HUMAN	7.82391e+06	6.84029e+06	6.14319e+06	1.07732e+07	1.13872e+07	8.93945e+06	1.17502e+07	9.91469e+06	1.09335e+07	5.6016e+06	8.96008e+06	8.50589e+06	8.81126e+06	6.42666e+06	1.01166e+07	1.10938e+07	9.27106e+06	1.30616e+07	9.51166e+06	1.00799e+07	5.69303e+06	1.16755e+07	6.78121e+06	7.89948e+06	5.95537e+06	6.48992e+06	8.74312e+06	1.08582e+07	7.92173e+06	1.06294e+07	1.17519e+07	1.16836e+07	6.02158e+06	9.79926e+06	7.58067e+06	6.816e+06	6.46678e+06	9.42941e+06	9.4757e+06	7.54757e+06	1.11764e+07	9.38379e+06	9.41493e+06	5.97336e+06	1.12302e+07
NEST_HUMAN	583086	668270	1.53557e+06	673402	646769	1.14156e+06	998110	1.0407e+06	976988	949449	1.36843e+06	593326	585813	1.16091e+06	872401	535844	1.15623e+06	1.18596e+06	773161	769767	1.03853e+06	1.15107e+06	541829	590742	1.41255e+06	922535	669467	594630	1.23971e+06	976239	1.36077e+06	883570	954248	1.06101e+06	639432	528908	1.2472e+06	696833	665854	1.04237e+06	1.04712e+06	783443	722402	775639	1.1728e+06
NET1_HUMAN	444596	118778	332135	249611	216904	468523	175770	595878	746226	261313	308291	113391	111239	217766	138098	129455	141623	136819	138267	119662	208468	504377	151817	385626	343283	330686	380795	512242	176131	610942	519665	536108	159337	428391	255050	183875	173214	367043	379091	160759	617451	232317	420257	236406	399958
NETO2_HUMAN	108535	66893.3	87206.5	75054.9	76691.1	91861.6	156867	44339.7	63162.6	252174	82641.2	93817	63180	143800	118084	43086.9	130679	57234	150398	57136.4	167119	154585	144849	145600	129757	133875	162819	190123	166948	223139	225633	218301	255550	294414	223523	183432	168997	172186	170529	174146	215644	204133	263702	232167	250085
NEUA_HUMAN	1.10262e+07	9.81718e+06	9.80993e+06	1.05024e+07	7.90845e+06	5.27601e+06	4.56123e+06	3.40722e+06	3.4972e+06	6.08964e+06	7.13466e+06	4.25595e+06	4.03243e+06	3.69144e+06	3.4052e+06	3.2715e+06	3.66728e+06	3.82109e+06	4.84248e+06	7.38147e+06	5.15626e+06	6.75354e+06	1.19584e+07	9.83679e+06	1.05296e+07	9.6446e+06	9.72325e+06	7.91001e+06	6.34752e+06	5.96634e+06	3.63122e+06	3.9312e+06	8.105e+06	7.24421e+06	6.11623e+06	5.57269e+06	5.24219e+06	5.1815e+06	4.69775e+06	4.12763e+06	4.18089e+06	5.66541e+06	9.26749e+06	6.86417e+06	9.22866e+06
NEUL_HUMAN	1.75605e+06	1.13114e+06	1.3556e+06	1.78796e+06	2.13111e+06	1.44079e+06	760472	1.00766e+06	2.02982e+06	815060	1.43472e+06	610347	583648	733820	886609	1.14093e+06	905215	1.27836e+06	954348	1.74376e+06	685505	1.47741e+06	1.73378e+06	1.57721e+06	2.03972e+06	1.86578e+06	2.14253e+06	2.2347e+06	1.42141e+06	1.93554e+06	1.20792e+06	2.26535e+06	259383	1.80879e+06	947470	956455	1.1672e+06	1.79641e+06	1.63674e+06	1.55544e+06	1.38951e+06	1.23726e+06	2.3561e+06	1.48631e+06	2.82048e+06
NEUL4_HUMAN	3.72331e+06	3.72767e+06	3.86401e+06	5.38141e+06	5.63415e+06	5.05127e+06	6.48851e+06	5.88551e+06	6.44947e+06	3.89642e+06	6.3561e+06	4.45587e+06	4.40009e+06	4.86315e+06	5.48887e+06	5.33549e+06	5.34251e+06	6.05585e+06	5.0494e+06	5.21412e+06	3.66302e+06	5.78225e+06	3.41014e+06	3.46065e+06	3.7622e+06	4.68144e+06	5.287e+06	5.91007e+06	5.48785e+06	6.47129e+06	6.12549e+06	6.71047e+06	4.14289e+06	7.04886e+06	4.1506e+06	4.18394e+06	4.75121e+06	5.49401e+06	4.84322e+06	5.42586e+06	6.20283e+06	5.20303e+06	5.45611e+06	3.98285e+06	5.90668e+06
NEUR1_HUMAN	2.48601e+06	2.33639e+06	2.35056e+06	2.64245e+06	2.48667e+06	2.67019e+06	3.78776e+06	3.0138e+06	3.86712e+06	1.56646e+06	2.93118e+06	2.36551e+06	2.25685e+06	2.00836e+06	2.92025e+06	2.91363e+06	2.63681e+06	3.11962e+06	2.99266e+06	4.09685e+06	1.55566e+06	3.01606e+06	2.84095e+06	3.14124e+06	2.80628e+06	2.42659e+06	3.47149e+06	2.74656e+06	2.93737e+06	3.56735e+06	3.37317e+06	4.09891e+06	1.2379e+06	2.99643e+06	1.83005e+06	2.29348e+06	2.16862e+06	3.58406e+06	3.00764e+06	2.77577e+06	3.74765e+06	3.54759e+06	4.18387e+06	1.50697e+06	3.70659e+06
NEUR3_HUMAN	369594	375308	322346	760314	998183	437314	848496	599122	1.21843e+06	130097	1.0079e+06	105747	430247	131846	746404	912599	324333	943045	494176	902631	216282	842128	265216	289654	221805	223554	590122	779159	236472	626572	465868	816862	255448	549570	318502	301422	287995	540559	624958	305070	561171	306895	501248	213568	499981
NEXN_HUMAN	2.63948e+06	3.15157e+06	7.33957e+06	2.11382e+06	1.36137e+06	4.00831e+06	1.73514e+06	3.6861e+06	2.55649e+06	1.42401e+08	2.11032e+07	3.84336e+06	3.60789e+06	9.30522e+06	1.80109e+06	1.91161e+06	3.64542e+06	1.85533e+06	3.44128e+06	1.72692e+06	1.30812e+08	1.40903e+07	2.87336e+06	3.03742e+06	7.95164e+06	4.80846e+06	1.72633e+06	1.61583e+06	4.29833e+06	2.18631e+06	5.38152e+06	2.80694e+06	1.61027e+08	2.68405e+07	4.98338e+06	3.96364e+06	1.08204e+07	2.63944e+06	1.92533e+06	5.02209e+06	2.89006e+06	5.5285e+06	2.55322e+06	1.535e+08	1.91842e+07
NF1_HUMAN	7.21308e+06	7.8087e+06	7.63131e+06	9.94855e+06	1.00462e+07	9.63375e+06	1.19905e+07	1.0074e+07	1.16385e+07	7.51419e+06	1.24345e+07	7.74258e+06	8.08527e+06	8.80956e+06	1.01166e+07	9.8455e+06	9.62064e+06	1.18695e+07	9.29258e+06	9.7227e+06	7.12459e+06	1.08612e+07	8.60282e+06	8.68578e+06	8.28702e+06	9.25264e+06	1.1225e+07	1.15112e+07	1.10898e+07	1.32262e+07	1.14595e+07	1.25128e+07	8.47068e+06	1.46849e+07	9.40136e+06	8.89227e+06	9.45469e+06	1.18105e+07	1.12965e+07	1.02083e+07	1.3175e+07	1.05002e+07	1.064e+07	7.9796e+06	1.31443e+07
NF2IP_HUMAN	183222	198107	164479	136836	187142	194250	171693	130728	133776	642880	226733	818209	794756	477692	330225	355205	671252	132029	294666	141405	628113	143712	842237	767618	135579	581104	495711	585081	166462	239848	220227	224739	944709	293991	254856	929812	492842	506326	162683	1.09748e+06	216219	209057	272027	224352	272008
NFAC1_HUMAN	5.16312e+06	4.92106e+06	1.00831e+07	8.17706e+06	5.84172e+06	7.67168e+06	7.21849e+06	1.41158e+07	8.50616e+06	1.30277e+07	7.75362e+06	6.22785e+06	5.85149e+06	1.46407e+07	7.84376e+06	5.37627e+06	7.20318e+06	6.41878e+06	9.93447e+06	5.8341e+06	1.1636e+07	5.92428e+06	4.86095e+06	4.35331e+06	9.65581e+06	1.56523e+07	8.39746e+06	5.2956e+06	7.91243e+06	7.20084e+06	1.42673e+07	8.7611e+06	1.42676e+07	8.00511e+06	7.41824e+06	5.58838e+06	1.60995e+07	8.01655e+06	4.55179e+06	7.59066e+06	5.40832e+06	1.06849e+07	6.14415e+06	1.07631e+07	6.919e+06
NFAC2_HUMAN	674138	765049	1.9238e+06	902483	619334	1.03519e+06	758366	1.81189e+06	952656	1.64903e+06	682755	1.04476e+06	1.0954e+06	3.18707e+06	893711	661762	742211	740089	1.61249e+06	975707	1.62278e+06	783934	763787	736763	2.13529e+06	2.74386e+06	1.06937e+06	693920	1.12585e+06	689867	1.97692e+06	1.00306e+06	1.79417e+06	598975	1.31335e+06	1.33856e+06	3.90141e+06	1.03188e+06	714302	897479	718603	1.97694e+06	1.15274e+06	1.85877e+06	991191
NFAC3_HUMAN	4.72483e+06	5.44243e+06	1.07875e+07	6.08705e+06	3.99495e+06	5.71152e+06	4.4546e+06	9.92887e+06	6.36435e+06	1.09868e+07	5.41977e+06	4.92262e+06	4.62083e+06	1.72736e+07	6.32324e+06	4.36317e+06	5.86363e+06	4.67109e+06	8.77912e+06	5.45092e+06	1.00639e+07	4.85708e+06	5.05717e+06	5.45222e+06	1.12177e+07	1.4979e+07	7.10316e+06	5.01188e+06	6.26157e+06	5.25591e+06	1.14752e+07	6.39148e+06	1.18465e+07	6.29683e+06	5.96674e+06	5.11005e+06	1.91167e+07	6.8843e+06	4.47743e+06	6.76911e+06	4.35634e+06	1.06748e+07	5.71685e+06	1.01144e+07	5.11025e+06
NFAC4_HUMAN	112851	102341	186313	116491	163393	149630	153681	230464	190275	126875	191317	143613	146417	336500	167590	159444	170775	167195	206783	188434	127085	201702	117511	104237	209523	310046	162025	180411	140425	170800	288107	236351	192514	182162	201343	175590	413921	193799	203440	200486	221746	264648	220452	175566	236788
NFAT5_HUMAN	7.45526e+06	7.61462e+06	9.93043e+06	9.96019e+06	6.12714e+06	9.54384e+06	6.80623e+06	7.7774e+06	8.06862e+06	8.21592e+06	1.01383e+07	7.12995e+06	6.23837e+06	9.48555e+06	8.55071e+06	6.17514e+06	8.57602e+06	5.65705e+06	6.73028e+06	5.21339e+06	8.03185e+06	5.57705e+06	7.6495e+06	7.22955e+06	9.56372e+06	1.31096e+07	8.84823e+06	5.90996e+06	9.68763e+06	8.40955e+06	9.34085e+06	8.22677e+06	8.0023e+06	8.73718e+06	7.94735e+06	6.419e+06	9.20861e+06	7.60858e+06	5.9742e+06	1.00143e+07	5.68001e+06	6.96897e+06	5.74689e+06	9.66583e+06	6.46126e+06
NFIA_HUMAN	4.52074e+06	4.72446e+06	3.54454e+06	4.48266e+06	4.62536e+06	3.67415e+06	4.18235e+06	2.34862e+06	2.22537e+06	3.57169e+06	2.47243e+06	4.4138e+06	4.84463e+06	3.51651e+06	5.42301e+06	5.09423e+06	3.98349e+06	3.18626e+06	2.72264e+06	3.16642e+06	3.53108e+06	3.23968e+06	5.48119e+06	5.70379e+06	3.19023e+06	8.56243e+06	6.07826e+06	6.07396e+06	4.63874e+06	4.96346e+06	2.91567e+06	2.95028e+06	5.50203e+06	3.90519e+06	6.55997e+06	5.4931e+06	5.13722e+06	6.30923e+06	6.73499e+06	5.13791e+06	4.1384e+06	3.12371e+06	3.45928e+06	4.68971e+06	3.1463e+06
NFIB_HUMAN	1.70428e+06	1.8495e+06	1.60938e+06	1.88361e+06	1.46961e+06	1.76715e+06	1.69375e+06	1.13787e+06	1.0155e+06	2.40569e+06	901321	2.59139e+06	2.58969e+06	2.48882e+06	2.67022e+06	2.49936e+06	1.8563e+06	1.44864e+06	1.52759e+06	1.78359e+06	2.43211e+06	1.67663e+06	1.95298e+06	2.42387e+06	2.14469e+06	5.13346e+06	2.49483e+06	2.51677e+06	2.01023e+06	2.20426e+06	1.12106e+06	229069	2.41225e+06	1.2229e+06	2.43251e+06	2.91948e+06	1.8842e+06	2.63192e+06	3.29486e+06	1.97911e+06	1.62178e+06	1.37094e+06	1.12299e+06	2.12085e+06	1.54084e+06
NFIC_HUMAN	2.00404e+07	1.99465e+07	1.49093e+07	2.40491e+07	2.46222e+07	2.04291e+07	1.8817e+07	1.26325e+07	1.17418e+07	2.20998e+07	1.4586e+07	2.46466e+07	2.61743e+07	2.01168e+07	2.58543e+07	2.69335e+07	1.89197e+07	1.93485e+07	1.40326e+07	1.50866e+07	2.04459e+07	1.8402e+07	2.11455e+07	2.22431e+07	1.66943e+07	3.64141e+07	2.54102e+07	2.47833e+07	1.97617e+07	1.9659e+07	1.07206e+07	1.08595e+07	2.27021e+07	1.31743e+07	2.99355e+07	2.60183e+07	2.23283e+07	2.78092e+07	2.91933e+07	2.10434e+07	2.03728e+07	1.54681e+07	1.71551e+07	2.20298e+07	1.90343e+07
NFIL3_HUMAN	778226	896325	552099	733989	671624	966897	448649	362791	487663	1.54923e+06	663004	1.41853e+06	1.12394e+06	997627	1.02348e+06	749933	997544	637445	157247	418940	1.30881e+06	410938	1.02346e+06	839429	631761	1.36775e+06	848054	674420	1.0423e+06	230241	222221	552215	1.78173e+06	278224	2.1463e+06	1.61205e+06	1.13889e+06	979263	1.03476e+06	1.2732e+06	793435	604905	260192	1.662e+06	284383
NFIP2_HUMAN	117148	118842	119339	126054	137569	122087	169692	149120	153740	109389	151109	114624	118713	120778	140377	133177	122771	138271	146648	133000	133747	152111	140219	149304	143238	171548	159639	194675	169174	223152	216024	228924	262785	288266	223575	192848	163233	191353	165073	157722	235514	219607	263904	235070	261697
NFIX_HUMAN	4.43367e+06	4.28714e+06	2.74656e+06	5.73639e+06	5.56651e+06	4.22777e+06	4.13217e+06	1.74645e+06	2.19425e+06	2.4838e+06	2.16595e+06	4.66467e+06	4.84852e+06	3.23939e+06	5.81066e+06	6.57822e+06	3.792e+06	3.31803e+06	831244	1.80254e+06	2.85542e+06	1.79793e+06	4.10146e+06	3.67373e+06	2.14173e+06	7.14012e+06	4.87328e+06	4.46271e+06	3.64211e+06	3.01091e+06	225880	1.62428e+06	2.28661e+06	1.55251e+06	3.18596e+06	2.60271e+06	1.62699e+06	2.1238e+06	2.42193e+06	2.24166e+06	1.39996e+06	214007	1.34076e+06	1.1474e+06	277748
NFKB1_HUMAN	4.17457e+06	4.48961e+06	1.08717e+07	5.30227e+06	5.43195e+06	6.18724e+06	4.5271e+06	9.44281e+06	6.97422e+06	7.85547e+06	5.74905e+06	5.56759e+06	5.43582e+06	1.21424e+07	5.92568e+06	5.29197e+06	5.80817e+06	4.55975e+06	7.22218e+06	4.93207e+06	6.26894e+06	3.90687e+06	4.58871e+06	4.49956e+06	1.0035e+07	1.17304e+07	5.28789e+06	5.06863e+06	6.27309e+06	5.20864e+06	8.85082e+06	6.29592e+06	7.496e+06	4.64884e+06	6.24046e+06	5.09402e+06	1.36589e+07	5.66587e+06	5.32102e+06	6.24993e+06	4.48936e+06	8.56004e+06	5.15483e+06	7.15425e+06	4.69954e+06
NFKB2_HUMAN	3.96962e+06	4.07097e+06	4.91234e+06	4.45118e+06	2.82166e+06	3.21244e+06	4.51334e+06	5.36403e+06	4.16706e+06	3.09462e+06	3.19416e+06	3.02346e+06	3.07251e+06	5.67242e+06	4.08659e+06	3.30456e+06	3.53662e+06	3.79182e+06	4.75943e+06	5.1034e+06	3.52966e+06	5.65683e+06	3.77581e+06	3.81389e+06	4.69057e+06	4.93117e+06	4.28471e+06	3.27253e+06	3.83473e+06	4.71931e+06	5.63843e+06	4.97651e+06	3.62303e+06	4.64338e+06	3.63291e+06	3.17361e+06	6.15529e+06	4.90942e+06	3.94783e+06	4.46273e+06	5.20782e+06	5.56508e+06	6.57462e+06	4.2103e+06	7.71259e+06
NFL_HUMAN	1.51982e+07	1.46344e+07	1.87176e+07	2.07863e+07	1.2748e+07	1.84866e+07	2.81457e+07	1.76767e+07	1.50447e+07	1.27309e+07	2.33101e+07	6.34541e+06	6.13548e+06	7.9865e+06	1.12741e+07	8.67117e+06	9.10763e+06	2.40561e+07	1.70452e+07	1.97558e+07	1.65588e+07	3.69142e+07	1.52805e+07	1.44348e+07	1.88681e+07	1.65945e+07	2.26574e+07	1.22871e+07	1.74949e+07	3.10362e+07	1.66263e+07	1.41331e+07	1.308e+07	2.1627e+07	6.26246e+06	6.26025e+06	8.24433e+06	1.11872e+07	9.39605e+06	9.03955e+06	2.33649e+07	1.67894e+07	1.98077e+07	1.41174e+07	3.41178e+07
NFRKB_HUMAN	5.55543e+06	5.81745e+06	3.37915e+06	6.52913e+06	8.18877e+06	5.6605e+06	6.18149e+06	4.10366e+06	6.73262e+06	1.32306e+07	7.71109e+06	9.89405e+06	9.81167e+06	5.09914e+06	8.09814e+06	9.36171e+06	5.6662e+06	5.11212e+06	3.76384e+06	4.09439e+06	1.02377e+07	4.44275e+06	6.53699e+06	6.78742e+06	3.47233e+06	5.67889e+06	7.01601e+06	9.39122e+06	6.5485e+06	6.54606e+06	4.9731e+06	7.77707e+06	1.53608e+07	9.60275e+06	1.1395e+07	1.06691e+07	5.37139e+06	9.45948e+06	1.03576e+07	6.61673e+06	6.10453e+06	4.60752e+06	5.21274e+06	1.1643e+07	5.23396e+06
NFS1_HUMAN	4.51342e+06	4.50253e+06	3.79736e+06	4.73822e+06	4.56097e+06	3.70236e+06	4.77065e+06	4.29435e+06	4.5562e+06	2.58519e+06	4.17531e+06	3.70463e+06	3.86365e+06	3.69745e+06	4.69138e+06	5.37234e+06	3.79865e+06	4.86828e+06	3.95245e+06	4.76911e+06	2.99604e+06	4.3099e+06	5.04541e+06	4.67874e+06	4.63669e+06	4.51888e+06	5.1654e+06	5.77485e+06	3.74125e+06	4.92065e+06	4.0607e+06	4.88192e+06	2.99345e+06	4.49787e+06	3.55685e+06	3.68349e+06	3.19502e+06	4.23865e+06	4.38737e+06	3.44943e+06	4.59097e+06	4.21512e+06	5.02903e+06	3.21048e+06	4.44077e+06
NFU1_HUMAN	120680	124481	316558	130492	130171	120573	166449	596787	328393	112988	152345	318769	216908	130882	143256	127003	138023	133787	361320	125632	137437	150539	134935	143050	154600	170882	169791	193827	173050	219233	214006	233366	256696	257990	233031	190491	152564	184414	162218	164486	227826	207457	277595	218461	262678
NFX1_HUMAN	2.84883e+06	2.79075e+06	5.73752e+06	2.85775e+06	2.71748e+06	3.43269e+06	2.56955e+06	5.00585e+06	3.45761e+06	1.18532e+07	3.56141e+06	4.25195e+06	3.94034e+06	9.36981e+06	3.07154e+06	2.69172e+06	3.37205e+06	2.62037e+06	4.41428e+06	2.38446e+06	9.12665e+06	2.51376e+06	2.81148e+06	2.72567e+06	5.79776e+06	5.6014e+06	3.0633e+06	2.93653e+06	3.46628e+06	2.72511e+06	5.66288e+06	3.61946e+06	1.22012e+07	3.67321e+06	4.57416e+06	4.14897e+06	9.84889e+06	3.36152e+06	2.9249e+06	3.6572e+06	2.61631e+06	4.90123e+06	2.61833e+06	1.00907e+07	2.88158e+06
NFXL1_HUMAN	4.48958e+06	4.55492e+06	4.42918e+06	3.35342e+06	2.79389e+06	3.15899e+06	3.95983e+06	3.53066e+06	3.34927e+06	2.98018e+06	3.15644e+06	3.08644e+06	3.17293e+06	3.2784e+06	2.64553e+06	2.70151e+06	2.96328e+06	3.91673e+06	4.26133e+06	4.64017e+06	3.3122e+06	4.52724e+06	4.35202e+06	4.45881e+06	3.85014e+06	3.3378e+06	3.61759e+06	3.11666e+06	3.58006e+06	4.52758e+06	4.22556e+06	3.72897e+06	3.2524e+06	3.62306e+06	3.39168e+06	3.24032e+06	3.28521e+06	3.29418e+06	3.06585e+06	3.17733e+06	4.25321e+06	4.5483e+06	4.74985e+06	3.20557e+06	4.80204e+06
NFYB_HUMAN	113391	104161	119934	134954	139508	123722	180150	147092	211114	66018.9	88932.5	85271.4	78530.1	89638.4	107421	100882	97467.9	118191	46924.7	35048.7	42847.9	43201.1	90056.5	152581	60368.7	54640.6	158623	82943.9	167396	228036	205211	234782	257878	271979	238629	180519	98010.7	182808	166052	160746	229849	69811	261856	218278	268451
NFYC_HUMAN	1.44735e+06	1.70823e+06	1.38221e+06	1.56614e+06	1.69727e+06	978263	2.12218e+06	1.21252e+06	2.6459e+06	950943	1.35332e+06	1.11929e+06	1.18615e+06	1.18328e+06	1.93996e+06	2.43819e+06	1.40848e+06	1.98891e+06	1.69179e+06	3.13759e+06	529757	1.90928e+06	2.04487e+06	2.10072e+06	1.66849e+06	1.30387e+06	1.71312e+06	2.28115e+06	1.54919e+06	2.3783e+06	1.11973e+06	2.96879e+06	245727	1.23238e+06	1.17655e+06	1.01758e+06	1.03065e+06	1.52097e+06	1.65503e+06	1.3397e+06	1.45135e+06	1.4872e+06	3.5831e+06	219380	2.47465e+06
NGAP_HUMAN	2.30308e+06	2.47439e+06	2.90204e+06	3.0665e+06	2.88964e+06	3.03051e+06	3.23307e+06	2.85943e+06	3.15046e+06	2.66639e+06	3.63555e+06	2.29051e+06	2.25053e+06	2.84832e+06	2.9468e+06	3.01495e+06	2.71453e+06	3.23314e+06	2.75066e+06	2.87718e+06	2.22412e+06	3.05005e+06	2.21322e+06	2.36405e+06	2.9086e+06	3.10538e+06	3.16217e+06	3.10738e+06	3.18848e+06	3.27629e+06	3.09006e+06	3.50269e+06	2.90444e+06	4.00839e+06	2.70984e+06	2.57185e+06	3.40936e+06	3.16468e+06	3.22636e+06	3.05782e+06	3.70281e+06	3.45062e+06	3.25344e+06	2.76831e+06	3.23285e+06
NGBR_HUMAN	981729	953827	677283	917304	1.08808e+06	973772	1.4574e+06	1.22673e+06	1.67993e+06	771728	773680	1.07539e+06	778218	659500	1.21354e+06	932422	1.10104e+06	1.30924e+06	1.56771e+06	1.55732e+06	1.12841e+06	1.06104e+06	1.00106e+06	1.11554e+06	858751	158445	1.14004e+06	983377	945100	1.58279e+06	1.2152e+06	1.50518e+06	802322	1.37662e+06	919716	1.16608e+06	913062	1.02931e+06	1.12262e+06	691489	1.23697e+06	1.25745e+06	1.42596e+06	869315	1.4663e+06
NGDN_HUMAN	4.91538e+06	4.64883e+06	3.94363e+06	3.62314e+06	3.50655e+06	2.9141e+06	4.3779e+06	3.95458e+06	3.32167e+06	2.11057e+06	3.25103e+06	3.14368e+06	3.29832e+06	2.54641e+06	3.01875e+06	3.03643e+06	2.84694e+06	4.42759e+06	4.79093e+06	4.5281e+06	2.89888e+06	5.10757e+06	4.24182e+06	3.68227e+06	2.96757e+06	2.41108e+06	2.90176e+06	2.9958e+06	2.51804e+06	3.48723e+06	3.18479e+06	2.60698e+06	1.96032e+06	2.47902e+06	3.88769e+06	3.54171e+06	2.88119e+06	3.10933e+06	2.76275e+06	2.43472e+06	3.93545e+06	5.01562e+06	4.38691e+06	2.45881e+06	3.95483e+06
NGEF_HUMAN	714680	973345	118461	526327	1.21914e+06	123287	178136	135197	152233	127547	738561	863470	628976	257163	632403	563066	137986	141431	145193	116981	136421	1.79125e+06	141449	145177	1.15611e+06	175228	2.19989e+06	1.66874e+06	164488	3.06207e+06	1.50068e+06	231924	255891	2.79281e+06	1.44871e+06	1.48546e+06	177298	1.80572e+06	1.40621e+06	1.45017e+06	2.24802e+06	1.69428e+06	257828	238727	1.72844e+06
NGLY1_HUMAN	3.13156e+06	3.17371e+06	2.85406e+06	3.52346e+06	3.54805e+06	3.00791e+06	4.49287e+06	3.85861e+06	3.85297e+06	2.00361e+06	4.22967e+06	2.85505e+06	2.77498e+06	2.15635e+06	3.63563e+06	3.68788e+06	3.26383e+06	4.24629e+06	3.4302e+06	3.43735e+06	2.45933e+06	4.41917e+06	2.66159e+06	2.87761e+06	2.5536e+06	2.6719e+06	3.52828e+06	4.06234e+06	3.13887e+06	4.76477e+06	3.43483e+06	3.46481e+06	2.10683e+06	4.30274e+06	2.55389e+06	2.94408e+06	2.61915e+06	4.36906e+06	4.07118e+06	3.32171e+06	5.09771e+06	3.69762e+06	3.63557e+06	2.5545e+06	4.82244e+06
NH2L1_HUMAN	3.83889e+07	3.99683e+07	3.41609e+07	3.02711e+07	2.35746e+07	2.18069e+07	2.3193e+07	2.40358e+07	2.74462e+07	1.51061e+07	1.96942e+07	1.59292e+07	1.61451e+07	1.30362e+07	1.64016e+07	2.06552e+07	1.50583e+07	2.27903e+07	2.93006e+07	3.87384e+07	1.6297e+07	3.40741e+07	3.69711e+07	3.42553e+07	2.84426e+07	2.24478e+07	2.27519e+07	2.2481e+07	1.83853e+07	2.42875e+07	2.18961e+07	2.48619e+07	1.14138e+07	1.76756e+07	1.43822e+07	1.842e+07	1.37277e+07	1.92433e+07	1.84989e+07	1.55969e+07	2.40489e+07	3.18721e+07	3.77428e+07	1.46077e+07	3.00433e+07
NHLC2_HUMAN	9.12263e+06	8.42105e+06	1.08212e+07	1.04618e+07	1.27825e+07	1.10353e+07	8.58622e+06	9.91373e+06	1.6706e+07	7.23785e+06	1.06842e+07	8.33175e+06	8.49685e+06	1.11736e+07	9.76445e+06	1.09941e+07	9.01573e+06	1.0806e+07	8.77011e+06	1.09364e+07	5.62093e+06	7.67026e+06	7.19558e+06	7.78547e+06	9.78732e+06	8.64129e+06	9.36193e+06	1.15174e+07	1.00965e+07	8.10923e+06	1.0511e+07	1.63855e+07	8.53032e+06	1.21578e+07	1.07666e+07	1.04118e+07	1.25408e+07	1.11193e+07	1.33082e+07	1.12618e+07	1.16737e+07	1.09343e+07	1.33519e+07	7.63965e+06	1.17728e+07
NHP2_HUMAN	4.18935e+06	3.32023e+06	2.48085e+06	2.11228e+06	2.09613e+06	3.09484e+06	173373	2.00327e+06	1.54896e+06	2.63908e+06	1.72682e+06	3.37186e+06	2.81904e+06	2.10797e+06	2.27899e+06	2.21265e+06	2.57646e+06	1.84702e+06	2.31009e+06	2.22191e+06	2.43954e+06	2.00277e+06	3.17299e+06	3.04823e+06	2.3981e+06	2.77032e+06	2.2199e+06	1.87985e+06	2.33938e+06	1.18981e+06	1.14352e+06	1.02642e+06	1.22438e+06	1.23328e+06	1.60472e+06	3.16114e+06	1.48212e+06	1.28647e+06	1.37915e+06	1.81623e+06	1.16476e+06	1.77099e+06	2.01219e+06	1.4195e+06	1.26493e+06
NHRF1_HUMAN	8.11481e+06	7.61392e+06	1.78307e+07	5.78677e+06	5.39818e+06	6.47123e+06	7.72749e+06	1.82099e+07	1.17683e+07	3.60499e+07	9.87187e+06	1.09741e+07	9.74714e+06	2.50557e+07	7.12547e+06	6.4282e+06	9.09916e+06	6.54505e+06	1.6768e+07	7.51791e+06	3.20126e+07	6.33879e+06	9.24559e+06	7.58029e+06	1.9756e+07	1.22663e+07	6.77264e+06	6.22633e+06	9.69465e+06	8.47776e+06	2.23591e+07	1.30876e+07	4.3266e+07	1.1402e+07	1.40403e+07	1.25998e+07	3.01876e+07	8.29371e+06	7.23828e+06	1.10854e+07	7.75816e+06	2.19491e+07	1.01091e+07	4.17739e+07	7.58433e+06
NHRF2_HUMAN	302558	275823	587046	253055	122524	127469	157814	357112	145582	1.52686e+06	153391	119224	112935	497356	126908	132668	135513	133004	451651	132770	2.15298e+06	151682	420119	146658	772558	628604	161796	181139	162450	231112	225712	232343	1.72439e+06	279615	231742	234345	1.03078e+06	199344	175149	161759	221251	441649	263948	2.08604e+06	259655
NHS_HUMAN	984089	1.02585e+06	1.85513e+06	958175	1.00677e+06	1.33455e+06	1.04247e+06	1.09033e+06	1.28682e+06	4.30525e+06	3.18853e+06	1.23829e+06	1.34573e+06	2.20848e+06	1.27031e+06	1.10377e+06	1.56502e+06	1.02651e+06	928488	912971	5.19164e+06	2.09141e+06	1.0779e+06	1.11655e+06	2.22134e+06	2.30481e+06	1.08299e+06	1.34449e+06	1.85054e+06	1.34103e+06	1.35794e+06	1.53901e+06	5.48108e+06	4.22644e+06	1.49166e+06	1.32992e+06	2.4712e+06	1.39396e+06	1.36478e+06	1.84752e+06	1.37286e+06	1.34115e+06	1.1133e+06	6.52016e+06	2.63963e+06
NHSL1_HUMAN	1.57924e+06	1.58949e+06	3.39617e+06	1.44225e+06	1.35126e+06	1.76884e+06	1.11261e+06	2.26721e+06	1.67176e+06	8.83043e+06	4.89615e+06	2.03954e+06	1.86707e+06	4.08191e+06	1.69977e+06	1.33609e+06	2.01606e+06	1.20987e+06	1.73565e+06	1.06167e+06	1.06331e+07	2.59954e+06	1.71747e+06	1.53542e+06	3.5104e+06	3.56787e+06	1.4283e+06	1.22483e+06	1.60502e+06	1.13329e+06	2.23921e+06	1.41646e+06	7.39809e+06	3.83376e+06	2.04718e+06	1.77988e+06	4.09535e+06	1.60796e+06	1.34551e+06	1.83293e+06	1.13917e+06	2.10054e+06	1.16757e+06	1.06049e+07	2.80015e+06
NHSL2_HUMAN	126564	118964	120644	111721	138067	116671	177533	137334	147609	271014	124561	108812	104732	128111	131240	133118	129245	147646	147909	137574	319663	155011	138864	140828	136785	167371	166786	177207	165884	221516	226710	238269	283041	205619	225269	183493	138920	186938	159930	166598	199952	219491	263690	367361	282978
NHSL3_HUMAN	1.21464e+06	1.33274e+06	2.65097e+06	1.50777e+06	1.25323e+06	2.16778e+06	1.97643e+06	1.20581e+06	1.41834e+06	1.53026e+07	8.74579e+06	1.84478e+06	2.11831e+06	2.82464e+06	1.43462e+06	1.31487e+06	2.14606e+06	1.09237e+06	894466	901556	1.45601e+07	5.14855e+06	1.27404e+06	150079	2.6699e+06	1.95392e+06	1.40833e+06	1.41047e+06	2.24084e+06	230414	1.01496e+06	1.87318e+06	1.62837e+07	1.04144e+07	1.94788e+06	2.08658e+06	3.03611e+06	1.72799e+06	1.17384e+06	2.39761e+06	216984	209249	248628	1.73785e+07	6.20359e+06
NIBA1_HUMAN	3.7727e+06	3.59443e+06	3.53405e+06	3.88261e+06	3.16517e+06	3.10651e+06	3.39972e+06	2.87393e+06	2.99115e+06	1.87714e+06	3.11951e+06	2.51849e+06	1.8068e+06	2.28784e+06	3.13689e+06	2.45082e+06	2.50865e+06	3.14291e+06	3.6784e+06	3.69769e+06	2.52045e+06	3.7942e+06	3.3172e+06	3.8345e+06	3.33448e+06	2.82242e+06	3.69606e+06	2.63552e+06	2.91277e+06	2.94249e+06	3.53243e+06	3.02156e+06	2.21004e+06	2.66588e+06	2.24185e+06	2.18727e+06	2.54246e+06	2.88899e+06	2.54401e+06	2.70289e+06	3.07773e+06	4.10911e+06	4.14198e+06	2.07206e+06	3.95799e+06
NIBA2_HUMAN	1.10528e+07	1.09309e+07	1.80687e+07	9.03692e+06	7.10644e+06	1.20222e+07	8.97397e+06	1.25915e+07	9.16196e+06	2.34968e+07	1.22403e+07	1.09884e+07	1.14013e+07	2.30309e+07	8.09788e+06	7.0223e+06	1.17479e+07	8.59341e+06	1.22736e+07	8.59052e+06	2.42784e+07	1.13471e+07	1.12388e+07	1.23317e+07	1.97337e+07	1.58317e+07	1.00018e+07	7.96366e+06	1.38021e+07	9.53966e+06	1.58236e+07	1.07069e+07	2.74733e+07	1.45861e+07	1.34514e+07	1.26956e+07	2.53306e+07	9.3567e+06	7.32033e+06	1.46874e+07	9.01027e+06	1.45293e+07	1.01236e+07	2.81677e+07	1.17578e+07
NICA_HUMAN	1.16095e+06	1.04666e+06	859871	1.38965e+06	1.18622e+06	1.21596e+06	1.04599e+06	1.14871e+06	1.20686e+06	274039	1.36073e+06	744221	885882	577683	1.18871e+06	1.04225e+06	1.00161e+06	1.55883e+06	946408	1.21955e+06	499323	1.25665e+06	852638	1.20281e+06	779812	803571	1.21114e+06	1.17393e+06	1.11128e+06	752700	1.24793e+06	1.66334e+06	259548	972167	233643	794072	171719	179375	179177	162608	655444	1.45551e+06	1.52965e+06	207549	1.85024e+06
NID1_HUMAN	534047	644945	453734	545930	493554	229951	475071	145147	344545	115040	560386	106186	298823	141957	397679	564874	289840	599211	492898	660218	138619	872524	567425	582824	649824	477957	468651	544866	308359	229258	226800	227364	259416	298359	241054	173070	179619	183082	360417	163386	222999	213297	256272	218877	257647
NIF3L_HUMAN	84220.6	89543.3	107745	128415	166531	89819.1	128024	157501	262873	85437.8	173552	104149	128985	149391	165011	190668	139911	196248	189701	170305	143831	114447	107654	147190	141238	171002	139312	287206	168464	233667	222781	305273	268242	285309	224968	219263	160389	267662	370360	165298	231396	172780	253454	227822	271984
NIN_HUMAN	1.27448e+06	1.26048e+06	2.11414e+06	1.68124e+06	1.95614e+06	1.79417e+06	1.81832e+06	1.50681e+06	2.32485e+06	1.19887e+06	1.92573e+06	1.2856e+06	1.19698e+06	1.95772e+06	1.76874e+06	1.68781e+06	1.62521e+06	1.60763e+06	1.32172e+06	1.48508e+06	1.09365e+06	1.36229e+06	1.34306e+06	1.16472e+06	1.77068e+06	1.79088e+06	1.72338e+06	1.91485e+06	1.75053e+06	1.53127e+06	1.53631e+06	2.28273e+06	1.17299e+06	2.22668e+06	1.16139e+06	1.24362e+06	1.72539e+06	1.91167e+06	1.87423e+06	1.6342e+06	1.71516e+06	1.39626e+06	1.43065e+06	1.21185e+06	1.36623e+06
NIP7_HUMAN	2.24832e+07	2.15785e+07	1.96664e+07	2.6406e+07	1.68758e+07	1.57813e+07	2.64335e+07	2.12166e+07	1.71937e+07	1.31872e+07	1.45527e+07	1.09078e+07	1.0272e+07	1.05752e+07	1.49421e+07	1.54361e+07	1.27062e+07	2.01656e+07	2.2722e+07	2.42139e+07	1.37748e+07	2.59634e+07	2.34588e+07	2.60311e+07	2.09406e+07	2.0069e+07	2.43584e+07	1.74369e+07	1.765e+07	2.34797e+07	2.31463e+07	1.8926e+07	1.47021e+07	1.74358e+07	1.24058e+07	1.55707e+07	1.13361e+07	1.85013e+07	1.86333e+07	1.37634e+07	2.12126e+07	2.54781e+07	2.9701e+07	1.41356e+07	2.84094e+07
NIPA1_HUMAN	645007	790506	630631	400856	139820	293678	173330	154248	324293	124799	304059	437360	327794	123673	239325	142551	130088	340314	339758	268205	140966	234225	136846	157858	137426	166748	161350	178372	151627	234942	228957	226717	261664	282280	223037	183030	167907	185437	160586	160805	234294	211332	262745	217651	274696
NIPBL_HUMAN	1.22782e+07	1.21797e+07	8.2496e+06	1.04743e+07	1.1452e+07	1.46019e+07	9.74877e+06	6.97623e+06	7.34699e+06	9.68838e+06	1.14811e+07	1.80895e+07	1.76599e+07	9.37934e+06	1.26246e+07	1.22742e+07	1.53406e+07	1.05033e+07	6.73671e+06	7.37265e+06	1.15108e+07	9.20509e+06	1.19631e+07	1.2468e+07	8.46273e+06	1.3484e+07	1.10386e+07	1.23234e+07	1.51794e+07	1.04081e+07	7.11274e+06	7.88044e+06	1.11059e+07	1.33375e+07	1.89167e+07	1.83772e+07	9.40608e+06	1.30475e+07	1.28464e+07	1.62362e+07	1.10648e+07	7.23351e+06	8.03877e+06	1.21712e+07	1.01834e+07
NIPS1_HUMAN	1.88205e+07	1.56894e+07	1.86182e+07	2.23085e+07	2.22964e+07	1.44259e+07	1.28599e+07	1.54388e+07	1.48186e+07	1.13537e+07	2.15735e+07	1.39255e+07	1.29038e+07	1.19301e+07	1.44316e+07	1.72154e+07	1.43862e+07	1.83591e+07	1.47434e+07	1.65582e+07	1.10872e+07	1.95896e+07	1.69678e+07	1.46935e+07	1.51664e+07	1.56832e+07	1.8694e+07	2.12897e+07	1.34285e+07	1.03662e+07	1.19043e+07	1.06965e+07	4.69075e+06	1.43406e+07	9.52788e+06	1.33143e+07	8.22968e+06	1.1917e+07	1.21303e+07	9.65353e+06	1.26e+07	1.05214e+07	1.37849e+07	8.41527e+06	1.7006e+07
NIPS2_HUMAN	1.13514e+07	9.80323e+06	9.2215e+06	1.03786e+07	1.01203e+07	6.74145e+06	8.60516e+06	7.33756e+06	7.31094e+06	4.75597e+06	8.44347e+06	6.14289e+06	5.77022e+06	5.51291e+06	6.7992e+06	7.55238e+06	6.27022e+06	8.27815e+06	9.21013e+06	1.0314e+07	5.1759e+06	1.04516e+07	1.29906e+07	1.12496e+07	1.09224e+07	9.57413e+06	1.02965e+07	1.00714e+07	6.64457e+06	9.33554e+06	5.6385e+06	6.47944e+06	4.49857e+06	7.12399e+06	5.49772e+06	6.21617e+06	4.62183e+06	6.31417e+06	5.61424e+06	5.10155e+06	7.9362e+06	6.61834e+06	9.4575e+06	5.14531e+06	8.23212e+06
NISCH_HUMAN	2.81586e+06	3.43126e+06	3.25213e+06	5.51703e+06	5.43403e+06	5.31328e+06	5.38329e+06	2.97141e+06	5.62985e+06	3.08071e+06	5.76747e+06	2.83821e+06	3.20466e+06	3.37482e+06	5.48283e+06	4.72747e+06	5.10013e+06	6.24943e+06	2.59891e+06	3.85203e+06	3.81967e+06	4.95888e+06	3.01009e+06	3.60629e+06	3.32035e+06	3.90042e+06	5.55844e+06	5.28689e+06	5.28151e+06	6.31309e+06	3.39623e+06	6.70497e+06	3.77381e+06	7.35215e+06	3.43805e+06	3.38302e+06	3.57722e+06	6.47436e+06	5.11834e+06	5.45011e+06	7.19175e+06	2.79306e+06	4.07777e+06	4.69308e+06	5.8143e+06
NIT1_HUMAN	1.26628e+06	1.2917e+06	1.58462e+06	2.11226e+06	2.74767e+06	1.49959e+06	1.7656e+06	4.22344e+06	4.79196e+06	1.2395e+06	2.65917e+06	1.73251e+06	1.9026e+06	1.87171e+06	1.9929e+06	3.12277e+06	1.38873e+06	2.2876e+06	2.97422e+06	2.7426e+06	142103	1.64386e+06	1.15644e+06	997540	1.2458e+06	1.29215e+06	1.91279e+06	2.70964e+06	1.39525e+06	2.1188e+06	3.67484e+06	3.84503e+06	257405	284567	1.35495e+06	1.12212e+06	1.45017e+06	178705	2.20223e+06	155915	228116	1.47747e+06	1.94313e+06	213402	267106
NIT2_HUMAN	730773	802130	1.24541e+06	909616	1.44919e+06	817645	1.15418e+06	1.85257e+06	2.016e+06	1.59033e+06	1.70073e+06	1.18341e+06	1.08252e+06	1.73005e+06	1.11527e+06	1.35978e+06	949510	1.03835e+06	1.71079e+06	1.42072e+06	1.87823e+06	1.21867e+06	919552	765059	1.55588e+06	1.26227e+06	1.16597e+06	1.57032e+06	1.12137e+06	1.41567e+06	2.24984e+06	2.50068e+06	1.98799e+06	1.86133e+06	1.3275e+06	1.35276e+06	1.90218e+06	1.38289e+06	1.58199e+06	1.01446e+06	1.22711e+06	2.14706e+06	1.54634e+06	2.00609e+06	1.36366e+06
NJMU_HUMAN	3.3196e+06	3.76595e+06	3.37891e+06	4.7941e+06	5.37039e+06	4.21139e+06	3.41869e+06	4.42443e+06	6.33121e+06	2.07043e+06	4.89722e+06	3.66485e+06	3.698e+06	2.96734e+06	5.04542e+06	4.81649e+06	4.20745e+06	5.90736e+06	4.07559e+06	5.36668e+06	2.10556e+06	4.85207e+06	2.69454e+06	3.29151e+06	3.19844e+06	3.1678e+06	4.73349e+06	5.26612e+06	3.78779e+06	3.91928e+06	4.46315e+06	6.13168e+06	2.05351e+06	4.53878e+06	4.08517e+06	3.62565e+06	2.09508e+06	4.90406e+06	4.46698e+06	4.50013e+06	6.02648e+06	3.28049e+06	4.83569e+06	2.53205e+06	4.50959e+06
NKAP_HUMAN	1.19448e+07	1.1324e+07	8.77519e+06	1.26662e+07	1.29904e+07	1.07561e+07	1.24086e+07	9.19988e+06	1.01173e+07	1.03611e+07	1.27959e+07	1.34095e+07	1.35592e+07	8.51573e+06	1.13618e+07	1.23765e+07	1.10127e+07	1.27652e+07	9.91315e+06	1.00754e+07	1.05422e+07	1.24463e+07	1.11237e+07	1.06882e+07	8.6134e+06	8.68909e+06	1.0764e+07	1.11006e+07	1.0286e+07	1.2655e+07	9.94689e+06	1.00338e+07	1.13498e+07	1.34965e+07	1.59548e+07	1.37064e+07	1.0626e+07	1.37159e+07	1.18555e+07	1.34755e+07	1.58273e+07	1.02263e+07	1.29947e+07	1.22013e+07	1.58774e+07
NKAP1_HUMAN	781869	821804	253791	122576	341737	614180	169544	154220	147257	929584	403690	936961	787426	255322	142790	307492	674314	138747	146894	230440	864122	322810	806519	790717	330891	325111	369745	444112	802522	556071	262940	225230	953010	555137	1.34111e+06	1.23005e+06	166591	620786	736775	968148	636621	208900	270147	1.12483e+06	597592
NKD2_HUMAN	44643.8	109705	129384	117005	42635.3	125093	39132.1	141463	135207	68749	52192.9	38483.1	20475.3	140732	43318.3	123898	139991	117270	151281	31660	44833.9	157725	22387.3	32911.8	39836.6	166982	160917	187678	33189.8	46856.5	226990	238196	254498	272606	234114	41598	40324.5	61023.3	56077.8	29431.1	50397	222596	259093	222881	71826.6
NKRF_HUMAN	2.86295e+07	2.86163e+07	2.42017e+07	3.86755e+07	4.30722e+07	3.12095e+07	4.60003e+07	3.82506e+07	4.11661e+07	1.73859e+07	3.99537e+07	3.20545e+07	3.18274e+07	2.29416e+07	3.88391e+07	4.23885e+07	2.90318e+07	4.28352e+07	3.64237e+07	3.93036e+07	1.82547e+07	3.96295e+07	2.86913e+07	2.91887e+07	2.38752e+07	2.69468e+07	3.79885e+07	4.1036e+07	3.11266e+07	4.42301e+07	3.84688e+07	4.03562e+07	1.98219e+07	4.20413e+07	3.06076e+07	3.00998e+07	2.30731e+07	3.73756e+07	3.97859e+07	2.89552e+07	4.25286e+07	3.67538e+07	4.00747e+07	1.97995e+07	4.32055e+07
NKTR_HUMAN	3.02981e+06	3.55146e+06	2.21426e+06	4.90323e+06	6.15558e+06	5.08164e+06	4.84284e+06	2.5542e+06	3.92507e+06	3.65624e+06	5.7952e+06	5.10212e+06	4.91634e+06	2.90483e+06	4.98872e+06	6.22116e+06	5.4789e+06	4.49415e+06	2.3771e+06	3.13106e+06	2.79188e+06	4.17695e+06	3.07665e+06	3.29001e+06	2.3961e+06	3.00041e+06	4.93362e+06	6.00359e+06	5.40656e+06	5.32011e+06	2.73086e+06	4.27552e+06	4.36469e+06	7.08853e+06	5.14579e+06	4.9634e+06	2.95967e+06	5.28849e+06	7.0045e+06	5.41568e+06	5.13146e+06	3.12377e+06	3.37774e+06	3.22434e+06	5.04663e+06
NKX24_HUMAN	264195	328386	117056	119919	219585	125915	210236	133276	140334	279880	155666	342926	415828	322986	304424	258179	137631	129357	149732	129096	132011	164576	287384	331476	152849	593578	164780	170876	170293	242685	227563	224503	240989	283615	452284	183931	170638	198750	172408	160341	210548	214005	274742	228517	266335
NKX25_HUMAN	1.08899e+06	1.09826e+06	770021	1.18559e+06	1.18195e+06	869558	683191	616558	157731	1.95511e+06	148013	1.36037e+06	1.66234e+06	1.24509e+06	1.00172e+06	1.37463e+06	1.01624e+06	745598	494022	576034	1.33415e+06	542200	894639	816595	759797	1.52619e+06	936461	180633	170640	231623	211184	229733	1.22525e+06	755000	1.81998e+06	1.47779e+06	1.17977e+06	1.81317e+06	1.30207e+06	1.20778e+06	238531	216698	261219	1.39632e+06	262431
NKX31_HUMAN	88556	119530	113556	129406	201853	134299	116862	145710	156925	93942.6	144695	186404	192586	138894	191225	237595	142277	125549	151149	53166.9	143241	170027	62686.5	146442	140802	159591	115640	207003	158410	194554	222698	227093	254366	282411	249094	200657	175712	280531	293063	165555	146067	212669	267207	230668	278281
NLE1_HUMAN	3.0651e+06	1.67327e+06	3.74524e+06	5.25538e+06	4.69928e+06	2.27494e+06	2.76081e+06	2.48077e+06	4.31756e+06	2.22405e+06	5.28189e+06	1.53064e+06	1.35444e+06	1.53684e+06	2.42082e+06	2.47673e+06	1.70517e+06	2.54783e+06	1.8431e+06	2.81665e+06	1.21682e+06	2.58949e+06	3.01524e+06	1.67312e+06	3.41657e+06	3.90877e+06	4.70224e+06	4.32914e+06	2.73668e+06	3.11324e+06	2.76939e+06	4.2971e+06	2.08581e+06	4.7044e+06	2.04971e+06	2.289e+06	2.0259e+06	2.57721e+06	2.77358e+06	1.68741e+06	2.58776e+06	2.5413e+06	3.15412e+06	1.776e+06	2.98321e+06
NLGN2_HUMAN	78224.9	107370	117938	139510	156191	115615	164448	126857	142396	116585	133295	58728.4	69958.9	127772	95765.9	135505	128646	196574	138037	118596	142000	135249	88254.5	73138	72591.8	77445.9	53855.8	88304.8	58135.2	97589.6	57957.1	70451.7	56800.2	103946	89130.5	51067.2	49724.2	103700	99723.3	67264.8	61627.7	43909	87464.6	222945	106360
NLK_HUMAN	590471	514633	443884	810620	521239	112355	715020	146443	585414	129079	133546	112532	112287	501752	752310	137330	135321	145206	138915	1.02885e+06	133859	1.72782e+06	1.15766e+06	795191	136480	1.0293e+06	1.36394e+06	186425	153580	246592	1.10135e+06	216289	251862	285259	245629	541292	170908	185018	789364	168818	226532	228653	1.09569e+06	228085	250877
NLRX1_HUMAN	3.0134e+06	2.57348e+06	2.27966e+06	2.82819e+06	3.05135e+06	2.17608e+06	3.46976e+06	3.03937e+06	2.80492e+06	1.82823e+06	2.95643e+06	2.42533e+06	2.80021e+06	2.13475e+06	2.95476e+06	3.53362e+06	2.68651e+06	3.55558e+06	3.17911e+06	3.49003e+06	1.94299e+06	4.03344e+06	2.59714e+06	2.65863e+06	2.63891e+06	2.4316e+06	2.93738e+06	3.23491e+06	2.29541e+06	3.7095e+06	3.08083e+06	2.52083e+06	1.72443e+06	3.31612e+06	2.90895e+06	2.49963e+06	1.81054e+06	2.8669e+06	3.15018e+06	3.02529e+06	3.87345e+06	3.71508e+06	2.49491e+06	1.71719e+06	3.25232e+06
NMD3_HUMAN	1.47146e+07	1.45238e+07	1.20418e+07	1.8193e+07	1.71132e+07	1.34368e+07	2.05237e+07	1.90849e+07	1.94897e+07	9.64659e+06	1.89631e+07	1.29934e+07	1.21217e+07	1.09599e+07	1.69084e+07	1.69242e+07	1.31517e+07	1.8945e+07	1.82024e+07	1.75001e+07	8.58962e+06	1.69293e+07	1.56318e+07	1.58721e+07	1.17599e+07	1.37984e+07	1.92415e+07	1.88224e+07	1.43114e+07	1.88865e+07	1.89644e+07	1.89224e+07	1.08838e+07	1.86458e+07	1.34632e+07	1.19513e+07	1.1657e+07	1.61079e+07	1.49909e+07	1.34333e+07	2.01859e+07	2.10701e+07	2.06804e+07	1.05312e+07	2.0861e+07
NMNA1_HUMAN	240255	240727	186945	182528	141977	183462	110860	147418	150062	126107	150085	207510	162575	80057.2	124612	134662	131090	144671	163133	132439	137328	169196	213472	247176	141081	168606	161552	180986	153263	248984	214887	234025	251499	290695	235410	191341	159272	179249	178516	159485	230808	235641	261438	227825	284743
NMT1_HUMAN	1.2878e+07	1.50757e+07	2.34378e+07	8.34125e+06	6.84631e+06	1.217e+07	8.78972e+06	1.0848e+07	1.10446e+07	2.07428e+07	1.08028e+07	1.36324e+07	1.43097e+07	2.67329e+07	8.58939e+06	7.33169e+06	1.1552e+07	8.22804e+06	1.1998e+07	1.21836e+07	1.81296e+07	1.1157e+07	1.36769e+07	1.53627e+07	2.09342e+07	1.21743e+07	8.09555e+06	6.37527e+06	1.1529e+07	9.08018e+06	1.06368e+07	1.0189e+07	1.72041e+07	1.0877e+07	1.32938e+07	1.28738e+07	2.19001e+07	7.65845e+06	6.78366e+06	1.19796e+07	7.70576e+06	1.23418e+07	1.28878e+07	1.96447e+07	1.23855e+07
NMT2_HUMAN	574644	555858	659948	490801	365286	550749	173307	457505	574797	506408	561310	472649	531672	526192	354281	322144	308559	395024	390206	336791	616384	160183	465914	461585	420486	171617	148986	188429	505621	228593	231312	223353	252468	278124	642991	546197	655765	576271	503890	680485	621090	652143	745070	592188	723304
NNRD_HUMAN	586837	297551	756155	1.05979e+06	902651	794338	738996	927508	962949	413715	1.14986e+06	807602	591625	768272	900101	759989	708363	926509	637938	600056	137771	789673	474081	579390	606702	788775	755459	188031	607908	613071	220862	232711	257794	289002	232596	190150	171677	178173	176985	177793	530625	507680	263714	230068	262854
NNRE_HUMAN	2.40779e+07	1.10312e+07	2.6685e+07	3.2671e+07	3.63073e+07	2.23943e+07	2.31611e+07	2.40314e+07	2.61861e+07	1.72689e+07	3.03737e+07	1.81395e+07	1.45038e+07	1.5419e+07	1.73667e+07	2.13315e+07	1.70745e+07	2.00491e+07	1.96534e+07	2.02721e+07	1.22862e+07	2.2266e+07	2.68389e+07	1.57998e+07	2.85659e+07	3.06588e+07	3.75712e+07	4.28768e+07	3.07844e+07	3.10063e+07	2.8417e+07	2.78818e+07	2.40213e+07	4.06168e+07	2.64468e+07	2.90836e+07	2.35358e+07	2.78124e+07	2.83041e+07	2.31651e+07	2.72365e+07	2.64426e+07	2.86249e+07	2.11106e+07	3.21603e+07
NNTM_HUMAN	2.97338e+07	2.72056e+07	2.30831e+07	2.20746e+07	2.29149e+07	1.69992e+07	2.26959e+07	1.99183e+07	1.82203e+07	1.06903e+07	2.2151e+07	2.05683e+07	2.09622e+07	1.51226e+07	2.22507e+07	2.23924e+07	1.90086e+07	3.02605e+07	2.88155e+07	2.96309e+07	1.46657e+07	3.40403e+07	2.97286e+07	2.97586e+07	2.32936e+07	1.81966e+07	2.24543e+07	2.35071e+07	1.85221e+07	2.29027e+07	2.28771e+07	1.91818e+07	1.24258e+07	2.57049e+07	2.53991e+07	2.37099e+07	1.77308e+07	2.53273e+07	2.50077e+07	2.0796e+07	3.31537e+07	3.21467e+07	3.39738e+07	1.71575e+07	3.98732e+07
NOA1_HUMAN	1.86345e+06	1.84162e+06	1.48206e+06	1.65306e+06	1.53002e+06	1.18427e+06	2.07617e+06	1.7414e+06	1.50665e+06	1.11273e+06	1.54403e+06	1.54146e+06	1.4826e+06	1.29678e+06	1.6293e+06	1.76726e+06	1.32177e+06	1.85773e+06	2.31945e+06	2.56164e+06	1.0832e+06	2.15257e+06	1.83428e+06	2.03699e+06	1.60754e+06	1.28736e+06	1.61878e+06	2.05336e+06	1.23136e+06	2.14965e+06	1.7762e+06	2.01736e+06	1.10448e+06	1.76532e+06	1.37261e+06	1.41465e+06	1.21678e+06	1.53217e+06	1.91244e+06	1.22108e+06	2.2739e+06	2.59817e+06	2.80633e+06	1.15616e+06	2.41836e+06
NOB1_HUMAN	9.80353e+06	1.03497e+07	8.48554e+06	5.91069e+06	4.46516e+06	4.51643e+06	5.26264e+06	6.73017e+06	6.5627e+06	1.01847e+07	1.50122e+07	6.16278e+06	6.85657e+06	8.7859e+06	6.28977e+06	5.72315e+06	4.98402e+06	4.84917e+06	7.43698e+06	7.60972e+06	8.99672e+06	1.03194e+07	9.82292e+06	1.03727e+07	6.32303e+06	5.07745e+06	6.39389e+06	5.51944e+06	5.50611e+06	5.82798e+06	6.16122e+06	6.16058e+06	8.1818e+06	1.28465e+07	4.68855e+06	6.20115e+06	7.30634e+06	5.81432e+06	5.32625e+06	5.699e+06	5.16155e+06	6.48063e+06	7.60623e+06	8.26034e+06	1.24508e+07
NOC2L_HUMAN	3.7615e+07	3.60209e+07	3.06069e+07	3.83054e+07	3.22738e+07	3.04763e+07	3.48468e+07	3.06692e+07	2.5041e+07	1.30528e+07	2.30958e+07	2.47809e+07	2.63957e+07	2.14157e+07	3.05224e+07	2.88648e+07	2.8644e+07	4.52485e+07	3.58834e+07	3.95692e+07	2.23023e+07	4.62435e+07	3.31584e+07	3.71379e+07	2.96721e+07	2.83252e+07	3.636e+07	3.22226e+07	3.12609e+07	3.59363e+07	3.46818e+07	2.83481e+07	1.54111e+07	2.79126e+07	2.56989e+07	2.86689e+07	2.16975e+07	3.66654e+07	3.27013e+07	2.92946e+07	4.52513e+07	3.86244e+07	3.85819e+07	2.45825e+07	4.98699e+07
NOC3L_HUMAN	2.13202e+07	1.94875e+07	1.57615e+07	1.76973e+07	1.5807e+07	1.68774e+07	2.05594e+07	2.05117e+07	1.69459e+07	1.15183e+07	1.7798e+07	2.11677e+07	1.93415e+07	1.31838e+07	1.77827e+07	1.66045e+07	1.86487e+07	2.30273e+07	2.23021e+07	2.03345e+07	1.54003e+07	2.17963e+07	2.12086e+07	1.7872e+07	1.44688e+07	1.38804e+07	1.74223e+07	1.67596e+07	1.63076e+07	2.29088e+07	2.30006e+07	1.55726e+07	1.11383e+07	1.86792e+07	2.1526e+07	1.85292e+07	1.29597e+07	1.73892e+07	1.51295e+07	1.71073e+07	2.02001e+07	2.33745e+07	2.25837e+07	1.52556e+07	2.12901e+07
NOC4L_HUMAN	1.08841e+07	1.32154e+07	9.6606e+06	6.41996e+06	4.46141e+06	3.40233e+06	5.20609e+06	4.3506e+06	3.67141e+06	2.91063e+06	3.57897e+06	3.97079e+06	4.012e+06	3.74925e+06	4.01745e+06	4.13685e+06	3.27339e+06	4.55772e+06	7.54304e+06	1.19283e+07	4.01838e+06	9.42594e+06	1.18409e+07	1.14054e+07	8.73926e+06	4.99459e+06	5.00386e+06	3.97828e+06	3.63814e+06	4.78444e+06	3.47401e+06	3.41693e+06	3.25193e+06	3.46875e+06	3.66122e+06	3.55989e+06	2.73296e+06	3.6434e+06	3.46256e+06	3.01053e+06	4.43707e+06	4.49279e+06	7.01073e+06	2.64695e+06	6.75833e+06
NOCT_HUMAN	1.00478e+06	1.1019e+06	1.7943e+06	1.07321e+06	1.15565e+06	769782	955525	5.7463e+06	1.47041e+06	829230	934420	1.00032e+06	767445	2.15305e+06	1.26806e+06	1.18859e+06	863842	1.07433e+06	4.79353e+06	1.48001e+06	1.15553e+06	1.22387e+06	1.13169e+06	1.20146e+06	2.00205e+06	1.64438e+06	1.19985e+06	1.27596e+06	948445	1.11018e+06	6.73685e+06	1.44115e+06	1.10721e+06	1.10313e+06	240650	887954	2.44359e+06	1.94571e+06	1.37708e+06	1.04808e+06	1.35209e+06	5.67081e+06	1.63987e+06	1.13681e+06	1.17811e+06
NOG2_HUMAN	1.53773e+07	1.58e+07	1.11178e+07	1.45868e+07	1.52828e+07	1.6682e+07	1.58294e+07	1.39793e+07	1.41707e+07	9.93874e+06	1.49659e+07	1.7196e+07	1.79064e+07	1.12205e+07	1.50013e+07	1.70245e+07	1.76623e+07	1.8038e+07	1.44151e+07	1.65251e+07	1.01205e+07	1.72492e+07	1.58746e+07	1.54135e+07	1.18452e+07	1.07038e+07	1.48061e+07	1.55458e+07	1.75878e+07	1.68639e+07	1.39116e+07	1.41834e+07	1.04189e+07	1.57695e+07	1.56345e+07	1.62911e+07	1.06872e+07	1.37045e+07	1.52884e+07	1.5818e+07	1.85043e+07	1.45701e+07	1.5891e+07	1.04667e+07	1.69537e+07
NOL10_HUMAN	1.48612e+07	1.48403e+07	1.31886e+07	1.32872e+07	1.22062e+07	1.20373e+07	1.72419e+07	1.43351e+07	1.20052e+07	9.69073e+06	1.13245e+07	1.15416e+07	1.21933e+07	9.91715e+06	1.17968e+07	1.23712e+07	9.51556e+06	1.56903e+07	1.75492e+07	2.00071e+07	1.09464e+07	2.02623e+07	1.45455e+07	1.50662e+07	1.3179e+07	1.1611e+07	1.39574e+07	1.31911e+07	1.26304e+07	1.81943e+07	1.52889e+07	1.23881e+07	1.02625e+07	1.07852e+07	1.07573e+07	1.20884e+07	1.06413e+07	1.42201e+07	1.23147e+07	1.02871e+07	1.64155e+07	1.75025e+07	2.07194e+07	1.23193e+07	2.12523e+07
NOL11_HUMAN	8.42653e+06	9.44015e+06	8.08962e+06	7.056e+06	5.41264e+06	6.49143e+06	8.15083e+06	6.28933e+06	1.26147e+07	4.05421e+06	4.8395e+06	4.52523e+06	4.74018e+06	5.48211e+06	4.98246e+06	5.28783e+06	5.64061e+06	6.69511e+06	7.84129e+06	1.23355e+07	4.38103e+06	8.90633e+06	9.4744e+06	9.64053e+06	8.57465e+06	6.36252e+06	6.84217e+06	5.87123e+06	6.951e+06	8.27579e+06	6.54809e+06	1.28296e+07	3.43138e+06	4.78416e+06	5.21714e+06	4.31613e+06	4.7492e+06	5.12518e+06	5.07945e+06	5.9255e+06	8.10316e+06	8.74196e+06	1.29957e+07	5.26193e+06	8.99865e+06
NOL12_HUMAN	105810	110481	122865	134609	132376	114365	195456	135241	140202	125262	133830	106395	988553	941218	123003	128322	126625	134922	150083	703378	1.88815e+06	162105	149972	147256	133691	173948	149940	178932	162563	219394	217437	216538	261810	283507	238684	168972	167626	173033	161333	159845	247489	215966	266738	215385	275192
NOL4_HUMAN	833444	734505	590828	684160	584659	652111	228341	504739	479382	771089	156900	554218	776707	893314	714637	131740	529201	401460	157337	344736	753109	146412	843551	981595	986190	875581	720569	186449	751885	232968	864402	224130	1.05129e+06	472179	825339	943344	810407	896807	429457	874772	482887	443814	424902	1.1702e+06	272583
NOL4L_HUMAN	67483.9	80841.6	66051.1	129403	69378.8	89505.6	172087	138348	148912	67704.3	46236.5	120045	117008	64962.5	85816	63432.3	115875	51425.9	148306	128772	140628	157400	108826	81878	43376.3	108621	44360.3	61920.7	110645	225166	217440	233342	166256	272009	127228	108920	51339.1	56604.2	182742	129801	225700	203402	256181	141689	274390
NOL6_HUMAN	1.32479e+07	1.35255e+07	1.00976e+07	1.01046e+07	8.17895e+06	8.79053e+06	9.68951e+06	7.81282e+06	6.95247e+06	6.78436e+06	8.18909e+06	1.17958e+07	1.19185e+07	6.09616e+06	7.43754e+06	7.23668e+06	7.74319e+06	8.86995e+06	1.10819e+07	1.34788e+07	7.8679e+06	1.23629e+07	1.36154e+07	1.47344e+07	1.02658e+07	9.30255e+06	1.06363e+07	8.70311e+06	9.97601e+06	1.14222e+07	8.03644e+06	7.44295e+06	7.47374e+06	8.11459e+06	1.37894e+07	1.23202e+07	7.02168e+06	8.24242e+06	7.49113e+06	8.30642e+06	9.77526e+06	1.19532e+07	1.4347e+07	8.39707e+06	1.29935e+07
NOL8_HUMAN	1.82156e+06	2.02419e+06	1.53223e+06	1.1758e+06	865864	1.55839e+06	1.24258e+06	1.41686e+06	1.12996e+06	1.585e+06	1.30905e+06	1.71288e+06	1.60868e+06	1.45344e+06	929298	820464	1.53935e+06	1.05186e+06	1.23256e+06	1.01578e+06	1.61325e+06	1.23261e+06	2.02456e+06	1.95103e+06	1.49823e+06	1.16929e+06	1.25268e+06	1.05573e+06	1.97344e+06	1.58411e+06	1.61655e+06	1.23692e+06	1.80738e+06	1.53725e+06	2.44298e+06	2.06803e+06	1.57814e+06	1.28629e+06	1.1071e+06	1.87291e+06	1.31858e+06	1.21354e+06	1.59901e+06	1.21763e+06	1.82669e+06
NOL9_HUMAN	1.47399e+07	1.47075e+07	1.31952e+07	1.64633e+07	1.69824e+07	1.48987e+07	1.11851e+07	1.83602e+07	1.7876e+07	7.93629e+06	1.56092e+07	1.27482e+07	1.17346e+07	9.34395e+06	1.19159e+07	1.48459e+07	1.07884e+07	1.47679e+07	1.12787e+07	1.3365e+07	5.94606e+06	1.34823e+07	9.30609e+06	1.04617e+07	8.89521e+06	8.31351e+06	1.06491e+07	1.14211e+07	1.004e+07	8.54373e+06	9.36168e+06	9.54671e+06	5.61113e+06	9.05082e+06	7.90793e+06	9.13118e+06	5.47712e+06	9.78014e+06	9.66771e+06	6.97991e+06	9.48325e+06	1.05497e+07	1.01665e+07	223210	235058
NOLC1_HUMAN	2.19399e+07	2.29221e+07	1.70065e+07	2.88665e+07	2.23118e+07	2.91162e+07	2.84215e+07	2.11881e+07	2.03829e+07	2.01464e+07	2.81564e+07	2.42651e+07	2.42938e+07	1.51895e+07	2.40358e+07	2.15177e+07	2.63497e+07	2.86712e+07	1.9047e+07	2.00189e+07	2.17153e+07	2.42322e+07	2.10902e+07	2.22358e+07	1.81337e+07	2.07805e+07	2.92559e+07	2.05477e+07	2.70263e+07	2.98087e+07	1.93981e+07	1.983e+07	1.9669e+07	2.66103e+07	2.49557e+07	2.65272e+07	1.60486e+07	2.27037e+07	1.91016e+07	2.69929e+07	2.76971e+07	1.90359e+07	2.38087e+07	2.47366e+07	3.11228e+07
NOM1_HUMAN	4.56575e+06	4.63885e+06	4.24566e+06	5.38967e+06	5.95705e+06	4.72104e+06	6.40981e+06	5.97959e+06	5.18764e+06	2.80513e+06	5.42781e+06	4.80545e+06	4.78686e+06	3.57542e+06	5.61621e+06	5.80255e+06	5.11679e+06	6.79121e+06	5.54812e+06	5.74796e+06	3.63262e+06	7.10393e+06	4.8346e+06	4.88132e+06	4.05815e+06	3.9386e+06	5.75065e+06	6.48032e+06	5.06422e+06	6.6946e+06	6.773e+06	5.98148e+06	3.08296e+06	6.82807e+06	5.21276e+06	5.07537e+06	3.94016e+06	5.82616e+06	6.02328e+06	5.19402e+06	7.3334e+06	6.01031e+06	6.27773e+06	3.77959e+06	7.94548e+06
NOMO1_HUMAN	8.97428e+06	8.53799e+06	7.2297e+06	5.27062e+06	2.3151e+06	2.43467e+06	5.59029e+06	3.08758e+06	2.38364e+06	1.69018e+06	2.29191e+06	1.6747e+06	1.9574e+06	1.40641e+06	2.08459e+06	2.05434e+06	1.7596e+06	3.22228e+06	6.27338e+06	8.25589e+06	2.49415e+06	7.44328e+06	8.08781e+06	8.34257e+06	6.46961e+06	4.41657e+06	4.91576e+06	2.01307e+06	2.26474e+06	4.15991e+06	2.15462e+06	1.50317e+06	240457	266393	1.24315e+06	1.31038e+06	166736	1.96691e+06	1.71806e+06	1.82096e+06	2.73417e+06	5.81885e+06	8.88576e+06	1.67806e+06	8.97049e+06
NOMO2_HUMAN;NOMO3_HUMAN	1.83767e+06	2.5824e+06	2.04887e+06	1.50658e+06	134528	126472	1.09573e+06	1.00528e+06	144993	120362	148421	535027	626858	131243	133450	615268	129699	135624	1.23122e+06	1.78887e+06	689894	1.66681e+06	699377	705222	138889	154199	154282	191489	167777	231902	215368	228382	247627	281120	233436	187423	154181	173641	173814	161747	217945	215843	263362	222929	260476
NONO_HUMAN	5.31927e+08	5.3319e+08	4.41327e+08	5.32289e+08	4.28955e+08	3.5555e+08	4.83544e+08	4.05498e+08	3.45203e+08	3.88934e+08	3.38324e+08	4.45857e+08	4.27924e+08	2.95109e+08	3.84047e+08	4.00681e+08	3.2695e+08	4.24611e+08	5.51073e+08	5.55581e+08	3.61551e+08	5.02321e+08	4.84458e+08	4.64591e+08	3.95966e+08	4.01847e+08	4.68393e+08	3.80053e+08	2.96977e+08	3.82733e+08	3.47788e+08	2.7715e+08	3.39325e+08	3.01905e+08	3.59547e+08	3.89402e+08	2.82652e+08	3.34312e+08	3.62707e+08	2.61584e+08	3.46516e+08	4.56697e+08	4.30227e+08	3.03059e+08	4.21265e+08
NOP10_HUMAN	9.14956e+06	8.04069e+06	6.00274e+06	4.9467e+06	3.89901e+06	6.60812e+06	3.28474e+06	2.34967e+06	2.86426e+06	4.40843e+06	3.37476e+06	6.63329e+06	6.70065e+06	4.27594e+06	5.18575e+06	3.7013e+06	6.28878e+06	3.75811e+06	3.89444e+06	4.65502e+06	4.77259e+06	5.75484e+06	9.6929e+06	9.39663e+06	6.70717e+06	9.37428e+06	5.67076e+06	4.72675e+06	8.44498e+06	5.40522e+06	3.92611e+06	224842	5.56165e+06	5.15751e+06	8.51533e+06	8.82369e+06	6.00434e+06	6.11545e+06	5.56752e+06	8.40927e+06	5.03594e+06	5.12351e+06	6.15808e+06	5.86083e+06	6.67643e+06
NOP14_HUMAN	1.03356e+07	1.01497e+07	6.879e+06	5.50682e+06	3.96356e+06	5.81558e+06	6.00286e+06	4.4723e+06	3.52666e+06	4.09572e+06	4.23228e+06	6.44816e+06	6.33531e+06	3.52601e+06	4.01746e+06	3.65031e+06	5.27823e+06	5.16883e+06	6.37729e+06	7.67505e+06	5.04611e+06	7.19194e+06	1.00458e+07	1.06467e+07	6.7163e+06	5.2683e+06	5.73721e+06	4.12394e+06	5.88442e+06	6.22592e+06	4.43131e+06	3.44288e+06	3.04659e+06	4.64041e+06	6.96512e+06	6.65843e+06	3.04763e+06	4.05433e+06	4.00969e+06	4.92397e+06	5.05755e+06	6.51586e+06	6.25198e+06	3.93504e+06	7.0145e+06
NOP16_HUMAN	4.57791e+06	4.44301e+06	3.50751e+06	3.37649e+06	2.81071e+06	3.48381e+06	7.24041e+06	2.34043e+06	2.33303e+06	3.28104e+06	2.31436e+06	2.95776e+06	3.81516e+06	2.53474e+06	2.66702e+06	2.5914e+06	2.86655e+06	3.86453e+06	2.78027e+06	3.09106e+06	3.19731e+06	3.27432e+06	3.62558e+06	3.92883e+06	4.40822e+06	2.25236e+06	2.15841e+06	176689	169014	5.49874e+06	3.2872e+06	3.00383e+06	257020	285838	3.7702e+06	2.08501e+06	1.21013e+06	3.21104e+06	1.71551e+06	166553	4.22071e+06	2.76446e+06	262781	4.63986e+06	3.21606e+06
NOP2_HUMAN	2.77903e+07	2.81738e+07	2.19517e+07	2.80657e+07	2.14578e+07	2.01069e+07	2.80978e+07	2.16097e+07	2.07665e+07	1.46652e+07	1.94558e+07	1.64957e+07	1.49932e+07	1.33894e+07	2.08517e+07	1.96364e+07	1.94577e+07	2.56992e+07	2.4665e+07	3.14863e+07	1.75972e+07	3.34513e+07	3.3261e+07	3.45587e+07	2.34255e+07	2.16443e+07	3.17816e+07	2.27214e+07	2.4787e+07	3.18896e+07	2.48211e+07	2.37721e+07	1.92496e+07	2.4942e+07	2.0008e+07	2.20573e+07	1.5737e+07	2.41975e+07	2.27413e+07	2.136e+07	3.03599e+07	2.9056e+07	3.83885e+07	2.2673e+07	4.5688e+07
NOP53_HUMAN	5.24767e+06	5.45104e+06	3.82643e+06	2.54388e+06	1.84238e+06	2.30856e+06	1.89427e+06	1.6879e+06	1.32436e+06	2.41724e+06	1.93437e+06	2.66638e+06	2.53404e+06	1.6285e+06	1.63538e+06	1.64571e+06	1.93405e+06	2.1095e+06	3.10617e+06	3.31702e+06	2.64123e+06	4.7846e+06	5.35918e+06	5.42309e+06	3.65114e+06	2.07859e+06	2.437e+06	1.68201e+06	2.60728e+06	2.59332e+06	1.97723e+06	1.85325e+06	3.25643e+06	1.74922e+06	3.4681e+06	3.04753e+06	2.80292e+06	2.54251e+06	2.46606e+06	2.8672e+06	3.14101e+06	4.03031e+06	5.24756e+06	3.68608e+06	4.75178e+06
NOP56_HUMAN	6.08027e+07	6.00229e+07	4.85408e+07	5.16603e+07	3.62676e+07	4.31091e+07	5.91415e+07	4.04836e+07	3.13861e+07	2.87416e+07	3.05614e+07	3.4554e+07	3.48854e+07	2.88306e+07	3.95779e+07	3.36553e+07	3.15356e+07	4.97593e+07	4.84317e+07	5.93809e+07	3.43939e+07	6.16087e+07	5.66621e+07	5.5195e+07	4.35872e+07	4.19475e+07	4.98743e+07	3.62901e+07	4.24105e+07	5.77267e+07	4.22818e+07	3.1475e+07	2.80291e+07	3.37446e+07	3.55929e+07	3.37045e+07	2.6348e+07	3.81023e+07	3.40987e+07	3.0647e+07	4.86492e+07	4.70866e+07	5.92752e+07	3.42915e+07	6.21918e+07
NOP58_HUMAN	5.64471e+07	5.25092e+07	3.79616e+07	4.61104e+07	3.2534e+07	3.69737e+07	3.38493e+07	4.39895e+07	3.02901e+07	2.293e+07	2.85392e+07	3.08044e+07	2.81474e+07	2.27071e+07	3.11776e+07	2.78719e+07	2.40603e+07	4.17929e+07	4.68848e+07	4.41145e+07	2.74453e+07	4.61503e+07	5.17915e+07	4.83078e+07	3.64318e+07	3.86865e+07	4.3691e+07	3.25962e+07	3.60805e+07	4.60983e+07	4.73758e+07	2.99814e+07	2.2225e+07	2.82645e+07	3.44908e+07	2.8435e+07	2.50627e+07	3.26716e+07	2.83997e+07	2.47571e+07	3.8899e+07	5.22339e+07	4.58715e+07	2.44095e+07	4.79779e+07
NOP9_HUMAN	746233	672192	728030	443910	445919	387422	492308	382150	156039	125522	464195	399551	556350	296805	138678	432845	403553	500557	574338	615303	433239	721563	669142	812551	713365	479957	493056	350481	263556	421004	228678	230860	246296	277581	240646	295092	167526	186803	164941	162336	449652	630597	745115	230523	818006
NOPC1_HUMAN	2.1943e+07	2.0599e+07	2.75276e+07	1.5484e+07	1.3816e+07	1.95177e+07	1.36265e+07	3.30529e+07	2.03631e+07	5.98365e+07	1.64477e+07	2.87542e+07	2.87238e+07	3.85969e+07	1.6016e+07	1.43934e+07	2.06528e+07	1.40417e+07	2.99261e+07	1.35513e+07	5.31995e+07	1.02423e+07	1.81588e+07	2.03868e+07	2.32912e+07	2.12944e+07	1.27843e+07	1.24862e+07	1.82799e+07	1.52963e+07	3.22838e+07	1.80717e+07	5.10092e+07	1.64916e+07	2.55592e+07	2.3656e+07	3.09976e+07	1.14282e+07	1.21807e+07	1.92906e+07	1.22924e+07	2.62911e+07	1.3992e+07	5.11384e+07	1.0473e+07
NOS1_HUMAN	101506	101415	116375	111782	3.35979e+06	119041	194070	146982	134861	109669	156263	110135	104453	146773	1.40511e+06	2.57183e+06	132644	136777	138293	108243	135502	154879	138964	155877	135535	168976	184554	1.95513e+06	160424	239517	227440	233738	245377	284154	225387	180723	163617	189537	3.30372e+06	181769	229469	212575	258570	214995	286663
NOS2_HUMAN	58263.5	58570.1	66539.6	78960	52192.1	58541.5	112384	96114.1	149777	52793.6	64834.5	74552.6	79036.5	116991	91989.6	217411	67104.5	134943	135969	144876	47326.7	86569.4	95438.8	114601	54941	78415.3	100880	125008	66937.2	135780	209745	68784.6	255257	277093	244097	27871.2	180857	105358	132900	62234.1	94893.1	84963.3	132537	228723	257757
NOSIP_HUMAN	3.17375e+07	3.22282e+07	2.28254e+07	2.01742e+07	1.45664e+07	3.11686e+07	1.62742e+07	1.53305e+07	1.28532e+07	1.01768e+08	1.4969e+07	4.96058e+07	4.93306e+07	4.19285e+07	2.17103e+07	1.6405e+07	3.23237e+07	1.56451e+07	1.71623e+07	1.45935e+07	9.33565e+07	1.48893e+07	3.16949e+07	3.13979e+07	2.28098e+07	2.76481e+07	2.0009e+07	1.52748e+07	3.05783e+07	1.7509e+07	1.64709e+07	1.28625e+07	9.17523e+07	1.57014e+07	4.96334e+07	4.85735e+07	4.07489e+07	2.33411e+07	1.68129e+07	3.41837e+07	1.82994e+07	1.87883e+07	1.6976e+07	7.52597e+07	1.62028e+07
NOTC1_HUMAN	2.4137e+06	2.47418e+06	4.18906e+06	3.01464e+06	2.51458e+06	2.7738e+06	2.29713e+06	1.81424e+06	2.74133e+06	5.28879e+06	2.70671e+06	1.832e+06	2.47324e+06	4.54502e+06	2.91985e+06	2.49317e+06	1.90133e+06	2.09476e+06	142594	119435	5.66738e+06	2.15538e+06	2.60151e+06	2.50141e+06	4.35638e+06	8.31483e+06	2.25099e+06	2.32924e+06	2.1608e+06	2.28199e+06	2.28612e+06	2.35637e+06	5.829e+06	1.94596e+06	2.35192e+06	2.60259e+06	3.66548e+06	2.90514e+06	156840	2.57796e+06	2.45785e+06	207604	249920	5.65122e+06	253490
NOTC2_HUMAN	3.68346e+06	3.28189e+06	8.33584e+06	5.39544e+06	6.28951e+06	4.30158e+06	3.89932e+06	4.17839e+06	6.42574e+06	9.31526e+06	4.59783e+06	3.83808e+06	3.92921e+06	1.03815e+07	7.03123e+06	6.58297e+06	4.43046e+06	3.07928e+06	4.16774e+06	4.13016e+06	8.39711e+06	2.95609e+06	3.35982e+06	3.0129e+06	8.50964e+06	1.38813e+07	5.4703e+06	6.24376e+06	4.60801e+06	3.85451e+06	4.47192e+06	6.4606e+06	8.38254e+06	4.53358e+06	4.9322e+06	4.18802e+06	1.09895e+07	7.24608e+06	6.79878e+06	4.92234e+06	3.55819e+06	4.33314e+06	3.83391e+06	8.82207e+06	3.39518e+06
NP1L1_HUMAN	2.30418e+06	120799	6.04979e+06	124562	135968	3.85202e+06	1.69465e+06	3.70631e+06	2.9736e+06	1.06426e+07	4.20547e+06	5.51073e+06	5.9816e+06	1.24285e+07	3.79702e+06	3.38267e+06	5.57321e+06	145050	5.47301e+06	3.89778e+06	9.64315e+06	3.93403e+06	3.55961e+06	4.95937e+06	1.29022e+07	8.11044e+06	4.75563e+06	3.3627e+06	6.04962e+06	3.03874e+06	5.31481e+06	5.13485e+06	1.25788e+07	4.29682e+06	6.56417e+06	7.43009e+06	1.62304e+07	3.41975e+06	3.41909e+06	7.69089e+06	2.80478e+06	7.18582e+06	4.27503e+06	1.23812e+07	4.20827e+06
NP1L4_HUMAN	5.12444e+07	5.32997e+07	1.08719e+08	3.98995e+07	3.84099e+07	6.15235e+07	4.22237e+07	6.96525e+07	7.42679e+07	1.13229e+08	5.52639e+07	6.08456e+07	6.05666e+07	1.25502e+08	3.83961e+07	3.65327e+07	6.12007e+07	3.64468e+07	5.61676e+07	3.92568e+07	8.27577e+07	3.03619e+07	3.53487e+07	3.59245e+07	6.92235e+07	4.55836e+07	2.69376e+07	2.92692e+07	4.5718e+07	3.88053e+07	5.39554e+07	5.47454e+07	7.72653e+07	4.42205e+07	4.76765e+07	4.47686e+07	8.08867e+07	3.37244e+07	3.05394e+07	5.60483e+07	3.49206e+07	4.95511e+07	4.36643e+07	8.51946e+07	3.78458e+07
NPA1P_HUMAN	6.01955e+06	6.28902e+06	5.9331e+06	6.36982e+06	4.97415e+06	4.91192e+06	7.3815e+06	5.16837e+06	4.42468e+06	3.1346e+06	4.61398e+06	4.42522e+06	4.57768e+06	3.91596e+06	5.68719e+06	5.05096e+06	5.03046e+06	6.41126e+06	6.9029e+06	8.05628e+06	3.94825e+06	7.91453e+06	6.48412e+06	6.7229e+06	6.2777e+06	5.34958e+06	6.70053e+06	5.42951e+06	5.6297e+06	8.07833e+06	5.92018e+06	5.29444e+06	3.76459e+06	5.59526e+06	4.84869e+06	4.80081e+06	4.1789e+06	6.37176e+06	5.56155e+06	5.17082e+06	7.40918e+06	7.53745e+06	8.42197e+06	4.17497e+06	8.82512e+06
NPAT_HUMAN	3.26679e+06	3.29943e+06	2.11998e+06	2.63112e+06	3.23594e+06	3.85799e+06	2.0228e+06	1.36816e+06	1.8035e+06	3.83477e+06	1.78308e+06	4.46898e+06	4.74104e+06	2.97668e+06	3.68591e+06	3.83839e+06	4.1117e+06	2.12623e+06	136862	1.27711e+06	3.8333e+06	1.35238e+06	3.75181e+06	3.44188e+06	2.37988e+06	3.35815e+06	3.19963e+06	3.27799e+06	3.95311e+06	2.46204e+06	1.44446e+06	2.24034e+06	4.81088e+06	2.61284e+06	5.20377e+06	5.34951e+06	3.2644e+06	4.27639e+06	4.45148e+06	4.86085e+06	2.58682e+06	207382	1.57801e+06	4.54958e+06	1.81387e+06
NPC1_HUMAN	4.50117e+06	4.21917e+06	3.51471e+06	4.59621e+06	3.71174e+06	4.84871e+06	4.79252e+06	4.14443e+06	3.42528e+06	2.38107e+06	3.70878e+06	3.5487e+06	3.64709e+06	3.03768e+06	5.08021e+06	4.30613e+06	5.19888e+06	5.68215e+06	4.41144e+06	4.9053e+06	2.43704e+06	5.04066e+06	4.42609e+06	4.80977e+06	3.51339e+06	3.42406e+06	4.65815e+06	4.42399e+06	4.58955e+06	5.61055e+06	4.74692e+06	3.14558e+06	2.84593e+06	4.75043e+06	3.5047e+06	3.60816e+06	2.95745e+06	5.15352e+06	4.35983e+06	4.32938e+06	5.8212e+06	4.54906e+06	5.12874e+06	2.44116e+06	5.39752e+06
NPHP1_HUMAN	60442.9	77046.6	114833	116962	118851	105291	166940	105384	155167	102746	102873	67855.3	110899	149485	116824	114208	139981	134359	83603.8	128642	74538.8	123071	77081.5	54587.1	80658.7	110139	101355	191359	131855	224039	207508	187381	122966	166760	98464.5	191248	144482	139666	113756	83003.8	124564	122131	266917	118211	266213
NPHP3_HUMAN	66475.2	116157	50968.4	74651.5	52509.8	117367	88573.8	91243.3	121388	72557.3	61439.2	92286.9	81719.5	108825	106285	84174.9	85178.9	144122	102807	110041	119282	61414.8	67144.1	148153	101134	70599.6	42092.4	122767	43835.6	87417.4	155896	94512.2	240638	283661	71793.2	54836.3	145849	72864.2	73786.2	82364.3	100637	224638	266280	227659	79736.2
NPHP4_HUMAN	1.19475e+06	1.01909e+06	1.23863e+06	1.74309e+06	2.07087e+06	1.72371e+06	2.38092e+06	1.72977e+06	3.00043e+06	1.49634e+06	2.35642e+06	1.52807e+06	1.64702e+06	1.69756e+06	1.68085e+06	2.14781e+06	1.51808e+06	2.10189e+06	1.30656e+06	1.48742e+06	1.45157e+06	1.78221e+06	1.1076e+06	1.11935e+06	988423	1.34753e+06	1.58329e+06	2.09148e+06	1.53976e+06	2.32377e+06	1.23118e+06	3.2855e+06	1.22797e+06	2.35271e+06	1.28492e+06	1.57002e+06	1.55528e+06	1.72427e+06	2.1084e+06	1.26984e+06	2.27572e+06	1.29399e+06	1.30961e+06	1.28697e+06	1.4923e+06
NPL4_HUMAN	9.08694e+06	8.42281e+06	1.04213e+07	5.81999e+06	4.59812e+06	5.12142e+06	5.93869e+06	1.0469e+07	5.6065e+06	9.05161e+06	5.31314e+06	5.27311e+06	4.74105e+06	9.95729e+06	4.92906e+06	4.42664e+06	4.95698e+06	4.79191e+06	1.00154e+07	7.63421e+06	8.68589e+06	6.61447e+06	9.21249e+06	9.61222e+06	1.06216e+07	8.69294e+06	6.49862e+06	4.73602e+06	5.17421e+06	6.60676e+06	1.15922e+07	6.10608e+06	1.00327e+07	6.06574e+06	5.91248e+06	5.94118e+06	9.57682e+06	5.52728e+06	4.97229e+06	5.53436e+06	5.74909e+06	1.19833e+07	9.76595e+06	1.01404e+07	8.59525e+06
NPM_HUMAN	5.51947e+08	5.3497e+08	4.04462e+08	2.57358e+08	1.59162e+08	2.55664e+08	2.72327e+08	1.78807e+08	1.32483e+08	1.35761e+08	1.56039e+08	2.40325e+08	2.19312e+08	1.20928e+08	1.67349e+08	1.53367e+08	2.45921e+08	2.16126e+08	3.63573e+08	5.3996e+08	1.92902e+08	3.828e+08	6.07326e+08	5.94715e+08	4.29446e+08	2.38642e+08	2.97812e+08	1.8113e+08	2.78407e+08	2.95681e+08	1.94501e+08	1.25627e+08	1.42141e+08	1.58806e+08	2.07118e+08	2.07149e+08	1.05354e+08	1.19824e+08	1.22436e+08	2.19069e+08	1.60555e+08	2.40718e+08	4.05218e+08	1.81306e+08	3.16121e+08
NPM3_HUMAN	1.212e+07	1.25026e+07	1.18405e+07	1.0262e+07	7.17743e+06	7.96829e+06	8.33752e+06	7.89417e+06	7.74059e+06	5.69273e+06	7.33654e+06	4.20083e+06	3.48648e+06	4.01309e+06	4.2167e+06	3.28216e+06	3.72564e+06	5.54871e+06	6.80737e+06	9.03364e+06	4.53354e+06	7.21812e+06	8.42656e+06	7.64596e+06	8.86023e+06	6.52577e+06	7.06521e+06	5.96193e+06	5.16723e+06	9.57992e+06	227110	226851	5.24776e+06	5.18665e+06	4.95045e+06	5.95564e+06	5.42774e+06	4.15961e+06	6.16481e+06	4.46417e+06	5.10236e+06	8.75025e+06	1.01011e+07	5.80909e+06	6.59857e+06
NPNT_HUMAN	111240	101723	114124	216623	151102	109375	145668	181692	194670	137351	143281	103338	101753	131516	132759	132829	142556	123790	151249	115622	138747	126537	145030	137360	144773	172255	170548	116234	118179	235047	228841	167969	255600	275092	250268	188393	179812	143936	94279	85059.8	223022	209126	269859	231024	263735
NPRL2_HUMAN	112839	119475	120378	2.11311e+06	138470	121786	2.14021e+06	2.30548e+06	3.02046e+06	117320	2.31157e+06	1.49368e+06	1.48604e+06	868596	3.06921e+06	2.1417e+06	1.48133e+06	1.55513e+06	1.03749e+06	125375	132385	1.53141e+06	144524	139244	140444	163113	154504	1.65205e+06	1.70899e+06	1.41471e+06	216313	1.41565e+06	253650	285015	219135	179730	167356	754910	759257	1.37753e+06	1.94415e+06	1.15566e+06	261293	1.07487e+06	1.84921e+06
NPRL3_HUMAN	1.05643e+06	998786	1.04173e+06	1.37467e+06	1.75094e+06	1.12533e+06	2.07132e+06	1.46219e+06	3.0572e+06	959079	2.29016e+06	1.27146e+06	1.24664e+06	1.01373e+06	1.64378e+06	1.92579e+06	1.18857e+06	1.84526e+06	1.34064e+06	1.83665e+06	812501	1.60724e+06	1.08807e+06	1.02392e+06	963275	1.08984e+06	1.5294e+06	2.19829e+06	1.22295e+06	2.63857e+06	1.52365e+06	3.12013e+06	781665	2.08451e+06	1.11397e+06	1.33853e+06	993046	2.27733e+06	2.18512e+06	1.382e+06	2.39551e+06	1.97521e+06	2.24532e+06	967773	1.66008e+06
NQO2_HUMAN	1.66711e+06	1.25033e+06	2.16565e+06	2.42713e+06	2.91711e+06	2.71271e+06	3.01087e+06	5.47053e+06	3.76399e+06	2.31378e+07	6.56847e+06	2.95293e+06	3.76343e+06	5.22135e+06	3.05988e+06	2.05608e+06	2.86183e+06	2.80975e+06	3.78225e+06	2.4353e+06	1.86899e+07	4.10931e+06	145139	150229	136066	3.49024e+06	2.52263e+06	2.11635e+06	2.34578e+06	2.30702e+06	3.27015e+06	4.19632e+06	2.10572e+07	4.20831e+06	2.08993e+06	2.70458e+06	162927	1.8999e+06	2.41416e+06	162689	220395	222005	251199	6.96783e+06	2.91475e+06
NR1D2_HUMAN	265656	225763	117826	283531	336707	221702	268213	137862	247971	369450	140853	376827	427808	326028	312710	286203	295327	203303	136739	179532	402070	156278	151898	224856	144464	169492	155738	170426	158400	232257	215784	223446	246885	282505	223199	178988	169991	190822	168120	163841	219379	216460	263835	224994	281201
NR2C1_HUMAN	2.44091e+06	2.07202e+06	1.72928e+06	1.85955e+06	1.98982e+06	2.14079e+06	1.46548e+06	1.49427e+06	1.60427e+06	3.383e+06	1.4179e+06	4.01008e+06	3.64615e+06	3.43247e+06	2.62169e+06	2.61172e+06	2.79269e+06	1.49242e+06	1.66676e+06	1.48201e+06	3.29431e+06	1.30452e+06	2.37112e+06	1.80581e+06	1.33942e+06	2.00525e+06	1.56834e+06	1.89829e+06	2.50589e+06	1.49379e+06	1.60659e+06	1.17075e+06	2.47296e+06	1.6372e+06	4.1338e+06	3.66812e+06	3.13286e+06	2.07564e+06	2.34062e+06	2.63438e+06	1.50766e+06	1.68967e+06	1.38726e+06	2.89362e+06	1.41195e+06
NR2C2_HUMAN	2.61339e+06	2.52451e+06	2.24569e+06	3.15824e+06	3.47473e+06	2.77305e+06	2.12468e+06	2.32124e+06	1.89201e+06	2.61317e+06	1.79165e+06	2.9412e+06	3.24022e+06	2.54219e+06	3.12773e+06	3.39027e+06	2.93069e+06	2.30697e+06	2.02637e+06	2.20754e+06	2.27974e+06	2.09266e+06	2.51903e+06	2.66132e+06	2.24322e+06	2.95418e+06	3.23542e+06	3.51891e+06	2.93104e+06	2.3593e+06	2.14251e+06	1.89504e+06	2.97938e+06	1.89795e+06	4.09081e+06	3.50356e+06	2.70212e+06	3.59931e+06	4.0565e+06	3.5425e+06	2.43271e+06	2.47445e+06	2.28525e+06	2.73836e+06	2.13168e+06
NR2F6_HUMAN	1.04154e+07	9.40468e+06	8.51909e+06	1.20886e+07	1.22412e+07	9.54834e+06	1.43242e+07	1.0066e+07	9.62445e+06	4.76953e+06	9.65929e+06	8.15447e+06	7.66724e+06	6.03763e+06	1.11335e+07	1.13134e+07	8.9375e+06	1.38257e+07	1.18663e+07	1.33349e+07	6.56856e+06	1.57357e+07	1.12674e+07	1.22629e+07	9.13507e+06	9.58038e+06	1.40405e+07	1.37284e+07	8.56504e+06	1.28712e+07	1.12628e+07	1.2077e+07	6.42933e+06	1.38457e+07	9.67417e+06	9.11573e+06	6.19254e+06	1.0489e+07	1.16971e+07	1.00189e+07	1.43069e+07	1.20711e+07	1.23894e+07	6.43733e+06	1.42752e+07
NRAM2_HUMAN	1.78754e+06	1.55737e+06	1.39631e+06	1.635e+06	1.44499e+06	1.35915e+06	2.03296e+06	1.74516e+06	1.36163e+06	836681	1.58185e+06	1.52245e+06	1.41531e+06	1.05715e+06	1.49012e+06	1.38202e+06	1.72387e+06	2.10488e+06	2.14321e+06	1.80398e+06	834546	1.65921e+06	1.21091e+06	1.28126e+06	1.07445e+06	1.14064e+06	1.51059e+06	1.17946e+06	1.46619e+06	1.39977e+06	1.7649e+06	1.40083e+06	721390	1.3238e+06	1.13214e+06	1.13301e+06	808205	1.57377e+06	1.18204e+06	1.56252e+06	2.01009e+06	1.80348e+06	1.27922e+06	810154	1.68868e+06
NRBF2_HUMAN	1.25197e+07	1.33717e+07	3.65313e+07	1.17526e+07	1.00341e+07	1.71832e+07	8.47002e+06	2.68374e+07	1.65423e+07	4.91861e+07	1.46032e+07	1.89929e+07	1.84489e+07	4.96013e+07	1.21562e+07	9.48361e+06	1.58984e+07	8.34846e+06	2.19461e+07	1.01927e+07	3.60172e+07	8.84445e+06	1.20828e+07	1.30065e+07	3.32901e+07	3.13178e+07	1.23616e+07	1.0856e+07	1.64001e+07	1.04335e+07	2.94632e+07	1.62212e+07	4.96747e+07	1.67272e+07	2.17087e+07	2.01826e+07	5.05927e+07	1.41692e+07	1.07855e+07	1.77245e+07	1.05336e+07	2.71519e+07	1.37495e+07	4.80599e+07	1.17147e+07
NRBP_HUMAN	8.07467e+06	7.51072e+06	8.2277e+06	1.04587e+07	1.4556e+07	1.655e+07	1.07563e+07	1.7183e+07	2.49253e+07	1.14479e+07	1.68312e+07	1.15917e+07	1.10642e+07	1.97362e+07	1.62361e+07	1.79787e+07	2.04398e+07	1.11088e+07	1.07023e+07	1.15005e+07	1.03977e+07	9.90312e+06	8.29226e+06	8.62383e+06	9.22147e+06	1.14906e+07	1.20613e+07	2.01715e+07	1.79751e+07	9.68269e+06	1.81543e+07	2.5452e+07	9.67338e+06	2.08492e+07	1.1239e+07	1.14664e+07	1.88071e+07	1.77543e+07	1.86668e+07	2.00396e+07	1.53075e+07	9.92853e+06	9.82625e+06	8.71128e+06	1.06761e+07
NRBP2_HUMAN	256884	181350	264633	455141	812500	600056	882950	477602	968089	278898	932419	503423	328425	526583	688986	792324	621426	681079	257454	392704	358338	677630	243363	255996	318738	518744	601657	892631	754202	834673	387009	223870	258980	646073	479295	477359	680494	959878	916594	855366	769928	203783	266646	219831	772543
NRCAM_HUMAN	204411	153021	212950	164205	34252.2	133878	177607	143739	82053.5	123124	149262	116853	99404.1	131974	140034	135583	128989	54787.5	120045	200315	60431.8	223757	241693	205501	174127	156026	214544	179852	42610.1	235690	218868	229185	269233	295890	226827	192825	178934	180747	168915	154827	213865	174283	296418	225971	325054
NRDC_HUMAN	5.31394e+06	3.52286e+06	5.35921e+06	6.73643e+06	6.91108e+06	4.29745e+06	4.3127e+06	4.65926e+06	6.49264e+06	5.15374e+06	6.45267e+06	3.28494e+06	2.57936e+06	4.22879e+06	3.39336e+06	3.76693e+06	3.20822e+06	3.68318e+06	3.87649e+06	4.74285e+06	3.2054e+06	3.51123e+06	5.68182e+06	3.91212e+06	5.73772e+06	5.49696e+06	6.45577e+06	7.09589e+06	5.43969e+06	5.62573e+06	5.19646e+06	7.03953e+06	6.004e+06	6.97356e+06	4.55286e+06	5.1881e+06	5.21721e+06	4.35269e+06	5.07887e+06	3.96359e+06	4.25198e+06	5.22153e+06	5.91419e+06	4.24135e+06	4.37226e+06
NRDE2_HUMAN	2.9582e+06	2.9917e+06	2.83186e+06	3.14866e+06	3.42621e+06	3.54532e+06	2.82445e+06	2.72886e+06	2.64983e+06	2.26476e+06	2.66444e+06	3.49885e+06	3.67034e+06	2.72537e+06	3.26049e+06	3.78096e+06	3.65066e+06	4.33446e+06	3.13109e+06	3.62781e+06	2.54571e+06	4.31507e+06	2.84727e+06	3.07714e+06	2.43149e+06	2.67018e+06	3.33952e+06	3.64922e+06	3.28196e+06	3.26437e+06	2.88139e+06	2.8059e+06	2.3834e+06	2.93341e+06	3.56136e+06	3.57184e+06	2.63554e+06	3.56828e+06	3.4549e+06	3.57012e+06	4.55037e+06	3.34417e+06	3.65617e+06	2.47746e+06	4.38471e+06
NRF1_HUMAN	1.2279e+06	1.32106e+06	1.25163e+06	1.35029e+06	1.25983e+06	864728	1.2136e+06	530910	855510	635572	672113	991013	1.15928e+06	1.03625e+06	689385	1.23552e+06	1.05166e+06	1.16812e+06	617994	997355	499812	725573	541139	538620	1.08553e+06	487587	1.39968e+06	1.21269e+06	1.08019e+06	1.1176e+06	613924	965979	250125	582341	919753	945053	857052	1.18933e+06	1.53979e+06	1.05599e+06	1.16258e+06	790058	1.23721e+06	820338	1.07187e+06
NRIP1_HUMAN	741952	722843	249940	1.30987e+06	770325	571699	781502	139590	482188	347633	152527	546651	594758	356030	1.13861e+06	778516	703719	691848	147360	376742	435533	151221	845192	860268	380572	1.11862e+06	1.30891e+06	896794	674069	836861	199934	476323	255616	290672	664557	662182	174633	1.52394e+06	834298	516285	446018	210862	261256	219803	267859
NRM_HUMAN	3.7005e+06	3.94363e+06	3.29401e+06	3.11695e+06	1.61111e+06	2.38324e+06	3.20128e+06	2.5379e+06	1.49542e+06	1.32251e+06	1.93033e+06	2.3509e+06	2.6877e+06	1.72937e+06	2.00944e+06	2.20807e+06	2.64463e+06	3.21634e+06	3.71459e+06	4.60006e+06	1.44032e+06	4.27244e+06	3.38936e+06	3.76561e+06	2.77087e+06	2.42357e+06	2.28184e+06	1.86368e+06	1.58925e+06	2.46381e+06	2.59049e+06	1.66285e+06	1.47381e+06	292401	214034	2.14558e+06	167550	1.73959e+06	1.42101e+06	2.11839e+06	2.32467e+06	1.48278e+06	268365	1.13413e+06	2.05839e+06
NRP1_HUMAN	586527	563142	484263	400057	316020	198568	291084	297870	262293	129177	238743	217473	264682	177067	146842	288709	197619	371928	546289	616037	216034	458820	613420	592947	360904	257281	306584	169636	201554	214859	237254	232294	259311	285829	217523	195678	167710	198652	240661	165413	222911	341673	361909	223010	275294
NS1BP_HUMAN	8.3944e+06	8.37875e+06	2.29159e+07	9.38638e+06	6.82197e+06	1.29553e+07	7.16151e+06	2.11926e+07	1.00486e+07	3.16784e+07	1.16991e+07	9.79595e+06	9.50827e+06	2.9304e+07	8.55612e+06	6.16777e+06	1.3525e+07	6.74675e+06	1.6377e+07	8.65044e+06	3.16004e+07	9.31749e+06	8.58026e+06	8.3878e+06	2.26302e+07	2.0898e+07	9.47161e+06	6.63186e+06	1.37779e+07	7.35955e+06	2.68313e+07	1.12788e+07	3.44996e+07	1.33333e+07	1.28899e+07	1.08509e+07	3.29267e+07	1.03806e+07	6.27386e+06	1.60436e+07	7.56038e+06	2.18956e+07	1.00353e+07	3.47651e+07	1.03359e+07
NSA2_HUMAN	2.49308e+07	2.41086e+07	2.30158e+07	2.97696e+07	2.59054e+07	2.43816e+07	3.13572e+07	3.46001e+07	3.24742e+07	1.94258e+07	2.47277e+07	2.49112e+07	2.59017e+07	2.21437e+07	2.88442e+07	2.97849e+07	2.20634e+07	4.02608e+07	3.95172e+07	3.84987e+07	1.96935e+07	3.79131e+07	2.26044e+07	2.42172e+07	2.1625e+07	2.16785e+07	2.86934e+07	2.64528e+07	2.58053e+07	2.73118e+07	3.8761e+07	3.37615e+07	1.75242e+07	2.67235e+07	1.78985e+07	2.32918e+07	1.97498e+07	2.61294e+07	2.81191e+07	1.98797e+07	3.47802e+07	3.59456e+07	3.77877e+07	1.91158e+07	3.31607e+07
NSD1_HUMAN	3.93115e+06	3.87233e+06	1.79917e+06	2.87176e+06	3.24388e+06	4.61112e+06	2.96073e+06	1.03406e+06	1.63057e+06	3.33613e+06	2.21762e+06	6.51715e+06	6.29087e+06	2.3608e+06	3.72685e+06	3.91775e+06	4.70678e+06	3.07302e+06	1.26176e+06	1.76271e+06	3.35783e+06	2.11901e+06	4.20462e+06	3.88525e+06	1.87596e+06	2.54538e+06	3.04927e+06	3.43622e+06	4.89509e+06	2.97751e+06	1.1618e+06	1.68495e+06	3.10562e+06	2.07713e+06	7.04076e+06	6.72419e+06	2.19332e+06	3.60197e+06	3.85248e+06	4.97563e+06	2.91279e+06	1.40476e+06	1.72961e+06	3.20214e+06	2.12601e+06
NSD2_HUMAN	8.69162e+06	8.06169e+06	5.09623e+06	4.95425e+06	3.19614e+06	7.16625e+06	4.83665e+06	2.65774e+06	2.24954e+06	7.94323e+06	3.10381e+06	9.35774e+06	8.89254e+06	4.19577e+06	3.38595e+06	3.23702e+06	6.30153e+06	3.77284e+06	4.14479e+06	5.73005e+06	7.06465e+06	6.44467e+06	8.8752e+06	7.89552e+06	5.06207e+06	5.30847e+06	5.43625e+06	3.75216e+06	7.61434e+06	4.51478e+06	2.33121e+06	2.00663e+06	7.3283e+06	3.18089e+06	1.09474e+07	9.83122e+06	4.82716e+06	3.63297e+06	3.36305e+06	7.60704e+06	4.24742e+06	4.93096e+06	5.56592e+06	7.98759e+06	6.24328e+06
NSD3_HUMAN	5.43531e+06	5.25658e+06	3.42333e+06	3.645e+06	2.3208e+06	4.01674e+06	4.07709e+06	1.81723e+06	1.55893e+06	4.10664e+06	2.13614e+06	6.40828e+06	6.10334e+06	2.79603e+06	2.46576e+06	2.69841e+06	3.88268e+06	3.27946e+06	3.43297e+06	4.42921e+06	4.15642e+06	5.15216e+06	5.68834e+06	6.00071e+06	3.50219e+06	3.76066e+06	4.02594e+06	2.59936e+06	5.05398e+06	4.05652e+06	2.27577e+06	2.08274e+06	4.51835e+06	2.49598e+06	8.41697e+06	7.05301e+06	2.9585e+06	2.83665e+06	3.15014e+06	4.3237e+06	3.419e+06	3.54664e+06	4.17155e+06	3.99363e+06	5.10973e+06
NSDHL_HUMAN	2.4024e+07	1.7321e+07	1.80083e+07	2.26847e+07	2.44461e+07	2.42426e+07	2.69226e+07	2.72643e+07	2.66867e+07	1.92913e+07	2.56156e+07	1.76031e+07	1.90725e+07	1.89725e+07	2.43893e+07	2.36527e+07	2.1328e+07	2.57753e+07	3.00666e+07	3.30849e+07	1.88594e+07	3.08076e+07	2.50202e+07	2.9571e+07	2.50646e+07	2.52981e+07	2.91247e+07	3.31582e+07	2.41091e+07	3.04278e+07	3.16856e+07	2.68337e+07	1.97317e+07	2.82846e+07	2.09864e+07	2.2538e+07	2.06363e+07	2.50013e+07	2.55211e+07	1.89059e+07	2.74552e+07	3.42461e+07	3.84792e+07	1.94158e+07	3.63026e+07
NSE2_HUMAN	777846	749432	788504	442777	443991	907010	414992	1.07732e+06	723397	1.38056e+06	593376	1.06231e+06	1.07541e+06	1.35772e+06	479998	522481	771050	610558	1.19758e+06	649663	1.16134e+06	709824	710640	820588	814561	648968	530477	439071	816805	623759	818917	727686	1.46557e+06	724561	1.04813e+06	963640	1.28719e+06	729004	506490	934134	553461	1.05463e+06	685807	976369	523291
NSE3_HUMAN	433747	598239	341619	351013	450866	412690	544299	438464	1.03915e+06	284535	155155	458222	459321	337638	554849	411836	421098	597058	548147	1.01439e+06	354907	454818	514520	533200	428928	325872	431890	483615	475282	708327	555907	1.38879e+06	447690	354624	588344	546085	390893	530928	694204	413045	711115	621709	1.22833e+06	226135	500206
NSE4A_HUMAN	2.35316e+06	1.62184e+06	1.53484e+06	2.03991e+06	1.39544e+06	1.30481e+06	1.49814e+06	1.39097e+06	1.1313e+06	992441	1.09629e+06	1.25022e+06	1.19524e+06	1.05417e+06	1.35859e+06	1.45303e+06	1.36991e+06	1.73869e+06	2.01575e+06	2.01946e+06	1.00972e+06	2.18096e+06	1.90995e+06	1.77454e+06	1.605e+06	1.90027e+06	1.99923e+06	1.50444e+06	1.38503e+06	1.82264e+06	1.43818e+06	1.26846e+06	844429	1.17952e+06	1.69086e+06	1.64503e+06	1.18679e+06	174496	1.70402e+06	1.14664e+06	2.00093e+06	2.30871e+06	2.55275e+06	1.27354e+06	2.43672e+06
NSF_HUMAN	8.04214e+07	7.57956e+07	7.86153e+07	7.60507e+07	7.14071e+07	6.87601e+07	7.93483e+07	7.49144e+07	6.65336e+07	5.81462e+07	6.5928e+07	5.36963e+07	5.61136e+07	6.43406e+07	6.45961e+07	6.3479e+07	5.97585e+07	7.21371e+07	7.53174e+07	8.52535e+07	5.96136e+07	8.39029e+07	7.56099e+07	7.72552e+07	7.83451e+07	6.59747e+07	7.51638e+07	6.8648e+07	6.79062e+07	8.03409e+07	8.05146e+07	7.58707e+07	6.36738e+07	8.06777e+07	6.24646e+07	6.57245e+07	7.03693e+07	7.14366e+07	7.02126e+07	6.7247e+07	8.43601e+07	8.7934e+07	9.61263e+07	6.5552e+07	1.00153e+08
NSF1C_HUMAN	1.09107e+07	9.8844e+06	1.85275e+07	1.00224e+07	1.00496e+07	1.13793e+07	1.06548e+07	1.4267e+07	1.22923e+07	3.73834e+07	1.22781e+07	1.42975e+07	1.35724e+07	3.19386e+07	1.1186e+07	1.01688e+07	1.22966e+07	9.47828e+06	1.41618e+07	8.89348e+06	3.75213e+07	8.86005e+06	1.32512e+07	1.17954e+07	2.44218e+07	1.78326e+07	1.1141e+07	1.17035e+07	1.3737e+07	1.28708e+07	1.89719e+07	1.46171e+07	4.37185e+07	1.64472e+07	1.84111e+07	1.58943e+07	3.76875e+07	1.26217e+07	1.25739e+07	1.60725e+07	1.13473e+07	1.69098e+07	1.04592e+07	4.22444e+07	9.82432e+06
NSMA3_HUMAN	1.08657e+07	1.08939e+07	1.05566e+07	1.41413e+07	1.33432e+07	1.2967e+07	1.48607e+07	1.35883e+07	1.21792e+07	6.40853e+06	1.31395e+07	1.00985e+07	1.07807e+07	9.61741e+06	1.43455e+07	1.37366e+07	1.14553e+07	1.64464e+07	1.33382e+07	1.48355e+07	7.23718e+06	1.5522e+07	9.01439e+06	9.53091e+06	8.86292e+06	9.06756e+06	1.26581e+07	1.22569e+07	1.06502e+07	1.31707e+07	1.28028e+07	1.17967e+07	7.47789e+06	1.30374e+07	8.31524e+06	9.84357e+06	7.9944e+06	1.05765e+07	1.14757e+07	8.83515e+06	1.24735e+07	1.10698e+07	1.20694e+07	8.06199e+06	1.24924e+07
NSRP1_HUMAN	1.87947e+07	1.98079e+07	9.64138e+06	6.69536e+06	6.11615e+06	1.50482e+07	5.38135e+06	4.15365e+06	3.71842e+06	2.25421e+07	7.08753e+06	2.40703e+07	2.36076e+07	1.16793e+07	7.37747e+06	6.02359e+06	1.48378e+07	5.86349e+06	4.04974e+06	2.82377e+06	2.14165e+07	5.34692e+06	2.07674e+07	2.16253e+07	1.02004e+07	1.07218e+07	7.25266e+06	6.9818e+06	1.70087e+07	7.22109e+06	5.02673e+06	3.97497e+06	2.28256e+07	8.70619e+06	2.83389e+07	2.48723e+07	1.33546e+07	8.33413e+06	7.49732e+06	1.88239e+07	7.06869e+06	4.86458e+06	3.31482e+06	2.4894e+07	6.10074e+06
NSUN2_HUMAN	4.53338e+07	4.80059e+07	4.57274e+07	5.22103e+07	5.96288e+07	4.16588e+07	6.61719e+07	5.61618e+07	5.52319e+07	2.05321e+07	5.23169e+07	4.55633e+07	4.63761e+07	3.17817e+07	5.81141e+07	5.97034e+07	4.87862e+07	7.38168e+07	6.47966e+07	6.95861e+07	3.0373e+07	6.6827e+07	5.00468e+07	5.00131e+07	4.80945e+07	3.80918e+07	5.25783e+07	6.20832e+07	4.69891e+07	7.04739e+07	6.11033e+07	5.84689e+07	2.50577e+07	6.24531e+07	5.44775e+07	5.26474e+07	3.77708e+07	6.64705e+07	6.7436e+07	5.27197e+07	7.68412e+07	7.61362e+07	6.24592e+07	3.62208e+07	7.23678e+07
NSUN3_HUMAN	555842	725928	534795	1.17718e+06	1.60719e+06	1.04534e+06	1.46724e+06	1.83275e+06	2.6434e+06	566213	1.30145e+06	968479	870305	588985	1.32995e+06	1.46137e+06	942231	1.46228e+06	1.2538e+06	1.53907e+06	149013	1.17908e+06	651169	532058	489366	737181	1.21168e+06	1.73399e+06	1.04868e+06	1.54674e+06	1.79765e+06	2.40586e+06	696045	1.16381e+06	1.01444e+06	958180	785215	1.46248e+06	1.3545e+06	1.04299e+06	2.50978e+06	1.13257e+06	1.71338e+06	215830	850728
NSUN4_HUMAN	7.921e+06	6.48797e+06	7.91658e+06	6.71265e+06	7.00376e+06	5.96078e+06	7.26935e+06	5.91714e+06	6.10981e+06	3.61921e+06	6.38548e+06	5.99361e+06	6.29597e+06	6.62365e+06	7.11016e+06	7.07973e+06	6.40031e+06	8.27155e+06	9.10824e+06	9.8261e+06	5.64816e+06	9.58687e+06	7.50458e+06	7.83927e+06	7.80039e+06	5.87115e+06	7.54719e+06	7.44691e+06	6.95835e+06	9.09939e+06	8.39073e+06	8.3297e+06	5.26193e+06	8.14941e+06	7.75315e+06	7.54699e+06	7.16597e+06	9.31606e+06	8.77081e+06	7.14782e+06	1.04408e+07	1.1655e+07	1.60772e+07	5.15898e+06	1.56526e+07
NSUN5_HUMAN	5.0916e+06	4.59468e+06	4.11666e+06	4.32299e+06	4.77414e+06	3.09266e+06	4.14965e+06	3.67821e+06	4.9952e+06	1.81365e+06	3.7091e+06	3.2568e+06	3.51368e+06	2.66509e+06	4.19112e+06	5.03447e+06	3.06637e+06	3.84729e+06	4.49419e+06	5.3319e+06	2.2406e+06	4.74629e+06	4.80232e+06	4.68594e+06	4.50653e+06	3.91184e+06	5.20397e+06	5.51423e+06	3.94488e+06	4.48799e+06	3.97986e+06	4.80643e+06	2.26423e+06	4.49686e+06	3.35005e+06	3.54673e+06	2.97842e+06	4.24495e+06	5.05859e+06	3.39106e+06	4.39007e+06	4.17682e+06	5.23338e+06	2.47877e+06	4.94131e+06
NSUN6_HUMAN	2.95598e+06	2.92152e+06	2.7053e+06	3.19085e+06	3.88449e+06	2.90355e+06	4.04791e+06	4.14616e+06	5.18237e+06	1.50262e+06	3.62756e+06	2.94454e+06	3.07298e+06	2.57968e+06	4.01301e+06	4.3772e+06	3.29037e+06	4.7029e+06	4.38063e+06	4.72889e+06	2.21233e+06	3.78469e+06	2.80196e+06	2.71856e+06	2.18108e+06	2.25929e+06	3.2999e+06	3.49215e+06	3.15787e+06	5.25288e+06	4.34894e+06	4.26487e+06	1.92102e+06	3.95864e+06	2.86141e+06	3.26819e+06	2.91534e+06	3.74325e+06	4.27733e+06	3.47204e+06	4.81363e+06	5.36078e+06	6.028e+06	2.64857e+06	5.78581e+06
NT5C_HUMAN	110329	111392	118956	125314	133099	113715	182733	989039	1.64831e+06	115952	837328	101824	116883	140259	544576	710193	123769	124337	143900	118629	131325	153382	142256	147979	137139	160727	160633	187673	159964	227571	232513	223878	272780	280140	227496	188966	168147	182138	161332	172618	221892	207839	260377	231399	268730
NT5D1_HUMAN	2.97779e+06	1.8588e+06	3.38508e+06	3.50843e+06	3.9931e+06	2.29326e+06	1.52801e+06	1.73878e+06	2.49923e+06	3.42764e+06	3.08084e+06	2.308e+06	2.06969e+06	2.47105e+06	1.70034e+06	1.82759e+06	1.56566e+06	1.62116e+06	1.50155e+06	1.87698e+06	3.18736e+06	1.43128e+06	2.76635e+06	1.5548e+06	3.38604e+06	3.03068e+06	2.92637e+06	3.2335e+06	2.3028e+06	1.75026e+06	1.49516e+06	2.36115e+06	3.4728e+06	2.3672e+06	1.54809e+06	2.42338e+06	2.67273e+06	1.80146e+06	1.74057e+06	1.23635e+06	1.62729e+06	1.69545e+06	2.00532e+06	2.61739e+06	268184
NT5D2_HUMAN	1.14354e+07	1.29784e+07	1.1703e+07	1.55072e+07	1.51799e+07	1.23292e+07	1.76572e+07	1.49275e+07	1.61167e+07	9.06075e+06	1.65029e+07	1.13482e+07	1.06512e+07	8.86279e+06	1.40998e+07	1.40141e+07	1.19252e+07	1.73023e+07	1.41879e+07	1.57972e+07	8.58558e+06	1.82802e+07	1.19957e+07	1.18636e+07	1.06835e+07	1.09328e+07	1.38133e+07	1.46177e+07	1.27373e+07	1.8217e+07	1.69535e+07	1.52636e+07	9.27905e+06	1.5408e+07	1.09974e+07	1.04367e+07	8.38608e+06	1.21459e+07	1.2684e+07	1.2247e+07	1.56427e+07	1.37625e+07	1.53214e+07	9.82336e+06	2.01317e+07
NT5D3_HUMAN	1.27587e+06	1.07784e+06	992080	1.37911e+06	2.03859e+06	1.05777e+06	1.43377e+06	991683	1.3785e+06	988974	1.29182e+06	1.20331e+06	1.44387e+06	755046	1.52096e+06	1.86478e+06	1.13943e+06	1.49411e+06	1.23289e+06	1.03011e+06	1.34669e+06	2.07108e+06	1.42944e+06	1.11023e+06	1.36617e+06	1.46068e+06	1.52442e+06	1.88427e+06	1.61035e+06	1.20563e+06	1.11475e+06	1.66472e+06	987257	1.54841e+06	1.16778e+06	1.63033e+06	174062	1.43785e+06	1.4938e+06	1.83834e+06	1.83744e+06	1.6671e+06	1.23317e+06	231319	1.79098e+06
NTF2_HUMAN	1.65353e+07	6.70988e+06	1.39274e+07	3.2438e+07	2.11455e+07	1.3322e+07	1.60838e+07	1.22549e+07	1.76612e+07	1.34187e+07	2.75853e+07	8.95422e+06	7.95577e+06	9.62801e+06	1.42329e+07	1.36012e+07	1.20963e+07	1.33103e+07	1.1404e+07	1.21859e+07	8.76322e+06	1.37772e+07	1.36585e+07	1.14802e+07	1.46037e+07	2.1646e+07	2.80843e+07	2.24063e+07	1.58432e+07	1.54339e+07	1.49724e+07	1.80222e+07	1.30237e+07	2.04468e+07	1.30725e+07	1.73852e+07	1.58847e+07	1.73716e+07	1.8239e+07	1.30856e+07	1.43502e+07	1.48525e+07	1.31614e+07	1.43011e+07	1.29283e+07
NTH_HUMAN	3.43303e+06	3.85269e+06	3.03273e+06	3.02226e+06	2.62865e+06	2.13697e+06	3.15688e+06	2.66172e+06	2.07645e+06	1.19552e+06	2.7675e+06	2.2778e+06	2.39701e+06	1.73305e+06	2.735e+06	3.33945e+06	2.47066e+06	2.98184e+06	3.0638e+06	4.15794e+06	1.93609e+06	4.60171e+06	3.48016e+06	3.74514e+06	3.28643e+06	2.27541e+06	2.91522e+06	2.64838e+06	1.91978e+06	2.70006e+06	2.32382e+06	2.10263e+06	1.1644e+06	2.10817e+06	1.9495e+06	2.02868e+06	1.47726e+06	1.9705e+06	2.75207e+06	1.82548e+06	3.28039e+06	2.86449e+06	3.82049e+06	1.93241e+06	5.08338e+06
NTM1A_HUMAN	7.85925e+06	7.77777e+06	7.32047e+06	2.33714e+06	2.25775e+06	1.66493e+06	1.98862e+06	2.09913e+06	2.06183e+06	1.74923e+06	2.03274e+06	2.19021e+06	2.4172e+06	2.71868e+06	2.10621e+06	2.48699e+06	1.80647e+06	2.73136e+06	5.47694e+06	7.96003e+06	2.32137e+06	3.68911e+06	6.6835e+06	7.36655e+06	6.09059e+06	2.05265e+06	1.83524e+06	2.00381e+06	1.47831e+06	2.04479e+06	2.19379e+06	1.98259e+06	1.42274e+06	1.49709e+06	2.21541e+06	1.89545e+06	2.91596e+06	2.20046e+06	2.44637e+06	2.12481e+06	2.98252e+06	6.06165e+06	8.42746e+06	2.19408e+06	5.3323e+06
NTPCR_HUMAN	1.61099e+07	1.53781e+07	1.33019e+07	1.76579e+07	1.72202e+07	1.03234e+07	1.58391e+07	1.81192e+07	1.89763e+07	9.66411e+06	1.85797e+07	1.27688e+07	1.15225e+07	9.98586e+06	1.46965e+07	1.57177e+07	1.13978e+07	1.50645e+07	1.65301e+07	1.47927e+07	8.68876e+06	1.73301e+07	1.53763e+07	1.47507e+07	1.40172e+07	1.24668e+07	1.81926e+07	1.78988e+07	1.14565e+07	2.04189e+07	1.79461e+07	1.85852e+07	8.64142e+06	1.68283e+07	1.42219e+07	1.24994e+07	1.04295e+07	1.64582e+07	1.57373e+07	1.25707e+07	1.64513e+07	2.05626e+07	2.01143e+07	1.05174e+07	1.8475e+07
NU107_HUMAN	4.07325e+07	4.17331e+07	4.15699e+07	5.02272e+07	5.07303e+07	3.85483e+07	4.99295e+07	5.79793e+07	5.7932e+07	3.15648e+07	5.27878e+07	4.04481e+07	3.71146e+07	3.96596e+07	4.59595e+07	4.61242e+07	3.94749e+07	5.04021e+07	5.09645e+07	5.23569e+07	3.05042e+07	5.01007e+07	4.30534e+07	4.3219e+07	3.85158e+07	4.02086e+07	5.398e+07	5.19905e+07	4.60633e+07	5.36418e+07	5.73537e+07	5.75447e+07	3.68184e+07	5.96286e+07	4.59385e+07	4.41354e+07	4.59887e+07	5.47261e+07	5.23715e+07	4.41494e+07	5.74636e+07	6.15574e+07	6.29504e+07	3.5463e+07	6.40746e+07
NU133_HUMAN	2.90641e+07	2.85316e+07	2.89241e+07	3.56992e+07	3.25548e+07	3.35726e+07	3.61184e+07	3.56597e+07	3.37965e+07	2.30565e+07	3.31828e+07	2.44159e+07	2.51167e+07	3.27006e+07	2.89307e+07	2.91176e+07	2.91009e+07	3.18995e+07	3.30608e+07	3.54905e+07	2.1509e+07	3.51811e+07	2.46986e+07	2.50479e+07	2.63327e+07	2.99612e+07	3.19053e+07	2.9707e+07	3.0344e+07	3.29069e+07	3.53659e+07	3.3255e+07	2.32816e+07	3.56449e+07	2.55835e+07	2.46518e+07	3.36841e+07	3.03066e+07	2.74974e+07	3.00556e+07	3.06409e+07	3.53482e+07	4.08111e+07	2.49307e+07	4.14951e+07
NU153_HUMAN	6.61316e+07	6.7776e+07	3.38831e+07	2.33861e+07	2.79837e+07	5.05081e+07	2.17414e+07	1.39651e+07	1.43244e+07	6.89745e+07	3.11846e+07	1.0473e+08	1.03281e+08	5.65604e+07	3.25312e+07	3.22644e+07	5.81527e+07	2.0678e+07	1.24572e+07	1.04842e+07	6.86806e+07	1.98976e+07	7.06997e+07	7.05481e+07	3.83785e+07	6.50428e+07	2.65005e+07	3.14094e+07	6.02717e+07	2.48016e+07	1.55984e+07	1.66778e+07	7.06005e+07	3.79304e+07	1.17868e+08	1.1237e+08	6.30975e+07	3.7331e+07	3.41936e+07	6.80632e+07	2.51409e+07	1.45482e+07	1.26544e+07	7.35908e+07	2.4241e+07
NU155_HUMAN	3.32125e+07	3.25523e+07	3.25026e+07	2.60712e+07	1.76614e+07	1.50988e+07	2.4477e+07	1.80428e+07	1.94077e+07	1.16584e+07	1.62338e+07	1.82993e+07	1.73792e+07	1.78305e+07	2.08783e+07	2.08189e+07	1.60561e+07	2.55861e+07	3.72202e+07	4.35754e+07	1.76827e+07	4.10029e+07	3.27989e+07	2.99747e+07	2.84386e+07	2.18399e+07	2.44139e+07	1.68595e+07	1.46691e+07	2.49433e+07	1.75351e+07	1.74655e+07	9.19063e+06	1.48191e+07	1.87885e+07	1.67119e+07	1.80495e+07	2.17371e+07	1.9878e+07	1.57508e+07	2.65391e+07	3.85154e+07	4.43069e+07	1.62447e+07	4.04504e+07
NU160_HUMAN	1.77029e+07	1.71158e+07	1.68809e+07	2.21192e+07	2.14575e+07	1.77218e+07	2.41459e+07	2.06545e+07	2.05142e+07	1.1915e+07	1.91486e+07	1.39272e+07	1.52978e+07	1.42916e+07	1.74512e+07	1.83292e+07	1.57915e+07	2.11834e+07	2.0718e+07	2.34304e+07	1.23795e+07	2.49517e+07	1.53014e+07	1.64837e+07	1.5625e+07	1.51638e+07	1.97024e+07	1.95598e+07	1.6656e+07	2.42902e+07	2.00178e+07	2.00206e+07	1.2848e+07	2.27518e+07	1.44756e+07	1.57335e+07	1.3456e+07	1.89176e+07	1.92012e+07	1.46126e+07	1.98508e+07	1.947e+07	2.44121e+07	1.2349e+07	2.64139e+07
NU188_HUMAN	1.21397e+07	1.2785e+07	1.28364e+07	1.7315e+07	1.53661e+07	1.45543e+07	1.57765e+07	1.75216e+07	1.58299e+07	1.16721e+07	1.69613e+07	1.25882e+07	1.22772e+07	1.2732e+07	1.49876e+07	1.46062e+07	1.30557e+07	1.70381e+07	1.56138e+07	1.56363e+07	1.02221e+07	1.71955e+07	1.20448e+07	1.1708e+07	1.11814e+07	1.29685e+07	1.57693e+07	1.45646e+07	1.31194e+07	1.54755e+07	1.67817e+07	1.46717e+07	1.00225e+07	1.66526e+07	1.18993e+07	1.20263e+07	1.1871e+07	1.46324e+07	1.35265e+07	1.21249e+07	1.53778e+07	1.56561e+07	1.47384e+07	9.91839e+06	1.68016e+07
NU1M_HUMAN	7.03636e+06	7.49625e+06	6.34128e+06	7.68851e+06	8.48246e+06	8.19986e+06	168278	8.8894e+06	6.58388e+06	4.38527e+06	7.96095e+06	6.55918e+06	7.26514e+06	6.46133e+06	7.16696e+06	8.64119e+06	6.41565e+06	8.58215e+06	9.22168e+06	8.29604e+06	3.5645e+06	8.72034e+06	3.30263e+06	3.37701e+06	2.57781e+06	168792	164415	180882	167656	235865	211859	222853	263680	269864	232291	187093	170900	178367	165326	157627	228222	212254	262700	224626	273512
NU205_HUMAN	2.25748e+07	2.31452e+07	2.34159e+07	3.22827e+07	2.74511e+07	2.31576e+07	3.2916e+07	2.74858e+07	2.32995e+07	1.7639e+07	2.71451e+07	1.98916e+07	2.01352e+07	1.93981e+07	2.66845e+07	2.49384e+07	2.28892e+07	3.25167e+07	2.61493e+07	2.8851e+07	1.86869e+07	3.25074e+07	2.34945e+07	2.48124e+07	2.2844e+07	2.34699e+07	3.16142e+07	2.66982e+07	2.45611e+07	3.07731e+07	2.63889e+07	2.33595e+07	1.79239e+07	2.8424e+07	2.10443e+07	2.09524e+07	1.98871e+07	2.7166e+07	2.39725e+07	2.23075e+07	3.15912e+07	2.80996e+07	2.92761e+07	1.98129e+07	3.50744e+07
NU214_HUMAN	5.42677e+07	5.53736e+07	8.87136e+07	7.07102e+07	6.32101e+07	8.55926e+07	5.72852e+07	7.9093e+07	8.05058e+07	1.32627e+08	9.91533e+07	8.06442e+07	7.96562e+07	1.18183e+08	7.85422e+07	6.23127e+07	8.06337e+07	5.43764e+07	5.48243e+07	4.28359e+07	1.17827e+08	4.98764e+07	5.57178e+07	5.61815e+07	8.95615e+07	1.44575e+08	7.18553e+07	6.71829e+07	9.16361e+07	6.1484e+07	8.15584e+07	8.19646e+07	1.32281e+08	1.10459e+08	8.82732e+07	8.25382e+07	1.26339e+08	8.97993e+07	6.59731e+07	9.2825e+07	6.33915e+07	6.19731e+07	5.20983e+07	1.3126e+08	6.09627e+07
NU3M_HUMAN	841098	577680	360900	172402	194452	165715	215179	689300	245323	223767	283386	392168	222390	208647	149771	142687	116326	185044	498999	219472	159504	187155	916093	658708	432835	307153	317314	362689	224743	226231	508939	126948	269849	138881	433407	268467	216254	193616	120804	53265.1	215468	718569	275406	223917	274915
NU4M_HUMAN	2.39645e+06	2.55135e+06	1.66853e+06	1.93462e+06	2.11777e+06	2.12307e+06	2.6918e+06	2.4417e+06	1.51875e+06	123331	151013	1.67501e+06	1.56805e+06	1.64773e+06	2.025e+06	2.12472e+06	1.83794e+06	2.36029e+06	3.25698e+06	3.91134e+06	2.09244e+06	4.15451e+06	2.17311e+06	1.80241e+06	1.775e+06	1.51386e+06	1.7553e+06	2.00711e+06	1.77254e+06	2.19971e+06	1.99648e+06	230832	1.40378e+06	276085	232883	1.76957e+06	1.33842e+06	2.16942e+06	1.59812e+06	1.71699e+06	1.93666e+06	201624	263406	219454	260277
NU5M_HUMAN	2.51984e+06	2.01433e+06	1.88765e+06	1.55925e+06	1.21061e+06	1.66014e+06	669168	1.62927e+06	1.80474e+06	1.20554e+06	1.47027e+06	1.81309e+06	1.71741e+06	1.4866e+06	701261	1.59914e+06	731772	135789	1.39954e+06	2.68425e+06	859043	1.2481e+06	136515	1.40716e+06	140893	162570	162440	181065	187357	240159	228016	230752	259516	272696	227748	180927	173477	185322	161177	158167	230621	216125	267364	228946	287570
NU6M_HUMAN	2.37189e+06	1.5471e+06	1.25823e+06	1.39298e+06	1.59853e+06	1.47513e+06	168046	2.74151e+06	1.64532e+06	1.28401e+06	1.66936e+06	2.40888e+06	2.02265e+06	1.91939e+06	2.31194e+06	1.79553e+06	1.69409e+06	2.96727e+06	2.92841e+06	1.75086e+06	1.41141e+06	1.60119e+06	1.82905e+06	1.56193e+06	1.32525e+06	1.20586e+06	1.36985e+06	1.77743e+06	1.43719e+06	2.17567e+06	3.97036e+06	2.12257e+06	1.20295e+06	1.8809e+06	2.28293e+06	1.39877e+06	1.82217e+06	2.03776e+06	2.38461e+06	1.68042e+06	1.82349e+06	3.5842e+06	2.27211e+06	2.48894e+06	928592
NUB1_HUMAN	8.3774e+06	7.73228e+06	6.70859e+06	9.36516e+06	9.57293e+06	7.28474e+06	1.03518e+07	9.98577e+06	8.86613e+06	4.49883e+06	9.70903e+06	7.60673e+06	7.89327e+06	6.56842e+06	7.76282e+06	8.85523e+06	7.32545e+06	1.01291e+07	8.97019e+06	8.92051e+06	5.15484e+06	1.02594e+07	7.51667e+06	7.84732e+06	6.66104e+06	7.09249e+06	8.66066e+06	9.78955e+06	7.69887e+06	1.21269e+07	1.16824e+07	9.11942e+06	5.10264e+06	9.38297e+06	7.92786e+06	7.60914e+06	6.29736e+06	9.23496e+06	9.43543e+06	7.82874e+06	1.0917e+07	1.1054e+07	1.01916e+07	6.22691e+06	1.10381e+07
NUBP1_HUMAN	1.61281e+07	1.16872e+07	9.15156e+06	1.34391e+07	1.33272e+07	1.1226e+07	2.13126e+07	1.37403e+07	1.29305e+07	7.54666e+06	1.29726e+07	1.01329e+07	1.03885e+07	9.59377e+06	1.22088e+07	1.50427e+07	1.03629e+07	1.31117e+07	1.42475e+07	1.48571e+07	6.32137e+06	1.40648e+07	1.25428e+07	1.36583e+07	1.06245e+07	9.48137e+06	1.53416e+07	1.24559e+07	1.05767e+07	1.2828e+07	1.5372e+07	1.76089e+07	8.01949e+06	1.18178e+07	9.62969e+06	1.08246e+07	8.29919e+06	1.18037e+07	1.51184e+07	1.06261e+07	1.61378e+07	1.42483e+07	1.35186e+07	8.3975e+06	1.51756e+07
NUBP2_HUMAN	5.67762e+06	8.05152e+06	6.9906e+06	1.08276e+07	1.12807e+07	8.6463e+06	2.12149e+06	8.39621e+06	6.67525e+06	5.26206e+06	9.23911e+06	6.90079e+06	8.58424e+06	7.01261e+06	8.06467e+06	1.08454e+07	4.33206e+06	2.43977e+06	6.40444e+06	1.01938e+07	6.68326e+06	1.1322e+07	3.22341e+06	4.9941e+06	4.57721e+06	4.6279e+06	6.43034e+06	6.34511e+06	157042	233635	223397	234291	3.36088e+06	5.86369e+06	237915	3.87607e+06	3.13862e+06	4.81537e+06	7.14443e+06	151349	225735	211073	6.12031e+06	226267	6.26231e+06
NUBPL_HUMAN	3.19702e+06	2.85534e+06	3.12365e+06	3.87018e+06	4.70466e+06	4.04356e+06	4.93733e+06	5.12631e+06	5.08752e+06	2.66279e+06	4.96046e+06	4.71975e+06	4.85642e+06	3.18704e+06	4.11434e+06	4.29389e+06	3.81584e+06	4.9316e+06	4.8283e+06	4.24347e+06	2.85304e+06	4.3058e+06	3.01228e+06	3.25983e+06	3.29196e+06	3.31856e+06	3.89829e+06	4.81934e+06	4.12322e+06	5.50292e+06	6.20244e+06	5.60333e+06	2.87026e+06	5.34072e+06	4.817e+06	4.92465e+06	3.48166e+06	4.6287e+06	4.9838e+06	4.58444e+06	6.5074e+06	4.68678e+06	4.61026e+06	2.83099e+06	4.58921e+06
NUCG_HUMAN	114607	118945	100655	141932	38042.2	118138	174762	142099	39297.6	120735	85309.6	67267	92574.9	90453.4	143558	135318	127820	136860	140841	203448	34667.5	151878	118172	146438	144911	173072	167981	170702	175389	236518	214742	219438	251236	280305	233152	177382	167566	187319	162780	160832	218556	225745	265272	223367	283181
NUCKS_HUMAN	2.86665e+07	3.12028e+07	2.0396e+07	7.79573e+06	1.0776e+07	2.20712e+07	7.08413e+06	6.28045e+06	7.8924e+06	3.76664e+07	1.0792e+07	2.71816e+07	2.81945e+07	2.44837e+07	8.77733e+06	8.33426e+06	2.24415e+07	8.49159e+06	6.2618e+06	4.77641e+06	4.73298e+07	9.86001e+06	3.86187e+07	2.99378e+07	2.52527e+07	1.56557e+07	1.0752e+07	1.32671e+07	2.27794e+07	1.00146e+07	7.14765e+06	9.43164e+06	4.50246e+07	1.39397e+07	4.016e+07	3.75265e+07	2.77744e+07	1.42959e+07	1.48296e+07	3.17856e+07	1.23899e+07	9.09207e+06	8.88861e+06	4.57643e+07	1.04341e+07
NUCL_HUMAN	5.50126e+07	5.11417e+07	2.27359e+07	1.56815e+07	1.25446e+07	3.26354e+07	1.57687e+07	6.41122e+06	7.92499e+06	1.7991e+07	1.24173e+07	3.61033e+07	3.55566e+07	1.30801e+07	1.34225e+07	1.12862e+07	3.21927e+07	1.31816e+07	1.03081e+07	1.57724e+07	2.27251e+07	1.99768e+07	5.42784e+07	5.5177e+07	2.3567e+07	1.67078e+07	1.71518e+07	1.35767e+07	3.86042e+07	1.97985e+07	7.33249e+06	9.78891e+06	2.24406e+07	1.6116e+07	4.14529e+07	3.89776e+07	1.67124e+07	1.66546e+07	1.36219e+07	3.69497e+07	1.68331e+07	1.09249e+07	2.30181e+07	3.16073e+07	2.78212e+07
NUD10_HUMAN	909259	953235	747926	947484	768991	599437	1.07439e+06	815257	625374	680875	675857	537021	688158	750737	891830	744639	704255	910756	694268	898349	744412	684778	659172	806548	725164	755224	156325	189422	158502	226146	226721	228380	270826	268755	228256	175324	175744	183968	163180	155518	225453	223242	264089	228390	269077
NUD11_HUMAN	1.46247e+07	1.51807e+07	1.4711e+07	1.04424e+07	1.46173e+07	1.18445e+07	1.59207e+07	1.42659e+07	1.39775e+07	8.9027e+06	1.1757e+07	9.93362e+06	9.26723e+06	1.04513e+07	9.89486e+06	1.13966e+07	9.53908e+06	1.27999e+07	1.58298e+07	1.39966e+07	7.41606e+06	1.36872e+07	1.27732e+07	1.26019e+07	1.27388e+07	9.53094e+06	1.23362e+07	1.19307e+07	9.64658e+06	1.53606e+07	1.38086e+07	1.49799e+07	1.07261e+07	1.44006e+07	1.29867e+07	1.23711e+07	1.2554e+07	1.29505e+07	1.3564e+07	1.10633e+07	1.33774e+07	1.79323e+07	1.86962e+07	1.03004e+07	1.68526e+07
NUD12_HUMAN	2.47762e+07	2.49503e+07	5.9367e+07	1.8041e+07	1.38035e+07	3.53692e+07	1.68139e+07	3.65292e+07	2.0452e+07	4.88104e+07	2.78171e+07	3.3829e+07	3.3289e+07	7.43715e+07	1.69156e+07	1.41483e+07	3.26398e+07	1.28134e+07	3.00664e+07	1.38772e+07	4.44472e+07	1.80586e+07	2.18583e+07	2.28679e+07	4.91934e+07	3.50308e+07	1.75909e+07	1.5026e+07	3.34403e+07	1.56765e+07	3.50956e+07	2.08985e+07	4.07743e+07	2.72366e+07	3.03164e+07	2.94221e+07	5.81828e+07	1.66311e+07	1.41418e+07	3.49199e+07	1.21175e+07	3.05435e+07	1.45029e+07	4.4973e+07	1.7994e+07
NUD15_HUMAN	470599	103431	111842	113536	639932	483889	849714	652539	527182	418563	519307	421892	382428	126872	363712	144919	130847	133074	715380	119233	498851	152034	129080	136701	136598	176510	153750	167078	168482	222503	604884	231539	229580	290231	233774	192309	606392	202646	444711	158111	228909	211809	251286	222669	261820
NUD19_HUMAN	1.26428e+07	6.35063e+06	1.17509e+07	1.76716e+07	1.60139e+07	1.20526e+07	1.22156e+07	1.24415e+07	1.59388e+07	1.00726e+07	1.49674e+07	8.57483e+06	8.10409e+06	8.76398e+06	1.09828e+07	1.04214e+07	8.1967e+06	1.19546e+07	8.59323e+06	1.03232e+07	7.09422e+06	9.40465e+06	1.12589e+07	8.19018e+06	1.15035e+07	1.17844e+07	1.49644e+07	1.45553e+07	1.41115e+07	1.77252e+07	1.28463e+07	1.51414e+07	7.46278e+06	1.70734e+07	1.45232e+07	1.39882e+07	1.12068e+07	1.3142e+07	1.22527e+07	1.06682e+07	1.46554e+07	1.42636e+07	1.41893e+07	1.09391e+07	1.43788e+07
NUD4B_HUMAN	2.88776e+06	2.88127e+06	2.64168e+06	2.30949e+06	2.58543e+06	1.80138e+06	2.26516e+06	3.66468e+06	3.33983e+06	1.98659e+06	2.52335e+06	2.39649e+06	2.13598e+06	2.31582e+06	2.3822e+06	2.68678e+06	1.97225e+06	2.62266e+06	4.25854e+06	3.47122e+06	1.93161e+06	2.6552e+06	3.19028e+06	2.95091e+06	2.11067e+06	1.7264e+06	2.0627e+06	2.57478e+06	1.6974e+06	3.08165e+06	3.10417e+06	2.87896e+06	1.59496e+06	2.09582e+06	2.93715e+06	2.30357e+06	2.20236e+06	2.5834e+06	2.30073e+06	1.8405e+06	2.71747e+06	4.75377e+06	3.86319e+06	1.70814e+06	2.85861e+06
NUDC_HUMAN	9.59996e+08	8.49981e+08	4.99392e+08	2.38872e+09	2.68343e+09	7.14404e+08	2.20215e+09	3.73794e+08	5.4291e+09	8.33786e+08	8.03804e+09	1.26028e+09	1.07582e+09	6.66573e+08	2.21292e+09	2.47974e+09	5.95936e+08	1.90421e+09	2.85174e+08	2.98217e+09	5.9887e+08	4.39839e+09	8.37194e+08	7.18908e+08	4.77996e+08	4.50433e+08	2.10948e+09	2.35201e+09	6.65536e+08	1.90285e+09	3.61951e+08	4.71403e+09	7.95289e+08	6.82015e+09	1.3361e+09	1.12589e+09	6.61125e+08	2.22959e+09	2.14357e+09	7.61009e+08	2.23345e+09	3.51716e+08	2.50664e+09	7.36842e+08	4.69737e+09
NUDC1_HUMAN	5.03533e+06	4.23273e+06	4.49331e+06	6.99208e+06	7.65057e+06	5.15112e+06	5.63875e+06	5.97085e+06	7.87767e+06	4.63457e+06	5.96217e+06	4.98222e+06	5.40097e+06	4.83711e+06	5.38938e+06	5.7372e+06	4.88022e+06	5.04555e+06	4.63707e+06	5.46718e+06	4.37241e+06	3.92258e+06	5.22636e+06	4.62964e+06	4.64372e+06	4.76775e+06	6.06022e+06	7.19576e+06	5.49021e+06	6.23699e+06	5.52823e+06	8.08542e+06	4.95498e+06	6.04815e+06	5.63206e+06	6.15288e+06	4.86535e+06	5.17461e+06	5.77873e+06	4.98669e+06	4.95426e+06	4.78344e+06	5.89429e+06	4.38341e+06	4.35806e+06
NUDC2_HUMAN	1.26164e+08	1.18609e+08	9.78898e+07	4.66855e+08	6.20209e+08	1.48304e+08	5.54816e+08	6.51839e+07	5.72003e+08	1.08574e+08	5.20294e+08	1.47386e+08	1.52674e+08	1.28429e+08	4.33373e+08	5.00942e+08	1.37797e+08	5.15965e+08	7.46929e+07	3.56536e+08	1.08629e+08	3.7357e+08	1.36432e+08	1.30639e+08	1.08858e+08	1.07774e+08	3.28514e+08	4.14649e+08	1.28601e+08	3.95343e+08	5.97583e+07	4.10253e+08	1.41468e+08	4.18862e+08	1.49668e+08	1.48034e+08	1.40436e+08	3.92162e+08	4.71484e+08	1.48592e+08	4.19552e+08	8.38827e+07	3.35711e+08	1.2977e+08	3.52176e+08
NUDC3_HUMAN	1.55893e+07	1.54376e+07	1.68841e+07	5.97838e+07	8.58735e+07	2.38949e+07	5.01783e+07	1.32184e+07	1.10634e+08	1.53754e+07	8.19901e+07	1.98644e+07	1.79534e+07	2.33504e+07	6.281e+07	9.22985e+07	2.50785e+07	5.1457e+07	1.16851e+07	6.23376e+07	1.51018e+07	4.62542e+07	1.50476e+07	1.41046e+07	1.67223e+07	1.5734e+07	5.83983e+07	8.30603e+07	2.39003e+07	5.86832e+07	1.34353e+07	8.84008e+07	1.2525e+07	7.30588e+07	1.97343e+07	1.79071e+07	2.27922e+07	6.65141e+07	7.33372e+07	2.49076e+07	6.04424e+07	1.23674e+07	5.99517e+07	1.3734e+07	4.50159e+07
NUDT3_HUMAN	8.57013e+06	8.17424e+06	7.55362e+06	6.96725e+06	7.95982e+06	4.95944e+06	9.00687e+06	6.20339e+06	7.87252e+06	6.22799e+06	6.83867e+06	5.71599e+06	5.87707e+06	6.65789e+06	7.45367e+06	8.63481e+06	6.69078e+06	1.01315e+07	9.9774e+06	1.15899e+07	5.79341e+06	9.75309e+06	9.42474e+06	9.18713e+06	7.96241e+06	6.50978e+06	7.94311e+06	7.62403e+06	5.55257e+06	7.78139e+06	5.6165e+06	6.39481e+06	6.90317e+06	8.59044e+06	6.85057e+06	5.84918e+06	5.90043e+06	7.85691e+06	8.30919e+06	6.74442e+06	1.19136e+07	1.42024e+07	1.47594e+07	6.17162e+06	1.38128e+07
NUDT4_HUMAN	917523	2.71054e+06	2.71066e+06	1.46424e+06	1.6257e+06	1.22091e+06	181262	2.4638e+06	1.8786e+06	2.1782e+06	1.693e+06	1.8051e+06	1.70672e+06	1.94335e+06	1.5799e+06	2.01117e+06	1.30148e+06	2.27639e+06	2.07389e+06	2.81131e+06	129148	2.12123e+06	1.83752e+06	2.05234e+06	1.69444e+06	1.18364e+06	1.25478e+06	1.31881e+06	1.16912e+06	246600	813364	1.30007e+06	254339	286452	231612	185645	832986	190287	1.1194e+06	168484	212382	1.50788e+06	1.4368e+06	225019	273162
NUDT5_HUMAN	5.84863e+07	8.30531e+07	2.162e+08	6.78235e+07	6.45898e+07	1.05317e+08	4.1624e+07	1.88814e+08	8.37927e+07	3.37361e+08	8.12622e+07	8.30755e+07	7.80595e+07	2.23343e+08	5.47933e+07	5.00648e+07	7.88078e+07	4.87762e+07	1.20542e+08	4.38592e+07	2.34162e+08	4.60309e+07	6.11495e+07	5.68218e+07	1.7801e+08	1.42599e+08	5.17278e+07	4.93703e+07	7.69928e+07	4.77647e+07	1.71144e+08	8.22221e+07	2.95281e+08	7.35711e+07	9.99869e+07	6.68589e+07	2.03912e+08	6.11963e+07	4.86061e+07	7.83547e+07	5.41681e+07	1.42355e+08	5.39781e+07	2.42453e+08	4.94959e+07
NUDT9_HUMAN	204544	110533	833054	122208	123226	706689	188372	156853	134012	907197	154694	468971	124234	853619	134952	140649	125459	139681	138917	113688	128684	161483	153286	143213	135117	166009	168842	176747	164695	235705	220852	229703	242092	273565	233961	185101	177194	188434	190033	162698	232555	195954	276843	225405	265582
NUF2_HUMAN	4.58102e+06	4.22608e+06	3.26764e+06	5.0103e+06	5.35516e+06	5.35956e+06	6.40192e+06	5.41982e+06	1.03427e+07	7.17637e+06	6.90745e+06	5.17991e+06	5.06808e+06	5.82543e+06	5.46965e+06	5.22431e+06	5.35484e+06	6.92227e+06	4.07125e+06	7.60554e+06	5.82386e+06	5.02584e+06	4.48579e+06	4.41837e+06	3.45028e+06	3.95392e+06	5.21886e+06	5.53074e+06	5.48594e+06	7.34936e+06	5.7621e+06	1.16975e+07	9.63899e+06	7.84168e+06	7.38915e+06	6.70812e+06	7.51075e+06	7.16037e+06	5.84478e+06	6.27745e+06	8.31689e+06	5.29231e+06	9.25293e+06	7.67058e+06	5.60723e+06
NUFP1_HUMAN	5.18652e+06	4.90275e+06	3.00156e+06	3.54845e+06	4.3218e+06	4.3644e+06	4.25472e+06	2.23892e+06	2.77203e+06	2.67286e+06	2.33188e+06	6.32904e+06	7.03036e+06	3.34766e+06	3.84067e+06	4.29782e+06	3.96355e+06	5.04351e+06	2.14692e+06	2.54751e+06	2.41542e+06	2.58297e+06	4.46064e+06	5.56991e+06	2.80002e+06	3.4242e+06	3.33351e+06	4.17105e+06	4.66437e+06	3.45155e+06	2.06307e+06	2.60763e+06	2.09729e+06	2.24884e+06	8.08125e+06	7.22913e+06	3.77998e+06	4.13379e+06	4.17714e+06	4.29834e+06	4.91119e+06	2.69084e+06	2.53902e+06	3.46331e+06	3.85731e+06
NUFP2_HUMAN	3.0021e+07	3.1557e+07	6.13158e+07	5.54028e+07	7.80204e+07	4.50311e+07	3.51594e+07	2.88466e+07	4.06743e+07	7.45808e+07	4.30411e+07	4.64657e+07	4.52659e+07	8.19338e+07	9.2103e+07	9.22362e+07	4.69057e+07	3.85003e+07	2.75632e+07	2.40403e+07	6.49925e+07	2.26798e+07	3.22071e+07	3.3368e+07	6.22691e+07	9.06055e+07	5.71837e+07	7.74874e+07	4.78642e+07	4.04047e+07	3.27069e+07	4.35152e+07	8.07905e+07	5.0889e+07	5.16156e+07	4.65215e+07	8.08255e+07	9.32941e+07	9.10175e+07	5.25465e+07	4.30386e+07	2.92458e+07	2.88384e+07	7.19085e+07	2.99354e+07
NUMA1_HUMAN	1.76783e+07	1.70841e+07	1.09047e+07	1.97944e+07	2.77226e+07	2.60892e+07	2.10452e+07	1.76696e+07	2.40635e+07	1.286e+07	2.86918e+07	2.58132e+07	2.45079e+07	1.23403e+07	2.46835e+07	2.80144e+07	2.55619e+07	2.44894e+07	1.28472e+07	1.34719e+07	1.26923e+07	1.87721e+07	1.73888e+07	1.66143e+07	1.08223e+07	1.29135e+07	2.01547e+07	2.69904e+07	2.55772e+07	2.07025e+07	1.67841e+07	2.33415e+07	1.27532e+07	2.85739e+07	2.60817e+07	2.42707e+07	1.39094e+07	2.5822e+07	2.72768e+07	2.60006e+07	2.60958e+07	1.48077e+07	1.57012e+07	1.41721e+07	2.11973e+07
NUMB_HUMAN	6.12103e+06	6.28804e+06	1.12163e+07	7.0242e+06	6.27523e+06	7.02143e+06	5.76488e+06	1.02501e+07	6.50455e+06	2.13373e+07	7.4374e+06	8.66793e+06	8.07315e+06	1.80578e+07	7.26145e+06	6.16638e+06	7.25392e+06	5.57349e+06	8.93486e+06	5.68944e+06	1.75162e+07	5.97459e+06	6.59138e+06	6.5635e+06	1.07789e+07	1.35405e+07	6.73918e+06	7.20293e+06	7.66609e+06	6.89182e+06	1.07573e+07	7.67286e+06	2.08152e+07	9.04588e+06	9.04295e+06	8.59414e+06	1.83958e+07	7.39279e+06	7.38478e+06	7.98322e+06	6.84099e+06	9.32654e+06	5.9152e+06	1.67352e+07	6.95185e+06
NUMBL_HUMAN	6.78579e+06	6.58217e+06	1.72336e+07	9.14574e+06	8.42692e+06	8.66392e+06	7.98583e+06	1.92504e+07	1.11482e+07	2.8168e+07	9.79672e+06	9.67994e+06	1.03018e+07	2.77151e+07	1.12694e+07	9.05424e+06	8.92826e+06	7.24117e+06	1.53513e+07	7.78286e+06	2.41347e+07	7.18923e+06	7.3834e+06	7.72412e+06	1.98327e+07	2.77861e+07	1.03214e+07	1.00158e+07	1.06573e+07	9.9982e+06	2.33948e+07	1.49428e+07	3.47139e+07	1.37604e+07	1.24329e+07	1.27644e+07	3.04655e+07	1.3677e+07	1.08466e+07	1.1946e+07	9.41683e+06	1.83182e+07	9.74033e+06	2.91782e+07	9.17745e+06
NUP35_HUMAN	7.36172e+06	7.39998e+06	7.72863e+06	5.61238e+06	5.04353e+06	4.32201e+06	5.63167e+06	6.42941e+06	4.71411e+06	8.56156e+06	4.59417e+06	5.40997e+06	5.3002e+06	7.21263e+06	5.69544e+06	6.02185e+06	5.31547e+06	5.75762e+06	8.4067e+06	8.30429e+06	8.09801e+06	7.19514e+06	7.72418e+06	7.75704e+06	7.51008e+06	7.05185e+06	6.72513e+06	6.20536e+06	5.24914e+06	6.39269e+06	6.88256e+06	4.91164e+06	9.40137e+06	5.25006e+06	5.87302e+06	6.09298e+06	7.51942e+06	6.20601e+06	5.92102e+06	5.08923e+06	6.201e+06	9.81898e+06	8.9289e+06	8.66608e+06	9.11208e+06
NUP37_HUMAN	4.47549e+06	4.0112e+06	5.76883e+06	5.51276e+06	6.10471e+06	4.11956e+06	4.92622e+06	5.8273e+06	9.04179e+06	7.5529e+06	5.21091e+06	4.43551e+06	4.1063e+06	6.4235e+06	5.04764e+06	6.34007e+06	3.81664e+06	4.87537e+06	5.68574e+06	7.12981e+06	5.78626e+06	3.66644e+06	4.10309e+06	3.89412e+06	4.95254e+06	4.39102e+06	4.40662e+06	5.5112e+06	3.70331e+06	4.82501e+06	5.61024e+06	7.70627e+06	6.71579e+06	4.62177e+06	2.93773e+06	3.94719e+06	5.65732e+06	4.34465e+06	5.19072e+06	3.05184e+06	3.92012e+06	3.66509e+06	5.37012e+06	5.03355e+06	3.51168e+06
NUP42_HUMAN	7.10153e+06	8.53325e+06	1.00547e+07	8.50148e+06	9.05955e+06	8.99941e+06	7.89649e+06	1.98668e+07	1.05675e+07	2.65734e+07	7.12483e+06	1.25921e+07	1.21735e+07	1.91064e+07	1.04826e+07	1.05616e+07	8.52504e+06	7.37877e+06	2.34764e+07	9.42574e+06	2.29704e+07	7.2739e+06	8.87459e+06	9.44912e+06	1.02182e+07	1.57361e+07	8.87638e+06	1.01626e+07	1.06366e+07	1.04215e+07	2.68183e+07	1.07607e+07	3.21062e+07	8.36238e+06	1.26061e+07	1.21392e+07	1.89133e+07	1.02214e+07	1.09308e+07	1.05417e+07	8.46637e+06	2.34812e+07	9.45563e+06	2.52296e+07	7.55808e+06
NUP43_HUMAN	2.15979e+06	2.13693e+06	4.67724e+06	2.21666e+06	1.8686e+06	3.73721e+06	1.53331e+06	3.65246e+06	3.76903e+06	1.22221e+07	2.8892e+06	3.72563e+06	3.27486e+06	1.08084e+07	3.14134e+06	2.67549e+06	4.93238e+06	1.56069e+06	4.43636e+06	2.60007e+06	1.07802e+07	1.97648e+06	3.16681e+06	2.84726e+06	9.47088e+06	7.11968e+06	3.31851e+06	2.19705e+06	5.96451e+06	242818	5.90033e+06	3.82971e+06	1.23764e+07	2.83501e+06	4.44175e+06	3.77886e+06	1.21659e+07	3.05975e+06	2.64882e+06	6.62094e+06	1.62266e+06	5.45458e+06	2.63123e+06	1.11662e+07	2.42109e+06
NUP50_HUMAN	3.53475e+07	4.19917e+07	2.37175e+07	1.32397e+07	1.53145e+07	3.18315e+07	1.05929e+07	6.86241e+06	8.41379e+06	4.71244e+07	1.74791e+07	6.9256e+07	6.31872e+07	3.24131e+07	1.66095e+07	1.56344e+07	3.24309e+07	1.11298e+07	5.53506e+06	5.30412e+06	4.81743e+07	9.65745e+06	3.77568e+07	3.68405e+07	2.14031e+07	3.1261e+07	1.33119e+07	1.58144e+07	3.25875e+07	1.16082e+07	7.39212e+06	8.56413e+06	4.44814e+07	1.93858e+07	6.92188e+07	6.48924e+07	3.39056e+07	1.84376e+07	1.68108e+07	4.00975e+07	1.42123e+07	6.93661e+06	6.02607e+06	4.93818e+07	1.16077e+07
NUP54_HUMAN	3.84049e+06	4.34868e+06	8.26847e+06	8.47578e+06	7.31035e+06	7.87586e+06	6.08229e+06	1.24411e+07	1.08658e+07	1.74235e+07	9.67049e+06	8.98957e+06	8.96787e+06	1.70677e+07	1.01448e+07	7.43961e+06	8.90266e+06	5.9919e+06	6.72173e+06	5.59067e+06	1.48527e+07	4.47733e+06	4.14296e+06	4.19541e+06	8.84866e+06	1.62102e+07	8.04969e+06	7.50966e+06	8.33276e+06	5.30803e+06	1.24733e+07	1.03814e+07	1.485e+07	1.01948e+07	1.0841e+07	1.00057e+07	1.76716e+07	1.02209e+07	8.04442e+06	1.00914e+07	7.32713e+06	7.65529e+06	5.67138e+06	1.56472e+07	4.40622e+06
NUP58_HUMAN	6.20333e+06	6.13765e+06	1.59973e+07	1.0016e+07	8.44203e+06	1.05624e+07	5.11316e+06	1.16398e+07	9.26919e+06	2.25906e+07	9.41709e+06	1.16907e+07	1.00993e+07	2.13582e+07	9.89278e+06	7.95104e+06	1.09777e+07	6.45548e+06	8.43717e+06	4.70492e+06	2.10194e+07	5.52919e+06	6.99958e+06	7.36724e+06	1.552e+07	2.48991e+07	7.60049e+06	7.74046e+06	9.11925e+06	6.64604e+06	1.55054e+07	1.02376e+07	2.47753e+07	1.06491e+07	1.53211e+07	1.31245e+07	2.67542e+07	1.47465e+07	9.13623e+06	1.5322e+07	9.8065e+06	1.26813e+07	5.93094e+06	2.84495e+07	5.72496e+06
NUP62_HUMAN	1.01872e+07	1.12321e+07	2.15525e+07	1.62613e+07	1.26145e+07	1.54618e+07	9.51442e+06	2.08086e+07	1.65933e+07	3.68508e+07	1.9952e+07	1.79659e+07	1.60879e+07	3.18915e+07	1.83073e+07	1.23684e+07	1.50009e+07	1.10639e+07	1.21938e+07	7.6262e+06	2.72895e+07	7.98992e+06	9.59129e+06	8.3465e+06	1.70892e+07	2.78423e+07	1.42378e+07	1.04674e+07	1.22053e+07	8.63894e+06	1.43434e+07	9.89424e+06	1.84673e+07	1.32964e+07	1.44626e+07	1.24456e+07	2.27597e+07	1.33304e+07	1.14033e+07	1.32935e+07	9.44786e+06	9.13257e+06	6.9861e+06	1.59811e+07	8.59325e+06
NUP85_HUMAN	2.47882e+07	2.35772e+07	2.11212e+07	2.93909e+07	2.57132e+07	2.27678e+07	2.2634e+07	2.45659e+07	2.14684e+07	1.35459e+07	2.24105e+07	1.82465e+07	1.82227e+07	1.51731e+07	2.04429e+07	2.06655e+07	1.73834e+07	2.63983e+07	2.36678e+07	2.40516e+07	1.4509e+07	2.74698e+07	2.24268e+07	2.19272e+07	2.03492e+07	1.96268e+07	2.47996e+07	2.32121e+07	2.04199e+07	3.06219e+07	2.3524e+07	2.38364e+07	1.52069e+07	2.74059e+07	2.02712e+07	2.01932e+07	1.63289e+07	2.2565e+07	2.1987e+07	1.8461e+07	2.4887e+07	2.56869e+07	2.95116e+07	1.47849e+07	3.07158e+07
NUP88_HUMAN	1.71629e+07	1.57528e+07	2.49284e+07	2.24973e+07	1.92805e+07	2.26251e+07	1.70155e+07	2.49737e+07	3.2216e+07	4.21428e+07	2.59611e+07	1.86079e+07	1.90346e+07	3.28628e+07	2.52487e+07	2.12455e+07	2.28912e+07	1.66256e+07	1.74018e+07	2.16231e+07	3.45883e+07	1.64703e+07	1.74092e+07	1.81422e+07	2.60117e+07	3.77625e+07	2.63124e+07	2.29907e+07	2.66962e+07	2.01533e+07	2.69591e+07	3.54726e+07	4.52101e+07	3.23206e+07	2.184e+07	1.96195e+07	3.68912e+07	3.01866e+07	2.36069e+07	2.90489e+07	2.26121e+07	2.06343e+07	2.69553e+07	4.2547e+07	2.12844e+07
NUP93_HUMAN	4.90541e+07	4.24494e+07	3.62795e+07	5.8772e+07	4.86517e+07	4.64326e+07	5.4093e+07	5.29928e+07	4.64963e+07	4.20404e+07	5.62064e+07	3.76524e+07	3.83698e+07	3.32617e+07	5.196e+07	4.75283e+07	4.48598e+07	5.84773e+07	4.99131e+07	5.00092e+07	4.10346e+07	6.08923e+07	4.65264e+07	4.78592e+07	3.96684e+07	4.86324e+07	6.58489e+07	5.63704e+07	4.71757e+07	6.56175e+07	6.02276e+07	5.34453e+07	4.67094e+07	7.10439e+07	4.25869e+07	4.27404e+07	3.72412e+07	6.13029e+07	5.25032e+07	4.79196e+07	6.77489e+07	5.85491e+07	5.80684e+07	4.68608e+07	6.89247e+07
NUP98_HUMAN	1.56395e+07	1.56327e+07	1.75154e+07	1.55744e+07	1.45335e+07	1.6138e+07	1.62723e+07	1.56231e+07	1.63059e+07	2.03174e+07	1.43272e+07	1.92366e+07	1.96436e+07	2.27535e+07	1.63172e+07	1.54169e+07	1.59557e+07	1.38397e+07	1.58476e+07	1.63668e+07	1.85698e+07	1.57041e+07	1.68421e+07	1.75229e+07	1.88382e+07	2.28656e+07	1.68373e+07	1.72561e+07	1.86187e+07	1.82081e+07	1.7456e+07	1.80514e+07	2.37492e+07	1.77726e+07	2.294e+07	2.26617e+07	2.71415e+07	1.87202e+07	1.72952e+07	1.85834e+07	1.58678e+07	1.81529e+07	1.96856e+07	2.06315e+07	1.88167e+07
NUSAP_HUMAN	1.26914e+06	1.23627e+06	831911	658375	555243	1.20468e+06	609290	591856	649119	1.54617e+06	587437	1.86798e+06	1.94607e+06	931228	704479	667166	1.48394e+06	734609	553024	569832	1.83662e+06	808211	1.28401e+06	1.37482e+06	799919	869124	683614	568298	1.07465e+06	717736	499196	640790	1.4911e+06	768172	1.88532e+06	2.10109e+06	1.0967e+06	796851	725891	1.76851e+06	939269	927412	818285	2.05506e+06	1.34129e+06
NVL_HUMAN	1.34506e+07	1.33295e+07	9.54177e+06	1.00403e+07	8.81453e+06	1.16125e+07	1.08302e+07	7.40041e+06	7.16777e+06	8.97337e+06	8.73388e+06	1.43072e+07	1.35698e+07	7.37999e+06	8.69526e+06	8.43682e+06	1.0965e+07	9.83805e+06	1.03019e+07	1.11673e+07	8.41253e+06	1.10775e+07	1.31484e+07	1.28728e+07	9.50518e+06	8.40639e+06	9.41239e+06	8.759e+06	1.15477e+07	1.05732e+07	7.64641e+06	6.8965e+06	9.96734e+06	9.09622e+06	1.67386e+07	1.52298e+07	8.21329e+06	9.06203e+06	8.96695e+06	1.2393e+07	1.06373e+07	1.25953e+07	1.37148e+07	9.97147e+06	1.35809e+07
NXF1_HUMAN	2.15179e+07	2.08074e+07	1.90155e+07	2.74943e+07	2.72268e+07	1.98034e+07	2.5006e+07	2.51428e+07	2.52282e+07	1.5332e+07	2.532e+07	2.0611e+07	1.91501e+07	1.63741e+07	2.50576e+07	2.4245e+07	1.84361e+07	2.58826e+07	2.25814e+07	2.14718e+07	1.36138e+07	2.29311e+07	2.24421e+07	1.94929e+07	1.75484e+07	1.83327e+07	2.54411e+07	2.47431e+07	1.94571e+07	2.65334e+07	2.79388e+07	2.36021e+07	1.47041e+07	2.50052e+07	2.30357e+07	1.90199e+07	1.75615e+07	2.54622e+07	2.36513e+07	1.89068e+07	2.53836e+07	2.70172e+07	2.33406e+07	1.54897e+07	2.2986e+07
NXN_HUMAN	5.39268e+06	5.25839e+06	4.15214e+06	3.38631e+06	3.33435e+06	2.64612e+06	3.31903e+06	3.33227e+06	3.33653e+06	1.56822e+06	3.24372e+06	2.66329e+06	2.65611e+06	2.33994e+06	2.83059e+06	3.12086e+06	2.876e+06	3.9096e+06	4.72641e+06	5.3703e+06	1.76486e+06	4.55569e+06	4.10094e+06	4.54194e+06	3.24866e+06	2.19588e+06	2.4248e+06	2.48071e+06	1.9979e+06	3.00155e+06	2.34592e+06	2.86383e+06	1.78873e+06	3.26731e+06	2.62697e+06	2.55783e+06	2.13291e+06	2.75256e+06	2.71871e+06	2.69248e+06	3.62745e+06	4.72163e+06	5.46966e+06	2.09353e+06	4.59975e+06
NXP20_HUMAN	150669	107335	122820	127745	130603	115692	179199	160142	154159	117234	147565	107568	113212	126342	127877	62946.9	152433	140076	157136	177580	127804	144462	168321	143776	263432	177875	162644	184633	174608	192086	226315	197222	263704	292172	225329	189558	165864	133315	165923	145240	179104	207492	265149	237855	259866
NXPH4_HUMAN	1.15637e+06	1.10244e+06	1.08465e+06	1.67708e+06	1.91738e+06	1.64491e+06	2.44864e+06	1.78349e+06	2.30951e+06	135390	2.24549e+06	817000	1.07264e+06	802992	1.4103e+06	1.91313e+06	1.05669e+06	2.02639e+06	685052	1.91262e+06	140830	1.97811e+06	1.00288e+06	1.0014e+06	861893	995980	1.53516e+06	1.74435e+06	1.31976e+06	2.62489e+06	1.68926e+06	2.26077e+06	676062	2.9743e+06	1.56761e+06	191736	1.03893e+06	1.91062e+06	2.13303e+06	1.52556e+06	3.09086e+06	1.8918e+06	1.95411e+06	713667	2.40301e+06
NXT2_HUMAN	1.41984e+07	1.38043e+07	1.17625e+07	1.90269e+07	1.84499e+07	1.43467e+07	1.95416e+07	1.74094e+07	1.74489e+07	9.31325e+06	1.65789e+07	1.24542e+07	1.21337e+07	9.89851e+06	1.69104e+07	1.60692e+07	1.33613e+07	1.90275e+07	1.47464e+07	1.84937e+07	1.08564e+07	1.94773e+07	1.55178e+07	1.5238e+07	1.29401e+07	1.47869e+07	1.84562e+07	1.98333e+07	1.76351e+07	2.16369e+07	1.6595e+07	1.8725e+07	1.31613e+07	1.95179e+07	1.45988e+07	1.5058e+07	1.2251e+07	1.98309e+07	1.82294e+07	1.78224e+07	2.22342e+07	2.00117e+07	2.25453e+07	1.06913e+07	2.22464e+07
NYNRI_HUMAN	902080	795539	945658	2.62341e+06	3.89929e+06	1.62956e+06	3.06478e+06	1.39316e+06	3.51402e+06	963638	3.016e+06	1.43113e+06	1.56392e+06	1.20306e+06	3.39297e+06	3.99342e+06	1.92285e+06	3.80485e+06	1.08586e+06	1.99145e+06	954982	2.0074e+06	910332	154493	1.07574e+06	1.21766e+06	2.82473e+06	4.13809e+06	1.39435e+06	3.08736e+06	1.53448e+06	3.36489e+06	254737	2.66862e+06	1.24067e+06	1.29664e+06	1.22967e+06	3.30224e+06	3.29286e+06	1.59121e+06	3.92206e+06	1.15452e+06	1.65071e+06	1.09695e+06	1.86119e+06
OARD1_HUMAN	512400	614367	366650	120576	125477	111297	178117	154459	145642	127476	145579	107671	106162	134204	134689	132851	134081	152409	138244	109732	142591	152625	156417	152933	130622	168712	155141	173104	171137	237815	221935	237147	260427	291752	229662	186644	170051	172885	169762	165028	216286	223406	252077	220453	238133
OAS3_HUMAN	287645	348095	273110	210515	194211	202739	350725	243731	334747	139886	308727	328439	354727	215822	274337	222082	223498	385955	365102	434150	140470	507982	305026	280704	252758	179578	200234	207279	228398	325340	266625	358786	252218	348843	276297	309371	223937	248175	215023	225399	355845	396263	409640	131917	612726
OAT_HUMAN	3.59339e+07	3.21068e+07	3.07879e+07	3.89271e+07	4.22745e+07	3.19637e+07	3.64533e+07	3.259e+07	3.72286e+07	2.38092e+07	3.76915e+07	3.15877e+07	3.18743e+07	3.13486e+07	3.96296e+07	3.944e+07	3.25779e+07	4.15166e+07	3.59618e+07	3.60297e+07	2.50003e+07	3.93479e+07	3.18408e+07	3.40426e+07	2.92464e+07	2.89361e+07	3.50425e+07	3.98272e+07	3.03096e+07	3.51929e+07	3.5282e+07	3.35778e+07	2.30404e+07	3.69216e+07	3.40065e+07	3.29831e+07	3.01437e+07	3.92727e+07	4.02742e+07	3.4754e+07	4.46834e+07	3.84595e+07	4.49339e+07	2.67879e+07	4.36516e+07
OBI1_HUMAN	6.43386e+06	6.03348e+06	8.08768e+06	1.33337e+07	1.27467e+07	7.38609e+06	7.60674e+06	5.8762e+06	1.12071e+07	6.02014e+06	8.71493e+06	6.15117e+06	5.64053e+06	9.0963e+06	1.52263e+07	1.31206e+07	7.72647e+06	8.27953e+06	4.3843e+06	6.31516e+06	5.44999e+06	4.37001e+06	6.76403e+06	5.87527e+06	8.67933e+06	1.91644e+07	1.46058e+07	1.47109e+07	8.77993e+06	9.33851e+06	7.2689e+06	1.28596e+07	7.09156e+06	1.07377e+07	7.37867e+06	6.20628e+06	9.74584e+06	1.74063e+07	1.44867e+07	8.61271e+06	9.92508e+06	5.41642e+06	7.50567e+06	6.08761e+06	5.63809e+06
OBRG_HUMAN	4.209e+06	3.05209e+06	3.07997e+06	3.77676e+06	3.87352e+06	4.17485e+06	4.83265e+06	5.88956e+06	4.26781e+06	3.19476e+06	4.04143e+06	4.89082e+06	4.79858e+06	3.95146e+06	5.14088e+06	4.23471e+06	4.77772e+06	7.20268e+06	6.55135e+06	6.07653e+06	3.51473e+06	5.48342e+06	4.44556e+06	4.58434e+06	3.71324e+06	3.56735e+06	5.59142e+06	5.52938e+06	5.00445e+06	6.65426e+06	7.31772e+06	5.77227e+06	3.71989e+06	6.30307e+06	6.17104e+06	5.45615e+06	4.36596e+06	5.26872e+06	5.70636e+06	5.2328e+06	5.47562e+06	8.52033e+06	5.78641e+06	3.29999e+06	6.7714e+06
OBSL1_HUMAN	5.69671e+06	5.87169e+06	5.37804e+06	5.82964e+06	5.91186e+06	4.31657e+06	5.95297e+06	6.57396e+06	6.72306e+06	5.34228e+06	6.14369e+06	5.35444e+06	5.27747e+06	5.6829e+06	6.12462e+06	6.43881e+06	4.83266e+06	5.98357e+06	6.43747e+06	7.35912e+06	4.80027e+06	6.33391e+06	6.16508e+06	5.82953e+06	5.41456e+06	5.20374e+06	6.28552e+06	5.67786e+06	4.5132e+06	6.86697e+06	6.54529e+06	6.75678e+06	5.62972e+06	6.32067e+06	6.25978e+06	5.2925e+06	6.13133e+06	6.59837e+06	6.53961e+06	4.96692e+06	6.88311e+06	7.77665e+06	7.79898e+06	5.32799e+06	7.00313e+06
OC90_HUMAN	123792	2.35364e+06	2.32982e+06	125457	125965	2.9713e+06	181004	143459	143409	130593	2.92698e+06	2.60049e+06	111793	2.6381e+06	3.04641e+06	3.59601e+06	133372	152841	152475	119802	134812	149705	142992	154652	156407	167913	3.81227e+06	193171	3.31188e+06	234475	225218	5.75019e+06	3.1218e+06	276403	224974	2.48582e+06	3.49625e+06	189508	4.19814e+06	4.31216e+06	6.00362e+06	3.48358e+06	264052	2.35235e+06	265502
OCAD1_HUMAN	3.53961e+06	3.52675e+06	7.46447e+06	2.595e+06	3.33082e+06	8.20801e+06	3.80627e+06	3.09333e+06	5.07421e+06	1.26153e+07	3.23382e+06	4.96789e+06	4.96686e+06	1.02977e+07	3.16577e+06	3.23731e+06	7.51503e+06	3.64598e+06	3.22718e+06	3.74537e+06	1.03368e+07	2.20676e+06	3.0548e+06	3.55181e+06	6.4101e+06	3.76641e+06	2.34671e+06	3.13519e+06	8.30015e+06	3.84218e+06	3.509e+06	5.64147e+06	1.75847e+07	3.37157e+06	5.91533e+06	5.54593e+06	1.16915e+07	3.03461e+06	3.63973e+06	9.02747e+06	3.19942e+06	3.71711e+06	4.02866e+06	1.23192e+07	2.24944e+06
OCAD2_HUMAN	1.20748e+06	852530	1.38028e+06	1.11966e+06	131282	123465	171939	145086	675807	131573	919286	112171	1.41251e+06	122462	130044	139765	132591	137414	134778	868974	137863	142605	132458	149390	133641	164885	166490	185799	164607	874855	223678	226770	244723	288546	245528	193010	164469	602454	167365	163375	609535	819046	1.07216e+06	226024	269029
OCLN_HUMAN	1.00538e+07	9.70846e+06	1.59039e+07	5.98889e+06	5.37123e+06	1.1319e+07	5.18852e+06	4.44669e+06	5.33083e+06	4.90213e+07	8.30009e+06	1.33934e+07	1.33373e+07	2.29156e+07	5.90672e+06	4.37967e+06	1.06665e+07	4.02179e+06	4.66165e+06	3.72678e+06	4.56259e+07	6.42109e+06	1.14303e+07	1.21697e+07	1.79605e+07	1.32232e+07	6.35566e+06	5.29051e+06	1.32435e+07	6.06697e+06	5.42433e+06	5.9857e+06	5.71319e+07	1.05548e+07	1.65586e+07	1.54437e+07	2.64187e+07	7.94275e+06	5.41903e+06	1.37059e+07	5.07909e+06	5.25771e+06	4.93813e+06	4.88022e+07	8.14044e+06
OCM2_HUMAN;ONCO_HUMAN	6.77377e+06	5.30008e+06	4.00232e+06	7.77865e+06	7.04126e+06	5.72225e+06	9.39832e+06	4.26605e+06	7.94958e+06	128076	8.12364e+06	6.6476e+06	7.47288e+06	4.09261e+06	7.48262e+06	6.17158e+06	120588	8.30441e+06	153153	3.74627e+06	133952	159417	5.0677e+06	141251	145147	180154	6.17242e+06	178958	159297	223204	226462	219184	243231	272092	234900	179339	5.28313e+06	179601	8.95918e+06	5.7936e+06	233443	205509	265476	217775	255454
OCRL_HUMAN	3.0176e+07	3.07409e+07	8.34867e+07	5.77678e+07	4.73615e+07	7.07006e+07	4.66617e+07	1.34773e+08	6.83859e+07	1.36141e+08	7.32814e+07	6.22143e+07	6.26082e+07	1.40698e+08	5.44653e+07	4.36508e+07	6.34884e+07	4.17399e+07	7.72697e+07	3.36183e+07	9.99042e+07	4.13201e+07	3.11208e+07	3.15055e+07	8.1084e+07	1.14213e+08	5.67491e+07	4.93627e+07	7.15321e+07	5.26601e+07	1.35232e+08	7.17668e+07	1.2921e+08	8.17948e+07	6.55056e+07	6.28532e+07	1.40294e+08	5.98769e+07	4.65715e+07	7.18447e+07	4.46831e+07	8.77737e+07	3.76296e+07	1.0664e+08	4.69929e+07
ODAD2_HUMAN	877566	826714	763741	1.41416e+06	1.85407e+06	1.4107e+06	2.02294e+06	1.43697e+06	2.821e+06	852026	2.10284e+06	1.11258e+06	1.02076e+06	844303	1.33848e+06	1.83855e+06	1.27766e+06	1.9662e+06	1.14941e+06	1.74451e+06	760911	1.41816e+06	748022	700590	704703	823770	1.21114e+06	1.71903e+06	1.31855e+06	1.76688e+06	1.34698e+06	2.47398e+06	1.00417e+06	1.97925e+06	859644	900400	743285	1.25851e+06	1.40614e+06	1.08165e+06	1.51747e+06	985033	1.64352e+06	777307	1.33725e+06
ODAD4_HUMAN	109658	105768	115723	119915	143959	128427	152785	63080.2	60214.4	56551.1	139830	109424	63184.7	69120.1	136579	124605	127905	140063	60951.2	54921	80999.7	149154	138628	53867.3	131208	78752.2	166819	43116.5	63265.4	223672	132554	56398.9	81334.1	262654	249849	78794.6	132512	195770	162183	54736.5	211694	220773	270638	73593.4	263534
ODB2_HUMAN	4.42378e+06	4.46262e+06	3.53183e+06	3.55591e+06	3.47518e+06	2.32403e+06	4.15366e+06	4.09609e+06	4.1899e+06	2.83478e+06	3.74796e+06	2.69312e+06	2.4258e+06	2.30366e+06	3.3017e+06	3.76445e+06	128056	3.38767e+06	5.97033e+06	6.20713e+06	2.45958e+06	4.02814e+06	4.99543e+06	4.95146e+06	3.4759e+06	3.18238e+06	3.14821e+06	3.17128e+06	2.24152e+06	3.35304e+06	4.71762e+06	3.13717e+06	3.15117e+06	3.2575e+06	2.67453e+06	2.51597e+06	2.63185e+06	2.53059e+06	2.62887e+06	2.06535e+06	2.94179e+06	4.22831e+06	5.24468e+06	217348	4.82361e+06
ODBA_HUMAN	4.87263e+06	4.70186e+06	3.7762e+06	5.22726e+06	4.64631e+06	4.14345e+06	3.80923e+06	5.26982e+06	5.1461e+06	2.76043e+06	5.64689e+06	3.97314e+06	3.96362e+06	3.18356e+06	5.11679e+06	4.87409e+06	4.06077e+06	6.01273e+06	5.12987e+06	5.73128e+06	3.17555e+06	5.23464e+06	5.18131e+06	4.93911e+06	3.84168e+06	4.50545e+06	5.63883e+06	4.89889e+06	4.55047e+06	5.21156e+06	5.50391e+06	5.17647e+06	3.53039e+06	6.15044e+06	4.41386e+06	5.01628e+06	4.18608e+06	5.27603e+06	5.47576e+06	4.64498e+06	6.32205e+06	6.37672e+06	6.48601e+06	3.8884e+06	6.41226e+06
ODBB_HUMAN	8.47914e+06	8.19419e+06	6.57512e+06	9.49703e+06	1.02837e+07	8.33762e+06	173302	1.21246e+07	1.08643e+07	6.82233e+06	1.1774e+07	8.53695e+06	8.09624e+06	6.94498e+06	9.10122e+06	7.71287e+06	6.86378e+06	1.05457e+07	9.12868e+06	7.3444e+06	6.90977e+06	1.00591e+07	6.57031e+06	6.24994e+06	5.15007e+06	7.26897e+06	8.52947e+06	8.73294e+06	7.65396e+06	242394	1.09132e+07	8.88648e+06	4.97376e+06	1.22502e+07	9.45817e+06	7.57178e+06	7.33465e+06	1.01819e+07	9.39689e+06	7.58547e+06	9.40998e+06	9.90125e+06	9.7356e+06	7.56647e+06	8.90255e+06
ODC_HUMAN	5.02101e+06	4.68808e+06	4.40572e+06	6.23725e+06	7.88218e+06	6.316e+06	9.55131e+06	8.96685e+06	8.02057e+06	3.2841e+06	8.53625e+06	6.46171e+06	6.7371e+06	5.21613e+06	6.88366e+06	7.61853e+06	6.36619e+06	9.68666e+06	8.15867e+06	6.94482e+06	3.71814e+06	8.85546e+06	5.68223e+06	5.74473e+06	4.55016e+06	5.46447e+06	6.59908e+06	8.69008e+06	7.34384e+06	1.00531e+07	1.09237e+07	9.8121e+06	4.19783e+06	9.57546e+06	8.32648e+06	7.86863e+06	5.57191e+06	8.54271e+06	9.38513e+06	7.47978e+06	1.0839e+07	8.54848e+06	7.33181e+06	3.65583e+06	1.03372e+07
ODF2L_HUMAN	575493	704957	728087	447644	771314	532672	164235	921511	1.02149e+06	834059	647293	698654	623509	954526	538501	649267	713336	693476	860068	731856	895913	623937	686494	572181	1.07023e+06	655703	548031	787648	850706	709434	1.08679e+06	1.47358e+06	772267	802666	971179	911856	1.31403e+06	662902	811257	830608	606173	989818	765349	919789	267663
ODFP2_HUMAN	2.33066e+06	2.18594e+06	2.29769e+06	2.20244e+06	2.69385e+06	3.06025e+06	2.45937e+06	2.58374e+06	3.70077e+06	3.03821e+06	3.39368e+06	3.49781e+06	3.17995e+06	3.41767e+06	2.68639e+06	3.09211e+06	3.18545e+06	2.46527e+06	1.93894e+06	2.3588e+06	2.49012e+06	1.88206e+06	2.10852e+06	2.10265e+06	2.28884e+06	2.28882e+06	2.29179e+06	2.95413e+06	3.14362e+06	2.63504e+06	2.68483e+06	4.06599e+06	2.59489e+06	3.58381e+06	3.564e+06	3.27362e+06	3.60745e+06	3.01381e+06	3.33209e+06	3.56447e+06	2.80119e+06	2.24294e+06	2.2136e+06	2.76156e+06	1.90526e+06
ODO1_HUMAN	1.2614e+06	1.22013e+06	862860	818491	900903	649609	833156	797047	941547	709660	761584	553949	470155	657941	953768	819713	586155	928297	902899	1.33103e+06	655055	1.13664e+06	1.38444e+06	1.40477e+06	916692	654848	722551	588812	586282	826382	694100	764775	257275	282360	408210	359446	586086	536565	554735	415204	760358	832871	801324	463670	1.07393e+06
ODO2_HUMAN	3.08481e+06	2.8604e+06	2.7859e+06	2.223e+06	1.94884e+06	1.58612e+06	1.7801e+06	1.82223e+06	3.10268e+06	875790	1.41342e+06	903310	855511	737420	1.5137e+06	1.66828e+06	1.09654e+06	1.73124e+06	2.40106e+06	3.73452e+06	946149	2.68519e+06	3.22725e+06	3.42036e+06	2.97293e+06	2.05237e+06	2.61822e+06	1.94235e+06	1.71189e+06	1.94826e+06	1.91222e+06	3.21992e+06	255895	1.14602e+06	1.33526e+06	1.17668e+06	1.02954e+06	1.69546e+06	1.77103e+06	1.35765e+06	2.1426e+06	3.01996e+06	4.48349e+06	1.12217e+06	2.78711e+06
ODP2_HUMAN	2.57745e+07	2.55019e+07	2.1308e+07	1.98755e+07	1.24953e+07	9.36057e+06	2.16482e+07	1.14148e+07	9.93317e+06	6.15527e+06	1.04516e+07	7.16423e+06	7.73702e+06	7.10739e+06	1.08796e+07	1.04912e+07	7.95191e+06	1.50719e+07	2.61179e+07	3.35713e+07	1.03441e+07	3.33288e+07	2.91657e+07	2.7945e+07	2.59114e+07	1.87293e+07	2.24237e+07	1.41703e+07	1.09144e+07	2.53133e+07	1.44687e+07	1.03987e+07	7.27564e+06	1.36459e+07	8.02155e+06	9.24662e+06	7.40075e+06	1.19718e+07	1.31425e+07	7.87005e+06	1.72309e+07	3.13088e+07	4.41247e+07	1.37446e+07	4.26438e+07
ODPA_HUMAN	1.72681e+07	2.10158e+07	1.51023e+07	1.2714e+07	1.53549e+07	9.33176e+06	1.72021e+07	1.29721e+07	1.24022e+07	6.96147e+06	1.38514e+07	1.03112e+07	1.06927e+07	8.48829e+06	1.392e+07	1.36523e+07	1.05822e+07	1.67358e+07	1.74733e+07	2.2887e+07	9.06216e+06	1.98345e+07	1.91922e+07	2.02926e+07	1.39131e+07	1.03122e+07	1.23485e+07	1.47857e+07	9.6645e+06	1.38887e+07	1.20138e+07	1.22512e+07	7.98823e+06	1.42327e+07	1.01143e+07	1.11926e+07	9.23797e+06	1.30939e+07	1.44845e+07	1.09745e+07	1.54398e+07	1.69582e+07	2.32336e+07	9.81932e+06	2.18724e+07
ODPB_HUMAN	2.66405e+07	2.72737e+07	2.15817e+07	2.14182e+07	2.54123e+07	1.68171e+07	2.26026e+07	2.35568e+07	2.31339e+07	1.31309e+07	2.52987e+07	1.78778e+07	1.76327e+07	1.5926e+07	2.2433e+07	2.32577e+07	1.86151e+07	2.63529e+07	2.59828e+07	3.02407e+07	1.51229e+07	3.1219e+07	2.65258e+07	2.85081e+07	2.13409e+07	1.67694e+07	2.0567e+07	2.62764e+07	1.89693e+07	2.36678e+07	2.40465e+07	2.40016e+07	1.60003e+07	2.81645e+07	1.71711e+07	1.86996e+07	1.70324e+07	2.37729e+07	2.53207e+07	1.91467e+07	2.75391e+07	2.77821e+07	3.47232e+07	1.79983e+07	3.36483e+07
ODPX_HUMAN	5.89616e+06	6.67471e+06	6.12841e+06	7.38164e+06	7.22356e+06	5.61431e+06	6.65573e+06	6.8777e+06	7.04684e+06	3.13456e+06	6.47843e+06	4.34193e+06	4.60391e+06	4.22855e+06	5.53375e+06	5.46926e+06	4.7738e+06	7.71576e+06	7.83862e+06	7.93631e+06	4.32742e+06	8.82025e+06	6.10726e+06	7.14678e+06	6.40041e+06	5.44427e+06	7.19415e+06	7.94602e+06	5.39594e+06	6.7552e+06	7.17181e+06	6.68335e+06	3.16001e+06	7.29879e+06	4.43161e+06	4.9412e+06	3.76876e+06	6.14074e+06	6.52578e+06	5.43096e+06	7.11685e+06	7.75676e+06	8.76479e+06	4.12566e+06	8.62036e+06
ODR4_HUMAN	2.78758e+06	2.579e+06	3.29174e+06	3.7813e+06	4.60722e+06	2.81482e+06	2.76835e+06	3.37663e+06	3.36494e+06	3.09321e+06	4.55714e+06	3.01965e+06	2.86271e+06	2.99549e+06	2.80481e+06	2.99753e+06	2.52716e+06	2.57301e+06	2.72247e+06	2.64774e+06	2.54926e+06	3.24587e+06	2.78503e+06	2.04245e+06	2.26279e+06	2.542e+06	2.53874e+06	3.78671e+06	2.33777e+06	3.85726e+06	2.93823e+06	2.88959e+06	3.29543e+06	3.87339e+06	2.04961e+06	3.30201e+06	2.87133e+06	2.32724e+06	2.56402e+06	2.00693e+06	2.82248e+06	1.91319e+06	3.16426e+06	2.52953e+06	3.21986e+06
OFD1_HUMAN	1.22948e+07	1.24061e+07	1.57781e+07	1.84337e+07	2.31178e+07	1.99691e+07	1.77549e+07	9.46728e+06	2.04858e+07	1.262e+07	2.21719e+07	1.52969e+07	1.49508e+07	1.51023e+07	1.85891e+07	2.19144e+07	1.83795e+07	1.92602e+07	7.88443e+06	1.33857e+07	1.05599e+07	1.2031e+07	1.28616e+07	1.32393e+07	1.45727e+07	1.56938e+07	1.7598e+07	2.31799e+07	2.13411e+07	1.92399e+07	1.05519e+07	2.23942e+07	1.20502e+07	2.56171e+07	1.52613e+07	1.50995e+07	1.57414e+07	1.97725e+07	2.1294e+07	1.90941e+07	1.96147e+07	8.72841e+06	1.53643e+07	1.15215e+07	1.41794e+07
OFUT1_HUMAN	124834	91864.9	255739	232102	378242	134144	172812	143450	365423	170522	622494	393536	158089	129298	134252	123355	132059	137093	136673	129156	149880	150818	139980	140160	139092	166391	160083	150910	163610	236677	222992	218393	255128	286911	224252	190433	175590	179850	168779	157822	223802	214485	264841	222136	282999
OFUT2_HUMAN	766167	101166	128771	115908	1.16516e+06	2.30506e+06	183174	2.2474e+06	139114	1.40956e+06	3.11295e+06	1.98535e+06	115952	1.98388e+06	2.68647e+06	116324	122834	128346	135067	1.46638e+06	1.46481e+06	1.97191e+06	2.64089e+06	1.66992e+06	2.40047e+06	3.15035e+06	3.48957e+06	4.00678e+06	2.4043e+06	3.64916e+06	2.89985e+06	2.58289e+06	3.14892e+06	5.05813e+06	2.91381e+06	3.3606e+06	2.78659e+06	3.28353e+06	2.54568e+06	2.68582e+06	2.86893e+06	2.65254e+06	2.07118e+06	2.18164e+06	3.51749e+06
OGA_HUMAN	1.17026e+07	1.11335e+07	1.01085e+07	1.58445e+07	1.32467e+07	1.23284e+07	1.60674e+07	1.31221e+07	1.3862e+07	8.22433e+06	1.43342e+07	8.05368e+06	8.57204e+06	8.98892e+06	1.34408e+07	1.24296e+07	1.0822e+07	1.45928e+07	1.23155e+07	1.434e+07	7.92483e+06	1.41717e+07	1.17236e+07	1.17324e+07	1.03108e+07	1.11125e+07	1.48826e+07	1.30289e+07	1.28015e+07	1.55159e+07	1.40773e+07	1.51215e+07	1.06099e+07	1.76068e+07	9.63999e+06	9.66602e+06	9.56397e+06	1.40193e+07	1.26529e+07	1.2775e+07	1.47644e+07	1.39537e+07	1.50183e+07	9.50912e+06	1.47894e+07
OGFD1_HUMAN	3.15212e+06	3.11721e+06	1.85075e+06	2.06419e+06	1.65143e+06	2.5166e+06	1.56828e+06	1.20868e+06	1.80821e+06	4.22362e+06	1.74948e+06	2.72414e+06	2.53863e+06	1.80566e+06	1.9037e+06	1.72035e+06	2.84618e+06	1.75553e+06	1.46969e+06	1.80426e+06	3.36401e+06	1.03705e+06	3.19838e+06	3.13425e+06	1.96555e+06	1.78153e+06	1.73159e+06	1.3694e+06	2.56829e+06	1.47145e+06	924661	1.20131e+06	2.97335e+06	1.25074e+06	3.2627e+06	2.53619e+06	1.59001e+06	1.61503e+06	1.25397e+06	2.46359e+06	1.49172e+06	229937	1.70917e+06	3.10375e+06	1.70285e+06
OGFR_HUMAN	3.39065e+06	3.37743e+06	2.96931e+06	2.973e+06	2.4651e+06	2.51196e+06	2.86382e+06	2.54035e+06	2.20899e+06	1.70882e+06	2.70261e+06	2.47703e+06	2.46789e+06	1.99454e+06	2.55573e+06	2.09085e+06	2.64092e+06	3.25586e+06	3.18424e+06	3.08237e+06	2.20267e+06	3.41239e+06	3.30885e+06	3.24356e+06	2.85269e+06	2.31655e+06	2.95643e+06	2.46626e+06	2.53575e+06	3.25367e+06	2.88046e+06	2.44803e+06	1.96037e+06	3.00365e+06	2.76154e+06	2.70117e+06	2.02558e+06	2.59107e+06	2.54002e+06	2.85446e+06	3.30929e+06	3.05933e+06	3.47783e+06	2.56495e+06	4.01004e+06
OGG1_HUMAN	150799	130359	142919	258752	269709	190745	167450	242071	252432	159976	143421	111373	120761	140020	128493	126931	135975	149364	177857	316667	166219	138880	143538	144982	140952	173099	111102	180318	163274	240599	217477	276527	257234	272613	235941	186660	166899	291767	377124	161861	181696	221247	258088	232424	254529
OGRL1_HUMAN	534452	532626	364229	241042	425314	582108	172677	366403	1.85043e+06	368248	489555	760756	674775	132545	373808	483454	775267	849871	356509	1.16285e+06	301794	213672	143671	812565	150951	161956	162975	561480	535280	601617	223986	1.474e+06	256835	271158	226865	306573	166344	187947	175443	167359	1.03029e+06	210059	920715	226624	267319
OGT1_HUMAN	1.43393e+07	1.47192e+07	1.27627e+07	2.19368e+07	3.48001e+07	2.5414e+07	1.70414e+07	1.55532e+07	2.72556e+07	1.54233e+07	2.1639e+07	3.13076e+07	3.18267e+07	1.74736e+07	3.30608e+07	3.71606e+07	2.61742e+07	2.18783e+07	1.21691e+07	1.61441e+07	1.08623e+07	1.28565e+07	1.47978e+07	1.37172e+07	1.22583e+07	1.50042e+07	2.03126e+07	3.26799e+07	2.5489e+07	2.00023e+07	1.47502e+07	2.81976e+07	1.69319e+07	2.38232e+07	3.28012e+07	3.28231e+07	1.92646e+07	3.64835e+07	3.91848e+07	3.11976e+07	2.53866e+07	1.41901e+07	1.91272e+07	1.37141e+07	1.70048e+07
OLA1_HUMAN	1.75757e+07	1.5108e+07	9.18393e+06	6.20865e+06	6.22942e+06	4.75806e+06	3.89286e+06	5.4207e+06	6.33457e+06	9.20545e+06	5.22886e+06	2.91187e+06	3.13566e+06	5.67081e+06	3.21315e+06	3.18672e+06	2.91406e+06	3.28819e+06	6.78135e+06	1.01192e+07	8.01464e+06	5.49695e+06	1.57051e+07	1.46284e+07	7.74771e+06	5.3048e+06	4.01437e+06	4.16354e+06	3.69481e+06	3.34064e+06	4.39734e+06	4.9812e+06	6.90019e+06	4.10745e+06	3.16736e+06	2.83672e+06	4.72738e+06	3.01957e+06	3.04491e+06	3.15494e+06	3.14327e+06	5.45777e+06	9.04421e+06	8.28574e+06	4.4842e+06
OLIG2_HUMAN	119374	114083	112373	122059	137580	125506	182925	131875	153381	115039	146813	58802.8	62059.2	134018	165138	137106	112910	89292.6	146820	71261.6	40907.6	141999	108887	146604	154554	127967	133855	171715	179147	244526	217727	67861.5	249897	272859	208719	195346	94488.6	200671	156252	152847	224353	226948	274727	224378	256941
OMA1_HUMAN	126605	378724	329648	117720	436534	251801	170893	148845	148221	128764	143596	114736	108967	144588	140740	140262	130112	137364	154040	116992	146296	163169	135086	146657	143870	158573	165483	195213	161253	232215	199445	238180	235660	277762	230159	183221	156835	172761	173540	158492	219454	222873	256031	235105	254175
OPA1_HUMAN	1.15725e+07	1.13892e+07	8.66575e+06	1.06301e+07	8.41099e+06	7.86409e+06	1.07543e+07	8.29108e+06	8.33552e+06	4.32307e+06	8.69839e+06	7.17374e+06	6.95114e+06	5.10302e+06	9.21453e+06	8.96703e+06	8.19267e+06	1.13717e+07	1.08507e+07	1.25399e+07	6.6023e+06	1.37745e+07	1.26434e+07	1.25414e+07	8.94184e+06	8.55673e+06	1.14696e+07	9.10568e+06	8.8638e+06	1.13462e+07	8.38998e+06	8.60569e+06	5.02632e+06	9.8695e+06	8.61108e+06	7.9211e+06	5.47541e+06	9.05648e+06	8.59912e+06	8.60688e+06	1.29864e+07	1.23174e+07	1.38402e+07	6.91099e+06	1.57076e+07
OPA3_HUMAN	1.61314e+07	1.69373e+07	1.42534e+07	1.77637e+07	1.89157e+07	1.3188e+07	2.09909e+07	2.34926e+07	2.16173e+07	1.48576e+07	2.52869e+07	1.84806e+07	2.0156e+07	1.58091e+07	1.99773e+07	2.14665e+07	2.07144e+07	2.30369e+07	2.51112e+07	2.42214e+07	1.57509e+07	2.68004e+07	1.84928e+07	1.72661e+07	1.63795e+07	1.88612e+07	2.45554e+07	2.17316e+07	2.2661e+07	2.75786e+07	2.5684e+07	1.90642e+07	1.61017e+07	2.1391e+07	2.00287e+07	1.8385e+07	1.60309e+07	2.20494e+07	2.2897e+07	1.76093e+07	2.62559e+07	2.12976e+07	1.94791e+07	1.53043e+07	2.12634e+07
OPHN1_HUMAN	1.03358e+06	969999	1.2707e+06	1.67438e+06	1.73499e+06	2.10092e+06	1.89083e+06	2.28797e+06	2.21149e+06	8.53453e+06	5.42037e+06	1.60495e+06	1.85273e+06	2.59763e+06	1.62802e+06	1.85305e+06	2.13922e+06	1.92925e+06	1.63851e+06	1.61728e+06	6.96813e+06	3.93621e+06	1.28299e+06	1.24232e+06	1.60564e+06	1.90001e+06	1.85784e+06	1.68906e+06	2.02362e+06	1.9034e+06	2.24196e+06	1.89278e+06	9.95555e+06	7.28997e+06	1.57093e+06	1.45936e+06	2.35714e+06	1.77187e+06	1.9282e+06	1.98704e+06	1.72423e+06	1.29065e+06	1.37317e+06	7.33837e+06	3.23691e+06
OPTN_HUMAN	900093	803355	1.70761e+06	735997	567827	1.02486e+06	716040	1.2852e+06	1.11653e+06	902834	1.01504e+06	693297	609381	1.18468e+06	709792	561555	902936	704883	1.19691e+06	840195	934463	772156	878070	885534	1.52622e+06	1.02806e+06	759956	547064	1.02183e+06	799816	1.33326e+06	865625	978948	857650	620700	616469	1.28618e+06	683471	559126	952343	656089	1.08036e+06	776239	853633	741550
OR8J1_HUMAN;OR8J3_HUMAN	435294	113172	121829	129042	423102	123022	173560	135681	139895	125379	147040	113477	298542	138721	142002	137532	136280	132524	138918	130746	135140	159517	143028	145731	587006	170437	156874	180560	168659	232986	212755	223509	246444	296742	228731	184865	172570	177115	168402	155282	221756	229076	252711	876029	738353
ORC1_HUMAN	638830	606335	598657	822152	950652	716899	1.12337e+06	1.01775e+06	1.02914e+06	660177	885883	842774	715026	806345	881544	1.11061e+06	804041	1.17262e+06	1.19581e+06	989103	606405	990356	642984	644978	587889	607155	863618	1.0526e+06	780032	1.156e+06	1.06386e+06	1.19331e+06	677907	961869	943527	908992	783619	1.05289e+06	1.18725e+06	620993	1.27413e+06	988283	1.14183e+06	641364	972874
ORC2_HUMAN	1.41017e+07	1.42972e+07	9.73869e+06	9.63427e+06	8.92528e+06	1.36762e+07	1.10041e+07	7.92519e+06	7.14333e+06	1.2615e+07	1.02627e+07	1.62858e+07	1.6369e+07	9.1024e+06	9.89044e+06	9.29039e+06	1.46121e+07	9.79338e+06	8.5088e+06	8.50898e+06	1.40756e+07	1.04302e+07	1.62128e+07	1.70587e+07	1.09328e+07	1.19999e+07	1.06534e+07	1.00682e+07	1.62077e+07	1.196e+07	9.09252e+06	8.51968e+06	1.76329e+07	1.32467e+07	2.38038e+07	2.14955e+07	1.26068e+07	1.17656e+07	1.0297e+07	1.89541e+07	1.184e+07	1.1798e+07	1.26174e+07	1.94641e+07	1.53413e+07
ORC3_HUMAN	1.35605e+07	1.46405e+07	1.09016e+07	1.83493e+07	1.80252e+07	2.5649e+07	1.92918e+07	1.15132e+07	1.28442e+07	1.20143e+07	1.75774e+07	2.44357e+07	2.36089e+07	1.19023e+07	1.85426e+07	1.76823e+07	2.65699e+07	1.69809e+07	1.28677e+07	1.46992e+07	1.17951e+07	1.64926e+07	1.55648e+07	1.54214e+07	1.15924e+07	1.47771e+07	1.70054e+07	1.91318e+07	2.46218e+07	1.67539e+07	1.20035e+07	1.31938e+07	1.16157e+07	1.97201e+07	2.1852e+07	2.22397e+07	1.26122e+07	1.87822e+07	1.76028e+07	2.55022e+07	1.83374e+07	1.28576e+07	1.23657e+07	1.12785e+07	1.63142e+07
ORC4_HUMAN	9.19959e+06	9.28026e+06	7.92916e+06	1.01453e+07	8.10945e+06	8.42549e+06	8.20567e+06	9.24572e+06	8.71338e+06	6.36497e+06	8.3214e+06	7.39938e+06	7.77817e+06	6.83138e+06	7.75814e+06	8.03342e+06	7.58115e+06	1.02775e+07	1.00101e+07	1.0185e+07	7.30561e+06	9.98348e+06	8.52185e+06	8.09826e+06	7.54617e+06	7.38574e+06	9.66174e+06	9.19197e+06	8.78882e+06	1.00447e+07	1.06084e+07	9.46181e+06	6.6598e+06	9.01602e+06	8.94403e+06	8.02474e+06	7.63015e+06	8.4305e+06	8.31989e+06	7.92947e+06	1.07843e+07	1.11414e+07	1.18257e+07	7.07895e+06	1.05248e+07
ORC5_HUMAN	8.7407e+06	8.80345e+06	7.78087e+06	1.13966e+07	1.11826e+07	9.96332e+06	1.33512e+07	1.30443e+07	1.09291e+07	6.09844e+06	1.18655e+07	9.19764e+06	9.45058e+06	7.22115e+06	1.08521e+07	1.12986e+07	9.7504e+06	1.42575e+07	1.30256e+07	1.24451e+07	5.51277e+06	1.31856e+07	9.55067e+06	1.0183e+07	9.33632e+06	9.38693e+06	1.21632e+07	1.23478e+07	1.10298e+07	1.33979e+07	1.22972e+07	1.15213e+07	6.43769e+06	1.08972e+07	7.30601e+06	9.27417e+06	6.87487e+06	1.02296e+07	1.04113e+07	1.02102e+07	1.46776e+07	1.33791e+07	1.32199e+07	6.97377e+06	1.52248e+07
ORC6_HUMAN	3.95537e+06	3.63399e+06	1.93991e+06	3.07439e+06	2.0323e+06	2.73994e+06	2.49776e+06	956634	1.69678e+06	1.84132e+06	1.87874e+06	2.65751e+06	2.61855e+06	1.69161e+06	2.50695e+06	1.93518e+06	2.69543e+06	2.41164e+06	1.70885e+06	1.92331e+06	2.24816e+06	2.18403e+06	3.28576e+06	3.94444e+06	2.20418e+06	2.43616e+06	2.74269e+06	2.21911e+06	3.31832e+06	1.68613e+06	1.92447e+06	1.23439e+06	250267	1.90711e+06	231074	3.55034e+06	163003	195518	1.92328e+06	1.64167e+06	223924	206570	3.03273e+06	2.69802e+06	3.19847e+06
ORML1_HUMAN;ORML2_HUMAN;ORML3_HUMAN	6.72455e+06	6.46288e+06	6.50769e+06	7.25599e+06	5.98985e+06	5.78332e+06	8.0421e+06	8.47852e+06	6.55581e+06	3.61723e+06	5.41303e+06	5.7684e+06	5.36944e+06	4.9163e+06	7.30394e+06	6.52624e+06	5.88327e+06	8.91984e+06	1.16364e+07	1.05403e+07	4.33898e+06	1.00631e+07	6.68829e+06	6.81788e+06	6.09861e+06	5.83974e+06	7.95448e+06	6.94794e+06	7.21331e+06	8.66246e+06	9.3144e+06	6.74153e+06	4.41411e+06	7.73467e+06	6.37123e+06	6.38867e+06	5.95217e+06	7.35939e+06	8.17782e+06	5.88103e+06	8.32779e+06	1.05404e+07	1.16801e+07	5.26801e+06	1.09485e+07
ORN_HUMAN	3.0191e+06	2.85769e+06	3.95592e+06	4.55968e+06	4.38778e+06	4.29892e+06	4.11009e+06	7.69818e+06	7.82849e+06	5.38806e+06	4.7249e+06	4.28932e+06	4.30054e+06	6.29079e+06	5.07414e+06	5.3192e+06	3.6743e+06	4.12246e+06	4.29267e+06	3.57052e+06	3.77672e+06	3.37012e+06	2.64235e+06	2.5573e+06	4.19307e+06	3.63839e+06	4.59994e+06	4.47226e+06	4.46871e+06	5.67491e+06	6.66491e+06	7.04269e+06	5.35678e+06	6.70644e+06	4.79687e+06	5.64398e+06	6.6162e+06	5.28331e+06	5.09478e+06	4.94514e+06	4.48733e+06	5.99785e+06	5.67106e+06	4.0699e+06	2.50396e+06
ORNT1_HUMAN	1.02499e+07	1.01688e+07	8.69125e+06	1.42911e+07	1.29496e+07	1.12333e+07	1.23644e+07	1.49814e+07	1.21995e+07	7.35469e+06	1.47968e+07	1.02003e+07	1.07309e+07	8.87045e+06	1.23301e+07	1.3164e+07	1.01449e+07	1.52676e+07	1.20572e+07	1.09965e+07	6.76604e+06	1.36459e+07	9.06375e+06	1.01477e+07	8.26842e+06	1.01457e+07	1.46486e+07	1.39532e+07	1.07864e+07	1.53731e+07	1.74826e+07	1.28292e+07	7.1864e+06	1.76184e+07	1.14155e+07	1.05185e+07	8.90245e+06	1.31434e+07	1.24343e+07	1.00789e+07	1.43337e+07	1.29965e+07	1.30834e+07	8.07477e+06	1.50924e+07
OS9_HUMAN	124088	111852	131182	124918	130462	113695	175844	145930	144258	119982	156209	116592	121739	131776	145731	139807	128562	144587	154295	124401	147336	2.32428e+06	151932	138855	142108	169733	162509	187155	169360	221914	222446	227761	270683	291708	226399	194063	154127	184569	161926	159077	232365	216310	246379	224463	267281
OSB10_HUMAN	989823	970042	813111	1.04459e+06	900152	806172	1.53274e+06	853982	850148	674859	864273	596541	636241	646483	827652	904634	752687	1.13033e+06	1.25176e+06	1.43478e+06	674134	1.30201e+06	782248	874244	919517	756806	979700	707486	691727	1.26974e+06	792399	998418	603644	1.01751e+06	663268	660809	679204	895614	936755	783090	1.36242e+06	1.50516e+06	1.38695e+06	981206	1.80066e+06
OSB11_HUMAN	4.84607e+06	4.57308e+06	5.32452e+06	3.48037e+06	2.80188e+06	3.86914e+06	3.35875e+06	4.80842e+06	3.98155e+06	4.69138e+06	3.62125e+06	2.38265e+06	2.81599e+06	3.87879e+06	3.01124e+06	2.60934e+06	3.48256e+06	3.43849e+06	5.3687e+06	5.6962e+06	4.1011e+06	4.3959e+06	5.77409e+06	4.57092e+06	6.73323e+06	4.60652e+06	3.69098e+06	3.55453e+06	4.07354e+06	3.98462e+06	4.14349e+06	3.956e+06	4.91715e+06	4.20781e+06	4.4967e+06	4.04174e+06	6.776e+06	3.98019e+06	2.90178e+06	3.91753e+06	4.07431e+06	6.02132e+06	5.78661e+06	5.82514e+06	4.66043e+06
OSBL1_HUMAN	278121	330261	264917	255981	234027	99314.7	324364	307812	307342	264603	136437	191416	190392	288531	138725	199157	286079	138745	234890	201163	310194	204205	336247	465291	367861	322016	359859	235738	211857	231787	346624	457057	396084	268355	282068	284121	351164	330087	164933	308124	281057	334415	316488	413737	383709
OSBL2_HUMAN	915280	861588	928026	520466	450767	532432	557227	944677	835859	1.42853e+06	528663	496172	549130	1.37841e+06	128025	439644	521828	601872	920025	863362	1.48701e+06	563576	984580	1.02383e+06	995137	867441	532736	196249	439102	621419	1.00758e+06	858373	1.4862e+06	273485	640305	671351	1.21062e+06	182419	498334	543283	587957	887174	723491	1.45847e+06	847215
OSBL3_HUMAN	5.21581e+06	4.87754e+06	5.70748e+06	5.96407e+06	6.57777e+06	6.55366e+06	6.79207e+06	7.92172e+06	7.38715e+06	7.30064e+06	8.50532e+06	5.4504e+06	5.71901e+06	8.17608e+06	6.53981e+06	6.55543e+06	7.34619e+06	7.22063e+06	5.89392e+06	5.77368e+06	6.39288e+06	6.07647e+06	4.69096e+06	4.75961e+06	5.01656e+06	5.204e+06	5.50689e+06	6.66888e+06	7.07574e+06	6.69456e+06	8.01875e+06	6.87874e+06	4.8566e+06	6.98106e+06	5.16658e+06	5.09786e+06	6.93981e+06	5.75749e+06	5.33288e+06	6.56088e+06	6.62464e+06	5.76647e+06	5.13309e+06	4.9021e+06	6.43982e+06
OSBL6_HUMAN	1.75185e+06	1.62519e+06	3.18117e+06	1.9328e+06	1.91504e+06	2.47816e+06	2.54231e+06	3.04166e+06	2.45793e+06	4.4869e+06	2.71952e+06	2.00762e+06	1.98867e+06	4.34544e+06	1.95288e+06	2.05206e+06	2.51269e+06	2.1558e+06	2.54391e+06	1.84027e+06	4.18743e+06	2.02691e+06	1.61859e+06	1.82609e+06	3.45538e+06	3.14231e+06	1.93149e+06	2.11412e+06	2.42333e+06	2.27681e+06	3.21575e+06	2.4941e+06	4.81389e+06	2.8403e+06	2.13944e+06	2.05141e+06	4.54436e+06	2.0615e+06	2.07093e+06	2.74088e+06	2.54473e+06	2.459e+06	1.98547e+06	4.48524e+06	2.44127e+06
OSBL8_HUMAN	1.12678e+07	1.20494e+07	1.2934e+07	1.3385e+07	1.24868e+07	1.25943e+07	1.16639e+07	1.68015e+07	1.57151e+07	1.10962e+07	1.55089e+07	1.1693e+07	1.0587e+07	1.05279e+07	1.10659e+07	1.10312e+07	1.09295e+07	1.38353e+07	1.065e+07	9.81809e+06	8.12278e+06	9.31827e+06	9.93797e+06	8.99423e+06	8.80419e+06	8.71729e+06	1.08265e+07	1.13587e+07	1.1274e+07	1.37493e+07	1.4127e+07	1.17384e+07	9.43195e+06	1.20504e+07	1.14273e+07	1.10732e+07	1.13439e+07	1.17767e+07	1.08918e+07	1.22256e+07	1.5989e+07	1.44289e+07	1.13107e+07	9.44113e+06	1.26321e+07
OSBL9_HUMAN	5.83752e+06	5.3008e+06	5.89253e+06	3.23262e+06	3.4307e+06	3.9611e+06	4.36757e+06	5.38793e+06	4.96175e+06	4.61231e+06	4.09244e+06	4.18519e+06	4.68185e+06	4.36758e+06	3.47684e+06	3.47176e+06	4.03351e+06	4.23314e+06	4.40292e+06	4.63701e+06	3.93784e+06	4.28235e+06	5.26904e+06	5.25384e+06	5.5328e+06	3.62471e+06	3.70966e+06	3.6632e+06	4.38932e+06	4.63474e+06	4.33547e+06	4.82857e+06	4.56587e+06	4.05104e+06	4.65862e+06	4.62171e+06	5.03185e+06	3.77863e+06	3.84635e+06	4.51734e+06	5.1327e+06	5.03962e+06	6.19528e+06	5.10312e+06	5.47679e+06
OSBP1_HUMAN	6.657e+06	6.82034e+06	6.0362e+06	4.67373e+06	3.33278e+06	3.03664e+06	5.17207e+06	3.84123e+06	3.84332e+06	2.48516e+06	3.32529e+06	2.81767e+06	2.96506e+06	3.03253e+06	3.14512e+06	3.69017e+06	3.08538e+06	4.39139e+06	6.39478e+06	7.89162e+06	3.1449e+06	6.55849e+06	7.05824e+06	7.30546e+06	5.96818e+06	4.3758e+06	4.6999e+06	3.44549e+06	3.30257e+06	5.45709e+06	4.23398e+06	3.56574e+06	2.97555e+06	3.59465e+06	3.14559e+06	3.05061e+06	3.18062e+06	3.58493e+06	3.75816e+06	3.05153e+06	4.54797e+06	6.75661e+06	8.6124e+06	3.2402e+06	7.58547e+06
OSBP2_HUMAN	123171	106659	129915	116698	143728	81463.1	182497	116533	170034	121592	150599	106515	156596	119310	137987	130113	162386	134093	102550	130687	270213	156889	126581	151434	157738	159996	115392	195223	174543	232110	215540	210330	189424	293879	237745	195462	262950	184472	168796	219204	227926	292804	267256	232142	228267
OSCP1_HUMAN	2.88291e+06	2.88537e+06	7.10005e+06	2.0334e+06	1.94039e+06	2.80462e+06	185441	5.4712e+06	2.68407e+06	1.18782e+07	2.76226e+06	4.29981e+06	3.71624e+06	8.58741e+06	1.76175e+06	1.87404e+06	2.62762e+06	991651	4.56888e+06	1.77185e+06	1.13086e+07	2.15418e+06	2.3478e+06	3.30534e+06	6.88446e+06	4.83891e+06	1.93102e+06	1.79642e+06	2.91578e+06	223896	5.52382e+06	2.78635e+06	1.2021e+07	2.63974e+06	2.95932e+06	3.16177e+06	7.66714e+06	1.81034e+06	1.76773e+06	3.15637e+06	2.04345e+06	4.67155e+06	1.93628e+06	1.11114e+07	2.22603e+06
OSER1_HUMAN	567495	493553	1.06504e+06	121107	389321	591089	578933	1.27493e+06	1.20038e+06	1.66709e+06	743276	892306	901495	1.8045e+06	751133	718992	614253	488137	1.23793e+06	994238	1.43243e+06	493131	478195	645520	1.20419e+06	961785	688289	653190	805446	562400	1.5521e+06	1.53296e+06	2.31814e+06	826683	1.11096e+06	1.01281e+06	2.44072e+06	864293	767285	820113	660540	1.80759e+06	1.16018e+06	1.68944e+06	568838
OSGEP_HUMAN	8.13059e+06	6.67902e+06	6.24602e+06	7.86655e+06	8.6151e+06	6.82418e+06	8.26581e+06	9.66851e+06	9.67931e+06	5.72752e+06	9.44819e+06	8.45016e+06	7.76918e+06	7.01992e+06	8.52642e+06	8.55004e+06	6.79594e+06	9.82723e+06	9.70375e+06	9.20874e+06	6.07537e+06	7.68318e+06	8.58082e+06	7.38488e+06	6.77519e+06	7.26023e+06	7.99609e+06	9.18589e+06	7.28283e+06	8.40782e+06	9.37183e+06	9.36564e+06	4.90914e+06	9.76121e+06	1.0613e+07	9.77373e+06	8.8229e+06	9.77252e+06	1.02079e+07	8.24678e+06	9.5936e+06	1.25553e+07	1.03064e+07	6.13042e+06	8.53571e+06
OSGL1_HUMAN	2.67804e+06	2.18664e+06	1.75024e+06	2.81347e+06	3.43047e+06	2.31173e+06	2.78434e+06	2.59807e+06	3.00557e+06	966869	2.65509e+06	1.89212e+06	1.99938e+06	1.03981e+06	2.38996e+06	2.23457e+06	2.23571e+06	3.1692e+06	2.4281e+06	2.51451e+06	1.25342e+06	2.78752e+06	2.1079e+06	2.0162e+06	1.83932e+06	1.70806e+06	2.74259e+06	3.29571e+06	2.26673e+06	1.74491e+06	2.37489e+06	2.83362e+06	236311	2.29241e+06	1.79764e+06	1.30806e+06	166622	1.23309e+06	1.96332e+06	1.06285e+06	1.4893e+06	3.17028e+06	1.93275e+06	1.53088e+06	2.14765e+06
OSMR_HUMAN	112476	96614.2	114520	120818	148019	119129	165042	151311	139158	106626	135271	109583	114666	142884	144152	136315	140817	138093	147575	130962	137332	169662	141327	154029	143879	171915	154692	97056.1	54149.1	225706	236214	221864	254080	287201	226491	182536	177782	50206	69224.1	173017	228643	212451	261432	208016	255386
OST48_HUMAN	3.59804e+07	5.33761e+07	4.23692e+07	3.59239e+07	3.33478e+07	2.3624e+07	2.58453e+07	3.51477e+07	2.84851e+07	1.99452e+07	3.12375e+07	2.45278e+07	2.54193e+07	2.30845e+07	2.91175e+07	2.75007e+07	2.46191e+07	3.51494e+07	4.74832e+07	5.66122e+07	2.0178e+07	4.52387e+07	4.83956e+07	5.08389e+07	3.96846e+07	2.73427e+07	3.66472e+07	3.06581e+07	2.74199e+07	3.15901e+07	3.48046e+07	2.82033e+07	1.89176e+07	3.01174e+07	2.87036e+07	2.47374e+07	2.07565e+07	2.76009e+07	2.50099e+07	2.2394e+07	3.49815e+07	4.68352e+07	5.45676e+07	1.93783e+07	5.36442e+07
OSTC_HUMAN	5.68529e+06	5.22684e+06	122420	2.35156e+06	2.739e+06	2.87619e+06	184010	4.6552e+06	2.8024e+06	2.32064e+06	2.81085e+06	3.75675e+06	111669	4.11342e+06	5.31578e+06	4.19666e+06	5.2868e+06	8.22866e+06	7.20782e+06	7.66028e+06	3.04635e+06	6.5867e+06	4.24108e+06	7.56782e+06	6.13944e+06	4.4267e+06	5.78588e+06	3.17987e+06	6.26248e+06	1.6255e+07	6.83948e+06	5.97321e+06	4.88769e+06	6.25066e+06	5.02251e+06	5.69208e+06	4.60211e+06	5.70199e+06	6.74597e+06	8.33291e+06	8.03477e+06	4.53862e+06	2.95008e+06	5.18469e+06	256327
OSTF1_HUMAN	1.72464e+06	2.51039e+06	4.78868e+06	117404	137820	2.22458e+06	182833	4.6105e+06	3.26568e+06	7.73503e+06	144315	2.12688e+06	2.54815e+06	6.65917e+06	1.51964e+06	1.68033e+06	1.5496e+06	145737	2.84726e+06	2.70182e+06	5.53106e+06	3.03767e+06	2.24284e+06	1.9943e+06	2.53888e+06	2.14555e+06	160115	182131	166282	214620	216621	2.406e+06	257028	293168	223872	181274	2.62439e+06	178889	167020	178349	225003	208481	267936	218446	263131
OTU1_HUMAN	1.27555e+06	1.28287e+06	1.33948e+06	998157	142698	1.57367e+06	188361	1.12245e+06	148416	122181	149231	105164	108864	128952	1.06376e+06	961671	1.91287e+06	996895	1.08215e+06	128370	137082	159093	135524	137106	131830	1.55566e+06	155145	181617	3.16975e+06	235312	229461	238404	259414	277673	231631	182681	165590	191393	155431	2.22422e+06	230127	2.30178e+06	267838	224318	270507
OTU6B_HUMAN	653644	444820	398672	238468	189031	158050	181096	168274	134776	454423	141537	113926	107260	299093	132205	125930	133485	123709	202448	309823	524629	245261	489263	504816	500006	259342	165234	188181	145682	210149	223097	224433	259598	294482	232056	188393	163790	181508	167193	167419	225820	219466	273241	225725	273749
OTU7B_HUMAN	4.19629e+06	4.26932e+06	6.24573e+06	3.89822e+06	3.37886e+06	4.60409e+06	4.63115e+06	6.89374e+06	4.86436e+06	1.00033e+07	4.26966e+06	5.09194e+06	5.36908e+06	1.0867e+07	3.92652e+06	3.71636e+06	4.90665e+06	3.84447e+06	6.93502e+06	4.37425e+06	8.86901e+06	4.34692e+06	4.99323e+06	4.61567e+06	6.78945e+06	7.02296e+06	4.32017e+06	3.88212e+06	5.84279e+06	4.89935e+06	8.22824e+06	5.42575e+06	1.18632e+07	5.47556e+06	6.2532e+06	6.31477e+06	1.14331e+07	4.36518e+06	4.55926e+06	6.22458e+06	4.09801e+06	7.35066e+06	6.0697e+06	1.06701e+07	5.28472e+06
OTUB1_HUMAN	4.20741e+07	3.57053e+07	2.69891e+07	2.22009e+07	2.4528e+07	1.54907e+07	2.48419e+07	2.48544e+07	2.18311e+07	1.62827e+07	2.67021e+07	1.88659e+07	1.66409e+07	1.8453e+07	2.02789e+07	2.1595e+07	1.71119e+07	2.24436e+07	3.39988e+07	3.79008e+07	1.80456e+07	2.75366e+07	3.82548e+07	3.09606e+07	2.60856e+07	1.93769e+07	2.28063e+07	2.4071e+07	1.78846e+07	2.38161e+07	2.77324e+07	2.22427e+07	1.52246e+07	2.46358e+07	2.26583e+07	2.23171e+07	2.03215e+07	2.30873e+07	2.17447e+07	2.02376e+07	2.40149e+07	3.53932e+07	4.24409e+07	1.79272e+07	2.86465e+07
OTUD1_HUMAN	105747	116857	120530	129367	119536	112891	172270	144179	222671	119465	166767	113129	109764	136118	134871	143907	141289	132026	136370	119468	134838	155018	148814	145836	150911	89791.6	109020	166617	142604	220703	213976	225464	279215	300179	228199	105397	240371	184670	104070	120770	217514	174167	262361	124517	121771
OTUD3_HUMAN	2.85787e+06	2.97446e+06	5.12888e+06	3.47292e+06	2.77036e+06	4.20186e+06	3.48485e+06	5.07263e+06	4.02021e+06	1.54846e+07	3.65529e+06	3.9722e+06	3.84877e+06	9.28586e+06	2.88284e+06	2.68296e+06	3.85616e+06	2.77195e+06	5.46891e+06	3.47885e+06	1.11046e+07	2.98675e+06	2.99628e+06	3.06578e+06	4.88139e+06	5.33379e+06	3.70013e+06	2.96673e+06	4.37037e+06	3.34872e+06	6.37043e+06	4.61077e+06	1.95208e+07	4.23084e+06	3.89634e+06	4.06473e+06	9.85499e+06	3.0021e+06	2.85635e+06	3.95818e+06	3.17349e+06	5.51185e+06	4.10543e+06	9.88101e+06	2.93268e+06
OTUD4_HUMAN	6.97363e+06	7.03612e+06	9.29625e+06	3.64858e+07	4.5245e+07	9.64081e+06	2.37201e+07	8.32652e+06	1.53332e+07	7.31845e+06	1.36746e+07	9.50795e+06	8.98045e+06	1.20351e+07	4.55346e+07	4.43055e+07	9.64282e+06	2.03461e+07	7.40426e+06	9.75689e+06	6.99506e+06	8.20601e+06	7.34578e+06	7.13058e+06	9.29333e+06	2.21412e+07	3.23763e+07	4.22713e+07	9.88247e+06	2.34993e+07	9.2584e+06	1.56855e+07	8.01905e+06	1.3248e+07	1.11476e+07	8.99616e+06	1.33068e+07	4.24952e+07	4.0986e+07	1.01134e+07	2.17497e+07	9.14927e+06	1.17393e+07	8.59174e+06	8.77176e+06
OTUD5_HUMAN	3.50283e+06	3.91764e+06	2.92096e+06	2.32083e+06	2.20738e+06	3.17317e+06	2.17856e+06	2.03608e+06	1.54976e+06	4.6226e+06	1.35889e+06	5.36742e+06	5.06291e+06	4.0866e+06	2.19287e+06	2.35879e+06	3.05689e+06	1.41053e+06	1.52707e+06	1.05027e+06	3.74119e+06	902810	3.8799e+06	3.14306e+06	2.73944e+06	3.36349e+06	2.37914e+06	2.2461e+06	3.34151e+06	2.20851e+06	1.2947e+06	1.44405e+06	3.62098e+06	292458	6.08312e+06	5.36027e+06	4.34019e+06	2.72477e+06	1.85591e+06	4.14207e+06	2.40196e+06	1.99656e+06	271466	3.3932e+06	262211
OTUL_HUMAN	7.1999e+06	6.88409e+06	6.55856e+06	8.67173e+06	7.84017e+06	6.87537e+06	9.39043e+06	7.91455e+06	7.21659e+06	5.10435e+06	8.3135e+06	6.00528e+06	6.48104e+06	5.89449e+06	7.68122e+06	6.99748e+06	7.48402e+06	9.85871e+06	8.43492e+06	7.9415e+06	6.37884e+06	9.32168e+06	7.15126e+06	7.40885e+06	7.30047e+06	6.94275e+06	8.20084e+06	7.43033e+06	6.58155e+06	8.53661e+06	8.27155e+06	7.5724e+06	6.00013e+06	9.07664e+06	7.30959e+06	6.77479e+06	6.43417e+06	7.78091e+06	7.82716e+06	7.7202e+06	9.29698e+06	9.09028e+06	8.71228e+06	7.54081e+06	1.03505e+07
OTULL_HUMAN	4.77724e+06	5.32721e+06	5.73932e+06	5.84265e+06	7.87217e+06	7.38993e+06	7.29561e+06	8.60316e+06	8.85755e+06	3.50701e+06	7.62119e+06	6.86206e+06	7.29238e+06	5.46931e+06	6.2933e+06	7.57299e+06	6.13548e+06	8.19651e+06	7.13939e+06	8.11315e+06	4.4229e+06	8.6987e+06	4.45919e+06	5.41158e+06	4.59265e+06	4.47277e+06	6.14948e+06	7.2558e+06	6.1886e+06	7.76474e+06	7.78616e+06	7.88257e+06	4.64225e+06	7.61484e+06	6.00501e+06	6.56435e+06	5.5343e+06	5.92284e+06	7.12503e+06	5.69934e+06	8.43755e+06	7.15914e+06	6.89108e+06	4.11163e+06	8.778e+06
OVCA2_HUMAN	5.89203e+06	4.88847e+06	4.50198e+06	6.28516e+06	5.72014e+06	5.76828e+06	5.66954e+06	4.60124e+06	4.31176e+06	2.55399e+06	4.47683e+06	3.70164e+06	4.31747e+06	3.02898e+06	3.73583e+06	5.08635e+06	4.2821e+06	6.33956e+06	6.27668e+06	6.63979e+06	2.77032e+06	5.9238e+06	5.38212e+06	5.91304e+06	5.56101e+06	4.80239e+06	5.88782e+06	5.84799e+06	5.2678e+06	6.1009e+06	5.80438e+06	5.85293e+06	3.23641e+06	5.7494e+06	4.18165e+06	4.61653e+06	3.72298e+06	5.61404e+06	5.83263e+06	5.10654e+06	7.26305e+06	6.49738e+06	6.32586e+06	3.23907e+06	6.6206e+06
OXA1L_HUMAN	1.8546e+07	2.15661e+07	1.9237e+07	1.68468e+07	1.79935e+07	1.77413e+07	2.28396e+07	2.15265e+07	1.72328e+07	1.10536e+07	1.93343e+07	1.8697e+07	2.06016e+07	1.68407e+07	1.89561e+07	1.81477e+07	1.85769e+07	2.64122e+07	2.34681e+07	2.58916e+07	1.139e+07	2.40363e+07	1.9e+07	2.07814e+07	1.78939e+07	1.56581e+07	1.87954e+07	1.91503e+07	1.76699e+07	2.31958e+07	2.41816e+07	1.99207e+07	1.4018e+07	2.10397e+07	1.94332e+07	2.01227e+07	1.55548e+07	1.99951e+07	1.9398e+07	1.9504e+07	2.69985e+07	2.40169e+07	2.66706e+07	1.4433e+07	2.9022e+07
OXND1_HUMAN	1.71206e+06	1.78448e+06	1.25047e+06	125060	125498	108678	172952	134820	151810	129944	148864	100709	124436	139277	127953	142919	132307	135871	1.64012e+06	2.14796e+06	139938	1.07003e+06	1.93661e+06	1.84021e+06	1.06898e+06	168311	924145	189427	174085	234629	741294	226195	260030	278973	690936	671709	158864	185163	928796	163837	922441	1.32889e+06	1.61626e+06	223738	1.64711e+06
OXR1_HUMAN	5.82493e+06	6.0166e+06	1.10007e+07	5.20299e+06	3.96388e+06	6.33382e+06	4.93218e+06	1.21371e+07	7.68837e+06	9.37155e+06	6.57135e+06	7.09902e+06	5.91397e+06	1.24194e+07	5.17699e+06	4.13309e+06	6.79897e+06	4.8074e+06	1.00561e+07	5.25084e+06	9.17535e+06	5.47682e+06	6.29432e+06	5.86121e+06	1.19491e+07	8.83629e+06	5.51533e+06	4.30446e+06	7.47146e+06	6.40314e+06	1.33011e+07	8.62744e+06	9.15206e+06	7.42834e+06	8.82912e+06	7.04604e+06	1.39374e+07	5.77023e+06	4.19172e+06	8.05712e+06	4.51806e+06	1.40122e+07	7.19321e+06	1.11181e+07	5.32108e+06
OXSR1_HUMAN	7.7113e+06	8.11007e+06	7.6476e+06	6.36328e+06	5.69233e+06	4.4302e+06	5.88567e+06	5.40137e+06	5.91599e+06	5.24408e+06	6.05224e+06	4.74659e+06	4.89406e+06	5.70674e+06	5.81304e+06	5.37983e+06	5.32292e+06	6.27085e+06	7.54375e+06	8.50352e+06	5.9834e+06	7.49677e+06	8.72426e+06	8.26072e+06	7.87147e+06	6.13578e+06	6.47028e+06	5.79678e+06	5.22373e+06	6.59754e+06	6.94163e+06	6.44143e+06	5.16516e+06	6.29247e+06	5.29785e+06	4.87853e+06	6.39832e+06	6.71136e+06	5.84032e+06	6.0065e+06	7.18095e+06	9.3448e+06	1.02707e+07	6.0935e+06	9.79586e+06
OZF_HUMAN	1.77991e+06	1.69549e+06	1.17731e+06	2.06934e+06	2.59223e+06	1.90538e+06	2.79559e+06	1.3917e+06	2.33059e+06	1.43856e+06	2.37653e+06	2.17979e+06	2.16811e+06	1.07753e+06	3.04768e+06	3.21462e+06	2.36523e+06	2.84384e+06	1.48396e+06	1.75034e+06	1.62995e+06	2.01338e+06	1.47043e+06	1.44577e+06	835507	1.10193e+06	2.35727e+06	2.59861e+06	1.69347e+06	2.30502e+06	1.40376e+06	2.27881e+06	1.50116e+06	2.55703e+06	2.12003e+06	2.1771e+06	1.06871e+06	3.07679e+06	3.19258e+06	2.15443e+06	2.82697e+06	1.29734e+06	1.61311e+06	1.47245e+06	2.10319e+06
P121A_HUMAN	1.73365e+07	1.69885e+07	1.04018e+07	1.36384e+07	1.47213e+07	1.53991e+07	1.38194e+07	9.94935e+06	1.02916e+07	1.85847e+07	1.42387e+07	2.62025e+07	2.81667e+07	1.61676e+07	1.5819e+07	1.52263e+07	1.71068e+07	1.3097e+07	9.51332e+06	9.63862e+06	1.51535e+07	1.21413e+07	1.83298e+07	1.93413e+07	1.08739e+07	1.98626e+07	1.49849e+07	1.70651e+07	1.90263e+07	1.69284e+07	1.21056e+07	1.34133e+07	2.06332e+07	1.72743e+07	3.47866e+07	2.87984e+07	1.94007e+07	1.81865e+07	1.95674e+07	2.05713e+07	1.64596e+07	1.29105e+07	1.27108e+07	1.8867e+07	1.58132e+07
P121C_HUMAN	1.59349e+06	1.65991e+06	1.00366e+06	1.1919e+06	1.21051e+06	1.4742e+06	1.34395e+06	856223	845819	1.74629e+06	1.27993e+06	2.95879e+06	2.65931e+06	1.75474e+06	1.3736e+06	1.44477e+06	1.51806e+06	1.22418e+06	805744	1.05383e+06	1.42889e+06	1.17484e+06	1.85382e+06	1.83358e+06	1.30643e+06	2.26551e+06	1.61081e+06	1.73283e+06	2.26638e+06	2.24105e+06	956117	1.34032e+06	2.548e+06	2.26784e+06	3.73894e+06	3.71371e+06	2.38354e+06	1.94541e+06	1.88764e+06	2.48183e+06	2.11235e+06	1.72021e+06	1.49343e+06	2.22477e+06	2.02856e+06
P20D2_HUMAN	5.0871e+06	4.91958e+06	6.07212e+06	5.10925e+06	5.02567e+06	3.99882e+06	4.72563e+06	4.83766e+06	5.31919e+06	5.73677e+06	4.63044e+06	3.97229e+06	4.32709e+06	6.26892e+06	4.63045e+06	4.29545e+06	3.90464e+06	4.43169e+06	5.17811e+06	4.82391e+06	6.91242e+06	4.28832e+06	5.92859e+06	5.87611e+06	6.58526e+06	6.25468e+06	5.57619e+06	5.52665e+06	4.71059e+06	5.40416e+06	5.67677e+06	6.36028e+06	7.51641e+06	5.49968e+06	4.92347e+06	5.21327e+06	6.15344e+06	5.748e+06	6.06309e+06	4.57277e+06	5.09496e+06	6.45486e+06	6.26472e+06	8.28973e+06	5.60441e+06
P20L1_HUMAN	164196	239164	118306	126929	132171	221014	180596	143140	139770	163351	151106	296417	360718	209318	159116	139156	215591	131949	141806	108146	242132	166617	201978	186889	105805	117085	161509	122228	165692	125304	231932	220504	134894	285350	289265	285998	167060	148006	140604	183793	225701	217976	265506	139767	256446
P2R3A_HUMAN	2.55156e+06	2.70663e+06	4.307e+06	5.345e+06	7.00929e+06	8.30811e+06	4.59457e+06	9.92221e+06	8.85569e+06	1.64105e+07	1.19576e+07	7.27416e+06	6.82225e+06	1.72698e+07	8.96797e+06	7.97098e+06	9.38251e+06	5.8141e+06	5.34877e+06	3.7836e+06	9.47466e+06	4.33641e+06	3.38921e+06	3.19411e+06	4.35608e+06	7.61602e+06	5.70886e+06	7.97436e+06	8.2348e+06	5.20073e+06	1.13609e+07	1.03474e+07	1.97685e+07	1.2362e+07	7.96211e+06	6.77245e+06	1.95722e+07	9.90467e+06	9.46495e+06	1.1931e+07	6.04529e+06	4.9474e+06	3.80284e+06	9.47764e+06	4.92241e+06
P2R3B_HUMAN	1.20897e+06	1.22762e+06	1.19431e+06	1.19631e+06	1.42294e+06	1.41595e+06	1.44028e+06	1.62067e+06	1.84201e+06	1.35245e+06	2.26714e+06	1.27714e+06	1.10236e+06	1.75829e+06	1.33913e+06	1.36253e+06	1.31714e+06	1.81559e+06	1.24325e+06	1.46782e+06	1.13692e+06	1.6819e+06	1.10813e+06	1.18024e+06	1.42872e+06	1.45635e+06	1.36132e+06	1.66862e+06	1.81232e+06	2.02421e+06	1.79858e+06	2.13553e+06	1.94325e+06	2.15636e+06	1.34717e+06	1.55378e+06	1.96791e+06	1.75408e+06	1.66991e+06	1.72659e+06	1.99122e+06	1.52188e+06	1.77376e+06	1.1691e+06	1.69154e+06
P2R3C_HUMAN	111964	100285	120338	119062	125721	120795	174959	152315	14094	123698	150300	11075.5	114178	134562	129545	132718	135876	127813	261474	237221	145874	164938	145094	125157	152679	162053	163773	191671	167405	235090	334209	229289	260810	296759	235291	189973	169373	203199	167044	165353	218101	196547	266419	221759	270483
P33MX_HUMAN	1.21126e+07	1.22539e+07	3.19656e+07	1.3373e+07	1.3114e+07	1.58761e+07	1.40403e+07	5.00818e+07	2.70858e+07	6.11474e+07	2.10218e+07	1.91771e+07	2.00312e+07	4.43991e+07	1.60462e+07	1.40404e+07	1.94006e+07	1.34297e+07	4.37565e+07	1.63463e+07	6.08652e+07	1.37891e+07	1.32549e+07	1.41822e+07	3.43471e+07	3.077e+07	1.43777e+07	1.22418e+07	1.52359e+07	1.32514e+07	4.36356e+07	2.30262e+07	4.51911e+07	2.05051e+07	1.52451e+07	1.74556e+07	3.23732e+07	1.3238e+07	1.21407e+07	1.48491e+07	1.36463e+07	2.98689e+07	1.25659e+07	3.99053e+07	1.26681e+07
P3C2A_HUMAN	1.25186e+07	1.23181e+07	1.79604e+07	6.50871e+07	7.18372e+07	3.18741e+07	6.08135e+07	9.58919e+07	1.19569e+08	3.4359e+07	7.23274e+07	2.582e+07	2.59409e+07	3.94102e+07	6.75059e+07	6.74221e+07	2.69504e+07	4.98817e+07	4.84212e+07	4.82222e+07	2.12241e+07	3.69772e+07	1.30927e+07	1.28612e+07	1.95245e+07	7.08517e+07	6.35552e+07	7.4928e+07	3.39291e+07	6.99868e+07	1.00312e+08	1.27361e+08	3.83391e+07	8.27319e+07	2.99371e+07	2.89438e+07	4.45111e+07	7.27637e+07	6.83178e+07	3.13544e+07	5.42164e+07	5.06236e+07	5.28157e+07	2.48707e+07	4.15955e+07
P3C2B_HUMAN	1.43645e+06	1.37889e+06	2.72857e+06	2.93157e+06	2.73248e+06	3.42565e+06	2.52594e+06	4.75548e+06	3.76386e+06	4.13983e+06	4.0941e+06	2.10101e+06	2.39097e+06	4.52057e+06	3.12331e+06	2.75518e+06	3.96276e+06	2.54588e+06	2.79707e+06	2.00827e+06	3.36747e+06	2.5865e+06	1.3242e+06	1.32866e+06	2.84566e+06	4.52412e+06	2.84738e+06	2.41926e+06	3.60591e+06	2.66526e+06	4.92879e+06	3.35771e+06	4.1507e+06	4.01355e+06	2.31662e+06	2.20628e+06	4.59039e+06	2.71899e+06	2.64618e+06	3.66395e+06	2.87629e+06	3.37009e+06	1.8289e+06	3.41562e+06	2.9768e+06
P3H1_HUMAN	4.92478e+06	5.0309e+06	3.741e+06	2.58971e+06	1.95386e+06	1.48819e+06	2.58519e+06	1.92065e+06	1.49323e+06	944492	1.75914e+06	1.48812e+06	1.55754e+06	1.37418e+06	1.7888e+06	1.84324e+06	1.55093e+06	2.61307e+06	3.22845e+06	4.34752e+06	1.88663e+06	4.36038e+06	5.2609e+06	5.35958e+06	3.32627e+06	2.02756e+06	2.60846e+06	1.75054e+06	1.57142e+06	2.45929e+06	1.6646e+06	1.4101e+06	809754	1.66958e+06	1.59335e+06	1.60509e+06	1.17705e+06	1.96018e+06	1.68896e+06	1.65686e+06	2.53435e+06	3.41443e+06	4.52686e+06	1.56492e+06	4.6154e+06
P3H2_HUMAN	519213	567067	402109	581491	370561	682730	167552	566767	429537	487344	1.02531e+06	608175	589865	643376	383531	444814	551407	728137	471158	398781	440748	683653	437053	394545	134407	665215	156832	187015	524191	235865	219340	224026	250581	275764	485093	182766	180772	172946	163323	167319	499497	221806	261528	236208	260801
P3H3_HUMAN	1.5328e+06	1.48087e+06	1.29929e+06	1.29582e+06	1.35152e+06	1.01082e+06	1.45484e+06	634080	1.15858e+06	383298	1.57318e+06	1.09774e+06	1.13428e+06	619266	1.90489e+06	1.73586e+06	1.3117e+06	1.9143e+06	970984	1.25587e+06	139684	1.39294e+06	1.58603e+06	1.62067e+06	1.23393e+06	823060	166340	178372	172042	1.26844e+06	226135	1.16243e+06	239768	1.39651e+06	1.08164e+06	1.15657e+06	186593	1.68202e+06	1.30849e+06	672111	2.01028e+06	1.05798e+06	1.58145e+06	235201	1.73979e+06
P4HA1_HUMAN	7.698e+06	7.29492e+06	6.77677e+06	8.92157e+06	8.95035e+06	6.4071e+06	7.72071e+06	6.90654e+06	7.4633e+06	4.97556e+06	1.18209e+07	5.95509e+06	5.93502e+06	4.52986e+06	7.05735e+06	7.26245e+06	6.08683e+06	8.2927e+06	6.66706e+06	7.44828e+06	5.25526e+06	9.21138e+06	7.25497e+06	6.42683e+06	5.88213e+06	6.7407e+06	7.27837e+06	7.62356e+06	6.88121e+06	8.49324e+06	7.06685e+06	7.27063e+06	5.45185e+06	1.16783e+07	7.65564e+06	7.29934e+06	6.29664e+06	7.30141e+06	7.22201e+06	7.11507e+06	8.77388e+06	7.82347e+06	8.46722e+06	5.79843e+06	1.00994e+07
P4HA2_HUMAN	4.13533e+06	3.79095e+06	3.06581e+06	3.90628e+06	4.46023e+06	3.3057e+06	3.66958e+06	3.08383e+06	3.21676e+06	1.70902e+06	4.47444e+06	3.25786e+06	3.40551e+06	2.14519e+06	4.36871e+06	4.55971e+06	3.4276e+06	5.75388e+06	3.46085e+06	3.65022e+06	3.15772e+06	4.9114e+06	3.87594e+06	3.62884e+06	2.96361e+06	3.28214e+06	3.60428e+06	4.02667e+06	3.01875e+06	3.7544e+06	2.74262e+06	3.33873e+06	2.24908e+06	5.05235e+06	3.69743e+06	3.5416e+06	2.28179e+06	4.75605e+06	4.4842e+06	3.52429e+06	5.1392e+06	3.56283e+06	4.01498e+06	2.71009e+06	4.45085e+06
P4K2A_HUMAN	860575	876679	719744	630748	500046	421986	521765	458991	536487	289647	460197	371456	397859	440291	382791	459123	399954	492956	668527	821436	268873	534662	765777	802909	680040	465937	609914	595044	435072	503503	494261	489838	248709	395414	418249	253780	173999	436602	354442	359558	374891	867842	794429	219984	622535
P4K2B_HUMAN	2.01664e+06	2.28029e+06	1.75876e+06	2.66375e+06	3.79777e+06	2.00061e+06	3.74227e+06	3.36569e+06	6.10132e+06	1.1707e+06	3.37292e+06	2.27624e+06	2.06131e+06	1.87252e+06	3.27554e+06	4.01225e+06	2.47125e+06	3.45307e+06	2.81013e+06	3.35535e+06	1.1373e+06	2.93643e+06	2.17496e+06	1.90226e+06	1.93543e+06	1.88417e+06	2.64753e+06	3.81937e+06	2.39851e+06	2.91392e+06	3.05342e+06	5.75953e+06	256902	2.95553e+06	2.11378e+06	1.86376e+06	1.91503e+06	2.75767e+06	3.89798e+06	2.42345e+06	2.87758e+06	2.51075e+06	2.6597e+06	1.14249e+06	2.44147e+06
P4R3A_HUMAN	1.46282e+07	1.43333e+07	1.17708e+07	1.0913e+07	7.50812e+06	1.35185e+07	5.44507e+06	4.21982e+06	3.87401e+06	1.80766e+07	6.41979e+06	1.67845e+07	1.6615e+07	1.35663e+07	9.55264e+06	6.99602e+06	1.36608e+07	5.00613e+06	5.18923e+06	7.09428e+06	1.53106e+07	7.30527e+06	1.46995e+07	1.54706e+07	1.19919e+07	1.23799e+07	1.0483e+07	7.94449e+06	1.4394e+07	5.83793e+06	4.43648e+06	4.23518e+06	1.67542e+07	6.84406e+06	1.94476e+07	1.98735e+07	1.57455e+07	1.14748e+07	7.3863e+06	1.57032e+07	5.54564e+06	5.93779e+06	7.79164e+06	1.61501e+07	7.16273e+06
P4R3B_HUMAN	2.31413e+06	2.93484e+06	1.74083e+06	2.14484e+06	2.10792e+06	3.10967e+06	2.27423e+06	1.94481e+06	1.86351e+06	3.07227e+06	1.85997e+06	3.60758e+06	4.19219e+06	2.55863e+06	2.4304e+06	2.08246e+06	3.61402e+06	2.3768e+06	1.78376e+06	1.76576e+06	3.0635e+06	2.36197e+06	4.12091e+06	3.66841e+06	2.35342e+06	3.10877e+06	2.66322e+06	2.78461e+06	4.35627e+06	2.58484e+06	2.00645e+06	1.93429e+06	4.0273e+06	2.37414e+06	4.57512e+06	5.82995e+06	3.58306e+06	2.81273e+06	2.50751e+06	3.69063e+06	2.13342e+06	1.95529e+06	2.13755e+06	3.29552e+06	2.52931e+06
P52K_HUMAN	1.33408e+06	1.11841e+06	1.12823e+06	1.41847e+06	1.44727e+06	1.17882e+06	1.42592e+06	1.45288e+06	1.29096e+06	996710	1.60738e+06	1.07959e+06	1.41048e+06	1.16389e+06	1.3914e+06	1.75393e+06	1.44756e+06	1.63841e+06	1.52625e+06	1.59349e+06	1.05623e+06	1.77724e+06	1.36369e+06	1.457e+06	1.61141e+06	1.4352e+06	1.66803e+06	1.81923e+06	1.60499e+06	1.57006e+06	1.40564e+06	1.57221e+06	733248	1.44008e+06	1.27964e+06	1.21134e+06	1.2748e+06	1.41239e+06	1.64998e+06	1.15039e+06	1.48307e+06	1.44861e+06	250039	1.03371e+06	1.26647e+06
P53_HUMAN	2.82023e+07	2.87544e+07	2.2591e+07	2.38245e+07	9.50162e+06	1.15618e+07	2.46234e+07	8.88656e+06	6.1477e+06	1.28019e+07	8.54886e+06	5.87721e+06	6.53994e+06	6.16503e+06	8.95854e+06	6.28599e+06	5.55719e+06	1.30411e+07	1.54454e+07	2.51373e+07	1.91274e+07	2.57731e+07	2.63003e+07	2.63881e+07	2.10344e+07	2.16127e+07	2.28751e+07	9.01958e+06	1.20242e+07	2.56578e+07	9.74853e+06	7.18771e+06	1.36212e+07	8.22834e+06	6.91175e+06	6.33754e+06	6.77054e+06	9.63004e+06	6.21751e+06	6.28498e+06	1.40679e+07	1.72069e+07	2.94212e+07	2.21022e+07	2.83995e+07
P55G_HUMAN	871896	695216	398905	1.48659e+06	2.37274e+06	1.23242e+06	1.60137e+06	607103	2.36853e+06	114056	1.01117e+06	563536	724069	591916	934971	2.26656e+06	874094	2.67057e+06	613132	2.13265e+06	602897	882313	611456	732269	303014	178471	1.25997e+06	1.6054e+06	942953	2.95672e+06	227651	2.19147e+06	246183	2.27343e+06	241699	176585	169757	1.28172e+06	2.02583e+06	1.02993e+06	1.96723e+06	210049	1.73819e+06	217499	250692
P5CR1_HUMAN	4.68153e+06	4.36231e+06	4.62818e+06	5.7442e+06	8.1844e+06	4.62089e+06	5.75164e+06	6.71402e+06	6.59931e+06	2.87613e+06	6.73402e+06	4.98311e+06	4.23443e+06	3.74201e+06	5.73134e+06	6.60102e+06	4.85096e+06	6.68882e+06	5.18976e+06	4.92999e+06	3.57206e+06	6.14007e+06	4.30668e+06	4.07963e+06	4.08317e+06	4.32475e+06	5.02878e+06	6.56383e+06	4.33194e+06	4.8636e+06	6.32805e+06	5.61869e+06	1.77692e+06	4.44256e+06	4.43128e+06	4.40768e+06	4.08938e+06	4.91605e+06	5.11406e+06	4.0396e+06	4.33022e+06	4.17952e+06	3.87375e+06	2.981e+06	4.47804e+06
P5CR2_HUMAN	2.85689e+07	2.43761e+07	2.58047e+07	3.80235e+07	4.08635e+07	3.3372e+07	3.51767e+07	3.87458e+07	3.6571e+07	2.01843e+07	4.23367e+07	3.07815e+07	2.71421e+07	2.52451e+07	3.50337e+07	3.49263e+07	2.75859e+07	3.59042e+07	3.07182e+07	3.39962e+07	1.94137e+07	3.66863e+07	2.84424e+07	2.4964e+07	2.43461e+07	2.81445e+07	3.44272e+07	4.04785e+07	3.32361e+07	4.002e+07	4.22729e+07	4.33606e+07	2.35135e+07	4.86439e+07	3.56647e+07	3.39095e+07	3.01609e+07	3.82386e+07	3.87941e+07	3.58214e+07	4.52105e+07	3.68395e+07	4.16477e+07	2.73946e+07	5.12597e+07
P5CR3_HUMAN	1.57947e+07	1.63793e+07	1.55551e+07	2.32217e+07	2.8094e+07	2.01943e+07	3.16476e+07	2.8474e+07	2.75878e+07	1.22519e+07	2.75973e+07	1.84047e+07	2.03974e+07	1.58431e+07	2.16508e+07	2.33205e+07	1.87554e+07	2.77187e+07	2.3698e+07	2.37453e+07	1.28448e+07	2.2971e+07	1.5175e+07	1.50999e+07	1.2839e+07	1.49518e+07	1.86833e+07	1.88458e+07	1.67199e+07	2.41303e+07	2.19474e+07	2.12412e+07	1.21075e+07	2.39971e+07	1.66575e+07	1.67271e+07	1.31737e+07	2.00499e+07	2.06605e+07	1.6189e+07	2.05713e+07	1.70725e+07	1.79635e+07	1.03398e+07	1.85178e+07
P5CS_HUMAN	7.3819e+07	8.70725e+07	7.99617e+07	1.21235e+08	1.3297e+08	9.37538e+07	1.08956e+08	1.25418e+08	1.18392e+08	5.92687e+07	1.25554e+08	8.24124e+07	8.4078e+07	7.2131e+07	1.06209e+08	1.0903e+08	8.50425e+07	1.24649e+08	1.01055e+08	9.65006e+07	6.19858e+07	1.12132e+08	8.23931e+07	8.30868e+07	7.16295e+07	7.85442e+07	1.0787e+08	1.12844e+08	8.48591e+07	1.08123e+08	1.24479e+08	1.05167e+08	6.07099e+07	1.30264e+08	8.19733e+07	8.85796e+07	7.75903e+07	1.15364e+08	1.1639e+08	9.08749e+07	1.25383e+08	1.14937e+08	1.05934e+08	7.33053e+07	1.33635e+08
P5I11_HUMAN	2.62955e+06	2.61421e+06	116454	2.12589e+06	2.43333e+06	2.72231e+06	3.52951e+06	3.77546e+06	2.50042e+06	131658	3.88856e+06	3.01246e+06	2.44793e+06	2.07084e+06	3.20806e+06	4.00045e+06	2.39051e+06	3.33419e+06	2.03701e+06	2.57105e+06	137836	3.03174e+06	2.23773e+06	2.27177e+06	127063	2.29661e+06	165889	181497	157242	216555	232863	2.96311e+06	248736	3.1702e+06	2.21383e+06	181404	158181	3.05267e+06	2.87543e+06	2.96545e+06	3.80571e+06	3.49863e+06	2.51809e+06	1.98826e+06	3.1381e+06
P66A_HUMAN	1.44099e+07	1.38246e+07	7.89245e+06	1.08568e+07	1.24507e+07	1.38642e+07	1.18211e+07	5.00697e+06	6.28022e+06	9.36963e+06	8.62906e+06	1.65788e+07	1.65322e+07	6.80529e+06	1.24135e+07	1.26817e+07	1.33349e+07	1.21257e+07	6.57335e+06	7.78971e+06	1.0826e+07	9.25634e+06	1.42924e+07	1.4974e+07	7.97884e+06	1.07265e+07	1.28999e+07	1.43442e+07	1.4908e+07	1.32374e+07	5.66037e+06	6.85801e+06	1.04784e+07	1.10811e+07	1.94413e+07	1.82298e+07	8.41294e+06	1.39882e+07	1.44491e+07	1.55392e+07	1.45673e+07	7.04634e+06	8.30293e+06	1.1889e+07	1.11415e+07
P66B_HUMAN	4.48142e+07	4.53418e+07	1.93921e+07	2.77033e+07	2.78897e+07	3.31879e+07	2.57666e+07	8.83416e+06	1.04655e+07	2.83837e+07	1.83581e+07	4.17563e+07	3.954e+07	1.69356e+07	3.01005e+07	2.94345e+07	3.22693e+07	2.36175e+07	1.11237e+07	1.24946e+07	3.56705e+07	1.85866e+07	4.89621e+07	4.51459e+07	2.15155e+07	3.45524e+07	2.98712e+07	2.84605e+07	3.57046e+07	2.92949e+07	9.5295e+06	1.10745e+07	2.54325e+07	2.02089e+07	4.05326e+07	3.75846e+07	1.5839e+07	3.08176e+07	3.00401e+07	3.21337e+07	2.55776e+07	1.17829e+07	1.51401e+07	3.70253e+07	2.19727e+07
P73_HUMAN	2.44847e+06	2.29057e+06	1.15882e+06	3.91501e+06	5.27567e+06	1.8575e+06	3.01399e+06	1.62637e+06	3.3251e+06	1.39244e+06	2.44265e+06	3.81785e+06	3.63483e+06	1.43216e+06	5.05596e+06	6.34761e+06	2.55789e+06	3.29825e+06	1.82049e+06	2.43827e+06	1.31901e+06	2.18354e+06	2.82823e+06	2.73292e+06	1.56873e+06	2.48014e+06	4.35124e+06	5.92072e+06	2.32006e+06	3.63655e+06	1.33412e+06	3.06517e+06	1.43303e+06	2.03933e+06	4.64182e+06	3.63123e+06	1.80338e+06	5.47275e+06	6.17006e+06	2.40178e+06	3.44991e+06	2.02101e+06	2.66621e+06	1.11091e+06	2.63335e+06
P85A_HUMAN	3.48851e+06	3.67199e+06	3.05781e+06	5.97783e+06	8.15887e+06	4.19514e+06	9.56911e+06	3.00813e+06	8.91903e+06	2.45615e+06	5.60487e+06	3.24703e+06	3.05347e+06	3.31258e+06	7.06775e+06	7.53486e+06	3.93727e+06	7.74167e+06	2.96269e+06	7.10356e+06	2.51827e+06	4.78999e+06	3.13964e+06	3.10058e+06	2.7539e+06	2.95602e+06	6.06466e+06	7.78329e+06	4.06679e+06	8.51863e+06	3.37472e+06	8.6931e+06	2.71832e+06	5.81715e+06	2.88883e+06	2.89135e+06	3.16391e+06	7.0251e+06	7.36795e+06	4.10295e+06	8.206e+06	3.16455e+06	7.51961e+06	2.83796e+06	5.32491e+06
P85B_HUMAN	4.9579e+06	5.31164e+06	3.93155e+06	8.25344e+06	1.19384e+07	5.93618e+06	1.47042e+07	3.83539e+06	1.33146e+07	2.79484e+06	7.2916e+06	3.55518e+06	3.95506e+06	3.78967e+06	9.54338e+06	1.05772e+07	5.73608e+06	1.18959e+07	3.31479e+06	9.10678e+06	3.4615e+06	6.26608e+06	4.19589e+06	4.76178e+06	3.78116e+06	3.51523e+06	7.73769e+06	1.19477e+07	5.76642e+06	1.28742e+07	4.40557e+06	1.32007e+07	3.0446e+06	7.56903e+06	4.17905e+06	4.08585e+06	4.07503e+06	1.00334e+07	1.04e+07	6.32221e+06	1.25667e+07	3.8359e+06	9.65224e+06	3.35942e+06	6.46157e+06
PA1B3_HUMAN	4.20122e+06	4.64663e+06	113415	3.83544e+06	135805	123791	188801	3.99462e+06	3.03042e+06	3.44844e+06	2.93138e+06	2.99375e+06	2.94084e+06	3.52025e+06	4.30969e+06	3.8332e+06	3.15621e+06	4.73231e+06	3.87e+06	4.24161e+06	3.57422e+06	5.78199e+06	4.77831e+06	5.21701e+06	4.91374e+06	5.4269e+06	6.29199e+06	4.35691e+06	5.05188e+06	4.59467e+06	4.39854e+06	3.61794e+06	5.00239e+06	4.32248e+06	3.88981e+06	4.16055e+06	3.80551e+06	5.10634e+06	4.02151e+06	4.60528e+06	5.815e+06	5.10572e+06	3.05954e+06	5.95553e+06	5.65709e+06
PA24A_HUMAN	4.3242e+06	3.88422e+06	5.38573e+06	2.76407e+06	5.17221e+06	3.80729e+06	3.86959e+06	5.64769e+06	5.80059e+06	6.32455e+06	3.90236e+06	4.13261e+06	3.75733e+06	5.91501e+06	3.54863e+06	4.21702e+06	3.94985e+06	3.85778e+06	6.07016e+06	5.33613e+06	6.97533e+06	3.48145e+06	4.51909e+06	4.17317e+06	5.18648e+06	2.76912e+06	2.54128e+06	4.28411e+06	3.66084e+06	3.71075e+06	5.83671e+06	6.3839e+06	6.16426e+06	3.39676e+06	3.03675e+06	3.27836e+06	5.56314e+06	1.87508e+06	3.62484e+06	2.83395e+06	3.08481e+06	5.78873e+06	5.02414e+06	5.62445e+06	2.81968e+06
PA2G4_HUMAN	1.38864e+07	1.43513e+07	8.92187e+06	5.48769e+06	5.48238e+06	3.9985e+06	5.5317e+06	4.91541e+06	9.75484e+06	4.62154e+06	4.44088e+06	3.52926e+06	3.45763e+06	5.50342e+06	5.05528e+06	5.33141e+06	3.6139e+06	4.60085e+06	7.36499e+06	1.24037e+07	5.26089e+06	7.69691e+06	1.49485e+07	1.46261e+07	1.02297e+07	5.36295e+06	6.22243e+06	5.88639e+06	4.67188e+06	6.35213e+06	5.68889e+06	1.08423e+07	5.42717e+06	5.31563e+06	4.60607e+06	4.22007e+06	6.91932e+06	5.95401e+06	6.60356e+06	4.77556e+06	5.58605e+06	8.60831e+06	1.66015e+07	7.91225e+06	1.03143e+07
PAAF1_HUMAN	441263	391643	498726	129318	822905	482027	853814	812688	1.26e+06	121535	1.33514e+06	107744	479797	391809	862207	1.09041e+06	503444	819106	808646	865371	443209	837114	486672	513934	640576	506962	602895	984924	159733	650602	889177	1.14506e+06	263537	1.25924e+06	255780	186235	165214	187559	171747	173574	240137	690375	854535	236880	796971
PAAT_HUMAN	5.06088e+06	5.15827e+06	1.51634e+07	8.31311e+06	8.08962e+06	8.93247e+06	9.00965e+06	8.70415e+06	1.05026e+07	1.01932e+07	6.67213e+06	6.94525e+06	6.97022e+06	1.81118e+07	9.1249e+06	8.08072e+06	8.34207e+06	7.72182e+06	7.01639e+06	8.68319e+06	9.98302e+06	4.9185e+06	5.57016e+06	5.65374e+06	1.57282e+07	1.81252e+07	8.83324e+06	9.16484e+06	9.18523e+06	9.45958e+06	9.60083e+06	1.23527e+07	1.08901e+07	7.67044e+06	7.78134e+06	8.09068e+06	2.00966e+07	1.07155e+07	8.12079e+06	1.00213e+07	9.95945e+06	8.23384e+06	1.0503e+07	1.08701e+07	6.42536e+06
PABP1_HUMAN	5.86953e+07	6.35191e+07	1.05091e+08	2.61929e+08	2.90233e+08	6.6233e+07	1.43948e+08	5.78518e+07	7.37784e+07	8.95218e+07	8.39926e+07	8.84464e+07	8.86365e+07	1.22416e+08	2.98024e+08	3.20102e+08	9.14013e+07	1.23804e+08	5.51987e+07	5.69976e+07	7.21019e+07	5.9509e+07	6.26488e+07	6.70204e+07	9.31973e+07	1.16442e+08	2.45118e+08	2.7672e+08	7.44539e+07	1.2377e+08	5.25992e+07	5.53349e+07	6.93034e+07	7.95463e+07	6.99574e+07	7.56643e+07	1.05472e+08	2.55462e+08	2.63383e+08	8.06753e+07	1.22666e+08	4.94115e+07	5.53177e+07	6.79122e+07	6.40262e+07
PABP2_HUMAN	7.33482e+06	6.41515e+06	5.70369e+06	3.20234e+06	3.32483e+06	4.5553e+06	186314	3.4954e+06	4.0476e+06	3.42006e+06	3.99178e+06	8.12451e+06	7.09787e+06	4.92043e+06	3.71594e+06	3.19327e+06	4.27824e+06	3.26907e+06	6.04945e+06	5.51049e+06	3.81286e+06	5.08503e+06	9.02303e+06	9.7299e+06	5.23343e+06	5.0609e+06	3.18005e+06	164508	4.92533e+06	4.25466e+06	4.16538e+06	3.35289e+06	5.23866e+06	2.82773e+06	7.32368e+06	7.0999e+06	4.78963e+06	4.3709e+06	4.12183e+06	4.73326e+06	5.58142e+06	7.7505e+06	6.61358e+06	5.50658e+06	6.47185e+06
PABP4_HUMAN	5.22133e+07	5.73788e+07	6.4322e+07	1.63482e+08	1.75355e+08	5.23782e+07	9.61883e+07	3.80155e+07	4.32272e+07	4.54373e+07	5.01738e+07	4.98504e+07	4.8212e+07	5.73186e+07	1.68811e+08	1.73337e+08	5.03011e+07	8.04459e+07	4.32562e+07	5.3229e+07	4.26142e+07	4.77166e+07	6.91418e+07	6.20992e+07	6.59221e+07	8.40607e+07	1.75117e+08	1.88132e+08	5.8681e+07	9.46363e+07	4.05864e+07	4.33723e+07	5.03745e+07	5.70637e+07	6.07622e+07	5.36701e+07	6.54756e+07	1.88003e+08	1.77078e+08	6.16284e+07	9.24872e+07	5.25832e+07	5.8098e+07	5.0424e+07	5.61943e+07
PACC1_HUMAN	968835	107342	435988	489179	146389	118188	381302	141621	347269	119021	446063	347561	312077	128621	500192	512619	133071	758695	662415	975392	133521	1.0338e+06	411710	152540	589686	429561	591015	522407	159643	236232	394437	302545	257446	293150	244749	200435	155614	856490	172643	167119	866753	205793	1.41678e+06	219108	1.00965e+06
PACE1_HUMAN	4.72978e+06	5.42436e+06	1.25467e+07	5.29702e+06	5.25107e+06	8.25203e+06	4.57227e+06	6.92452e+06	6.45226e+06	1.06422e+07	6.10434e+06	7.6373e+06	7.80399e+06	1.87914e+07	5.63538e+06	5.31732e+06	8.4005e+06	4.44141e+06	5.85072e+06	4.95838e+06	8.64238e+06	4.21967e+06	3.45005e+06	4.85808e+06	1.12805e+07	1.05158e+07	5.02659e+06	5.49476e+06	9.00796e+06	4.13457e+06	7.77096e+06	5.92495e+06	8.65926e+06	6.04541e+06	7.00594e+06	6.92244e+06	1.69207e+07	5.71976e+06	4.98574e+06	9.10132e+06	5.08851e+06	5.79659e+06	4.95492e+06	9.65754e+06	4.622e+06
PACN2_HUMAN	4.14729e+06	4.83776e+06	9.72247e+06	4.4918e+06	3.54863e+06	7.42129e+06	5.84956e+06	6.93203e+06	7.36492e+06	1.39051e+07	5.64119e+06	6.24227e+06	6.06692e+06	1.35293e+07	4.27338e+06	3.57506e+06	6.84719e+06	5.07983e+06	6.19255e+06	5.1316e+06	1.38451e+07	4.16639e+06	4.09283e+06	3.91451e+06	8.62248e+06	6.09212e+06	3.58154e+06	3.59814e+06	7.36917e+06	5.79626e+06	6.99941e+06	7.06244e+06	1.32671e+07	6.49076e+06	5.77433e+06	5.68522e+06	1.25115e+07	4.2886e+06	4.03293e+06	8.10444e+06	5.33404e+06	6.14606e+06	6.13468e+06	1.34267e+07	4.33159e+06
PACN3_HUMAN	111352	118756	128051	125849	130314	112187	166101	142980	145532	71624	154939	106845	131739	349573	135863	132555	285473	288140	148084	135056	507744	163543	131631	140922	302878	172697	160323	150840	153637	220444	190655	223043	439311	253227	227260	181801	214017	103420	95784.7	216680	144379	167267	259459	559418	263948
PACRL_HUMAN	112337	119818	124736	108434	148402	116118	185701	192313	96105.9	217024	153529	62854.7	66370.7	124324	123685	133604	123729	63736.2	134314	131356	172417	159015	141113	143593	70149	170928	162463	185624	62525.8	235182	209701	213799	223474	272112	93927.8	78439	120285	174520	159933	60818.6	64582.3	223869	257751	253262	258677
PACS1_HUMAN	7.42889e+06	6.59964e+06	6.81815e+06	9.03992e+06	9.01389e+06	8.41318e+06	1.01222e+07	1.13244e+07	1.07878e+07	1.05609e+07	1.10808e+07	8.19128e+06	8.81611e+06	1.06112e+07	8.50148e+06	8.74513e+06	9.28194e+06	7.93262e+06	8.48746e+06	8.10368e+06	8.58745e+06	8.76415e+06	5.72731e+06	6.61871e+06	6.75867e+06	6.56008e+06	8.87486e+06	8.61173e+06	8.99911e+06	9.43375e+06	1.13014e+07	1.28607e+07	9.31404e+06	1.17123e+07	1.13223e+07	8.37031e+06	1.15664e+07	8.18994e+06	8.33271e+06	9.14338e+06	1.14639e+07	1.02862e+07	7.7541e+06	8.27236e+06	9.27784e+06
PACS2_HUMAN	804907	927616	853720	804915	918144	689620	1.09972e+06	996497	820007	581509	799819	898141	845575	757737	637495	762009	673192	836933	959496	1.06214e+06	792423	1.08719e+06	1.03985e+06	1.04459e+06	901458	838475	1.04284e+06	881269	1.00438e+06	1.12827e+06	1.18248e+06	1.3347e+06	253019	1.19527e+06	1.12623e+06	661436	922757	841361	795380	927495	1.12711e+06	1.16064e+06	879021	787485	1.36174e+06
PAF1_HUMAN	1.82166e+07	1.69576e+07	1.10778e+07	1.75571e+07	1.23618e+07	1.46095e+07	1.66313e+07	5.96941e+06	8.00923e+06	6.045e+06	7.32188e+06	1.13133e+07	1.15202e+07	5.11864e+06	1.29292e+07	1.21836e+07	1.21535e+07	1.31838e+07	1.20843e+07	1.65575e+07	7.60881e+06	1.50981e+07	1.74102e+07	1.68861e+07	1.10612e+07	1.02474e+07	1.6055e+07	1.26431e+07	1.47652e+07	1.92823e+07	7.55086e+06	1.00012e+07	7.50357e+06	8.91731e+06	1.31263e+07	1.16626e+07	5.67654e+06	1.29797e+07	1.33832e+07	1.24221e+07	1.34669e+07	1.20264e+07	1.70982e+07	8.28957e+06	1.51156e+07
PAF15_HUMAN	1.30454e+06	1.41255e+06	1.59549e+06	672795	596343	1.00643e+06	923734	1.89071e+06	1.56713e+06	5.02034e+06	959930	1.95755e+06	1.98085e+06	2.56e+06	674468	944516	1.00129e+06	803525	1.62808e+06	759893	3.12267e+06	783178	1.12622e+06	1.00544e+06	1.27805e+06	969650	483999	676979	1.04176e+06	763291	2.10003e+06	1.09726e+06	4.84166e+06	726567	2.20698e+06	2.4066e+06	3.21543e+06	1.08565e+06	1.04571e+06	1.16012e+06	923555	2.47132e+06	1.03926e+06	3.20753e+06	704174
PAGR1_HUMAN	118538	114734	285941	60954.2	47310.5	51354.1	62527.9	54545.2	41964.8	302644	60458.2	86177	120625	70929.5	263551	36234	123475	60151.5	146008	21940.5	41010.3	156000	96003.7	146264	104979	175745	152530	230744	119437	171254	220351	69633.8	255514	279199	232207	259290	229500	214645	234538	182503	80231.7	212142	258859	230271	273324
PAHX_HUMAN	113717	109735	123085	126891	129729	132650	191407	2.58051e+06	885886	2.63158e+06	149670	112675	111524	877006	149467	142465	800576	133807	141514	127327	2.48205e+06	150687	757002	142487	1.51803e+06	1.34214e+06	165275	189843	162178	250701	217460	233759	2.20319e+06	284081	1.14215e+06	1.14879e+06	1.98616e+06	901401	1.02559e+06	952303	219456	2.37526e+06	1.0229e+06	2.02124e+06	250375
PAIP1_HUMAN	8.26946e+06	8.89254e+06	2.08281e+07	1.03868e+07	8.09721e+06	9.72068e+06	5.49805e+06	1.62577e+07	8.33997e+06	3.34227e+07	8.1694e+06	1.04275e+07	1.08706e+07	2.83279e+07	8.11768e+06	7.34821e+06	9.18262e+06	5.99942e+06	1.26121e+07	6.13266e+06	2.93814e+07	6.0424e+06	8.19979e+06	8.39678e+06	2.12353e+07	1.95216e+07	9.13384e+06	8.11038e+06	1.02841e+07	7.07071e+06	1.88779e+07	9.8749e+06	3.35656e+07	9.7599e+06	1.13238e+07	1.16267e+07	2.79274e+07	9.38666e+06	8.1585e+06	1.05895e+07	7.41996e+06	1.5471e+07	7.43139e+06	2.88568e+07	7.36676e+06
PAIP2_HUMAN	9.30897e+06	8.2895e+06	3.00538e+07	1.32149e+07	1.02847e+07	1.05761e+07	8.76113e+06	2.09004e+07	1.24015e+07	3.24264e+07	8.03518e+06	1.05266e+07	9.6733e+06	3.33985e+07	1.26313e+07	9.55559e+06	1.08692e+07	6.75686e+06	2.4083e+07	8.8839e+06	2.85486e+07	5.98287e+06	1.01039e+07	8.95265e+06	3.46349e+07	2.6754e+07	1.41033e+07	1.19922e+07	1.25772e+07	8.61349e+06	3.38165e+07	1.41414e+07	5.03894e+07	286578	1.07297e+07	1.19359e+07	3.00818e+07	8.08023e+06	8.06599e+06	8.22079e+06	5.83535e+06	2.48056e+07	9.38521e+06	3.08653e+07	7.69264e+06
PAK1_HUMAN	1.71205e+06	1.32236e+06	2.95398e+06	1.64312e+06	1.83856e+06	1.7229e+06	2.01747e+06	2.34307e+06	2.20714e+06	3.27653e+06	1.63359e+06	1.52628e+06	1.51049e+06	3.29139e+06	1.44468e+06	1.3813e+06	1.48554e+06	1.35744e+06	2.3973e+06	1.68144e+06	4.64019e+06	1.33728e+06	1.68244e+06	1.78837e+06	3.10993e+06	2.37138e+06	1.70028e+06	1.97035e+06	2.12205e+06	1.86635e+06	2.95215e+06	3.26161e+06	5.43659e+06	2.08267e+06	2.01242e+06	2.10335e+06	4.16868e+06	1.96886e+06	2.03455e+06	2.1194e+06	1.30291e+06	2.49663e+06	2.57882e+06	5.66195e+06	1.64437e+06
PAK2_HUMAN	2.89624e+08	3.19683e+08	4.94656e+08	3.04284e+08	3.05804e+08	3.97265e+08	2.85712e+08	6.76129e+08	4.56054e+08	4.41195e+08	4.72413e+08	3.80853e+08	3.93756e+08	5.02976e+08	2.80349e+08	2.7837e+08	3.5903e+08	2.96421e+08	4.57841e+08	2.72263e+08	4.31372e+08	2.82623e+08	2.43958e+08	2.52917e+08	4.05791e+08	3.98146e+08	2.8811e+08	2.89415e+08	3.78851e+08	3.12501e+08	6.40389e+08	4.2642e+08	3.69959e+08	4.80062e+08	3.73089e+08	3.19513e+08	4.80761e+08	2.99349e+08	2.73365e+08	4.02603e+08	3.16186e+08	4.7081e+08	3.05186e+08	4.15098e+08	2.87438e+08
PAK4_HUMAN	2.06357e+07	2.2379e+07	2.69308e+07	2.40966e+07	2.09159e+07	2.20582e+07	2.28162e+07	4.02574e+07	2.67651e+07	5.175e+07	2.8549e+07	2.38213e+07	2.25563e+07	3.65919e+07	2.21747e+07	2.05771e+07	2.18133e+07	2.24118e+07	3.43663e+07	2.39827e+07	4.8664e+07	2.48384e+07	2.29326e+07	2.07759e+07	2.59711e+07	2.83158e+07	2.26211e+07	2.03315e+07	2.33126e+07	2.34819e+07	3.66845e+07	2.69349e+07	4.20402e+07	2.93959e+07	2.63698e+07	2.46304e+07	3.89447e+07	2.40701e+07	2.00126e+07	2.47085e+07	2.32858e+07	3.54958e+07	2.53815e+07	4.61295e+07	2.9419e+07
PALB2_HUMAN	1.68678e+06	1.80778e+06	1.23075e+06	1.7311e+06	2.20398e+06	2.26327e+06	1.84578e+06	1.18372e+06	1.93308e+06	1.56897e+06	1.88165e+06	2.77008e+06	2.68641e+06	1.65598e+06	2.0564e+06	2.13075e+06	2.28572e+06	1.70524e+06	913464	1.14634e+06	1.5531e+06	1.08308e+06	1.73687e+06	1.80894e+06	1.11881e+06	1.7573e+06	1.67603e+06	2.45484e+06	2.67481e+06	1.88657e+06	1.32464e+06	2.28613e+06	1.90994e+06	2.06367e+06	3.78388e+06	3.16973e+06	2.12119e+06	2.48474e+06	2.64323e+06	2.95001e+06	2.28842e+06	1.02668e+06	1.29305e+06	1.77353e+06	1.2473e+06
PALD_HUMAN	5.88744e+06	5.87082e+06	8.45004e+06	8.22382e+06	8.17406e+06	8.19268e+06	9.2037e+06	9.52429e+06	1.07236e+07	5.04771e+06	1.08308e+07	6.16569e+06	6.61557e+06	7.5609e+06	8.0847e+06	7.57745e+06	7.76523e+06	8.20659e+06	6.7889e+06	7.64565e+06	5.28873e+06	9.15643e+06	5.70605e+06	6.35698e+06	8.3645e+06	7.50245e+06	8.74541e+06	9.61267e+06	9.52957e+06	9.38351e+06	1.00411e+07	1.09598e+07	5.57506e+06	1.2199e+07	6.3798e+06	6.94676e+06	7.64842e+06	9.07038e+06	8.61763e+06	9.6216e+06	9.17228e+06	7.6778e+06	8.62523e+06	6.41169e+06	1.11241e+07
PALLD_HUMAN	1.17737e+07	1.13818e+07	2.80771e+07	1.17039e+07	9.28274e+06	1.27334e+07	1.00501e+07	4.91538e+07	1.4334e+07	1.13743e+08	2.14608e+07	1.59745e+07	1.45566e+07	4.48447e+07	1.18777e+07	9.09919e+06	1.26295e+07	8.26352e+06	3.87866e+07	1.10898e+07	9.41062e+07	1.45503e+07	1.13887e+07	1.12669e+07	2.83056e+07	4.30595e+07	1.17568e+07	9.57414e+06	1.44393e+07	1.09392e+07	5.28929e+07	1.5717e+07	1.23837e+08	2.44831e+07	1.80299e+07	1.79832e+07	5.24309e+07	1.37412e+07	1.04116e+07	1.68249e+07	9.94384e+06	4.70011e+07	1.35094e+07	1.04762e+08	1.8213e+07
PALM_HUMAN	630330	114967	1.16715e+06	117198	120408	754767	161424	132925	156212	3.31799e+06	1.1195e+06	747809	128499	137617	123205	137866	126483	135249	136723	119810	3.83791e+06	156163	1.18068e+06	152068	1.55961e+06	1.10814e+06	160634	192011	890899	631931	856662	851265	2.80465e+06	1.73743e+06	732412	688633	793818	186116	161698	167093	216360	229528	246521	2.68368e+06	269194
PALMD_HUMAN	117244	109648	201989	125981	136232	120309	173493	148728	136777	528091	148539	101900	116987	135398	129120	143732	142513	130817	536105	143292	592210	154289	136605	151339	164864	173064	153474	179006	162437	232673	233938	235680	574756	285111	223087	183663	471879	180774	161689	423662	225035	200690	262662	567465	279164
PALS1_HUMAN	4.33079e+06	4.52869e+06	7.05365e+06	3.69882e+06	3.58152e+06	5.27599e+06	3.44977e+06	5.53101e+06	5.10705e+06	1.23843e+07	5.37563e+06	5.29231e+06	4.87368e+06	9.6772e+06	4.26721e+06	4.25417e+06	4.96325e+06	3.24444e+06	5.35881e+06	4.31018e+06	1.13947e+07	3.96154e+06	4.22057e+06	4.08937e+06	7.05667e+06	6.2633e+06	3.93977e+06	4.19438e+06	6.0637e+06	5.04758e+06	6.64876e+06	6.24194e+06	1.02649e+07	5.12032e+06	5.67005e+06	5.41682e+06	1.04497e+07	4.79819e+06	4.4296e+06	5.29455e+06	3.40364e+06	5.87272e+06	3.98644e+06	1.09557e+07	3.4986e+06
PALS2_HUMAN	4.79385e+06	4.52319e+06	3.63799e+06	2.6838e+06	2.02074e+06	1.99035e+06	2.1109e+06	1.53778e+06	1.89588e+06	3.19933e+06	1.9346e+06	1.50549e+06	1.5312e+06	1.79155e+06	1.78975e+06	1.69673e+06	1.66357e+06	1.81764e+06	2.88842e+06	4.45923e+06	3.66187e+06	3.91697e+06	4.88863e+06	5.21931e+06	4.03615e+06	2.5583e+06	2.66265e+06	2.22981e+06	2.20322e+06	2.33686e+06	1.83321e+06	1.92504e+06	3.58589e+06	2.40803e+06	1.67831e+06	1.83344e+06	1.9287e+06	1.87718e+06	2.06852e+06	1.95571e+06	2.10691e+06	3.05022e+06	4.746e+06	4.20115e+06	4.58471e+06
PAN2_HUMAN	4.38009e+06	4.37471e+06	4.81679e+06	7.62851e+06	9.66381e+06	7.08607e+06	9.18529e+06	9.16276e+06	1.03112e+07	6.13617e+06	8.84822e+06	6.02791e+06	6.30362e+06	8.09772e+06	1.00795e+07	1.01894e+07	6.9441e+06	8.051e+06	5.93009e+06	6.45587e+06	5.18208e+06	7.72729e+06	4.85826e+06	5.0509e+06	5.21413e+06	8.96337e+06	9.80553e+06	1.16766e+07	7.89054e+06	8.47465e+06	9.76204e+06	1.0854e+07	5.906e+06	1.00168e+07	5.56923e+06	6.4624e+06	7.60362e+06	1.06066e+07	1.12793e+07	6.98398e+06	8.15276e+06	6.21776e+06	6.45332e+06	5.49266e+06	8.40466e+06
PAN3_HUMAN	2.01799e+06	2.04275e+06	2.73298e+06	5.00612e+06	6.44567e+06	3.82989e+06	4.85308e+06	5.50341e+06	5.95697e+06	4.58015e+06	4.34806e+06	3.86009e+06	3.68892e+06	6.69424e+06	7.37227e+06	6.41542e+06	3.8566e+06	4.15449e+06	3.7921e+06	3.14297e+06	3.25633e+06	2.83046e+06	2.10524e+06	2.4987e+06	3.18786e+06	8.03665e+06	5.90805e+06	7.10544e+06	3.87648e+06	4.31483e+06	5.76144e+06	5.72956e+06	5.04481e+06	4.89481e+06	4.26493e+06	3.65755e+06	6.32199e+06	6.48101e+06	7.16615e+06	3.67917e+06	4.51721e+06	3.47569e+06	3.8899e+06	3.04392e+06	3.52213e+06
PANK2_HUMAN	517619	487054	526139	520419	556872	508098	516698	712520	945573	515635	568632	509059	459755	562482	533850	600214	524047	522047	673982	758007	502315	508549	479471	415719	475713	297460	494945	435603	384631	449417	466512	869546	346143	474306	380476	298650	405313	380184	471437	423767	504009	472744	489006	327707	453650
PANK3_HUMAN	285473	185740	359765	370628	354032	467720	170060	504721	425100	393481	224131	224441	246479	477593	225386	238876	381813	343361	380180	454456	363887	221127	202855	237769	436024	306701	166492	418086	460017	238585	626609	665124	926396	279415	226497	186123	866700	182925	178698	247566	218087	232246	257847	231745	260178
PANK4_HUMAN	9.61084e+06	9.54483e+06	8.33623e+06	1.12956e+07	1.15231e+07	8.38555e+06	1.3267e+07	1.03227e+07	1.46845e+07	4.80085e+06	1.21502e+07	7.14008e+06	7.2837e+06	5.79943e+06	9.72139e+06	1.03985e+07	8.79882e+06	1.2234e+07	9.77214e+06	1.21252e+07	5.66358e+06	1.25417e+07	8.25733e+06	8.22969e+06	7.47552e+06	7.59616e+06	1.07711e+07	1.04124e+07	7.02794e+06	1.05938e+07	8.55937e+06	1.09678e+07	4.50143e+06	9.67894e+06	6.15631e+06	7.39773e+06	5.18629e+06	9.05427e+06	8.80804e+06	7.62912e+06	1.09711e+07	8.71441e+06	9.86174e+06	5.59139e+06	1.22203e+07
PANX2_HUMAN	120811	114715	421836	113390	580473	378139	166259	211348	354554	293325	134222	618095	733203	609861	697920	890745	597081	583562	138819	114635	438293	160156	137581	282680	678989	672051	442034	890695	483384	539523	397534	661474	514460	565186	741745	763784	986417	630737	925536	877624	601147	207455	280060	333517	268237
PAPD1_HUMAN	1.28945e+07	1.2243e+07	1.10582e+07	1.76127e+07	1.69107e+07	1.27738e+07	1.82538e+07	1.84653e+07	1.96214e+07	8.88446e+06	2.05971e+07	1.47595e+07	1.43706e+07	1.14423e+07	1.77406e+07	1.79784e+07	1.4161e+07	2.01124e+07	1.47931e+07	1.66103e+07	8.82235e+06	1.88928e+07	1.33862e+07	1.44836e+07	1.1603e+07	1.31147e+07	1.85481e+07	2.03961e+07	1.57174e+07	2.1694e+07	2.0832e+07	2.17527e+07	8.73894e+06	2.19781e+07	1.63096e+07	1.57933e+07	1.29767e+07	1.91723e+07	2.16173e+07	1.64003e+07	2.16418e+07	1.9094e+07	1.9117e+07	1.0253e+07	2.3205e+07
PAPD5_HUMAN	1.24785e+06	1.38881e+06	1.12172e+06	1.42651e+06	990277	643695	1.20118e+06	809674	724696	633936	796430	838534	639607	600199	1.03388e+06	807278	883637	897838	1.02073e+06	1.49566e+06	736317	1.20111e+06	1.14313e+06	1.35068e+06	915207	1.02565e+06	1.20398e+06	780083	876003	1.19994e+06	1.03544e+06	750501	859563	958904	886181	852429	825254	1.21729e+06	974970	970264	1.30652e+06	1.57537e+06	1.3302e+06	1.07741e+06	1.43999e+06
PAPD7_HUMAN	1.43914e+06	1.31983e+06	1.49057e+06	3.51496e+06	5.85874e+06	1.98135e+06	4.29929e+06	2.39679e+06	3.71388e+06	1.4607e+06	2.80378e+06	2.29356e+06	2.21828e+06	2.13918e+06	4.77447e+06	6.38152e+06	2.01552e+06	3.55709e+06	2.28733e+06	2.74699e+06	1.29979e+06	2.29914e+06	1.70876e+06	1.59882e+06	1.71507e+06	2.59257e+06	4.10513e+06	6.68357e+06	2.27828e+06	5.27861e+06	2.98965e+06	4.52125e+06	1.34651e+06	3.83382e+06	2.2037e+06	2.1569e+06	2.31964e+06	6.17022e+06	7.1532e+06	2.23061e+06	4.53949e+06	2.39658e+06	2.88128e+06	1.33039e+06	3.06048e+06
PAPOA_HUMAN	1.64507e+07	1.57069e+07	1.23711e+07	1.24499e+07	9.38673e+06	1.1714e+07	1.17271e+07	7.98181e+06	6.70649e+06	1.49241e+07	7.65907e+06	1.27491e+07	1.40401e+07	1.09559e+07	9.47491e+06	9.37682e+06	1.10573e+07	1.0605e+07	1.19029e+07	1.5101e+07	1.39461e+07	1.33277e+07	1.60084e+07	1.77599e+07	1.35418e+07	1.15017e+07	1.27319e+07	1.06278e+07	1.28039e+07	1.26738e+07	8.19915e+06	7.28009e+06	1.99858e+07	1.03495e+07	1.53778e+07	1.60528e+07	1.21689e+07	1.04658e+07	1.02335e+07	1.33631e+07	1.12978e+07	1.27471e+07	1.60612e+07	1.70273e+07	1.69654e+07
PAPOG_HUMAN	6.1998e+06	5.4163e+06	4.0061e+06	6.16439e+06	7.0971e+06	8.6783e+06	6.266e+06	4.2499e+06	4.55749e+06	6.34503e+06	4.7889e+06	7.70691e+06	8.22455e+06	4.10993e+06	6.33268e+06	6.05822e+06	7.09594e+06	6.50003e+06	4.23113e+06	4.20323e+06	5.24756e+06	5.0183e+06	4.7796e+06	5.62828e+06	3.53721e+06	4.4549e+06	6.33664e+06	7.80631e+06	8.52639e+06	6.47301e+06	5.33739e+06	4.90483e+06	7.7721e+06	6.94132e+06	1.11124e+07	9.40272e+06	5.67025e+06	7.12981e+06	7.73954e+06	9.24433e+06	7.45613e+06	4.94762e+06	4.14539e+06	6.15093e+06	6.53916e+06
PAPS1_HUMAN	6.54684e+06	7.7764e+06	6.75367e+06	4.48745e+06	4.48471e+06	5.76566e+06	3.50651e+06	5.42868e+06	4.55472e+06	7.57683e+06	4.6172e+06	8.5888e+06	8.14234e+06	7.54875e+06	4.80349e+06	4.15922e+06	7.28515e+06	4.27835e+06	4.38967e+06	3.66757e+06	7.46084e+06	3.67914e+06	8.03547e+06	7.44631e+06	6.23636e+06	6.62169e+06	5.19285e+06	4.31932e+06	8.46689e+06	5.02981e+06	5.43601e+06	4.54685e+06	8.04971e+06	5.67109e+06	8.58777e+06	6.65181e+06	6.56223e+06	4.62595e+06	4.53034e+06	7.1696e+06	3.99313e+06	4.78707e+06	4.50221e+06	6.91806e+06	4.95725e+06
PAPS2_HUMAN	3.41414e+06	3.43326e+06	3.94213e+06	4.26519e+06	3.43192e+06	3.57135e+06	5.12088e+06	4.10067e+06	4.17763e+06	3.52285e+06	3.91595e+06	3.98371e+06	4.17291e+06	4.3853e+06	4.65325e+06	4.01447e+06	4.49062e+06	4.43046e+06	4.5534e+06	4.50326e+06	3.83454e+06	4.0724e+06	3.13959e+06	3.19275e+06	3.23804e+06	3.2921e+06	3.23347e+06	3.05125e+06	3.48683e+06	4.91513e+06	3.26646e+06	3.27453e+06	2.55819e+06	3.04248e+06	2.35986e+06	3.45023e+06	3.52408e+06	3.95465e+06	2.92209e+06	4.12072e+06	3.97959e+06	3.54847e+06	3.53058e+06	3.18583e+06	3.36471e+06
PAQR1_HUMAN	120133	141798	108924	94392.3	81932.9	63910.6	64271.6	68507.5	68117.3	122353	84594.8	44925.5	52906	133328	63653.8	75817.8	63689.6	98293.1	92717.5	91910.5	142940	100686	174105	145766	119002	80686.1	99192.5	90728.8	92713.2	176746	105903	72773.6	70100.6	281534	84451.8	98410.4	173242	195304	110215	110836	118998	80986.1	264404	222206	190015
PAQR3_HUMAN	399621	502778	554910	575078	733903	710391	858973	923297	941129	466796	653582	780126	979059	737380	763139	1.04145e+06	685796	1.02259e+06	980420	892716	609154	977349	627261	152396	149500	749453	621888	783783	761502	938972	1.36177e+06	735848	250863	1.02436e+06	1.01827e+06	713447	183091	180868	1.12124e+06	690885	850351	789727	798051	707601	989537
PAQR4_HUMAN	488046	502037	533776	655766	725131	525622	453396	484854	623870	347776	686094	415931	481777	427461	586210	556602	509710	141004	604690	607120	388692	926060	1.07774e+06	1.39962e+06	892593	164609	156853	489508	732792	707094	829585	772257	253763	1.27617e+06	413018	385173	639790	943437	874371	835176	1.00138e+06	212355	258345	221819	1.95165e+06
PAR1_HUMAN	744780	626047	572443	599498	827167	853087	978850	841358	781471	124783	705757	1.11904e+06	1.0809e+06	634908	712479	908018	1.0933e+06	1.51677e+06	1.10145e+06	940139	400996	1.09609e+06	754135	758901	690161	581860	995226	1.05905e+06	927675	1.16793e+06	1.02983e+06	751859	250677	716472	990753	1.10751e+06	715289	1.00498e+06	1.05959e+06	857617	1.29647e+06	1.02453e+06	684044	211452	841711
PAR12_HUMAN	1.29788e+06	1.11694e+06	1.39233e+06	1.07311e+06	941139	749787	999406	1.7044e+06	1.07729e+06	2.52637e+06	850572	940955	885135	1.94306e+06	1.06853e+06	1.10926e+06	737711	981166	1.67229e+06	1.57271e+06	2.05491e+06	1.14138e+06	1.30582e+06	1.3097e+06	1.44636e+06	1.68102e+06	1.2634e+06	1.16198e+06	1.00698e+06	1.3331e+06	1.84049e+06	1.13492e+06	2.49379e+06	979754	1.16051e+06	977216	2.22487e+06	1.26831e+06	1.24961e+06	872588	1.18564e+06	2.13765e+06	1.62971e+06	2.13359e+06	1.48702e+06
PAR14_HUMAN	650957	553520	516842	760206	782404	787202	956943	900308	952124	541269	911044	608651	608700	608882	853871	775793	717832	891033	1.00989e+06	1.03377e+06	650978	1.00353e+06	616923	699242	693353	712994	997637	797362	795139	928341	1.11617e+06	1.13063e+06	537014	1.22347e+06	698670	619155	732177	1.0215e+06	879948	822706	1.20885e+06	1.2222e+06	1.00337e+06	708803	1.15555e+06
PAR16_HUMAN	534707	863384	908071	109799	489109	530173	177052	145326	137120	571731	328410	737133	599176	574704	127531	126370	652789	141675	149718	117910	327983	153047	326130	148768	464137	163916	161783	182518	170242	238912	230737	225453	259423	263501	227542	180540	160536	185676	174887	151233	222073	212065	265673	218500	265563
PAR2_HUMAN	113025	255778	115386	330611	297259	366387	372145	464210	289408	196174	344103	317284	222571	211014	413232	400915	384437	473283	419410	358486	129867	347990	282904	267044	283599	319242	462543	290636	259833	470132	545691	246616	212999	405863	236530	314842	246408	381019	357682	438001	597198	503281	289822	180782	392046
PAR3L_HUMAN	546287	591127	844896	740280	836411	720111	635598	845979	904853	2.92384e+06	1.31727e+06	636075	810871	1.16215e+06	742950	643493	609019	526614	762224	565075	2.90177e+06	761210	440820	462102	783528	1.20449e+06	750321	765613	682018	761463	992370	1.04304e+06	3.13941e+06	1.56218e+06	1.32395e+06	918205	1.4129e+06	709991	968150	1.22847e+06	1.08977e+06	685400	586539	3.5116e+06	1.18444e+06
PAR6B_HUMAN	660921	786003	921399	587725	481264	538703	586485	144328	130197	135230	153378	108658	606052	142448	490579	551010	698635	138786	815886	123513	677493	729731	882055	965249	797545	165739	623164	801312	778527	638655	230589	508360	822095	693191	215702	175566	750995	478380	170314	157431	216719	214844	804986	1.01514e+06	1.15337e+06
PAR6G_HUMAN	2.95007e+06	2.20108e+06	3.84374e+06	3.22699e+06	2.08812e+06	3.05727e+06	2.68176e+06	3.56371e+06	2.40589e+06	4.36497e+06	2.70747e+06	2.2652e+06	114534	3.8014e+06	2.27939e+06	2.52326e+06	110074	135691	2.72661e+06	2.97325e+06	3.30033e+06	3.71454e+06	4.10094e+06	4.72687e+06	6.78166e+06	5.27408e+06	2.96161e+06	2.28256e+06	3.11491e+06	3.03766e+06	3.207e+06	2.61202e+06	5.3661e+06	3.89866e+06	2.32777e+06	2.96372e+06	3.68856e+06	2.96903e+06	2.8992e+06	2.67317e+06	3.14507e+06	2.93039e+06	2.97413e+06	3.26579e+06	3.47104e+06
PARD3_HUMAN	7.46366e+06	7.12843e+06	1.05531e+07	1.01258e+07	1.01752e+07	1.07345e+07	1.19446e+07	1.26951e+07	1.27366e+07	1.74778e+07	1.36553e+07	8.93821e+06	8.86213e+06	1.38801e+07	1.04127e+07	1.00273e+07	1.01439e+07	1.03292e+07	1.09174e+07	9.12202e+06	1.4896e+07	1.0455e+07	7.45742e+06	7.29505e+06	1.03132e+07	1.15909e+07	1.03004e+07	1.04376e+07	1.09377e+07	1.12668e+07	1.42331e+07	1.3107e+07	1.67455e+07	1.30974e+07	9.96072e+06	8.77459e+06	1.48586e+07	1.0436e+07	1.03953e+07	1.08569e+07	1.07573e+07	1.12796e+07	9.17034e+06	1.46531e+07	9.96112e+06
PARG_HUMAN	6.86535e+06	7.1859e+06	8.98252e+06	7.09158e+06	5.96e+06	9.67285e+06	7.8294e+06	1.15595e+07	9.29362e+06	1.8931e+07	9.42886e+06	1.15335e+07	1.08676e+07	1.74051e+07	7.68499e+06	6.72027e+06	1.04565e+07	6.90577e+06	1.03846e+07	8.48704e+06	1.59276e+07	8.05863e+06	7.49056e+06	7.19972e+06	8.91509e+06	1.00981e+07	7.77932e+06	6.54573e+06	1.02277e+07	7.40962e+06	1.36423e+07	9.20773e+06	1.66269e+07	9.7144e+06	1.16312e+07	1.07757e+07	1.69763e+07	7.87379e+06	6.99698e+06	1.11834e+07	7.56803e+06	1.02619e+07	8.36102e+06	1.53592e+07	8.74041e+06
PARK7_HUMAN	3.60783e+07	3.3173e+07	4.52387e+07	4.33504e+07	4.43939e+07	3.48653e+07	4.93835e+07	5.93514e+07	5.65885e+07	5.06262e+07	4.14918e+07	3.1515e+07	2.95671e+07	4.79192e+07	4.14704e+07	3.97483e+07	3.47437e+07	3.97451e+07	5.76241e+07	4.52708e+07	4.38405e+07	3.71314e+07	3.49974e+07	3.80188e+07	5.0433e+07	3.86275e+07	4.80107e+07	4.72202e+07	4.26285e+07	4.95899e+07	6.66258e+07	6.84887e+07	5.7827e+07	4.92524e+07	3.74865e+07	3.65477e+07	5.32779e+07	4.41412e+07	4.78347e+07	4.19047e+07	4.53891e+07	5.62394e+07	4.68814e+07	4.24405e+07	3.82251e+07
PARL_HUMAN	4.76185e+06	5.99e+06	4.70363e+06	7.41487e+06	5.79386e+06	5.41451e+06	7.54843e+06	8.29106e+06	6.90056e+06	3.70235e+06	7.23382e+06	5.75088e+06	6.2006e+06	4.64985e+06	6.57563e+06	5.98992e+06	5.8721e+06	8.64824e+06	7.13064e+06	6.56584e+06	4.03524e+06	6.60959e+06	5.58169e+06	5.95835e+06	4.92918e+06	6.16454e+06	7.79886e+06	6.63251e+06	6.89526e+06	9.01973e+06	9.48382e+06	7.76087e+06	3.89473e+06	7.88849e+06	5.79266e+06	6.26011e+06	4.57563e+06	7.92137e+06	6.91254e+06	6.88272e+06	9.30285e+06	8.12204e+06	7.68756e+06	3.8622e+06	8.15789e+06
PARN_HUMAN	8.29743e+06	9.2694e+06	6.2807e+06	5.58634e+06	3.66711e+06	5.04795e+06	4.4329e+06	2.59734e+06	2.4815e+06	5.69054e+06	3.31807e+06	5.8991e+06	5.74308e+06	3.11968e+06	3.38475e+06	3.52532e+06	4.25618e+06	4.0304e+06	5.13374e+06	6.90681e+06	5.76381e+06	6.44031e+06	9.85685e+06	9.57189e+06	6.03757e+06	5.23774e+06	5.70129e+06	4.16816e+06	5.77276e+06	4.75756e+06	2.9713e+06	2.88796e+06	6.07001e+06	3.51241e+06	7.34504e+06	6.94442e+06	3.76408e+06	3.97919e+06	3.7249e+06	5.3658e+06	4.60585e+06	6.30083e+06	6.95457e+06	6.44739e+06	7.24344e+06
PARP1_HUMAN	1.86209e+08	2.26856e+08	1.45628e+08	9.15794e+07	7.79659e+07	7.97683e+07	8.52805e+07	6.01229e+07	6.19669e+07	8.10419e+07	9.85905e+07	1.37107e+08	1.32051e+08	6.99833e+07	7.89458e+07	8.95753e+07	1.06517e+08	8.31456e+07	1.20894e+08	1.67553e+08	8.2826e+07	1.61132e+08	2.1072e+08	2.11786e+08	1.37612e+08	8.54656e+07	9.08951e+07	7.83733e+07	8.11411e+07	8.74292e+07	6.38005e+07	6.69988e+07	7.75108e+07	8.8237e+07	1.42741e+08	1.32683e+08	7.56568e+07	8.38134e+07	8.45868e+07	1.1067e+08	9.03798e+07	1.25948e+08	1.60366e+08	8.16461e+07	1.54632e+08
PARP2_HUMAN	7.07772e+06	7.02918e+06	7.35339e+06	6.69996e+06	7.65927e+06	6.38886e+06	1.06027e+07	8.22245e+06	8.45148e+06	3.82627e+06	7.07068e+06	6.94421e+06	7.16695e+06	5.8601e+06	7.85347e+06	8.78541e+06	6.67249e+06	1.11327e+07	9.73823e+06	1.12461e+07	4.36636e+06	1.15999e+07	6.84074e+06	7.14931e+06	6.87413e+06	5.48931e+06	6.92336e+06	7.47057e+06	6.22083e+06	1.08817e+07	7.54936e+06	8.08132e+06	3.40933e+06	7.03221e+06	7.48835e+06	7.01467e+06	5.55778e+06	7.42885e+06	8.04972e+06	7.12111e+06	9.98149e+06	1.02095e+07	9.18457e+06	5.00894e+06	1.16495e+07
PARP4_HUMAN	1.53714e+06	1.66184e+06	2.81441e+06	3.9789e+06	4.45627e+06	3.76208e+06	4.18009e+06	6.1517e+06	7.32119e+06	3.36773e+06	3.48219e+06	3.06896e+06	3.33901e+06	7.64131e+06	5.63794e+06	5.38701e+06	3.42291e+06	3.48521e+06	3.98589e+06	3.737e+06	2.1121e+06	2.11057e+06	1.65802e+06	1.57119e+06	2.64862e+06	5.50465e+06	4.50866e+06	5.24547e+06	3.83116e+06	4.10243e+06	6.43935e+06	7.99377e+06	3.95652e+06	3.76164e+06	3.05733e+06	3.13811e+06	8.15667e+06	6.31241e+06	6.50667e+06	3.64299e+06	3.37491e+06	4.15819e+06	4.07225e+06	2.16787e+06	2.28529e+06
PARP9_HUMAN	1.26263e+06	1.11184e+06	898244	1.3851e+06	1.27706e+06	1.03637e+06	1.5659e+06	1.14239e+06	1.70406e+06	736459	1.08894e+06	1.08981e+06	1.19046e+06	993411	1.19893e+06	1.45603e+06	1.01791e+06	1.50563e+06	1.33498e+06	1.30573e+06	584053	1.48323e+06	891808	548722	967498	820474	1.30344e+06	1.39679e+06	1.00815e+06	1.40693e+06	1.3379e+06	1.50614e+06	257345	1.3274e+06	1.22993e+06	964981	969184	1.21647e+06	1.42539e+06	993095	1.49332e+06	1.38743e+06	1.5463e+06	222432	1.35949e+06
PARVA_HUMAN	5.11126e+06	4.63772e+06	5.76082e+06	3.40978e+06	3.39106e+06	3.22096e+06	3.53049e+06	6.15817e+06	4.78783e+06	8.42437e+06	4.84932e+06	5.31149e+06	4.28815e+06	7.81689e+06	3.74046e+06	4.30625e+06	3.76283e+06	3.51251e+06	6.62114e+06	5.01511e+06	7.95634e+06	4.64061e+06	5.23883e+06	4.18314e+06	5.53629e+06	4.2612e+06	3.39123e+06	3.75325e+06	3.26711e+06	4.31237e+06	6.96401e+06	4.19419e+06	7.30048e+06	3.31475e+06	6.36857e+06	5.2342e+06	8.7228e+06	3.63751e+06	3.68105e+06	3.76965e+06	3.73505e+06	7.7114e+06	5.57354e+06	7.95722e+06	4.77331e+06
PARVB_HUMAN	348484	425074	487370	129245	135744	104526	169615	711046	604245	528909	615735	366680	458403	137649	470442	554653	139571	406372	483275	751084	475707	709803	487614	471587	418308	544228	474524	681972	464153	425850	715605	710637	397251	499959	630794	558052	178952	641667	609145	536514	835658	1.08385e+06	821772	448690	771661
PASK_HUMAN	3.17039e+06	2.85244e+06	4.10586e+06	6.16247e+06	6.66989e+06	4.8247e+06	3.71392e+06	6.7025e+06	8.40774e+06	1.84525e+06	6.6552e+06	2.75993e+06	2.62257e+06	4.37607e+06	5.91012e+06	5.67916e+06	4.72469e+06	4.11712e+06	3.84335e+06	5.23066e+06	2.18435e+06	4.45952e+06	2.50552e+06	2.22154e+06	3.52542e+06	4.57886e+06	4.9486e+06	6.01614e+06	4.49895e+06	3.74767e+06	5.76351e+06	7.46322e+06	2.14729e+06	5.61994e+06	2.96838e+06	2.17847e+06	4.27803e+06	5.6393e+06	5.61784e+06	4.4648e+06	3.58458e+06	4.31192e+06	4.8389e+06	2.1195e+06	4.04507e+06
PATL1_HUMAN	9.00221e+06	9.21793e+06	1.12599e+07	2.99231e+07	3.93379e+07	1.55887e+07	2.43628e+07	2.02375e+07	2.29025e+07	1.77512e+07	1.90649e+07	1.62619e+07	1.69378e+07	1.95504e+07	3.55915e+07	3.83277e+07	1.42617e+07	2.01662e+07	1.47027e+07	1.35038e+07	1.33927e+07	1.35455e+07	9.86383e+06	1.00731e+07	1.22216e+07	3.11995e+07	3.34421e+07	4.36194e+07	1.63667e+07	2.4981e+07	2.05626e+07	2.24268e+07	1.86728e+07	2.27602e+07	1.84422e+07	1.7436e+07	2.20075e+07	3.95048e+07	4.38203e+07	1.67344e+07	2.36871e+07	1.51344e+07	1.53561e+07	1.50148e+07	1.47849e+07
PATZ1_HUMAN	440917	367779	293782	400168	285613	190071	501221	437199	325078	154596	409328	403247	300415	291450	493189	535019	343341	465233	451607	475625	144465	269293	462239	477321	317838	333489	442585	422430	165639	481569	210505	422150	267570	260566	453090	423678	309567	418127	699959	296874	462860	348530	603111	360413	496049
PAWR_HUMAN	4.25165e+06	3.89082e+06	8.70868e+06	2.90192e+06	2.37503e+06	3.23158e+06	2.28732e+06	7.00404e+06	4.17381e+06	2.70457e+07	5.8816e+06	4.31871e+06	3.78245e+06	1.00334e+07	2.78821e+06	2.33408e+06	2.99243e+06	2.38358e+06	5.68895e+06	2.76636e+06	2.27906e+07	3.05947e+06	4.30531e+06	3.04918e+06	7.05182e+06	5.84413e+06	3.16658e+06	3.34023e+06	4.21683e+06	3.01185e+06	7.46582e+06	4.12161e+06	2.10336e+07	5.27504e+06	5.78103e+06	4.78318e+06	1.03428e+07	3.18614e+06	2.42893e+06	3.78477e+06	3.13448e+06	5.35589e+06	2.60595e+06	1.95371e+07	3.16029e+06
PAX9_HUMAN	118054	117659	126244	127550	126816	120229	169582	129931	151837	126859	159285	149040	126675	107437	129659	91734.9	126954	147284	149821	118969	143477	152437	141849	145657	154208	101079	144250	194889	169967	224378	222616	239393	266750	290206	504411	251062	159867	272547	303165	161115	167166	220395	268032	220355	250582
PAXB1_HUMAN	1.02437e+07	1.13141e+07	8.39099e+06	7.85269e+06	5.83682e+06	8.97807e+06	7.3314e+06	5.3969e+06	5.11585e+06	5.7238e+06	5.66965e+06	1.01371e+07	1.07556e+07	6.48492e+06	5.7209e+06	5.56629e+06	8.73944e+06	7.18947e+06	6.67045e+06	7.80983e+06	6.08436e+06	8.44629e+06	1.1615e+07	1.22736e+07	8.0389e+06	8.65262e+06	7.45821e+06	6.17161e+06	1.05627e+07	8.12907e+06	5.63746e+06	5.18166e+06	5.13037e+06	6.07704e+06	1.01793e+07	1.1621e+07	7.36057e+06	6.90239e+06	5.7988e+06	9.06173e+06	7.05106e+06	8.75423e+06	7.05224e+06	6.87453e+06	8.51666e+06
PAXI_HUMAN	1.00053e+07	1.01469e+07	4.07358e+07	1.53984e+07	1.35181e+07	1.59737e+07	1.13531e+07	4.36951e+07	2.29208e+07	4.43151e+07	1.61715e+07	1.62718e+07	1.6189e+07	5.78339e+07	1.613e+07	1.37575e+07	1.60271e+07	1.14659e+07	4.06264e+07	1.46459e+07	4.13972e+07	1.12197e+07	9.55266e+06	9.96584e+06	3.50353e+07	3.42983e+07	1.47883e+07	1.33364e+07	1.6437e+07	1.26414e+07	4.74777e+07	2.30811e+07	4.0037e+07	1.80446e+07	1.62827e+07	1.56235e+07	4.86225e+07	1.6408e+07	1.34232e+07	1.64155e+07	1.18612e+07	3.75194e+07	1.4639e+07	4.0057e+07	1.37746e+07
PAXI1_HUMAN	5.8242e+06	5.65095e+06	4.80175e+06	7.94781e+06	8.30572e+06	6.61146e+06	7.27725e+06	5.79449e+06	5.32852e+06	3.81564e+06	5.90892e+06	6.33963e+06	6.22318e+06	4.32367e+06	6.71167e+06	7.30913e+06	6.12984e+06	6.8451e+06	5.27464e+06	5.49683e+06	4.58543e+06	6.21386e+06	5.31485e+06	5.85721e+06	4.42368e+06	7.35259e+06	7.75473e+06	7.43155e+06	5.91878e+06	6.81812e+06	5.50561e+06	5.06855e+06	4.35167e+06	5.35067e+06	6.84167e+06	5.83395e+06	4.20366e+06	7.29634e+06	6.91171e+06	5.93318e+06	6.35703e+06	5.68894e+06	5.40411e+06	4.30108e+06	5.90664e+06
PAXX_HUMAN	1.04789e+06	884320	1.07248e+06	693943	750118	737237	826456	1.06389e+06	830980	1.53625e+06	750413	956782	1.02036e+06	1.07505e+06	699831	726225	836952	747474	1.10767e+06	777816	1.80208e+06	849684	1.04708e+06	975084	1.20874e+06	948321	911171	856491	851210	854636	1.20844e+06	991110	1.70311e+06	815794	1.24104e+06	1.17913e+06	1.19993e+06	803428	792061	850771	876524	1.20025e+06	934085	1.7841e+06	809593
PB1_HUMAN	7.1351e+06	7.68112e+06	6.02965e+06	6.88619e+06	5.09783e+06	5.33381e+06	8.04777e+06	3.89337e+06	3.1354e+06	2.63334e+06	3.47581e+06	6.45386e+06	6.85201e+06	2.37487e+06	6.47524e+06	6.57603e+06	5.68323e+06	7.06024e+06	6.47103e+06	7.87202e+06	3.38596e+06	7.99663e+06	7.94047e+06	8.46046e+06	6.14918e+06	5.02481e+06	7.51696e+06	5.34484e+06	5.31621e+06	7.57606e+06	3.76302e+06	3.33807e+06	2.46913e+06	3.8184e+06	6.56273e+06	6.15392e+06	2.46464e+06	5.5634e+06	5.87274e+06	5.1589e+06	6.20996e+06	6.70138e+06	8.09403e+06	4.00425e+06	9.01711e+06
PBDC1_HUMAN	351393	344597	403247	115546	133683	297891	175662	254867	179647	519808	102946	257527	198132	509118	231291	168550	219253	178980	299456	339293	451265	309539	436579	421629	501150	315512	186651	189915	168206	232260	216027	229936	247069	270187	914642	189722	1.0492e+06	174645	159733	516397	208174	566254	258721	672686	270010
PBIR1_HUMAN	2.07481e+06	2.39231e+06	1.77593e+06	615325	141207	1.68742e+06	770204	720608	124380	3.30365e+06	722893	3.03909e+06	2.78783e+06	1.94093e+06	606388	115981	1.69435e+06	138904	153445	128678	2.17181e+06	164713	1.68487e+06	1.83878e+06	1.21305e+06	1.28908e+06	859490	193633	1.58147e+06	219391	218620	240871	3.62997e+06	277248	2.33492e+06	2.87683e+06	1.90094e+06	890319	161393	1.79258e+06	226592	372162	258670	3.2368e+06	272204
PBIR2_HUMAN	1.55532e+06	1.62294e+06	112898	116402	135863	1.40333e+06	867963	150596	159454	2.51451e+06	136715	1.01807e+06	910416	1.15729e+06	1.09312e+06	1.00986e+06	1.63225e+06	833924	149841	676093	2.18118e+06	901857	1.79798e+06	1.80274e+06	1.15035e+06	1.15098e+06	162566	177399	1.67486e+06	221637	224014	232284	2.57587e+06	292744	234761	187032	167395	185541	161219	176762	1.01234e+06	209122	270471	2.08643e+06	250169
PBX1_HUMAN	1.97668e+06	1.95333e+06	1.62979e+06	1.76934e+06	1.21471e+06	1.93632e+06	1.64494e+06	1.04327e+06	1.28549e+06	1.28153e+06	1.46306e+06	2.60835e+06	2.28401e+06	1.24292e+06	1.4408e+06	1.62984e+06	1.59462e+06	1.43616e+06	1.06422e+06	889678	1.42225e+06	874653	2.29443e+06	2.56073e+06	1.84249e+06	2.66145e+06	1.9294e+06	1.72936e+06	2.66268e+06	1.96798e+06	222102	227151	1.30482e+06	312816	3.24681e+06	2.78771e+06	2.22304e+06	1.58253e+06	167333	2.26526e+06	1.87118e+06	216720	249720	224643	269438
PBX2_HUMAN	2.0044e+06	1.7639e+06	1.06237e+06	989600	1.12268e+06	1.41355e+06	784470	424359	405985	900629	638932	2.07795e+06	2.015e+06	1.19416e+06	1.20384e+06	1.00675e+06	1.18817e+06	885899	434920	457241	1.0803e+06	502981	2.00454e+06	1.76322e+06	1.26148e+06	2.48909e+06	978169	1.26929e+06	1.3313e+06	685968	375397	407969	855349	541552	2.73221e+06	2.32679e+06	1.36851e+06	1.41026e+06	1.12333e+06	1.49209e+06	1.20622e+06	209490	531301	1.11365e+06	537327
PCAT1_HUMAN	9.29871e+06	8.74886e+06	9.08143e+06	1.05507e+07	9.31705e+06	7.87005e+06	1.00722e+07	1.09669e+07	9.20657e+06	5.55583e+06	8.59469e+06	1.00821e+07	8.71843e+06	6.50228e+06	9.51911e+06	1.03596e+07	8.99598e+06	1.16157e+07	1.15456e+07	1.26287e+07	6.51465e+06	1.41707e+07	8.39464e+06	1.00125e+07	8.32061e+06	8.81298e+06	1.11252e+07	8.93882e+06	7.82414e+06	1.05088e+07	1.0573e+07	9.69454e+06	5.61927e+06	1.15021e+07	8.79293e+06	9.48504e+06	7.32855e+06	1.05557e+07	1.06636e+07	9.87358e+06	1.22745e+07	1.21809e+07	1.45446e+07	7.19075e+06	1.49701e+07
PCAT2_HUMAN	3.15775e+06	3.61364e+06	2.61669e+06	3.36904e+06	2.74333e+06	2.97579e+06	4.21304e+06	2.89758e+06	2.60972e+06	1.31358e+06	3.06852e+06	2.20922e+06	2.60745e+06	1.93626e+06	2.65138e+06	2.39731e+06	3.01134e+06	3.9718e+06	2.87167e+06	3.14448e+06	1.6876e+06	3.63294e+06	3.47905e+06	3.40978e+06	2.55875e+06	2.6101e+06	3.27668e+06	2.92072e+06	3.07597e+06	3.1091e+06	3.05861e+06	2.19033e+06	1.1379e+06	2.62968e+06	2.40759e+06	2.31062e+06	2.02229e+06	2.73038e+06	2.42719e+06	3.22393e+06	5.01778e+06	3.66482e+06	4.12788e+06	2.09414e+06	3.9652e+06
PCBP1_HUMAN	1.69278e+08	1.49059e+08	2.13196e+08	1.59815e+08	1.51404e+08	1.53287e+08	1.78363e+08	2.92558e+08	1.98118e+08	4.07812e+08	1.85556e+08	1.86663e+08	1.65189e+08	3.09318e+08	1.8378e+08	1.71433e+08	1.61231e+08	1.60509e+08	3.08455e+08	2.10145e+08	4.40335e+08	2.00685e+08	2.07003e+08	1.8478e+08	2.68103e+08	2.79904e+08	1.96145e+08	2.00217e+08	1.83189e+08	2.02859e+08	3.5245e+08	2.19476e+08	4.90584e+08	2.22312e+08	2.54384e+08	2.34669e+08	4.15094e+08	2.35046e+08	2.04484e+08	2.1502e+08	1.986e+08	4.19657e+08	2.95652e+08	5.09855e+08	2.50766e+08
PCBP2_HUMAN	4.27616e+08	4.27673e+08	4.57365e+08	4.73221e+08	4.097e+08	3.56317e+08	4.81019e+08	5.68259e+08	4.3737e+08	5.3311e+08	4.32405e+08	3.82057e+08	3.82444e+08	5.37692e+08	4.74841e+08	4.68381e+08	3.73927e+08	4.87453e+08	6.36426e+08	6.04471e+08	5.49342e+08	5.81493e+08	5.27467e+08	5.32211e+08	5.87092e+08	5.76954e+08	6.10627e+08	5.46464e+08	4.30933e+08	6.10118e+08	6.50611e+08	5.37501e+08	7.47617e+08	5.95296e+08	4.62177e+08	4.70517e+08	6.59856e+08	5.66702e+08	5.66166e+08	4.61158e+08	5.7199e+08	7.3785e+08	7.65268e+08	6.70474e+08	7.21217e+08
PCBP3_HUMAN	2.69866e+07	3.37022e+07	3.00763e+07	2.3345e+07	2.03952e+07	1.74639e+07	178426	2.71196e+07	1.86455e+07	2.71097e+07	1.8327e+07	1.63839e+07	1.4704e+07	2.05088e+07	1.32878e+07	1.74213e+07	1.41493e+07	1.63343e+07	2.66355e+07	2.04715e+07	1.98718e+07	2.01183e+07	2.41055e+07	2.20628e+07	2.19967e+07	2.35607e+07	2.10057e+07	1.79314e+07	1.46882e+07	2.25868e+06	2.58095e+07	1.416e+07	2.10586e+07	1.46963e+07	1.7385e+07	1.52495e+07	2.53377e+07	1.7972e+07	1.37615e+07	1.65236e+07	1.55591e+07	3.88895e+07	2.28601e+07	2.25133e+07	1.63163e+07
PCBP4_HUMAN	233277	212464	262426	373522	401756	372271	489785	245593	406358	130832	398135	308133	292745	265670	465097	522479	400089	470911	403227	441982	276440	429413	231768	269195	266923	363565	378745	581709	427400	405424	210854	436230	316141	613135	297858	347798	307303	579573	565381	441947	763320	410051	523494	319889	438799
PCCA_HUMAN	2.96515e+08	2.47417e+08	2.3914e+08	5.96334e+08	6.95982e+08	4.71775e+08	6.05122e+08	3.88507e+08	6.75532e+08	1.25376e+08	1.12732e+09	3.20458e+08	2.51645e+08	1.59516e+08	4.79098e+08	5.50297e+08	3.53177e+08	6.94072e+08	2.56348e+08	3.8497e+08	1.26323e+08	6.75555e+08	2.77044e+08	2.57289e+08	1.99905e+08	2.22298e+08	4.8131e+08	5.46579e+08	3.74243e+08	4.85938e+08	3.56797e+08	5.41516e+08	1.26933e+08	8.31994e+08	2.89177e+08	2.92551e+08	1.67187e+08	4.70897e+08	4.69555e+08	3.66292e+08	6.16864e+08	2.77089e+08	3.94127e+08	1.46828e+08	7.09179e+08
PCCB_HUMAN	1.55909e+07	6.41094e+07	9.2696e+06	1.94043e+07	2.66974e+07	2.28692e+07	6.35296e+07	2.18789e+07	3.34632e+07	3.57588e+06	3.6143e+07	1.89721e+07	3.18681e+07	7.50763e+06	4.07634e+07	4.39929e+07	3.21549e+07	8.04575e+07	1.71169e+07	4.27737e+07	7.25302e+06	8.13658e+07	1.25162e+07	2.26568e+07	8.15041e+06	7.09421e+06	1.73848e+07	2.34777e+07	1.76583e+07	4.36309e+07	2.09969e+07	3.70526e+07	5.92398e+06	4.45012e+07	1.58987e+07	1.13001e+07	6.97416e+06	3.27924e+07	3.98269e+07	3.00426e+07	8.2093e+07	1.80849e+07	4.45805e+07	8.09562e+06	7.67698e+07
PCDH7_HUMAN	1.95706e+06	2.26087e+06	3.08666e+06	1.9294e+06	1.55414e+06	3.17691e+06	1.68469e+06	1.74923e+06	2.00292e+06	1.15007e+07	4.14496e+06	2.75152e+06	3.09931e+06	4.86922e+06	2.02059e+06	1.58573e+06	2.76013e+06	1.58174e+06	1.44791e+06	1.26609e+06	1.01755e+07	2.49984e+06	2.41165e+06	2.47291e+06	3.56118e+06	3.44727e+06	1.88162e+06	1.69406e+06	3.71896e+06	2.13056e+06	1.8681e+06	2.16627e+06	1.40921e+07	5.58273e+06	3.9763e+06	3.27735e+06	5.39501e+06	2.24167e+06	1.87281e+06	3.88748e+06	1.79178e+06	1.45666e+06	1.89566e+06	1.30522e+07	3.13396e+06
PCDH9_HUMAN	107618	141951	126267	120295	75069.5	125364	173697	102003	131576	373272	189036	108178	109457	171913	119620	136932	108698	134668	142880	75495.3	380884	96183.3	156503	94865	166098	199398	188846	158431	166838	214601	226440	147480	473746	286367	164067	81684.6	219870	149828	120241	152362	230972	205252	263279	305926	63243.3
PCF11_HUMAN	4.58595e+06	4.44391e+06	2.27336e+06	2.97109e+06	3.27845e+06	4.17019e+06	2.46938e+06	1.40968e+06	1.73156e+06	4.05175e+06	2.25184e+06	6.39617e+06	6.50994e+06	2.85805e+06	3.39617e+06	3.22751e+06	4.18089e+06	2.27447e+06	1.1959e+06	1.12977e+06	3.77712e+06	1.97324e+06	3.78135e+06	3.74954e+06	2.05512e+06	4.54743e+06	3.07455e+06	3.24595e+06	4.06844e+06	2.07257e+06	1.70363e+06	1.72754e+06	2.67458e+06	2.02199e+06	5.13004e+06	5.63314e+06	2.736e+06	3.36503e+06	3.07979e+06	4.57444e+06	2.21176e+06	1.77544e+06	1.40768e+06	3.1747e+06	2.23319e+06
PCFT_HUMAN	553805	397409	402601	530849	515659	690264	182268	546977	472145	302421	447945	338432	644724	504146	658010	592067	746277	1.18898e+06	764767	670713	279154	544497	479987	623084	630423	677290	154580	690194	168064	227820	222477	224046	459536	637290	518600	791207	162696	680312	435184	880409	822374	1.03816e+06	763375	221233	724322
PCGF1_HUMAN	3.93774e+06	4.13002e+06	3.23993e+06	1.2208e+07	4.35936e+07	1.16877e+07	1.21326e+07	5.24268e+06	1.23287e+07	7.06669e+06	8.13114e+06	2.88873e+07	3.06004e+07	1.29167e+07	5.7395e+07	6.68439e+07	1.88151e+07	2.21915e+07	3.89207e+06	4.9362e+06	4.47637e+06	6.19377e+06	4.02576e+06	4.66708e+06	3.7559e+06	1.04094e+07	1.46644e+07	4.69638e+07	1.39042e+07	1.26092e+07	5.29046e+06	1.10198e+07	6.84865e+06	8.97207e+06	2.39484e+07	2.52167e+07	1.11393e+07	5.7364e+07	5.88647e+07	1.97314e+07	2.1339e+07	4.35007e+06	5.32926e+06	5.71006e+06	5.86866e+06
PCGF3_HUMAN	755240	778444	623498	1.4654e+06	2.77669e+06	902677	1.04052e+06	742711	745355	770413	758398	1.4246e+06	1.37264e+06	811027	2.54161e+06	3.05249e+06	888695	1.27538e+06	997320	1.03403e+06	591243	959257	716745	682405	609242	999168	1.50601e+06	2.77236e+06	977867	1.10896e+06	724740	690276	630949	690807	1.61463e+06	1.37569e+06	802245	2.72862e+06	3.18025e+06	1.03418e+06	1.32064e+06	1.06626e+06	935088	511007	1.08143e+06
PCGF5_HUMAN	779078	687892	779736	1.78027e+06	4.44129e+06	1.1849e+06	1.33953e+06	1.0693e+06	1.12174e+06	1.0257e+06	896562	2.46065e+06	2.12659e+06	1.04678e+06	4.10972e+06	5.43347e+06	817874	1.45325e+06	1.04496e+06	1.16896e+06	475827	1.03056e+06	142207	608859	141738	868002	638655	2.20246e+06	166190	245100	230483	214645	260741	285436	232900	200445	169077	186613	702795	167581	680140	216279	268617	233777	256033
PCGF6_HUMAN	5.34593e+06	5.60101e+06	4.81957e+06	1.80114e+07	4.93734e+07	4.0768e+07	1.91031e+07	1.10344e+07	2.3666e+07	1.29063e+07	3.51594e+07	4.33672e+07	3.94643e+07	1.31933e+07	4.55607e+07	4.98943e+07	4.20298e+07	2.97458e+07	5.57414e+06	6.00981e+06	7.21216e+06	7.34973e+06	5.87354e+06	5.72319e+06	4.36017e+06	7.79463e+06	1.46823e+07	4.28581e+07	3.61127e+07	1.28457e+07	8.48176e+06	1.95798e+07	1.01206e+07	3.20981e+07	4.11762e+07	3.70335e+07	1.21564e+07	4.51652e+07	4.49652e+07	4.02437e+07	3.30362e+07	6.31749e+06	5.82996e+06	6.95965e+06	6.70148e+06
PCH2_HUMAN	5.28048e+07	4.64793e+07	4.03899e+07	7.30837e+07	6.62955e+07	5.6123e+07	7.14755e+07	7.00501e+07	7.3901e+07	4.0654e+07	7.60639e+07	4.9656e+07	4.89828e+07	4.35821e+07	6.80058e+07	7.02892e+07	6.06053e+07	7.37156e+07	7.07611e+07	7.137e+07	4.35398e+07	7.81839e+07	5.11682e+07	4.97697e+07	4.6638e+07	5.17503e+07	6.57727e+07	6.71979e+07	5.4056e+07	6.91036e+07	6.76128e+07	6.78254e+07	3.95841e+07	7.55688e+07	5.19086e+07	4.75895e+07	4.31965e+07	7.09683e+07	6.46711e+07	5.61476e+07	7.58663e+07	7.55469e+07	6.95886e+07	4.35615e+07	8.12076e+07
PCID2_HUMAN	2.18685e+07	2.02629e+07	1.90548e+07	2.9998e+07	2.6225e+07	2.716e+07	4.07791e+07	3.51532e+07	3.34558e+07	1.93906e+07	3.57092e+07	2.37276e+07	2.56909e+07	2.04966e+07	3.10806e+07	3.00828e+07	2.96743e+07	3.37026e+07	3.07453e+07	2.86055e+07	1.77488e+07	3.57045e+07	2.24784e+07	2.40356e+07	2.25448e+07	2.60581e+07	3.57809e+07	3.34002e+07	3.40866e+07	4.25769e+07	3.98068e+07	3.76996e+07	1.95074e+07	4.23532e+07	2.66847e+07	2.74567e+07	2.36415e+07	3.54262e+07	3.38437e+07	3.24542e+07	4.23203e+07	3.67044e+07	3.37942e+07	2.06561e+07	4.39616e+07
PCKGM_HUMAN	4.63598e+06	4.41372e+06	4.37887e+06	4.66491e+06	6.23936e+06	4.50593e+06	5.72813e+06	4.68981e+06	4.96139e+06	2.01274e+06	4.8935e+06	3.93959e+06	4.08295e+06	2.77862e+06	4.6348e+06	5.01755e+06	4.97336e+06	6.43817e+06	4.44016e+06	4.73355e+06	3.18789e+06	6.90743e+06	4.06785e+06	4.32747e+06	4.1e+06	3.776e+06	4.88522e+06	6.12162e+06	4.67236e+06	5.97341e+06	4.67488e+06	5.6877e+06	1.55173e+06	6.47878e+06	4.93336e+06	4.60514e+06	3.6453e+06	5.40557e+06	5.50467e+06	5.11228e+06	7.78673e+06	5.4031e+06	5.34543e+06	4.70241e+06	9.07303e+06
PCLO_HUMAN	200302	217066	391157	264991	398786	431714	342823	553364	683542	574210	492769	339387	328299	792877	525229	353534	511979	485600	330396	298373	475077	243269	266113	213520	504890	433346	253674	319799	470997	403597	571210	814125	685010	620903	325716	359122	725393	253330	450566	423219	391705	338609	279290	596493	207343
PCM1_HUMAN	2.10602e+07	2.1189e+07	2.41921e+07	5.15091e+07	7.98027e+07	3.04941e+07	4.28521e+07	1.25531e+07	3.15933e+07	1.76335e+07	3.27645e+07	2.58459e+07	2.53726e+07	2.46473e+07	6.25666e+07	8.48131e+07	3.09528e+07	4.51432e+07	9.9386e+06	2.01222e+07	1.86287e+07	1.86631e+07	2.04202e+07	2.08094e+07	2.41241e+07	2.59945e+07	5.11935e+07	7.71438e+07	3.15639e+07	4.09635e+07	1.25387e+07	3.15494e+07	1.79677e+07	3.40074e+07	2.66941e+07	2.61483e+07	2.55298e+07	6.2823e+07	8.23677e+07	3.14326e+07	4.83901e+07	1.12144e+07	2.27228e+07	2.01577e+07	2.06833e+07
PCMD2_HUMAN	2.88085e+06	2.51133e+06	108132	121651	2.55548e+06	3.11204e+06	3.16585e+06	123857	3.85069e+06	2.81375e+06	2.43043e+06	3.27883e+06	4.27295e+06	2.23516e+06	2.16535e+06	3.25711e+06	3.48967e+06	3.37943e+06	2.42381e+06	2.8193e+06	2.39902e+06	2.85644e+06	3.27705e+06	3.96207e+06	2.57294e+06	2.82027e+06	3.88407e+06	4.11565e+06	3.2079e+06	4.09786e+06	2.55887e+06	3.58863e+06	2.70412e+06	2.96228e+06	2.95643e+06	4.92075e+06	3.10182e+06	2.20951e+06	3.03139e+06	5.20221e+06	3.8273e+06	3.04184e+06	2.83939e+06	210668	271560
PCNA_HUMAN	8.78647e+07	6.40064e+07	7.22399e+07	1.10494e+08	1.16731e+08	7.862e+07	1.04088e+08	1.12257e+08	1.02727e+08	6.13288e+07	1.18567e+08	8.10664e+07	6.14277e+07	6.64478e+07	8.85181e+07	9.28797e+07	6.83378e+07	8.74544e+07	9.72317e+07	8.49659e+07	5.79884e+07	9.84332e+07	8.85544e+07	6.97332e+07	7.41613e+07	9.27008e+07	1.11515e+08	1.16472e+08	8.55081e+07	1.11885e+08	1.21869e+08	1.04591e+08	6.34967e+07	1.17055e+08	7.46781e+07	7.69808e+07	6.79048e+07	8.79495e+07	8.76818e+07	7.46354e+07	9.39661e+07	9.38202e+07	8.75711e+07	5.72928e+07	9.55756e+07
PCNP_HUMAN	7.00504e+07	7.09977e+07	5.27756e+07	4.00775e+07	3.96755e+07	6.59815e+07	3.8518e+07	3.07803e+07	2.90033e+07	1.75807e+08	3.58714e+07	9.58986e+07	9.538e+07	7.32746e+07	4.45387e+07	3.96814e+07	7.43699e+07	3.83936e+07	3.35848e+07	2.31443e+07	1.69944e+08	3.20854e+07	7.46882e+07	7.60318e+07	5.33412e+07	4.89465e+07	3.92665e+07	4.13957e+07	6.67866e+07	4.1301e+07	3.71143e+07	3.26254e+07	2.09816e+08	4.44566e+07	1.0103e+08	8.5803e+07	7.91531e+07	4.41827e+07	3.58297e+07	8.11368e+07	3.84325e+07	2.8464e+07	2.02585e+07	1.37428e+08	2.64613e+07
PCNT_HUMAN	1.2601e+07	1.24796e+07	1.95885e+07	1.70239e+07	1.96147e+07	1.98541e+07	2.42085e+07	1.51699e+07	2.50731e+07	1.11051e+07	2.22278e+07	1.34388e+07	1.28885e+07	1.80331e+07	1.72137e+07	1.7812e+07	1.64754e+07	2.01408e+07	1.11413e+07	1.66279e+07	9.89214e+06	1.3616e+07	1.30287e+07	1.2618e+07	1.93722e+07	1.67373e+07	1.7072e+07	1.83617e+07	1.86249e+07	2.38516e+07	1.51744e+07	2.2048e+07	1.09579e+07	2.15014e+07	1.33578e+07	1.25557e+07	1.75736e+07	1.75546e+07	1.68869e+07	1.62163e+07	2.15002e+07	1.25127e+07	1.87723e+07	1.09127e+07	1.59299e+07
PCOC2_HUMAN	115969	110233	123141	118833	22178.4	27696.8	175361	155529	32738.3	119132	23903.3	16953.6	20724.7	142181	137954	34320	127073	32640.8	20003.5	23126.3	137929	146777	138994	148061	140360	175307	170128	181269	181845	232344	223582	216572	254074	283039	224101	184009	158702	191089	156394	158462	230332	216986	262032	226695	257891
PCSK6_HUMAN	2.12493e+06	1.95937e+06	1.71968e+06	3.23326e+06	3.49826e+06	2.53478e+06	4.57433e+06	3.14409e+06	4.32087e+06	1.32115e+06	4.91651e+06	2.16342e+06	1.97909e+06	1.50878e+06	2.92736e+06	3.45879e+06	2.10062e+06	3.41346e+06	2.31831e+06	2.93791e+06	1.00418e+06	3.28604e+06	1.67074e+06	2.22559e+06	1.50776e+06	1.75738e+06	2.67742e+06	3.43495e+06	1.8983e+06	2.85782e+06	2.93644e+06	2.85283e+06	260309	2.85243e+06	2.14663e+06	1.96725e+06	875486	2.37266e+06	2.98711e+06	1.67755e+06	2.74548e+06	2.12113e+06	1.64316e+06	220926	2.38459e+06
PCX3_HUMAN	220038	175255	238046	177587	129456	210046	259764	144514	127736	216816	176609	177092	183139	249915	224135	191388	203024	236803	135951	241282	220277	218137	295584	240590	364824	346688	305614	187300	504488	403754	248551	237637	295653	183835	248669	276243	228722	209104	212823	220203	302021	251052	132483	246777	320171
PCY1A_HUMAN	5.95174e+06	5.81173e+06	2.77185e+06	2.99193e+06	3.15505e+06	5.80829e+06	2.9676e+06	1.29423e+06	1.90786e+06	4.00265e+06	2.11467e+06	5.46834e+06	5.87848e+06	2.7367e+06	2.95637e+06	3.35554e+06	5.26377e+06	2.65746e+06	1.50491e+06	2.19538e+06	3.55358e+06	2.37938e+06	6.65163e+06	6.99705e+06	3.36934e+06	3.21999e+06	3.58457e+06	3.71041e+06	6.2153e+06	3.44697e+06	1.17299e+06	1.83391e+06	5.1438e+06	3.30777e+06	7.3058e+06	6.75821e+06	3.44405e+06	3.53914e+06	3.81846e+06	6.70649e+06	3.59165e+06	1.81471e+06	2.74929e+06	4.87728e+06	3.35635e+06
PCY2_HUMAN	2.33933e+06	2.60078e+06	5.68173e+06	1.93537e+06	1.58765e+06	2.70461e+06	1.77269e+06	3.98817e+06	3.10998e+06	5.3522e+06	2.58285e+06	2.8393e+06	3.00014e+06	6.48988e+06	2.17183e+06	1.57729e+06	3.17431e+06	1.78223e+06	3.87314e+06	1.9606e+06	4.97038e+06	1.94807e+06	2.68717e+06	3.05404e+06	6.31668e+06	4.24523e+06	2.00962e+06	1.90272e+06	3.47161e+06	1.9147e+06	4.84552e+06	2.92281e+06	6.04701e+06	3.20997e+06	3.5885e+06	3.62367e+06	7.39247e+06	2.01561e+06	2.06696e+06	3.90352e+06	2.33028e+06	3.90667e+06	2.4607e+06	6.50665e+06	2.61151e+06
PCYOX_HUMAN	118961	304114	236392	432992	329465	248584	174155	144529	145688	193905	146490	125627	103962	130145	140895	129530	134106	148179	145926	116994	135784	152432	136729	137547	148803	160747	171444	180027	170014	230938	218664	229218	255941	292519	225990	187063	161516	187564	163906	161196	232427	221400	625125	218582	269080
PDC6I_HUMAN	3.61754e+07	3.64555e+07	3.50097e+07	5.28439e+07	5.48772e+07	4.09026e+07	5.32993e+07	5.0406e+07	4.72337e+07	2.80869e+07	4.94575e+07	3.61682e+07	3.7922e+07	3.43909e+07	5.3968e+07	5.27979e+07	4.31495e+07	6.07068e+07	5.19176e+07	4.80636e+07	3.37272e+07	5.50057e+07	3.71146e+07	3.73327e+07	3.44964e+07	3.78338e+07	5.31321e+07	5.48688e+07	4.1791e+07	5.68409e+07	5.36963e+07	4.61601e+07	2.81887e+07	5.30849e+07	3.70217e+07	3.59458e+07	3.43048e+07	5.29023e+07	5.15337e+07	4.27824e+07	5.97768e+07	5.29879e+07	5.02062e+07	3.32453e+07	5.60597e+07
PDCD2_HUMAN	1.22621e+06	1.17319e+06	1.9925e+06	909787	1.25294e+06	1.01823e+06	887210	1.38561e+06	2.04432e+06	2.52424e+06	1.29145e+06	1.09637e+06	1.1624e+06	2.73783e+06	1.19662e+06	1.48959e+06	1.51907e+06	983941	1.3581e+06	1.72656e+06	2.39408e+06	1.13814e+06	1.31254e+06	1.39689e+06	1.92321e+06	1.31444e+06	1.18217e+06	1.54278e+06	1.5335e+06	1.05485e+06	1.49254e+06	2.44278e+06	2.75009e+06	1.35531e+06	1.48883e+06	1.31725e+06	3.05427e+06	1.38314e+06	1.47686e+06	1.87416e+06	1.02975e+06	1.52149e+06	1.90547e+06	2.71099e+06	1.2125e+06
PDCD4_HUMAN	1.05184e+07	1.22918e+07	1.00841e+07	7.30116e+06	6.43509e+06	9.59972e+06	4.65009e+06	5.10755e+06	4.68697e+06	1.32267e+07	4.68654e+06	9.85449e+06	1.03885e+07	8.70684e+06	5.09012e+06	4.74158e+06	9.3551e+06	5.63157e+06	3.88758e+06	4.35191e+06	1.40187e+07	5.03262e+06	1.09495e+07	1.13225e+07	8.788e+06	8.12345e+06	6.23017e+06	6.03471e+06	1.05935e+07	5.20997e+06	5.25027e+06	5.32761e+06	1.61215e+07	7.05341e+06	1.25032e+07	1.11239e+07	9.33039e+06	6.18699e+06	5.35891e+06	1.11759e+07	5.42854e+06	4.70897e+06	5.43494e+06	1.45602e+07	5.65875e+06
PDCD5_HUMAN	7.88941e+07	7.96355e+07	7.77088e+07	3.81944e+07	4.00054e+07	4.39962e+07	4.4089e+07	8.44702e+07	5.02301e+07	2.05839e+08	2.1558e+08	1.33049e+08	1.13182e+08	1.36048e+08	4.44697e+07	4.9325e+07	5.11455e+07	3.92993e+07	1.13087e+08	3.59925e+07	2.08837e+08	1.5211e+08	1.14055e+08	1.24009e+08	1.05437e+08	7.80468e+07	4.12048e+07	4.72379e+07	5.47252e+07	3.7972e+07	1.01316e+08	4.44131e+07	2.18401e+08	2.05543e+08	1.28427e+08	1.37394e+08	1.38353e+08	4.58878e+07	5.08288e+07	5.24092e+07	4.05402e+07	9.11382e+07	3.46271e+07	1.73652e+08	1.22032e+08
PDCD6_HUMAN	1.11504e+07	1.12628e+07	9.54384e+06	1.08392e+07	8.53498e+06	8.22858e+06	1.30202e+07	1.47249e+07	1.27139e+07	8.09237e+06	1.38361e+07	1.01897e+07	1.09191e+07	1.01002e+07	1.20273e+07	1.45408e+07	8.76084e+06	1.23803e+07	1.50748e+07	1.38069e+07	8.59322e+06	1.62614e+07	1.41396e+07	1.42435e+07	1.22756e+07	1.23858e+07	1.28013e+07	1.07143e+07	7.72084e+06	1.20861e+07	1.6656e+07	1.09725e+07	6.83761e+06	1.05262e+07	6.12576e+06	8.99587e+06	7.01976e+06	9.39417e+06	9.09389e+06	8.11693e+06	1.01016e+07	1.12032e+07	9.92227e+06	7.50755e+06	1.45202e+07
PDCD7_HUMAN	1.5613e+06	1.93127e+06	806879	2.27458e+06	3.19654e+06	2.63277e+06	2.40251e+06	541911	1.20887e+06	1.16812e+06	1.04218e+06	2.51469e+06	2.80687e+06	768323	3.57655e+06	3.46077e+06	2.65618e+06	2.46132e+06	462412	784614	1.25393e+06	947442	1.46085e+06	1.80174e+06	593181	1.74005e+06	2.51251e+06	3.17007e+06	2.53358e+06	2.14364e+06	497906	1.09889e+06	999179	1.2227e+06	2.97296e+06	2.69681e+06	933138	3.56739e+06	3.82759e+06	2.89432e+06	2.50174e+06	636209	754845	1.19265e+06	1.1105e+06
PDCL3_HUMAN	7.82976e+06	7.02301e+06	9.60258e+06	4.70244e+06	6.49598e+06	5.17894e+06	4.17612e+06	9.96339e+06	4.23356e+06	3.2734e+07	1.18374e+08	8.77079e+06	8.93867e+06	1.22961e+07	5.4986e+06	6.54301e+06	4.83798e+06	4.92186e+06	8.46858e+06	3.80406e+06	2.81897e+07	8.54425e+07	8.09094e+06	6.87335e+06	9.58359e+06	6.76718e+06	4.49802e+06	6.41384e+06	4.65837e+06	4.48056e+06	1.03923e+07	5.11781e+06	3.98329e+07	1.23728e+08	8.3203e+06	8.75872e+06	1.21372e+07	4.71163e+06	6.99973e+06	5.35954e+06	5.21133e+06	1.03419e+07	4.87084e+06	2.72362e+07	7.78342e+07
PDD2L_HUMAN	1.38189e+07	1.50145e+07	4.37086e+07	1.20569e+07	8.69974e+06	1.21791e+07	1.01797e+07	3.01915e+07	1.72358e+07	4.27126e+07	1.25622e+07	1.7573e+07	1.54143e+07	4.89749e+07	1.2991e+07	9.29436e+06	1.3394e+07	9.41912e+06	2.89849e+07	1.44187e+07	4.27891e+07	8.34498e+06	1.93819e+07	1.73343e+07	3.76526e+07	3.302e+07	1.1042e+07	9.92122e+06	1.29805e+07	1.11013e+07	2.92578e+07	1.69565e+07	3.80894e+07	1.18761e+07	2.04366e+07	1.75161e+07	5.04987e+07	1.32462e+07	9.98448e+06	1.56194e+07	9.77895e+06	2.20744e+07	1.56014e+07	3.64983e+07	1.02034e+07
PDE10_HUMAN	25359.4	20325.9	29527.4	38931.9	34567.8	24721.2	48120.3	26511.6	61812	120693	35961.2	115321	106263	137267	25332.8	49216.5	22222	55945.1	146706	34688.5	132130	37176.7	27173.5	154195	144830	155011	35029	58592.5	171346	34480.6	207530	63526.5	244422	274573	238265	176688	172532	194751	50955.7	159185	52460.6	206391	33031.1	222710	261020
PDE12_HUMAN	4.63981e+06	4.26402e+06	3.64663e+06	1.86584e+06	1.35731e+06	1.04793e+06	1.52222e+06	1.41594e+06	1.12655e+06	1.45933e+06	1.37262e+06	701800	891593	993966	127406	1.12516e+06	542182	915230	2.38481e+06	4.53673e+06	1.64473e+06	2.84366e+06	5.55952e+06	5.3298e+06	4.46913e+06	1.72128e+06	1.72886e+06	1.21351e+06	1.13281e+06	2.64527e+06	1.49166e+06	1.13615e+06	1.64285e+06	1.11357e+06	946436	1.1884e+06	1.4972e+06	1.067e+06	1.11135e+06	846976	1.33386e+06	3.21773e+06	4.27645e+06	2.1187e+06	2.94559e+06
PDE3B_HUMAN	222438	249766	178313	327403	424665	265670	449562	173088	336808	189509	260192	212834	199539	205851	390425	359733	242285	372995	236306	288843	218594	280408	260628	240535	241180	229546	346958	379514	306154	508681	214144	442508	207529	293142	275570	276704	255939	420132	398765	285902	481407	276797	443392	150704	409910
PDE4A_HUMAN	106536	105658	126674	133620	138673	283659	181293	140152	133898	119747	153287	106551	115142	135773	144029	136242	164863	139443	137067	125196	146010	167738	146332	154913	139628	166764	175651	187850	183285	213141	202615	218915	260428	288400	233279	183332	249326	176988	175169	180340	225783	213445	248779	216602	170416
PDE4D_HUMAN	416028	421661	574587	666192	700578	588253	701696	897481	900588	403022	944371	424252	477127	592256	584635	645723	673707	706971	705982	708268	555970	864605	454584	159138	554671	542945	668825	563250	691890	815994	936530	722913	254335	280321	236941	406123	641588	669711	169875	654654	584381	561914	256575	224851	725050
PDE5A_HUMAN	433631	382365	552652	391881	366623	601569	415265	592240	613712	413106	499158	393501	355695	467457	456915	379601	636979	392194	508984	478485	529167	455998	500139	459514	452154	533975	470220	416200	673798	503844	724779	531003	468609	292095	232945	340275	411377	406222	347204	172792	219844	386821	257080	230654	269607
PDE6D_HUMAN	111114	118640	119010	125983	140166	124085	185058	142711	292510	124234	329213	136081	137174	146110	125995	234111	125453	129146	157639	107025	147939	156086	149261	148840	145338	170820	149477	185131	149010	225717	215036	229568	250287	281626	235093	183492	167801	203042	163991	167277	226045	229904	709967	217633	271538
PDE7A_HUMAN	122203	104414	115117	110516	127616	131480	171137	140118	194224	103217	146967	107663	130685	125066	132370	140514	142501	138339	151109	127040	152572	174344	141458	147260	139480	179018	154795	171759	175006	226609	220043	225151	256364	274354	225638	183577	161357	187489	159775	170185	238365	218527	260467	224631	267574
PDE8A_HUMAN	775979	713473	712386	1.20898e+06	1.28372e+06	1.00064e+06	964269	702960	2.16374e+06	820509	977649	827807	835168	815192	1.36901e+06	1.36367e+06	993320	1.04698e+06	707855	1.42413e+06	885331	1.1572e+06	690453	907193	780017	1.03341e+06	1.42903e+06	1.58066e+06	1.44159e+06	1.26974e+06	819157	2.02767e+06	648109	1.2403e+06	797907	927188	1.04343e+06	1.33359e+06	1.53997e+06	1.12536e+06	1.19802e+06	207741	1.43066e+06	990936	942586
PDE8B_HUMAN	9392.94	104717	125652	11737.8	20471.8	117079	15010	143518	154680	132771	153424	7759.44	123253	7381.54	17729.2	16436.6	8036.96	19048.8	139039	22947.7	129368	19661.9	16370.1	152809	8899.65	167395	18472.7	25202	163570	227657	223963	233166	265148	283547	223150	178688	156300	176583	163148	8258.33	216283	219472	266258	221760	269985
PDE9A_HUMAN	118556	250369	393666	136762	476714	122604	197154	426208	640913	123700	221628	112425	116512	129044	204007	288064	197250	703773	161554	457516	133718	161614	146329	148197	135267	169233	141067	188757	155039	237934	210147	1.28453e+06	264592	294066	239478	182496	161392	183433	171153	151278	192824	219978	276187	228387	278375
PDIA1_HUMAN	1.64928e+06	1.26949e+06	1.62875e+06	1.48449e+06	1.49777e+06	917613	1.13495e+06	851005	1.3151e+06	117012	4.54471e+06	798540	744224	752469	907596	956989	1.06898e+06	1.20679e+06	1.52929e+06	1.89938e+06	137185	4.83894e+06	1.74247e+06	1.77859e+06	1.55209e+06	1.14775e+06	1.25447e+06	1.23269e+06	1.0788e+06	1.52825e+06	1.03092e+06	1.11069e+06	803215	4.84281e+06	1.20109e+06	1.11474e+06	1.50213e+06	1.35309e+06	1.23149e+06	1.35017e+06	1.60349e+06	1.58277e+06	1.8176e+06	2.15568e+06	4.3333e+06
PDIA3_HUMAN	2.37601e+07	1.99922e+07	1.26525e+07	2.40194e+06	1.90445e+06	1.56881e+06	2.86797e+06	1.96827e+06	1.6414e+06	1.53675e+06	3.1605e+06	1.65091e+06	1.4555e+06	1.74566e+06	1.849e+06	1.99513e+06	1.59746e+06	2.65054e+06	7.55983e+06	1.62491e+07	2.23591e+06	9.29177e+06	2.33398e+07	2.40734e+07	1.34983e+07	3.26483e+06	2.62858e+06	1.81822e+06	1.67974e+06	3.53158e+06	2.25241e+06	1.6365e+06	1.71453e+06	3.55677e+06	1.74556e+06	1.49574e+06	2.45019e+06	1.99143e+06	2.0817e+06	1.47136e+06	2.77827e+06	8.4833e+06	1.8912e+07	4.00567e+06	1.302e+07
PDIA4_HUMAN	1.07225e+07	1.04952e+07	5.97276e+06	2.59311e+06	1.65259e+06	1.36814e+06	2.69175e+06	1.53739e+06	1.05358e+06	1.55806e+06	1.19522e+07	1.48445e+06	1.25133e+06	1.06082e+06	1.54446e+06	1.65391e+06	1.30521e+06	2.19861e+06	3.37051e+06	5.84931e+06	2.32353e+06	1.50948e+07	1.13401e+07	1.14378e+07	6.16908e+06	2.41688e+06	2.4415e+06	1.19399e+06	1.5598e+06	2.69003e+06	1.94321e+06	1.36528e+06	2.08852e+06	1.38184e+07	1.543e+06	1.48752e+06	1.93355e+06	1.6659e+06	1.39669e+06	1.45392e+06	2.46898e+06	4.04558e+06	8.16319e+06	4.58614e+06	1.87152e+07
PDIA5_HUMAN	1.62681e+06	1.53561e+06	1.5074e+06	1.04187e+06	1.01376e+06	652166	1.14122e+06	734322	817155	638566	1.22714e+06	694809	730244	545490	779344	969140	742701	974110	1.08874e+06	1.57431e+06	658144	2.07291e+06	1.53686e+06	1.808e+06	1.29047e+06	869496	1.10357e+06	921298	785827	1.29694e+06	216268	1.07838e+06	590912	1.53848e+06	235964	700959	493794	1.01551e+06	1.06268e+06	166915	1.05183e+06	849828	1.37731e+06	656579	2.08648e+06
PDIA6_HUMAN	1.91255e+07	1.61192e+07	1.66481e+07	1.02275e+07	9.62926e+06	7.14965e+06	8.25471e+06	9.08784e+06	8.92818e+06	4.98171e+06	1.05264e+07	6.26462e+06	4.98596e+06	6.01834e+06	7.0676e+06	6.91616e+06	5.1635e+06	7.63894e+06	1.52576e+07	1.92103e+07	5.83406e+06	1.69788e+07	2.29851e+07	1.8635e+07	1.77915e+07	1.0483e+07	1.09783e+07	1.25574e+07	8.98434e+06	1.93126e+07	9.5418e+06	9.54082e+06	5.72783e+06	1.24561e+07	7.54381e+06	9.21892e+06	7.94165e+06	8.03626e+06	8.62408e+06	6.25146e+06	1.02588e+07	1.50019e+07	2.24236e+07	6.5677e+06	1.89334e+07
PDIP2_HUMAN	5.66288e+06	5.57868e+06	5.54589e+06	5.35895e+06	5.00451e+06	4.33613e+06	5.02527e+06	7.29235e+06	7.56263e+06	3.69325e+06	6.17459e+06	4.07343e+06	3.91266e+06	4.02245e+06	5.02249e+06	5.54318e+06	4.45308e+06	5.27259e+06	6.91314e+06	6.83146e+06	3.61224e+06	5.73605e+06	5.16177e+06	5.20672e+06	5.6392e+06	5.2538e+06	5.23699e+06	5.10797e+06	4.18487e+06	6.1185e+06	6.65785e+06	7.27908e+06	3.46978e+06	5.45463e+06	5.1209e+06	4.1237e+06	4.41492e+06	5.58508e+06	4.84824e+06	5.39382e+06	5.98967e+06	7.49288e+06	7.76937e+06	4.00292e+06	5.90923e+06
PDIP3_HUMAN	1.14896e+07	1.20334e+07	6.52706e+06	5.221e+06	4.88073e+06	5.55263e+06	5.38217e+06	3.88667e+06	3.77998e+06	1.25535e+07	5.14761e+06	1.17247e+07	1.14126e+07	5.90074e+06	6.00613e+06	5.53234e+06	7.11042e+06	4.95083e+06	5.61161e+06	6.14423e+06	1.16004e+07	6.14359e+06	1.26063e+07	1.08901e+07	7.24937e+06	6.01687e+06	5.55981e+06	5.73002e+06	7.1123e+06	5.35892e+06	4.4495e+06	3.99114e+06	1.22023e+07	5.3277e+06	1.49645e+07	1.47125e+07	7.42937e+06	6.79782e+06	6.49051e+06	8.1719e+06	6.13052e+06	5.59177e+06	7.52917e+06	1.47483e+07	7.71041e+06
PDK1_HUMAN	4.15117e+06	4.30775e+06	3.88199e+06	6.15383e+06	6.25604e+06	4.80001e+06	6.65083e+06	6.22214e+06	7.66812e+06	3.61739e+06	7.61742e+06	5.36874e+06	4.84018e+06	3.88852e+06	6.79455e+06	6.56782e+06	5.55431e+06	7.44092e+06	6.85269e+06	6.71163e+06	4.06214e+06	8.09092e+06	4.87761e+06	5.25622e+06	4.67188e+06	5.4994e+06	8.8736e+06	7.77976e+06	4.94685e+06	7.65256e+06	7.95344e+06	7.17855e+06	3.44104e+06	8.5745e+06	5.8676e+06	5.62974e+06	4.99523e+06	7.29966e+06	6.54609e+06	5.01528e+06	8.37052e+06	8.07428e+06	7.50541e+06	3.77544e+06	8.51599e+06
PDK1L_HUMAN	123245	158596	106378	153418	152052	139169	248196	186915	207568	71535.1	178339	119814	149043	110924	161532	173380	102187	199375	226925	247996	81012.3	184843	129799	146838	121346	115249	167601	183345	113355	230999	198857	260226	250211	137756	178572	128352	130790	157849	206702	133735	214694	333098	313420	112386	331949
PDK2_HUMAN	659318	927802	712251	894087	924432	577511	172870	654657	683194	324658	599900	446447	453022	490061	701127	859971	644724	928588	912900	1.1322e+06	444587	1.21398e+06	925364	996426	736934	640448	856159	839692	686739	508941	734557	457620	254687	284931	229908	452279	403093	536499	680759	521348	705718	500251	1.11782e+06	221469	558033
PDK3_HUMAN	7.73671e+06	7.18709e+06	6.65932e+06	9.08416e+06	8.973e+06	7.11641e+06	9.13507e+06	8.75212e+06	8.20539e+06	4.2915e+06	7.99019e+06	6.2558e+06	6.32134e+06	5.39805e+06	7.87861e+06	7.81768e+06	7.09037e+06	1.01943e+07	9.46086e+06	9.83896e+06	4.92272e+06	1.0916e+07	7.28488e+06	7.87849e+06	7.51522e+06	7.08168e+06	8.3943e+06	9.3579e+06	7.78432e+06	1.07071e+07	9.88439e+06	9.62367e+06	5.24631e+06	9.60543e+06	6.45869e+06	7.20351e+06	6.44643e+06	8.34803e+06	8.89017e+06	7.78307e+06	1.02766e+07	9.85481e+06	9.88299e+06	5.67406e+06	1.14956e+07
PDLI1_HUMAN	3.2293e+07	3.63871e+07	1.06386e+08	2.82355e+07	2.75786e+07	3.9518e+07	2.57764e+07	1.03627e+08	5.14674e+07	3.13855e+08	5.59233e+07	5.20844e+07	4.76986e+07	1.47281e+08	3.30818e+07	3.01142e+07	4.52831e+07	2.55623e+07	9.14885e+07	3.19393e+07	2.97593e+08	3.55656e+07	3.58609e+07	3.43631e+07	1.05989e+08	7.32078e+07	2.90485e+07	2.92375e+07	4.67667e+07	2.95644e+07	1.06781e+08	4.79011e+07	3.07353e+08	5.50313e+07	5.45146e+07	5.41441e+07	1.55545e+08	3.56712e+07	3.1733e+07	5.08727e+07	3.10669e+07	9.85006e+07	3.78216e+07	2.81138e+08	4.00765e+07
PDLI3_HUMAN	7.28885e+06	6.65273e+06	1.67445e+07	6.18695e+06	6.67197e+06	7.81906e+06	5.139e+06	2.19528e+07	8.84185e+06	4.74055e+07	7.98792e+06	1.13545e+07	1.17884e+07	2.20583e+07	5.91785e+06	6.33841e+06	6.78857e+06	5.2947e+06	1.65813e+07	5.05354e+06	3.49964e+07	4.78116e+06	6.39574e+06	5.94697e+06	1.0254e+07	9.83624e+06	2.18886e+06	4.07518e+06	2.63388e+06	2.2898e+06	6.67737e+06	3.39194e+06	271820	3.58023e+06	2.97015e+06	4.21174e+06	6.61085e+06	188840	2.54195e+06	165679	224046	5.36687e+06	245943	3.44224e+06	267896
PDLI5_HUMAN	3.86095e+07	4.25852e+07	1.32434e+08	3.85994e+07	3.58049e+07	4.42986e+07	3.71822e+07	1.34345e+08	8.06446e+07	3.69368e+08	7.159e+07	6.01428e+07	6.15887e+07	1.99968e+08	4.87317e+07	3.98663e+07	4.90984e+07	3.53748e+07	1.23582e+08	5.04148e+07	2.92728e+08	4.52198e+07	3.93301e+07	3.78845e+07	9.92919e+07	8.66562e+07	3.60173e+07	3.64697e+07	4.7346e+07	3.72655e+07	1.21587e+08	7.05866e+07	2.78042e+08	6.26912e+07	6.24651e+07	5.77735e+07	1.62494e+08	4.80273e+07	3.71892e+07	5.16282e+07	3.51933e+07	1.08823e+08	4.74978e+07	2.01672e+08	4.30902e+07
PDLI7_HUMAN	5.66182e+06	5.18297e+06	1.27147e+07	6.21235e+06	5.69324e+06	8.62924e+06	4.90648e+06	1.26198e+07	7.63498e+06	4.03083e+07	7.99667e+06	7.31251e+06	6.56841e+06	1.77135e+07	5.86906e+06	5.20148e+06	7.4212e+06	4.97822e+06	1.12142e+07	5.72405e+06	3.96756e+07	5.76541e+06	5.48661e+06	5.25685e+06	1.27951e+07	1.28732e+07	6.41724e+06	6.17852e+06	9.63487e+06	5.71473e+06	1.53934e+07	8.99584e+06	5.36204e+07	1.11009e+07	9.04741e+06	8.42985e+06	2.09687e+07	7.46644e+06	6.23708e+06	1.14752e+07	6.04576e+06	1.39932e+07	7.11539e+06	4.4751e+07	7.15649e+06
PDP1_HUMAN	48294.4	36753	55379.2	117527	121954	116386	71901	90840.8	131153	113551	69406.4	43184	102378	142567	60608.1	142710	134326	145033	67542.8	55247.5	129085	171375	131603	137295	159580	162059	161848	182633	164223	232671	111507	224477	256779	275373	236020	186396	171509	178095	171184	170986	212261	118051	274553	239185	261649
PDP2_HUMAN	60079.9	50373.7	108478	124498	133289	114055	57594	146996	29967.4	117840	143064	110072	112861	142393	137383	131205	112994	30579.4	45605.2	56921.9	135016	32182.6	58731.8	43772.1	152836	161930	161157	173817	157146	225321	221889	229560	256794	283955	233891	174127	165581	177056	173828	31401.5	214733	209637	265176	226784	278769
PDPK1_HUMAN	2.57292e+06	2.78871e+06	2.57754e+06	2.7615e+06	2.79461e+06	2.37589e+06	2.92864e+06	2.93128e+06	3.13131e+06	1.38431e+06	2.38936e+06	1.97467e+06	2.0306e+06	1.8391e+06	2.42902e+06	2.51432e+06	2.27779e+06	3.04326e+06	3.5256e+06	3.63645e+06	1.579e+06	3.02547e+06	3.08276e+06	3.03759e+06	2.71284e+06	2.39299e+06	3.0414e+06	3.16895e+06	2.51122e+06	3.56903e+06	3.1668e+06	3.33552e+06	1.69103e+06	3.07953e+06	2.32689e+06	2.4765e+06	2.45591e+06	2.99198e+06	3.05372e+06	2.63978e+06	3.49985e+06	4.03702e+06	4.06402e+06	1.65949e+06	3.73117e+06
PDPR_HUMAN	600028	800856	784565	1.05006e+06	929609	689741	908128	958081	1.15528e+06	755523	146198	463470	540141	622374	860540	754619	637640	807495	964522	1.03164e+06	136007	707961	835629	794910	144652	163512	166754	763842	177339	225020	217701	828019	251834	766843	217864	187507	170614	197557	614635	164940	926529	789895	877417	223992	859368
PDRG1_HUMAN	120383	110854	2.94999e+06	124008	1.62541e+06	115498	3.88165e+06	4.42076e+06	5.22981e+06	6.99465e+06	2.67764e+07	3.32935e+06	2.89204e+06	4.50476e+06	3.95624e+06	4.58637e+06	3.60581e+06	4.57422e+06	3.05795e+06	3.11396e+06	5.92783e+06	1.48308e+07	1.3198e+06	1.22315e+06	1.82752e+06	2.29926e+06	1.76307e+06	1.88601e+06	161351	231638	2.52352e+06	3.23426e+06	2.16332e+06	1.40375e+07	237050	1.91598e+06	3.48177e+06	2.1689e+06	2.0566e+06	159236	2.47833e+06	2.48398e+06	273118	2.41827e+06	4.64727e+06
PDS5A_HUMAN	1.60813e+07	1.67461e+07	1.19526e+07	1.27601e+07	1.13388e+07	1.39065e+07	1.16854e+07	9.32334e+06	8.69868e+06	1.06061e+07	1.06625e+07	1.56763e+07	1.4971e+07	9.36944e+06	1.15457e+07	1.10361e+07	1.39588e+07	1.37166e+07	1.12792e+07	1.21447e+07	1.16976e+07	1.38204e+07	1.55875e+07	1.50316e+07	1.1071e+07	1.07369e+07	1.18669e+07	1.07165e+07	1.34604e+07	1.20506e+07	9.39277e+06	8.68131e+06	1.10346e+07	1.1488e+07	1.68804e+07	1.50481e+07	9.3066e+06	1.21211e+07	1.08583e+07	1.51003e+07	1.4357e+07	1.26691e+07	1.30434e+07	1.28393e+07	1.59427e+07
PDS5B_HUMAN	8.30405e+06	8.56314e+06	7.05109e+06	9.83833e+06	9.39066e+06	8.13697e+06	9.8779e+06	8.34988e+06	7.69673e+06	5.24731e+06	8.89818e+06	8.58358e+06	9.17316e+06	6.45681e+06	9.63061e+06	9.48657e+06	8.52347e+06	1.14522e+07	9.23371e+06	9.42679e+06	6.37286e+06	1.103e+07	8.63476e+06	8.97774e+06	7.26447e+06	7.76395e+06	1.01061e+07	9.30742e+06	9.22162e+06	1.14817e+07	9.08741e+06	8.0394e+06	6.09537e+06	1.03424e+07	1.00764e+07	9.62253e+06	7.25059e+06	1.04145e+07	1.04502e+07	9.49594e+06	1.35353e+07	1.04382e+07	1.1113e+07	7.48615e+06	1.41065e+07
PDXD1_HUMAN	4.91518e+07	5.1945e+07	5.3228e+07	5.71648e+07	6.40672e+07	6.31608e+07	7.57305e+07	7.31925e+07	8.73309e+07	6.81612e+07	7.56071e+07	6.19828e+07	6.01144e+07	7.20157e+07	6.00229e+07	6.55919e+07	6.09187e+07	6.75983e+07	6.65556e+07	6.29522e+07	5.58794e+07	5.73123e+07	4.88729e+07	5.0121e+07	5.2939e+07	5.31349e+07	5.5409e+07	5.95137e+07	6.14728e+07	7.09571e+07	7.59062e+07	7.64341e+07	6.45983e+07	6.98863e+07	6.53554e+07	5.66236e+07	6.66564e+07	6.09882e+07	6.04499e+07	6.81291e+07	7.01466e+07	7.16159e+07	7.28626e+07	5.64464e+07	7.20502e+07
PDXK_HUMAN	677641	1.04266e+06	119333	1.56577e+06	1.55422e+06	1.0382e+06	2.01098e+06	2.18723e+06	3.43205e+06	132870	1.62847e+06	1.05843e+06	806604	824414	1.71465e+06	1.6078e+06	1.5765e+06	2.09525e+06	1.66267e+06	2.32142e+06	136703	1.49438e+06	126394	153035	1.24041e+06	1.3966e+06	1.49598e+06	2.21036e+06	168238	1.80982e+06	1.69012e+06	3.88003e+06	249392	282781	221512	178515	180994	186751	1.24759e+06	162036	224301	223943	259474	228131	264124
PDZ11_HUMAN	2.26738e+06	2.77897e+06	3.64887e+06	4.63908e+06	5.17181e+06	6.88342e+06	1.88814e+06	7.58717e+06	6.42333e+06	1.45309e+07	7.91658e+06	4.63419e+06	4.35985e+06	7.97124e+06	4.58782e+06	5.04494e+06	5.01426e+06	5.03435e+06	3.99179e+06	2.66469e+06	6.11233e+06	3.38084e+06	1.35704e+06	145840	2.76282e+06	3.38998e+06	2.92142e+06	4.1003e+06	3.87608e+06	230051	4.07844e+06	4.15252e+06	5.94054e+06	3.41724e+06	3.67933e+06	180364	163267	2.54803e+06	3.33119e+06	4.74245e+06	3.19773e+06	2.18424e+06	278101	4.29472e+06	2.53988e+06
PDZD8_HUMAN	5.10565e+06	5.09529e+06	5.67265e+06	5.40203e+06	5.28997e+06	5.91444e+06	6.15745e+06	5.24975e+06	5.52506e+06	6.42495e+06	6.40542e+06	4.92077e+06	4.49804e+06	5.45121e+06	4.60362e+06	4.68926e+06	5.39474e+06	5.20362e+06	4.28801e+06	5.72632e+06	5.41724e+06	6.01545e+06	4.62959e+06	4.394e+06	4.7452e+06	4.26771e+06	4.45239e+06	3.97091e+06	4.52383e+06	5.00708e+06	4.03929e+06	4.1732e+06	6.82434e+06	5.97551e+06	5.48766e+06	3.95351e+06	6.35333e+06	4.16144e+06	4.6547e+06	5.71493e+06	4.66596e+06	4.10439e+06	5.55264e+06	5.98412e+06	6.13085e+06
PEA15_HUMAN	3.42664e+06	3.36234e+06	9.03303e+06	3.09362e+06	2.3634e+06	4.31927e+06	3.31261e+06	9.46238e+06	5.20589e+06	1.9681e+07	4.77729e+06	4.5107e+06	4.68495e+06	1.20433e+07	2.94027e+06	2.4206e+06	4.11883e+06	3.61073e+06	8.79762e+06	3.87038e+06	1.91186e+07	3.2896e+06	3.36365e+06	4.06743e+06	1.0581e+07	7.03951e+06	3.84677e+06	3.22517e+06	4.65514e+06	3.09793e+06	1.18324e+07	7.00314e+06	2.07366e+07	5.45784e+06	4.20101e+06	4.39247e+06	1.04563e+07	2.8394e+06	2.83979e+06	5.18037e+06	3.62289e+06	1.04113e+07	4.95394e+06	1.93705e+07	275455
PEAK1_HUMAN	2.84437e+06	2.91444e+06	3.99815e+06	3.60404e+06	4.59649e+06	4.50679e+06	5.0671e+06	4.41639e+06	5.9094e+06	1.78585e+07	1.03104e+07	4.6154e+06	4.62142e+06	6.01623e+06	4.74147e+06	5.08159e+06	4.63214e+06	4.58756e+06	3.54244e+06	3.48922e+06	1.50968e+07	5.17958e+06	2.8414e+06	3.00447e+06	4.41239e+06	4.95478e+06	3.60763e+06	4.82666e+06	4.81848e+06	5.47333e+06	4.89717e+06	6.83064e+06	2.06984e+07	1.20244e+07	4.95226e+06	4.77634e+06	6.20374e+06	4.75133e+06	5.08956e+06	4.98646e+06	5.01028e+06	3.83244e+06	3.79562e+06	1.67124e+07	5.98283e+06
PEBB_HUMAN	4.42009e+06	3.90956e+06	2.45443e+06	1.82811e+06	1.15778e+06	1.15124e+06	1.62331e+06	2.17775e+06	1.76054e+06	2.80477e+06	1.9592e+06	1.66218e+06	1.25289e+06	1.70224e+06	1.65023e+06	1.54775e+06	1.21715e+06	1.79611e+06	3.02271e+06	3.49396e+06	2.60119e+06	2.06737e+06	5.66066e+06	4.48987e+06	2.21515e+06	1.31759e+06	2.0129e+06	1.56341e+06	1.09467e+06	1.99375e+06	1.36553e+06	1.41761e+06	256918	289342	244399	182522	174378	1.70192e+06	180982	1.36495e+06	1.93014e+06	2.49005e+06	2.54527e+06	213276	1.4824e+06
PEBP1_HUMAN	5.27267e+06	5.83401e+06	1.05934e+07	2.13629e+06	2.00747e+06	3.46478e+06	1.77316e+06	1.12698e+07	3.57391e+06	1.2653e+07	2.59357e+06	6.26311e+06	4.74701e+06	1.18397e+07	2.52152e+06	1.93969e+06	3.76999e+06	1.81011e+06	8.92208e+06	2.13366e+06	1.25458e+07	2.47117e+06	5.72916e+06	4.55283e+06	9.86315e+06	7.32216e+06	2.25007e+06	1.43837e+06	2.57988e+06	2.04784e+06	1.17647e+07	4.78954e+06	1.1171e+07	2.96486e+06	7.28921e+06	5.4495e+06	1.22043e+07	2.76159e+06	2.1193e+06	3.71314e+06	2.10023e+06	1.01782e+07	3.71234e+06	1.39573e+07	2.1645e+06
PEF1_HUMAN	1.12139e+06	1.10493e+06	1.07041e+06	774114	766776	111802	582043	870761	140684	811944	145787	470503	110782	681519	749555	122158	658816	142783	1.31878e+06	1.23366e+06	859386	1.14533e+06	1.34576e+06	988393	1.04538e+06	926511	826147	664833	744406	743157	948656	232094	652200	775376	503038	569219	944920	185266	711828	692628	768096	968706	1.3439e+06	868065	1.0517e+06
PEG10_HUMAN	6.54275e+07	8.758e+07	1.39804e+08	1.49372e+08	1.6388e+08	9.39653e+07	1.40124e+08	1.1855e+08	1.3212e+08	1.69461e+08	1.34636e+08	1.14618e+08	1.12077e+08	1.84324e+08	1.82374e+08	1.73637e+08	1.04625e+08	1.18041e+08	1.01822e+08	9.04015e+07	1.52446e+08	9.13437e+07	8.68737e+07	7.68995e+07	1.18208e+08	1.40817e+08	1.5144e+08	1.75294e+08	9.55033e+07	1.48347e+08	1.14678e+08	1.11626e+08	1.25256e+08	1.16878e+08	1.21536e+08	1.08921e+08	1.77316e+08	1.91489e+08	1.78891e+08	1.02881e+08	1.2151e+08	1.149e+08	8.26276e+07	1.47283e+08	8.68944e+07
PELO_HUMAN	1.69994e+07	1.70213e+07	1.5889e+07	2.41762e+07	2.57205e+07	1.8949e+07	2.47271e+07	2.65208e+07	2.74556e+07	1.20625e+07	2.59879e+07	1.71117e+07	1.69632e+07	1.52778e+07	2.36026e+07	2.41981e+07	1.86483e+07	2.60961e+07	2.45913e+07	2.28867e+07	1.22141e+07	2.32554e+07	1.6499e+07	1.69539e+07	1.4351e+07	1.72461e+07	2.36486e+07	2.40592e+07	1.70059e+07	2.05235e+07	2.23055e+07	2.70585e+07	1.28615e+07	2.65542e+07	1.73832e+07	1.64054e+07	1.46608e+07	2.40319e+07	2.27147e+07	1.81589e+07	2.66688e+07	2.34385e+07	2.55255e+07	1.27444e+07	2.60496e+07
PELP1_HUMAN	5.48625e+06	6.14291e+06	4.42846e+06	3.3646e+06	2.26985e+06	2.1361e+06	3.0967e+06	2.16213e+06	2.54886e+06	1.22369e+06	2.08459e+06	2.48114e+06	2.84573e+06	1.70756e+06	2.61749e+06	2.61618e+06	2.60996e+06	3.13392e+06	4.42386e+06	6.23638e+06	2.16841e+06	5.62134e+06	5.60664e+06	6.85413e+06	4.5944e+06	2.8669e+06	3.20863e+06	2.44496e+06	2.34498e+06	2.65921e+06	2.31736e+06	2.00618e+06	256572	2.05643e+06	1.71781e+06	1.67456e+06	1.2834e+06	2.06315e+06	1.77661e+06	1.88702e+06	2.02272e+06	3.4588e+06	4.20702e+06	228151	4.70885e+06
PEMT_HUMAN	5.12255e+06	5.35224e+06	4.8163e+06	7.00518e+06	6.28971e+06	5.38022e+06	4.55226e+06	6.36558e+06	5.27602e+06	2.57249e+06	6.30617e+06	5.98162e+06	7.30685e+06	3.01893e+06	4.37083e+06	6.58239e+06	2.70119e+06	131327	135150	121844	128563	164095	141695	149021	143904	168689	151248	192119	165083	223389	213067	222332	250264	294390	231172	184909	175304	177891	158090	150241	217819	224964	269173	219829	266611
PEO1_HUMAN	3.87636e+06	3.6742e+06	3.879e+06	4.86036e+06	3.58765e+06	3.25399e+06	4.90333e+06	3.59531e+06	3.56947e+06	2.31855e+06	3.13699e+06	2.85358e+06	2.96987e+06	2.84249e+06	4.17208e+06	4.09652e+06	3.23686e+06	5.06917e+06	4.74991e+06	6.22314e+06	2.38087e+06	4.51197e+06	4.02824e+06	3.97687e+06	3.55892e+06	3.1821e+06	4.2197e+06	3.57191e+06	3.04911e+06	5.01067e+06	3.85606e+06	3.77246e+06	2.86128e+06	2.85709e+06	3.08786e+06	3.00668e+06	2.8991e+06	3.93537e+06	3.94208e+06	3.53481e+06	4.42257e+06	5.38985e+06	5.67342e+06	2.56572e+06	4.92204e+06
PEPC_HUMAN	114237	109895	134181	133695	142916	120109	173595	149132	141545	131631	139898	108704	113082	141885	133084	129619	131327	146725	154235	121686	145129	154524	140007	160613	117745	170360	161880	181453	165477	240605	216282	234814	248204	284718	225256	180234	165446	192788	159707	164020	214018	209009	251692	225579	277403
PEPD_HUMAN	1.99231e+06	1.65764e+06	4.38768e+06	1.8462e+06	1.54291e+06	2.60294e+06	1.43811e+06	3.59828e+06	2.5394e+06	5.69757e+06	1.71037e+06	1.93338e+06	2.00102e+06	5.29184e+06	1.72292e+06	1.7512e+06	2.65328e+06	1.566e+06	3.47022e+06	2.34355e+06	4.78704e+06	1.58461e+06	1.41427e+06	1.39845e+06	3.81309e+06	2.23027e+06	1.24029e+06	1.42625e+06	1.72694e+06	1.06911e+06	2.85704e+06	2.17046e+06	4.86171e+06	1.8459e+06	1.43052e+06	1.4987e+06	4.05292e+06	1.60844e+06	1.51938e+06	1.83626e+06	1.09897e+06	2.76042e+06	1.98374e+06	3.3962e+06	1.85149e+06
PEPL_HUMAN	33077.9	32911.6	71063.2	134425	145962	70805.6	174602	63522.1	150328	70417.7	43559.7	48115.8	39855	110890	53104.7	125395	60066.4	132853	44933.1	119292	65258.9	159601	31026	46174.8	67953.7	41786.9	153960	191794	73037	216609	51064.5	241625	256740	287945	217621	189016	62986.9	177917	161394	44975.4	220600	46918.4	254336	58806.9	270393
PER1_HUMAN	116381	510808	605509	698057	1.14884e+06	637835	1.5625e+06	141319	1.57236e+06	114314	163475	107940	711376	140465	1.40222e+06	980340	130965	1.58673e+06	153377	1.16474e+06	142653	597897	499369	308464	302137	182413	653217	689326	554405	1.22856e+06	491250	1.18263e+06	248006	299992	234173	182145	165554	907259	1.07736e+06	159137	1.05572e+06	629624	1.11295e+06	221353	932770
PERI_HUMAN	102648	113454	114449	117102	138062	119824	2.75206e+07	1.71205e+07	146954	120988	143438	112802	127040	131275	127959	134032	135930	135003	140673	116674	129224	158358	143494	145394	148637	178531	1.96662e+07	190671	164351	3.00344e+07	1.81697e+07	217639	256395	281022	228153	188955	166431	183346	185929	164779	225392	1.90727e+07	2.00667e+07	214947	3.31914e+07
PESC_HUMAN	4.55217e+07	4.53903e+07	3.87887e+07	3.82389e+07	2.68128e+07	2.72068e+07	3.316e+07	3.24308e+07	2.4028e+07	1.62935e+07	2.27487e+07	2.61809e+07	2.66125e+07	2.01623e+07	2.66628e+07	2.71912e+07	2.45832e+07	4.13986e+07	5.08964e+07	5.63535e+07	2.14692e+07	5.46711e+07	4.70459e+07	4.40389e+07	3.66928e+07	2.84149e+07	3.52951e+07	2.636e+07	2.56036e+07	3.70767e+07	2.97043e+07	2.19626e+07	1.56707e+07	2.40469e+07	2.63668e+07	2.54561e+07	2.05133e+07	2.84575e+07	2.70781e+07	2.30364e+07	3.97445e+07	4.84892e+07	5.58487e+07	2.27478e+07	5.84919e+07
PEX1_HUMAN	3.81734e+06	3.63127e+06	4.31321e+06	6.15517e+06	7.30437e+06	6.69617e+06	7.56552e+06	6.05289e+06	9.22468e+06	4.08972e+06	7.06213e+06	4.37775e+06	4.51754e+06	5.462e+06	6.11885e+06	6.70746e+06	5.84318e+06	6.79469e+06	4.74993e+06	5.58653e+06	4.17288e+06	5.7858e+06	3.51011e+06	3.94687e+06	4.37245e+06	4.94804e+06	5.77673e+06	7.36509e+06	6.10408e+06	7.31887e+06	6.98444e+06	1.00475e+07	5.31506e+06	8.44802e+06	4.8844e+06	5.1702e+06	5.62576e+06	6.65503e+06	6.95714e+06	5.84461e+06	6.90198e+06	5.51569e+06	6.02644e+06	4.63819e+06	6.56692e+06
PEX10_HUMAN	673734	661161	508875	822508	799293	650266	619516	680326	434443	312617	491524	638195	597618	480737	686351	581626	550718	832507	943155	749016	481156	624614	534545	657972	494486	420742	380237	179483	455725	608323	424942	471067	262211	546233	225813	471518	164799	504743	172737	155839	222244	574642	264020	213758	436373
PEX13_HUMAN	428793	360502	323002	362190	400571	396613	171880	141628	148018	386059	147831	517268	563320	137169	134837	132448	134911	137251	144566	119939	141261	157881	138615	354596	141177	180677	188219	176870	176565	230806	260341	218621	250330	266727	425943	200726	333306	409030	160928	524754	402391	411515	240022	421843	258188
PEX14_HUMAN	2.99208e+07	2.90214e+07	4.9189e+07	2.08964e+07	1.70035e+07	3.8517e+07	2.00117e+07	1.60609e+07	2.09486e+07	3.14323e+07	3.925e+07	2.42445e+07	2.41206e+07	3.56255e+07	2.13029e+07	1.43329e+07	3.46143e+07	1.95759e+07	1.20227e+07	1.42798e+07	3.00077e+07	2.47519e+07	2.17564e+07	2.19914e+07	3.6602e+07	2.50911e+07	1.7743e+07	1.46918e+07	2.76531e+07	1.87476e+07	1.48872e+07	2.19727e+07	2.1254e+07	3.06924e+07	1.99951e+07	2.40667e+07	2.89996e+07	1.88648e+07	1.60094e+07	3.18443e+07	2.035e+07	1.22886e+07	1.70527e+07	2.65864e+07	2.72343e+07
PEX16_HUMAN	1.14997e+06	1.26285e+06	1.39731e+06	1.58236e+06	1.40673e+06	1.09139e+06	1.17986e+06	1.41557e+06	733123	1.01435e+06	1.43137e+06	786656	1.36928e+06	1.25029e+06	1.79209e+06	1.5198e+06	1.80519e+06	2.18044e+06	2.44454e+06	2.38402e+06	961114	2.28926e+06	822032	1.293e+06	1.05102e+06	161626	1.19003e+06	863066	1.0538e+06	1.2153e+06	1.53255e+06	948645	551036	1.01781e+06	610556	841971	897244	769198	158554	822565	1.09666e+06	1.24027e+06	1.17342e+06	719476	1.43293e+06
PEX19_HUMAN	6.06831e+06	6.29168e+06	1.61115e+07	4.70922e+06	4.20507e+06	9.5972e+06	5.0645e+06	1.04071e+07	8.61497e+06	2.13205e+07	9.36446e+06	7.45239e+06	6.71295e+06	1.5835e+07	5.28911e+06	4.87729e+06	1.04883e+07	6.32937e+06	9.69233e+06	6.20163e+06	1.89844e+07	6.15864e+06	7.31221e+06	6.61587e+06	1.75855e+07	1.08659e+07	6.09569e+06	5.83638e+06	1.28761e+07	7.91879e+06	1.29611e+07	9.15598e+06	1.74312e+07	1.07327e+07	9.90322e+06	8.40944e+06	1.89193e+07	6.23398e+06	5.15415e+06	1.27285e+07	7.58693e+06	1.26073e+07	7.01303e+06	1.91244e+07	5.89657e+06
PEX2_HUMAN	910360	736667	571714	850013	742475	603527	850723	615151	593005	119547	581930	573592	561371	485560	633756	532211	705309	619092	921190	923387	133877	1.09312e+06	882001	830134	669855	733316	784170	655187	173966	655832	835877	233175	259283	293841	237793	171459	177550	196143	172524	170952	947385	627975	261590	229113	694239
PEX3_HUMAN	3.49832e+06	3.56125e+06	2.79824e+06	3.63958e+06	3.92885e+06	3.53593e+06	4.20159e+06	4.16489e+06	4.0912e+06	2.67316e+06	3.42614e+06	3.03683e+06	3.61121e+06	140501	3.76169e+06	3.19521e+06	3.55481e+06	4.31251e+06	4.71534e+06	4.0797e+06	3.31479e+06	4.43195e+06	3.64552e+06	3.56743e+06	3.49212e+06	3.49687e+06	4.48782e+06	4.86308e+06	3.95866e+06	6.10844e+06	5.80817e+06	5.16222e+06	3.5084e+06	275961	4.85745e+06	4.82514e+06	6.52028e+06	4.57608e+06	5.90665e+06	4.60959e+06	6.47995e+06	5.85175e+06	5.47218e+06	3.40076e+06	6.22052e+06
PEX5_HUMAN	5.02214e+06	5.88354e+06	1.6551e+07	6.85874e+06	6.1437e+06	7.83894e+06	5.67308e+06	1.01365e+07	9.11425e+06	9.97099e+06	8.83854e+06	5.6203e+06	5.8672e+06	1.55566e+07	7.10187e+06	5.96422e+06	7.94334e+06	5.53643e+06	8.52766e+06	6.45578e+06	8.86268e+06	5.27461e+06	5.63983e+06	5.20722e+06	1.51796e+07	1.2519e+07	6.26234e+06	6.07138e+06	7.73013e+06	5.24093e+06	9.15314e+06	8.2968e+06	6.88597e+06	6.89691e+06	5.2082e+06	5.44877e+06	1.43626e+07	6.41815e+06	5.54859e+06	7.86415e+06	5.27553e+06	7.56229e+06	5.49437e+06	7.12691e+06	4.63084e+06
PEX6_HUMAN	3.20209e+06	3.11022e+06	2.61927e+06	4.17084e+06	5.25509e+06	3.55011e+06	7.28351e+06	5.34576e+06	7.02696e+06	2.40137e+06	4.97997e+06	4.00845e+06	3.82105e+06	2.77308e+06	4.94958e+06	5.39477e+06	3.44655e+06	5.30555e+06	4.2158e+06	4.97696e+06	2.26562e+06	4.25179e+06	3.41997e+06	3.39245e+06	2.63498e+06	3.37914e+06	4.81703e+06	5.57641e+06	4.25783e+06	7.00841e+06	6.08491e+06	8.36388e+06	2.54088e+06	6.61062e+06	5.87746e+06	5.11624e+06	2.62437e+06	4.8934e+06	6.27647e+06	3.61729e+06	5.58074e+06	4.55436e+06	5.71965e+06	2.78508e+06	5.39036e+06
PF21A_HUMAN	2.76889e+06	2.92374e+06	1.56163e+06	3.17928e+06	3.93991e+06	3.7533e+06	2.59006e+06	973558	1.56733e+06	4.29906e+06	1.68061e+06	6.13818e+06	6.82573e+06	2.69686e+06	4.34632e+06	4.63564e+06	4.05491e+06	2.58606e+06	1.38016e+06	1.29762e+06	3.99068e+06	1.83436e+06	2.8896e+06	3.1149e+06	1.93229e+06	3.73217e+06	3.70327e+06	5.21084e+06	4.47396e+06	3.49476e+06	1.42636e+06	1.81273e+06	5.10849e+06	2.66755e+06	9.06163e+06	8.02686e+06	3.18697e+06	5.70829e+06	5.90675e+06	5.8599e+06	3.34343e+06	1.34709e+06	1.63791e+06	5.14191e+06	1.13469e+06
PFD1_HUMAN	2.37255e+07	2.56458e+07	1.13443e+07	1.39857e+07	1.82593e+07	8.46103e+06	1.87179e+07	8.00831e+06	1.92196e+07	1.24864e+08	2.43714e+09	4.0661e+07	3.77044e+07	1.60154e+07	1.77663e+07	2.14573e+07	9.63391e+06	1.54787e+07	8.63219e+06	1.37379e+07	9.53432e+07	1.65295e+09	2.4411e+07	2.68314e+07	1.1692e+07	9.69826e+06	1.17534e+07	1.91579e+07	9.56714e+06	1.74123e+07	8.69322e+06	2.00991e+07	1.17462e+08	2.11468e+09	3.75883e+07	3.48184e+07	1.85322e+07	1.72843e+07	2.12708e+07	1.0465e+07	1.65383e+07	8.34439e+06	1.70457e+07	8.79282e+07	1.77722e+09
PFD2_HUMAN	5.73818e+07	5.54819e+07	3.20479e+07	4.14876e+07	5.69026e+07	3.33516e+07	4.84413e+07	3.0976e+07	8.25199e+07	2.65634e+08	4.84439e+09	8.79456e+07	8.35028e+07	5.12713e+07	4.76023e+07	5.76409e+07	3.25554e+07	4.16457e+07	2.59901e+07	4.14944e+07	2.01134e+08	3.0855e+09	5.63383e+07	5.71239e+07	3.32028e+07	3.17727e+07	3.79181e+07	5.87128e+07	3.07626e+07	4.47869e+07	3.54938e+07	7.71358e+07	2.19916e+08	4.18871e+09	8.55414e+07	8.37938e+07	5.39125e+07	4.78471e+07	5.6217e+07	3.36865e+07	4.50442e+07	2.5695e+07	4.1818e+07	1.9125e+08	2.99991e+09
PFD3_HUMAN	4.98176e+07	5.28719e+07	5.49148e+07	4.88885e+07	5.20643e+07	4.40489e+07	3.55225e+07	5.2581e+07	5.64732e+07	2.09358e+08	2.84213e+09	7.89044e+07	7.69585e+07	7.23366e+07	4.66261e+07	5.19594e+07	4.48286e+07	3.66399e+07	3.89929e+07	3.45064e+07	1.78205e+08	1.88273e+09	5.72659e+07	6.10313e+07	6.13061e+07	7.57229e+07	5.46016e+07	5.99051e+07	5.22728e+07	4.22955e+07	6.08363e+07	6.18133e+07	2.48426e+08	3.35251e+09	7.8109e+07	8.14327e+07	7.5648e+07	4.79359e+07	5.13876e+07	4.59345e+07	4.00557e+07	4.10096e+07	3.96161e+07	1.78091e+08	2.14879e+09
PFD4_HUMAN	8.72233e+06	6.51783e+06	2.27529e+06	1.56303e+06	1.76225e+06	619517	796417	2.50013e+06	1.71373e+06	1.494e+07	2.94765e+08	5.49427e+06	2.98494e+06	1.6918e+06	1.00733e+06	1.24744e+06	126341	1.07474e+06	1.7042e+06	1.10684e+06	8.95649e+06	5.66691e+07	5.2751e+06	3.13947e+06	1.63748e+06	1.71462e+06	1.55296e+06	2.29944e+06	170364	233100	3.15831e+06	224704	1.26586e+07	1.01172e+08	1.23235e+07	6.49755e+06	2.42836e+06	197016	168438	159962	512029	1.97427e+06	1.60322e+06	8.04213e+06	4.92976e+07
PFD5_HUMAN	3.81929e+07	3.94108e+07	2.18288e+07	2.25674e+07	2.99769e+07	1.55191e+07	2.14778e+07	1.64196e+07	3.05075e+07	1.74861e+08	3.33241e+09	5.6379e+07	5.65982e+07	2.9452e+07	2.31622e+07	3.16629e+07	1.40772e+07	2.10479e+07	1.46424e+07	1.96458e+07	1.15293e+08	1.94281e+09	2.86708e+07	3.06046e+07	1.71942e+07	1.27032e+07	1.6413e+07	2.26884e+07	1.24947e+07	2.01229e+07	1.6442e+07	2.68898e+07	1.42733e+08	2.66079e+09	4.78016e+07	4.12897e+07	2.60373e+07	2.23425e+07	2.73697e+07	1.49666e+07	1.72988e+07	1.64605e+07	2.18213e+07	7.50577e+07	1.24206e+09
PFD6_HUMAN	3.67685e+07	4.06548e+07	2.94602e+07	2.38571e+07	3.20212e+07	2.09876e+07	3.2246e+07	2.80628e+07	4.41047e+07	2.15318e+08	3.29578e+09	5.97348e+07	5.69811e+07	4.09766e+07	2.70577e+07	3.11885e+07	2.13867e+07	2.42082e+07	2.59346e+07	2.73166e+07	1.44782e+08	1.50253e+09	3.72705e+07	3.59596e+07	2.93432e+07	2.18455e+07	2.1458e+07	3.20718e+07	1.90257e+07	2.6012e+07	2.85893e+07	4.15645e+07	1.7824e+08	2.33257e+09	6.78411e+07	5.64601e+07	4.02644e+07	2.9439e+07	3.64279e+07	2.29365e+07	2.83774e+07	3.16802e+07	3.03843e+07	1.54191e+08	1.65952e+09
PFKAL_HUMAN	2.01696e+07	2.29305e+07	2.17052e+07	2.66156e+07	2.61793e+07	2.05289e+07	2.06235e+07	2.66025e+07	2.93739e+07	1.9703e+07	3.27446e+07	2.34595e+07	2.28998e+07	2.10241e+07	2.26591e+07	2.40179e+07	2.34089e+07	2.58328e+07	2.43885e+07	2.37729e+07	1.87586e+07	2.41983e+07	2.06705e+07	2.33351e+07	1.91879e+07	2.18902e+07	2.64567e+07	2.51088e+07	2.30519e+07	2.67301e+07	2.47268e+07	2.34092e+07	1.55678e+07	2.80065e+07	1.97345e+07	2.20573e+07	1.79289e+07	2.13876e+07	2.19688e+07	1.90702e+07	2.14252e+07	2.03435e+07	2.25039e+07	1.6421e+07	2.08759e+07
PFKAM_HUMAN	2.05465e+07	2.01227e+07	1.86208e+07	2.42318e+07	2.7139e+07	2.05672e+07	2.57074e+07	2.88282e+07	4.16632e+07	1.69998e+07	3.47723e+07	2.33424e+07	2.13561e+07	1.81871e+07	2.21875e+07	2.54194e+07	1.97169e+07	2.10922e+07	2.26695e+07	2.56063e+07	1.30297e+07	2.09587e+07	1.96062e+07	1.86595e+07	1.76516e+07	1.88791e+07	2.4269e+07	2.74011e+07	2.07067e+07	2.32997e+07	2.58787e+07	3.3987e+07	1.54544e+07	2.87117e+07	2.13746e+07	2.15378e+07	1.81234e+07	2.40856e+07	2.54411e+07	2.1095e+07	2.35935e+07	2.54962e+07	2.65211e+07	1.54119e+07	2.43968e+07
PFKAP_HUMAN	5.93506e+07	6.40365e+07	5.49435e+07	6.56193e+07	6.55511e+07	5.0963e+07	5.4658e+07	6.60483e+07	7.59126e+07	4.23756e+07	7.69479e+07	5.64611e+07	5.50911e+07	4.5291e+07	5.7763e+07	5.99206e+07	5.09887e+07	5.87731e+07	6.41323e+07	6.38927e+07	4.32309e+07	5.85484e+07	6.06758e+07	5.62558e+07	4.53891e+07	4.88695e+07	5.70639e+07	6.04771e+07	4.98096e+07	5.61115e+07	6.46834e+07	6.01192e+07	3.32073e+07	6.77218e+07	5.73458e+07	5.31683e+07	4.48145e+07	5.28996e+07	5.03753e+07	4.53764e+07	5.86536e+07	6.74229e+07	6.03999e+07	4.06159e+07	5.62065e+07
PG12A_HUMAN	123851	112890	110013	117817	131852	123193	162543	146396	149561	120148	985500	107109	110658	129644	127104	126621	123719	136799	148623	130171	138730	651399	146553	144586	149112	170301	158945	170830	177797	248362	228691	233931	250568	845501	233663	181582	150771	189131	153000	169764	231194	203538	261831	223256	688673
PGAM1_HUMAN	1.96064e+07	1.85349e+07	5.50819e+07	1.63918e+07	9.62047e+06	3.94149e+07	1.31051e+07	3.59798e+07	1.74304e+07	6.5722e+07	2.06382e+07	2.47237e+07	2.17632e+07	6.71104e+07	1.56628e+07	9.93976e+06	4.46619e+07	1.13481e+07	2.98336e+07	1.32213e+07	6.03291e+07	1.20099e+07	1.85273e+07	1.44622e+07	3.30961e+07	2.72262e+07	1.27462e+07	9.37055e+06	2.53619e+07	1.22562e+07	3.18119e+07	1.54657e+07	3.70152e+07	1.59078e+07	2.76814e+07	2.0481e+07	4.86005e+07	1.45282e+07	9.67255e+06	3.3085e+07	1.13421e+07	3.24038e+07	1.24645e+07	4.44091e+07	1.08961e+07
PGAM5_HUMAN	6.86921e+07	7.7986e+07	6.30545e+07	1.01224e+08	1.15885e+08	1.09182e+08	1.14556e+08	7.65437e+07	1.00487e+08	9.52894e+07	1.26162e+08	8.88079e+07	9.00157e+07	8.71423e+07	1.15083e+08	1.13014e+08	8.90127e+07	1.11836e+08	6.78892e+07	8.15001e+07	8.35766e+07	9.97718e+07	6.89702e+07	7.43292e+07	6.04883e+07	8.20309e+07	1.01485e+08	1.11303e+08	1.04588e+08	1.05427e+08	7.68813e+07	9.64785e+07	9.5927e+07	1.22764e+08	7.85663e+07	9.01838e+07	8.04502e+07	1.13736e+08	1.15541e+08	9.68209e+07	1.17882e+08	6.81275e+07	8.27112e+07	8.61141e+07	1.15896e+08
PGAP1_HUMAN	224677	233792	161064	263582	230074	116524	269123	199117	228368	120629	218616	304536	263453	271983	229252	297349	192373	237226	140981	238027	149722	355927	288930	283913	244391	242841	292559	329462	172862	279339	235792	282832	263705	282665	334506	304741	160507	252020	372519	249252	237831	260178	211709	215580	331460
PGAP4_HUMAN	4.4197e+06	4.86267e+06	3.72681e+06	5.41304e+06	5.39937e+06	4.68199e+06	5.91089e+06	5.92814e+06	4.62281e+06	2.77143e+06	5.27701e+06	4.00815e+06	3.69789e+06	3.02138e+06	4.35042e+06	3.99638e+06	3.94067e+06	5.59503e+06	6.65936e+06	5.73445e+06	133968	4.20484e+06	5.08494e+06	6.95696e+06	4.03229e+06	169144	168853	4.72768e+06	5.01555e+06	6.38451e+06	5.2894e+06	4.32433e+06	3.34051e+06	6.6032e+06	4.91877e+06	3.63687e+06	3.97011e+06	5.44657e+06	5.72744e+06	4.62002e+06	7.06721e+06	6.19702e+06	4.74995e+06	221277	5.2423e+06
PGBD5_HUMAN	936376	962487	767451	1.405e+06	1.19555e+06	1.12998e+06	1.66797e+06	1.16035e+06	1.15626e+06	711553	1.26126e+06	1.16577e+06	1.09207e+06	800314	1.12213e+06	1.17302e+06	1.10663e+06	1.38912e+06	1.1353e+06	1.11336e+06	141142	1.62277e+06	1.13791e+06	1.02914e+06	846298	801037	1.04531e+06	1.32175e+06	1.06995e+06	1.32943e+06	1.08417e+06	1.05291e+06	250259	1.12814e+06	238958	828967	689851	1.02162e+06	1.17967e+06	1.02239e+06	998133	958096	873329	583627	1.15871e+06
PGDH_HUMAN	116502	146215	83429.5	78414.7	128096	136518	218237	192437	279760	108922	162653	235458	275337	109376	143822	203803	132995	143270	125554	174275	143372	163007	134267	160050	121182	166321	167860	147623	131677	160006	145350	259892	250305	272472	336052	397379	163678	181528	150243	147683	225792	213661	261328	221168	261552
PGK1_HUMAN	1.3612e+07	9.76756e+06	1.10769e+07	1.26864e+07	1.20759e+07	6.82437e+06	5.95734e+06	6.38046e+06	1.11572e+07	5.20341e+06	1.00655e+07	3.9577e+06	2.83815e+06	3.81274e+06	4.6654e+06	5.49677e+06	3.59265e+06	4.32001e+06	4.76977e+06	6.85012e+06	3.235e+06	4.62999e+06	1.38528e+07	8.90247e+06	1.04256e+07	9.89152e+06	1.0055e+07	1.11565e+07	6.86401e+06	8.02588e+06	5.61916e+06	1.04459e+07	5.33155e+06	8.65749e+06	5.57329e+06	4.32949e+06	4.38721e+06	5.32366e+06	5.69686e+06	4.07609e+06	5.02267e+06	5.23082e+06	9.82587e+06	5.1204e+06	5.95458e+06
PGLT1_HUMAN	745648	549666	485441	114858	137550	118751	180433	144067	146680	113869	151793	417001	554838	150430	122408	128932	135040	139023	142555	765533	126821	715520	699838	481544	131892	172396	162881	309952	173696	232814	214257	216131	261922	282474	225673	182944	161789	164614	159003	188237	635505	624857	280710	231117	697325
PGM1_HUMAN	3.14956e+06	907561	3.04459e+06	4.61988e+06	5.36502e+06	2.72592e+06	2.23009e+06	2.7052e+06	3.15635e+06	2.30571e+06	4.16517e+06	2.11698e+06	1.2931e+06	1.99558e+06	2.11179e+06	2.32188e+06	1.78905e+06	1.79204e+06	2.12509e+06	2.03716e+06	1.60161e+06	1.83473e+06	3.52279e+06	1.336e+06	3.25224e+06	4.15189e+06	4.47108e+06	5.94218e+06	3.32266e+06	3.13293e+06	2.63311e+06	3.13128e+06	2.09075e+06	4.16678e+06	2.74891e+06	3.01127e+06	2.67374e+06	2.37951e+06	2.83626e+06	2.15708e+06	2.47168e+06	2.71376e+06	2.02844e+06	1.79833e+06	2.00883e+06
PGM2_HUMAN	1.33112e+07	7.3294e+06	1.35703e+07	2.26223e+07	2.31323e+07	1.58905e+07	1.45343e+07	1.48612e+07	1.79996e+07	1.12906e+07	2.31668e+07	1.37209e+07	1.10443e+07	1.14689e+07	1.38695e+07	1.49212e+07	1.21197e+07	1.42486e+07	1.07356e+07	1.04538e+07	8.94162e+06	1.18153e+07	1.32555e+07	8.32865e+06	1.36909e+07	1.62587e+07	1.98898e+07	2.27923e+07	1.68961e+07	1.78426e+07	1.52563e+07	1.77175e+07	1.2479e+07	2.40779e+07	1.43902e+07	1.64316e+07	1.30393e+07	1.69481e+07	1.5226e+07	1.20033e+07	1.63058e+07	1.3251e+07	1.18488e+07	9.84998e+06	1.18616e+07
PGM2L_HUMAN	3.91569e+06	4.0663e+06	3.79408e+06	4.71809e+06	5.3522e+06	4.29031e+06	7.02271e+06	6.29067e+06	6.41691e+06	3.58839e+06	6.21982e+06	4.92577e+06	5.90817e+06	4.95018e+06	6.41076e+06	6.11345e+06	5.63471e+06	6.86681e+06	6.48081e+06	6.42323e+06	4.14242e+06	6.33738e+06	4.53321e+06	5.13089e+06	4.64802e+06	4.51802e+06	5.52498e+06	6.54416e+06	5.55367e+06	8.66191e+06	7.02397e+06	7.68586e+06	3.76936e+06	7.02809e+06	5.31386e+06	5.67235e+06	4.4098e+06	6.09177e+06	6.36121e+06	4.18568e+06	8.1188e+06	7.04452e+06	6.14569e+06	3.60708e+06	7.39944e+06
PGP_HUMAN	3.92247e+06	3.33312e+06	3.69811e+06	5.82682e+06	6.65429e+06	4.84584e+06	6.21187e+06	4.78691e+06	5.90904e+06	3.47122e+06	6.19445e+06	4.18643e+06	4.02015e+06	3.68524e+06	4.37689e+06	5.02565e+06	4.65052e+06	4.81148e+06	4.73869e+06	4.62652e+06	3.10677e+06	4.60494e+06	4.4875e+06	4.62307e+06	4.44973e+06	5.13303e+06	5.97696e+06	7.98399e+06	5.67195e+06	6.88949e+06	5.95713e+06	7.4006e+06	4.95781e+06	7.58698e+06	5.40078e+06	6.47456e+06	4.70387e+06	4.81542e+06	5.74053e+06	4.77811e+06	6.22575e+06	5.95971e+06	4.93972e+06	3.59663e+06	4.79484e+06
PGPI_HUMAN	122142	58140.5	113353	87651.3	72283.3	123727	178887	338580	469666	184190	441023	306469	379437	336730	384497	390694	334732	150086	280040	377995	250789	487632	132142	152626	303115	240069	154595	170414	203662	225503	289880	225044	247595	281436	222512	187893	173906	190444	170374	162342	219308	207128	258061	223983	273043
PGPS1_HUMAN	3.0628e+06	2.87057e+06	3.03308e+06	3.97594e+06	4.03725e+06	3.81152e+06	4.18918e+06	4.52727e+06	4.90573e+06	2.62908e+06	4.92998e+06	3.52447e+06	3.58218e+06	3.18025e+06	3.55471e+06	4.15592e+06	2.94669e+06	3.91763e+06	3.74677e+06	3.61944e+06	2.53966e+06	4.25961e+06	3.94884e+06	3.15727e+06	2.41794e+06	2.60101e+06	3.20777e+06	3.86787e+06	3.38984e+06	3.65976e+06	4.62323e+06	4.72967e+06	2.57806e+06	4.23079e+06	3.12206e+06	3.29402e+06	2.77664e+06	3.62415e+06	3.48425e+06	3.0856e+06	4.14055e+06	3.71193e+06	3.79726e+06	2.57364e+06	4.48034e+06
PGRC1_HUMAN	4.73189e+06	4.93117e+06	4.44604e+06	3.28029e+06	3.13714e+06	4.4177e+06	4.88556e+06	3.60062e+06	3.8583e+06	4.37935e+06	3.45547e+06	4.69689e+06	3.82662e+06	4.43491e+06	3.89923e+06	3.51645e+06	4.77076e+06	3.92483e+06	3.3849e+06	4.83945e+06	4.30921e+06	4.10714e+06	4.85374e+06	5.15457e+06	4.81808e+06	4.91478e+06	4.55782e+06	3.70201e+06	6.39993e+06	4.81012e+06	3.41143e+06	4.14404e+06	5.73472e+06	5.54274e+06	4.01182e+06	4.23823e+06	5.83973e+06	4.86659e+06	5.31202e+06	3.85758e+06	5.29195e+06	3.40066e+06	5.91561e+06	8.64143e+06	5.48037e+06
PGRC2_HUMAN	145918	145895	164651	122460	88057.9	182437	64721.5	139370	148448	123762	155179	101247	77841.9	134211	134243	137369	196056	111486	143575	68194.3	129629	160638	141730	95700.5	113609	71883.3	110488	169937	124481	202841	203949	129594	258251	290542	233969	201679	157333	166898	164915	192818	83425.8	197489	258083	305043	269329
PGTA_HUMAN	5.60245e+06	4.54693e+06	6.06563e+06	8.43998e+06	1.07987e+07	7.67697e+06	9.20432e+06	8.26502e+06	9.67421e+06	5.91099e+06	1.01842e+07	7.29082e+06	7.56956e+06	6.64349e+06	7.64271e+06	9.31589e+06	7.29323e+06	8.65804e+06	7.03723e+06	6.58095e+06	5.3243e+06	7.59999e+06	5.58349e+06	5.07915e+06	6.09368e+06	6.64863e+06	7.7343e+06	1.13814e+07	8.67418e+06	9.94343e+06	8.30807e+06	9.55378e+06	6.04799e+06	1.26513e+07	8.33268e+06	8.84343e+06	7.38224e+06	8.86175e+06	1.04349e+07	7.99602e+06	9.85937e+06	7.49336e+06	6.83423e+06	5.77031e+06	9.0479e+06
PGTB1_HUMAN	1.83699e+06	980546	2.16076e+06	2.67672e+06	2.62902e+06	2.32715e+06	1.84972e+06	1.46665e+06	1.82838e+06	1.36367e+06	2.23177e+06	1.1234e+06	969321	1.14092e+06	1.0662e+06	1.0489e+06	146167	117316	1.24697e+06	1.33967e+06	898943	1.4168e+06	1.86124e+06	1.08507e+06	1.77377e+06	1.96547e+06	1.71851e+06	2.02567e+06	1.61351e+06	2.13175e+06	2.0271e+06	1.60593e+06	1.63323e+06	2.52318e+06	1.76705e+06	1.35196e+06	1.70773e+06	1.48861e+06	1.5863e+06	1.17413e+06	1.64246e+06	1.34904e+06	1.15641e+06	1.36784e+06	1.46173e+06
PGTB2_HUMAN	6.11639e+06	6.87186e+06	1.08344e+07	4.98183e+06	5.13644e+06	6.66403e+06	6.44425e+06	9.53685e+06	6.41538e+06	1.38971e+07	4.83418e+06	8.52996e+06	9.25888e+06	1.72724e+07	6.43089e+06	5.45509e+06	7.27168e+06	4.70248e+06	8.81138e+06	4.76236e+06	1.37731e+07	4.34039e+06	6.44852e+06	7.12483e+06	1.17146e+07	9.52585e+06	5.63474e+06	5.40081e+06	7.41401e+06	6.1934e+06	1.06757e+07	8.05781e+06	1.84159e+07	7.47952e+06	9.46018e+06	9.45101e+06	1.52965e+07	5.18099e+06	6.06662e+06	8.29868e+06	5.53391e+06	1.11232e+07	6.98751e+06	1.49282e+07	6.39431e+06
PHAF1_HUMAN	2.51287e+07	2.98468e+07	8.62385e+07	3.64107e+07	2.80227e+07	7.1077e+07	1.91761e+07	8.02357e+07	4.73893e+07	8.49449e+07	4.03131e+07	3.78369e+07	4.14938e+07	1.06892e+08	3.28652e+07	2.487e+07	6.14764e+07	2.69497e+07	5.70864e+07	2.72739e+07	8.16178e+07	2.68213e+07	3.30899e+07	2.93918e+07	8.74393e+07	8.55526e+07	3.98626e+07	3.03754e+07	7.27125e+07	2.33965e+07	8.55843e+07	4.97516e+07	8.69059e+07	4.43457e+07	4.11715e+07	4.09661e+07	1.05951e+08	3.60868e+07	3.01992e+07	6.60464e+07	3.00836e+07	6.36476e+07	2.7616e+07	8.04397e+07	2.56564e+07
PHAG1_HUMAN	963339	948055	2.26643e+06	582775	138833	1.11935e+06	628251	885632	738897	2.75613e+06	830686	859632	730214	1.52176e+06	438472	395723	462203	669987	869724	115325	3.1832e+06	544798	733030	608560	2.1437e+06	1.25135e+06	552307	187731	970298	596535	886970	575603	2.47894e+06	726906	844443	580115	1.90072e+06	204970	168233	702618	552786	925404	271898	3.01543e+06	750205
PHAR2_HUMAN	7.60176e+06	7.51923e+06	1.89802e+07	7.40739e+06	6.01781e+06	1.27791e+07	5.97981e+06	1.51105e+07	9.74321e+06	2.31532e+07	1.35633e+07	1.04886e+07	9.98673e+06	1.99451e+07	6.62304e+06	5.47418e+06	1.09403e+07	5.32075e+06	1.09241e+07	6.21202e+06	1.95561e+07	7.12445e+06	7.33597e+06	7.20465e+06	1.7396e+07	1.47701e+07	6.67278e+06	6.35292e+06	1.21367e+07	5.58908e+06	1.42551e+07	9.60114e+06	2.13052e+07	1.34156e+07	1.05001e+07	1.08708e+07	2.24671e+07	7.95302e+06	5.85254e+06	1.45758e+07	6.53685e+06	1.25359e+07	5.94243e+06	2.13843e+07	8.05114e+06
PHAR4_HUMAN	4.47283e+06	4.5755e+06	1.19176e+07	4.1356e+06	3.60724e+06	6.43344e+06	3.79189e+06	9.33144e+06	5.61338e+06	5.1151e+07	1.78324e+07	7.1095e+06	6.43965e+06	1.54848e+07	4.62543e+06	3.83497e+06	6.71439e+06	3.84366e+06	6.45888e+06	3.28467e+06	3.67855e+07	8.86101e+06	5.3864e+06	5.28029e+06	9.92111e+06	7.92255e+06	3.99889e+06	3.74226e+06	6.18547e+06	4.14321e+06	7.1792e+06	5.79505e+06	3.74706e+07	1.58525e+07	6.49421e+06	5.78993e+06	1.19434e+07	4.9618e+06	3.74392e+06	6.84407e+06	3.94034e+06	5.63733e+06	3.6907e+06	2.67911e+07	8.87485e+06
PHAX_HUMAN	1.65829e+07	1.76534e+07	1.19467e+07	7.09906e+06	6.72748e+06	1.52408e+07	5.761e+06	4.16939e+06	4.17598e+06	1.87742e+07	6.40059e+06	2.07458e+07	2.14494e+07	1.67318e+07	7.90678e+06	6.81195e+06	1.5441e+07	5.51318e+06	3.87272e+06	3.21861e+06	1.74207e+07	5.04034e+06	1.76053e+07	1.75036e+07	1.30976e+07	1.26479e+07	7.31813e+06	6.78036e+06	1.74735e+07	6.36032e+06	5.54859e+06	4.57492e+06	1.91248e+07	8.15333e+06	2.2212e+07	2.03103e+07	1.50801e+07	8.14952e+06	6.72844e+06	1.73736e+07	6.53492e+06	4.92566e+06	4.70519e+06	1.99513e+07	6.14144e+06
PHB1_HUMAN	1.35511e+08	1.39417e+08	1.18628e+08	1.45757e+08	1.57136e+08	1.18904e+08	1.90855e+08	1.64508e+08	1.64001e+08	7.80185e+07	1.7132e+08	1.14595e+08	1.09782e+08	9.02784e+07	1.34153e+08	1.39332e+08	1.17434e+08	1.52276e+08	1.59671e+08	1.59111e+08	8.49019e+07	1.64919e+08	1.56496e+08	1.39587e+08	1.2308e+08	1.14056e+08	1.60518e+08	1.62128e+08	1.20476e+08	1.91949e+08	1.99075e+08	1.75672e+08	8.04771e+07	1.69537e+08	1.39991e+08	1.30277e+08	1.03753e+08	1.4695e+08	1.40569e+08	1.16775e+08	1.53617e+08	1.99793e+08	1.77277e+08	9.06188e+07	1.56441e+08
PHB2_HUMAN	2.90743e+08	3.41046e+08	3.15349e+08	4.26224e+08	4.71944e+08	3.06537e+08	3.78275e+08	6.07322e+08	5.32551e+08	2.57886e+08	4.97065e+08	3.79207e+08	3.37731e+08	2.99878e+08	4.15709e+08	4.43529e+08	3.1797e+08	4.33312e+08	4.79439e+08	4.039e+08	2.36887e+08	4.11635e+08	2.89686e+08	2.755e+08	2.66602e+08	3.00217e+08	4.0231e+08	4.52024e+08	3.3248e+08	4.06866e+08	5.74847e+08	5.04182e+08	2.18779e+08	5.0633e+08	3.54453e+08	3.48974e+08	3.25671e+08	4.37372e+08	4.32734e+08	3.41474e+08	4.71839e+08	5.65128e+08	4.1941e+08	2.26731e+08	4.34761e+08
PHC1_HUMAN	829280	770149	401006	602371	809291	781538	543093	145887	366225	294866	324319	1.23532e+06	1.22685e+06	398585	672110	779007	762508	590214	143596	359887	457794	420685	577654	914004	460977	704422	567921	650780	597937	473196	219225	313468	415282	289782	1.00804e+06	1.03674e+06	339221	827889	693246	549672	411344	204913	267953	406683	284059
PHC2_HUMAN	2.99912e+06	2.85448e+06	1.82453e+06	2.03786e+06	2.51063e+06	2.54096e+06	1.8412e+06	1.36125e+06	1.33181e+06	2.12927e+06	1.65091e+06	2.91951e+06	2.52453e+06	1.19944e+06	1.73018e+06	1.89001e+06	2.25333e+06	1.73335e+06	808044	1.10329e+06	1.62022e+06	1.89511e+06	1.87067e+06	2.12553e+06	1.45738e+06	1.82892e+06	2.08029e+06	2.33087e+06	2.40547e+06	2.30461e+06	1.2914e+06	1.37041e+06	2.0576e+06	2.80983e+06	3.28239e+06	3.20384e+06	1.8477e+06	180249	985161	161754	1.75987e+06	216621	1.16761e+06	1.77398e+06	2.17826e+06
PHC3_HUMAN	470377	431012	273042	498979	661303	399583	547182	336409	437289	288676	529859	495973	538027	271525	584892	692644	412491	575982	321556	325847	287848	448921	526623	526841	340594	485612	638876	825693	497297	691114	449677	542934	308423	589030	576282	682021	334988	789352	799367	456130	571675	451917	428013	273792	464535
PHF1_HUMAN	188794	146302	139748	121534	136710	130041	238867	148789	134293	119956	152321	110094	108153	131707	121687	122963	140728	199727	268760	273110	133226	270362	189026	152208	259174	169976	168690	192281	162369	239231	219956	223530	270850	274289	214890	183490	176660	183274	166975	163998	222139	229781	403022	239949	379658
PHF10_HUMAN	1.34246e+07	1.32747e+07	6.02582e+06	5.38351e+06	4.77252e+06	1.03343e+07	4.28523e+06	2.40628e+06	2.73909e+06	9.33686e+06	4.17209e+06	1.72674e+07	1.75904e+07	6.17569e+06	5.89717e+06	4.96067e+06	9.69233e+06	4.0449e+06	2.77423e+06	2.26559e+06	8.79533e+06	2.85256e+06	1.25201e+07	1.1961e+07	5.5432e+06	7.83933e+06	5.40723e+06	5.24474e+06	1.12335e+07	4.98555e+06	2.95906e+06	3.9217e+06	9.62823e+06	4.51301e+06	1.84501e+07	1.87225e+07	6.83837e+06	6.05445e+06	6.36347e+06	1.14615e+07	4.99227e+06	2.76022e+06	2.32485e+06	9.54446e+06	3.32593e+06
PHF12_HUMAN	611142	615639	365160	615345	1.69907e+06	1.242e+06	547171	291999	649872	678235	673068	1.66144e+06	1.62976e+06	590370	1.57061e+06	2.08148e+06	1.23308e+06	976547	138209	397413	671527	462561	747137	626358	438279	171749	769287	1.90167e+06	1.126e+06	701376	217602	662194	681916	1.05808e+06	2.03683e+06	2.00163e+06	846003	1.96347e+06	2.60782e+06	1.66757e+06	1.2806e+06	204168	506924	931163	542418
PHF14_HUMAN	5.99128e+06	5.52292e+06	4.76131e+06	3.61251e+06	4.96779e+06	5.86973e+06	3.72038e+06	3.04453e+06	3.34104e+06	5.05118e+06	5.29347e+06	4.44217e+06	3.82187e+06	2.83347e+06	4.19673e+06	3.42492e+06	4.33938e+06	3.92477e+06	3.46337e+06	4.36183e+06	3.94964e+06	3.68738e+06	4.96154e+06	5.72793e+06	3.8924e+06	3.57368e+06	2.87324e+06	4.07501e+06	5.20491e+06	3.81956e+06	2.36528e+06	2.50892e+06	3.82912e+06	2.9859e+06	4.71862e+06	4.11779e+06	2.98052e+06	4.71877e+06	3.74672e+06	3.65667e+06	3.65876e+06	3.27756e+06	4.21746e+06	4.90365e+06	4.18786e+06
PHF19_HUMAN	623299	523893	127376	487466	128640	574733	604431	754461	538474	917979	458419	499223	450249	766832	632198	695835	122729	145983	652077	443292	415945	155439	558498	560467	608127	643119	624281	732933	668225	618793	689365	1.0192e+06	805322	285340	893846	843562	539196	78704.6	509870	677916	432288	1.00888e+06	788391	740498	703757
PHF2_HUMAN	2.82801e+06	3.12696e+06	1.94336e+06	2.39399e+06	2.8977e+06	3.32507e+06	2.94603e+06	2.40002e+06	2.40484e+06	2.5981e+06	2.69974e+06	4.09657e+06	3.75776e+06	2.17861e+06	2.82497e+06	2.9385e+06	3.76871e+06	3.75373e+06	2.60472e+06	2.33602e+06	2.80113e+06	2.71409e+06	3.41476e+06	2.94168e+06	2.21649e+06	2.30972e+06	2.86061e+06	2.98265e+06	3.65015e+06	2.77297e+06	2.91828e+06	2.61129e+06	2.14897e+06	3.05735e+06	4.42441e+06	4.09018e+06	2.53415e+06	3.02704e+06	3.08633e+06	3.27912e+06	3.62027e+06	3.07769e+06	2.49919e+06	2.4491e+06	3.50045e+06
PHF23_HUMAN	7.27784e+06	8.35364e+06	2.97106e+06	2.95542e+06	2.91274e+06	6.35746e+06	2.93505e+06	1.02209e+06	1.6826e+06	6.1057e+06	2.85181e+06	1.00767e+07	1.02039e+07	3.34305e+06	3.41203e+06	3.30088e+06	6.52604e+06	3.10037e+06	820912	1.37639e+06	6.07539e+06	2.21485e+06	8.66374e+06	9.52463e+06	2.86065e+06	3.40456e+06	2.86304e+06	3.25727e+06	6.46812e+06	3.34527e+06	217602	2.28249e+06	5.95291e+06	2.73628e+06	1.02117e+07	1.08462e+07	3.15201e+06	3.25405e+06	3.49823e+06	6.76681e+06	3.05687e+06	707274	1.76515e+06	6.88795e+06	2.50204e+06
PHF3_HUMAN	7.51948e+06	7.61646e+06	4.30566e+06	7.83403e+06	9.08663e+06	1.01449e+07	6.80954e+06	3.3554e+06	3.49914e+06	7.38855e+06	5.24197e+06	1.53315e+07	1.53236e+07	6.64921e+06	1.04731e+07	1.00045e+07	1.10978e+07	6.97193e+06	3.55972e+06	3.63409e+06	6.55455e+06	4.95151e+06	7.90041e+06	8.09579e+06	4.62261e+06	9.4866e+06	7.86696e+06	9.39954e+06	1.02739e+07	8.04719e+06	3.84729e+06	3.91227e+06	7.70005e+06	6.19478e+06	1.57012e+07	1.48828e+07	6.96761e+06	1.11112e+07	1.051e+07	1.13331e+07	7.66585e+06	4.08681e+06	4.4232e+06	7.70227e+06	5.70469e+06
PHF5A_HUMAN	2.73275e+06	2.74088e+06	3.29668e+06	1.40575e+06	1.37331e+06	1.85836e+06	1.61475e+06	3.61873e+06	2.34304e+06	6.34798e+06	1.71298e+06	2.09459e+06	2.15462e+06	5.07198e+06	2.2224e+06	2.1773e+06	1.47908e+06	1.56569e+06	4.57786e+06	2.77216e+06	3.69117e+06	1.89122e+06	2.5965e+06	2.39873e+06	2.85302e+06	1.73656e+06	1.29446e+06	1.05195e+06	1.31656e+06	1.70118e+06	3.83322e+06	1.73703e+06	5.74602e+06	1.10535e+06	1.5745e+06	1.55028e+06	3.75321e+06	1.13987e+06	1.32516e+06	912933	1.29433e+06	3.06223e+06	1.218e+06	2.85605e+06	960050
PHF6_HUMAN	1.74356e+07	1.65515e+07	1.21281e+07	6.60464e+06	5.66892e+06	4.88954e+06	6.13753e+06	5.0703e+06	4.71373e+06	5.08025e+06	5.04999e+06	6.0685e+06	6.14626e+06	4.45871e+06	6.34614e+06	7.7548e+06	5.91804e+06	8.53955e+06	1.15565e+07	1.81714e+07	5.74932e+06	1.19488e+07	1.47639e+07	1.57539e+07	1.0659e+07	5.76495e+06	5.91286e+06	5.17663e+06	4.78569e+06	5.63867e+06	4.08624e+06	4.84329e+06	5.45103e+06	5.72052e+06	4.74067e+06	6.10101e+06	4.15094e+06	5.96113e+06	7.21288e+06	5.38087e+06	6.46666e+06	1.12172e+07	1.60739e+07	5.86026e+06	1.04526e+07
PHF8_HUMAN	1.29844e+07	1.34901e+07	1.06079e+07	1.60375e+07	1.76813e+07	1.75402e+07	1.58274e+07	1.25571e+07	1.33798e+07	1.20538e+07	1.55484e+07	1.72019e+07	1.80149e+07	1.10635e+07	1.5422e+07	1.62781e+07	1.64876e+07	1.69294e+07	1.13378e+07	1.21884e+07	1.06656e+07	1.55991e+07	1.25553e+07	1.38331e+07	1.02629e+07	1.17129e+07	1.57718e+07	1.67823e+07	1.63003e+07	1.50581e+07	1.26085e+07	1.21375e+07	1.10807e+07	1.68977e+07	1.94643e+07	1.89804e+07	1.1507e+07	1.67995e+07	1.69526e+07	1.77156e+07	1.78634e+07	1.33531e+07	1.39278e+07	1.22834e+07	1.73165e+07
PHIP_HUMAN	1.61476e+07	1.7286e+07	1.2542e+07	7.41716e+06	2.06401e+06	4.21575e+06	8.53751e+06	3.06202e+06	1.34555e+06	2.62038e+06	1.6587e+06	918811	1.19163e+06	1.5319e+06	1.79412e+06	823855	1.29349e+06	5.22465e+06	1.03079e+07	1.68782e+07	4.00948e+06	1.46312e+07	1.6738e+07	1.79003e+07	1.25738e+07	7.31936e+06	7.77078e+06	2.61055e+06	4.64942e+06	9.20398e+06	3.76979e+06	3.25249e+06	3.04081e+06	291925	1.19621e+06	1.38927e+06	1.31676e+06	2.35925e+06	1.14114e+06	722627	6.03761e+06	1.21592e+07	2.03965e+07	4.64063e+06	1.76357e+07
PHIPL_HUMAN	117079	115033	125709	130444	143360	111929	185560	155582	153588	120943	141004	112209	108063	127725	134493	132133	123941	126986	129788	112760	96439.1	160539	133555	151500	138433	163989	159749	181676	168225	238072	205629	237676	111320	283013	233068	173178	176866	191898	172332	170290	230167	215874	264815	214044	259516
PHKG2_HUMAN	3.58057e+06	3.8359e+06	2.85227e+06	2.74844e+06	2.98372e+06	2.6209e+06	2.82774e+06	2.62871e+06	3.2061e+06	2.21064e+06	3.10991e+06	2.59958e+06	2.43967e+06	2.50167e+06	2.57226e+06	2.59469e+06	2.66835e+06	2.86297e+06	3.11676e+06	3.86281e+06	1.78785e+06	3.46693e+06	3.81048e+06	3.60937e+06	3.06634e+06	2.59663e+06	3.03978e+06	3.16409e+06	2.63406e+06	3.24099e+06	3.18043e+06	3.65744e+06	2.45286e+06	4.33964e+06	2.6487e+06	2.79374e+06	2.58121e+06	3.19236e+06	3.0351e+06	3.21541e+06	3.90843e+06	3.2859e+06	4.14876e+06	2.28578e+06	276104
PHLA3_HUMAN	1.51091e+06	1.47653e+06	1.23684e+06	1.59528e+06	1.75632e+06	1.24036e+06	1.90485e+06	1.84971e+06	2.12921e+06	704729	1.88141e+06	1.20153e+06	1.48705e+06	1.2246e+06	1.45523e+06	2.0836e+06	1.15383e+06	1.98274e+06	1.61132e+06	1.79396e+06	147660	1.82647e+06	1.60708e+06	1.40834e+06	973166	1.23081e+06	1.41199e+06	1.91261e+06	1.40381e+06	2.17098e+06	1.96055e+06	2.75585e+06	1.14906e+06	277842	1.56136e+06	2.03125e+06	1.10929e+06	1.82362e+06	2.35147e+06	1.45232e+06	2.12073e+06	2.47241e+06	2.09144e+06	950024	2.62969e+06
PHLB1_HUMAN	2.29973e+06	2.35305e+06	3.91386e+06	2.77599e+06	2.62247e+06	3.24963e+06	3.38177e+06	5.8112e+06	3.91055e+06	5.95462e+06	4.45647e+06	3.30433e+06	3.30696e+06	6.4156e+06	3.14227e+06	2.65638e+06	3.30905e+06	2.81788e+06	3.87667e+06	2.5673e+06	5.67595e+06	3.0687e+06	2.81853e+06	1.99197e+06	4.5778e+06	5.85417e+06	3.46807e+06	3.09688e+06	3.86257e+06	3.47532e+06	6.25789e+06	4.31514e+06	6.91288e+06	5.06846e+06	3.69557e+06	3.51034e+06	6.93934e+06	3.52353e+06	2.987e+06	4.15374e+06	3.56673e+06	4.3935e+06	3.16636e+06	6.43712e+06	3.85776e+06
PHLB2_HUMAN	1.11656e+06	1.18764e+06	2.04793e+06	1.94473e+06	1.46946e+06	2.19946e+06	1.73655e+06	2.63903e+06	2.09283e+06	5.00623e+06	2.56171e+06	1.67173e+06	1.73249e+06	3.00396e+06	1.96947e+06	1.83614e+06	2.16049e+06	2.00512e+06	1.63955e+06	1.4062e+06	3.40278e+06	1.76307e+06	1.15867e+06	1.1798e+06	2.03016e+06	2.75106e+06	2.00653e+06	1.99654e+06	2.51804e+06	1.84113e+06	2.78159e+06	2.15952e+06	5.72727e+06	3.53136e+06	2.08719e+06	1.61472e+06	3.31435e+06	1.94856e+06	1.65052e+06	2.34036e+06	2.08329e+06	2.19318e+06	1.36444e+06	3.81348e+06	2.11017e+06
PHLB3_HUMAN	517382	725714	648331	826788	868245	640737	1.07658e+06	702862	1.11475e+06	542349	1.05074e+06	523309	515390	553721	1.05926e+06	1.07105e+06	679607	1.24445e+06	826892	1.02921e+06	547749	990593	630052	611315	603569	603311	800434	871756	679162	1.09468e+06	909032	1.2944e+06	535572	1.13112e+06	699576	675996	639346	1.03257e+06	918270	1.12322e+06	1.36811e+06	936672	975284	801479	1.16294e+06
PHLP_HUMAN	5.20203e+06	5.94554e+06	1.07843e+07	5.98966e+06	6.18215e+06	6.47135e+06	5.93004e+06	7.8938e+06	4.98384e+06	1.5163e+07	1.78787e+07	6.56257e+06	7.03015e+06	1.28206e+07	5.51699e+06	6.14889e+06	6.28596e+06	5.22698e+06	7.29504e+06	4.78392e+06	1.59273e+07	1.64866e+07	5.15545e+06	6.18028e+06	1.02207e+07	6.97136e+06	5.84371e+06	6.0789e+06	5.38525e+06	4.44757e+06	7.7662e+06	5.1033e+06	1.57611e+07	2.14383e+07	8.07473e+06	7.81922e+06	1.36599e+07	5.20457e+06	6.55722e+06	6.82129e+06	4.80508e+06	6.61456e+06	3.49298e+06	1.50692e+07	1.5752e+07
PHLP1_HUMAN	323863	327827	318389	478343	462844	330942	522179	293788	577617	237389	405586	260565	254810	340531	475142	432173	376453	498709	360303	596510	206601	460203	364901	426826	403846	327297	541561	464765	340724	477472	295178	624392	278755	447245	274440	255758	338751	578944	525620	387235	532410	411581	740518	319727	720782
PHLP2_HUMAN	254241	217660	250506	319248	281766	248939	254360	258642	396643	251335	240767	189102	187006	294657	351529	232743	283501	307198	290151	248803	306726	326018	255099	234268	289804	322696	370206	357713	294159	406311	945661	544279	280124	550485	221663	226385	352115	314149	299513	273708	332079	336365	332794	303291	313131
PHOCN_HUMAN	7.41089e+06	1.07967e+07	1.22516e+07	7.6805e+06	7.79182e+06	1.53185e+07	1.21434e+07	1.22624e+07	1.39681e+07	1.64564e+07	1.7883e+07	1.86975e+07	2.12782e+07	2.48529e+07	1.19183e+07	9.42201e+06	1.86965e+07	1.08211e+07	8.65711e+06	6.75886e+06	1.52304e+07	8.41899e+06	6.87393e+06	8.5096e+06	1.03479e+07	1.00307e+07	7.57141e+06	8.64611e+06	1.57759e+07	1.03348e+07	1.23562e+07	1.49147e+07	1.55068e+07	1.64034e+07	1.24606e+07	1.67918e+07	2.31711e+07	1.14999e+07	9.54441e+06	1.88278e+07	1.3178e+07	7.98617e+06	8.2057e+06	1.49315e+07	9.42766e+06
PHP14_HUMAN	168424	132951	116457	123863	129798	124832	175633	152580	141045	133753	159604	104795	115712	142028	135457	126205	134825	130901	143513	117063	133574	152668	127028	150247	144771	170503	164859	194746	169045	227949	220912	230702	242064	288593	240607	170862	155924	179215	175604	172926	240685	208216	118321	230191	252932
PHRF1_HUMAN	798273	775129	370354	435777	537631	739897	439694	329605	332557	520901	427064	1.09815e+06	1.03915e+06	433420	518638	506945	800500	504922	277389	376948	530862	379615	803201	677899	260388	327977	487659	393533	784824	241503	221156	219713	280138	289768	966560	979774	331502	411866	603021	848127	457216	283069	265765	401904	262499
PHS_HUMAN	2.39932e+06	108779	2.34969e+06	3.21821e+06	1.3203e+06	1.2369e+06	1.61361e+06	2.11899e+06	148944	2.38383e+06	1.64799e+06	1.40526e+06	1.17904e+06	1.51204e+06	993821	944845	1.21437e+06	922160	128950	129812	2.64483e+06	2.07481e+06	1.76394e+06	1.58114e+06	1.90433e+06	1.93391e+06	1.97946e+06	2.43318e+06	2.21499e+06	2.23737e+06	230052	2.12329e+06	2.69521e+06	4.31886e+06	1.27046e+06	187136	1.23939e+06	1.05986e+06	1.15523e+06	1.50685e+06	1.13213e+06	1.5784e+06	265243	1.49547e+06	1.49306e+06
PI15_HUMAN	651365	2.59974e+06	1.51299e+06	2.24828e+06	2.24508e+06	1.62917e+06	184065	797826	1.19277e+06	4.10715e+06	1.42843e+06	4.73313e+06	5.698e+06	2.37719e+06	3.09833e+06	2.69916e+06	3.0655e+06	1.62359e+06	715128	675187	3.11345e+06	162030	3.07568e+06	3.19445e+06	2.03296e+06	3.16636e+06	2.13613e+06	1.5213e+06	162518	229253	222208	214568	254903	266674	229797	182826	169565	179076	158974	160046	222016	211908	265543	234062	258785
PI3R4_HUMAN	4.80814e+06	5.09085e+06	4.906e+06	6.73657e+06	6.67009e+06	4.85559e+06	5.94909e+06	8.02337e+06	8.23013e+06	4.49987e+06	8.08141e+06	6.25487e+06	6.21532e+06	5.64324e+06	6.78437e+06	6.60901e+06	5.65212e+06	7.01523e+06	7.3651e+06	7.87196e+06	4.69226e+06	7.91081e+06	5.61994e+06	5.29171e+06	5.05139e+06	5.94318e+06	7.09727e+06	7.39492e+06	6.47421e+06	7.11138e+06	8.61535e+06	8.5376e+06	5.16883e+06	9.37251e+06	7.75952e+06	6.58562e+06	5.40182e+06	7.08422e+06	6.7603e+06	5.91435e+06	8.38672e+06	8.53402e+06	8.5549e+06	4.88816e+06	9.0139e+06
PI42A_HUMAN	107280	1.7433e+06	3.34728e+06	130400	129742	1.29787e+06	171919	2.41989e+06	1.79048e+06	4.58046e+06	1.04617e+06	1.04728e+06	1.40993e+06	3.01122e+06	126276	142283	1.64691e+06	151460	3.23899e+06	1.8966e+06	5.35565e+06	1.82031e+06	2.32387e+06	2.33785e+06	3.33813e+06	2.53066e+06	1.88385e+06	2.15572e+06	3.00029e+06	2.05671e+06	3.7202e+06	2.11985e+06	5.05898e+06	2.25318e+06	1.50921e+06	1.86825e+06	4.92344e+06	1.52737e+06	1.53868e+06	2.12556e+06	1.66269e+06	3.66991e+06	2.51887e+06	5.14472e+06	2.07953e+06
PI42B_HUMAN	1.65946e+06	1.55702e+06	2.71348e+06	1.26372e+06	995905	1.32563e+06	1.15585e+06	2.43128e+06	1.63562e+06	3.92169e+06	1.62705e+06	1.77464e+06	1.65686e+06	3.35143e+06	1.08769e+06	884944	1.32781e+06	1.14273e+06	2.19436e+06	1.3464e+06	3.71134e+06	1.40429e+06	1.712e+06	1.43607e+06	2.55188e+06	1.78064e+06	1.14555e+06	967813	1.28381e+06	1.24294e+06	3.20599e+06	1.84349e+06	4.10525e+06	1.59491e+06	2.06214e+06	1.7676e+06	3.83335e+06	1.2344e+06	1.08869e+06	1.67351e+06	1.5312e+06	2.82575e+06	1.39096e+06	3.9184e+06	1.18229e+06
PI42C_HUMAN	5.01597e+06	4.78301e+06	7.40558e+06	3.414e+06	3.25945e+06	4.47858e+06	3.37674e+06	7.14877e+06	4.12371e+06	1.14735e+07	4.13388e+06	4.09451e+06	3.66036e+06	8.76875e+06	3.04896e+06	2.687e+06	3.6811e+06	3.33975e+06	5.92769e+06	4.34719e+06	9.15064e+06	3.77376e+06	4.87991e+06	4.72285e+06	7.62229e+06	5.03376e+06	3.01966e+06	2.76473e+06	4.62005e+06	3.42421e+06	8.06827e+06	4.56249e+06	1.30317e+07	5.22138e+06	4.15809e+06	4.26576e+06	9.92399e+06	3.53965e+06	2.89459e+06	4.13293e+06	3.46418e+06	7.04182e+06	5.19922e+06	9.84884e+06	4.46427e+06
PI4KA_HUMAN	1.09164e+07	1.09841e+07	1.01334e+07	1.44859e+07	1.54758e+07	1.20735e+07	1.73429e+07	1.27964e+07	1.49958e+07	7.69021e+06	1.53699e+07	9.50042e+06	9.96308e+06	8.69073e+06	1.32913e+07	1.38187e+07	1.0945e+07	1.65298e+07	1.23497e+07	1.46012e+07	8.30383e+06	1.60816e+07	1.08279e+07	1.11402e+07	1.02068e+07	1.0946e+07	1.44936e+07	1.57303e+07	1.24502e+07	1.85051e+07	1.3374e+07	1.6891e+07	8.65507e+06	1.75762e+07	1.12325e+07	1.07172e+07	9.56635e+06	1.47412e+07	1.55471e+07	1.25593e+07	1.92289e+07	1.47194e+07	1.68091e+07	9.27037e+06	1.8514e+07
PI4KB_HUMAN	6.73657e+06	6.44296e+06	6.33033e+06	5.90235e+06	5.63832e+06	5.80549e+06	7.33829e+06	7.51139e+06	7.96745e+06	6.18787e+06	7.35217e+06	6.33762e+06	5.77399e+06	7.19219e+06	5.6411e+06	6.0757e+06	5.71259e+06	6.73835e+06	7.86334e+06	7.87009e+06	5.23503e+06	6.92259e+06	6.67331e+06	6.28353e+06	6.6762e+06	5.86871e+06	5.97402e+06	5.48786e+06	6.36001e+06	7.13323e+06	7.67432e+06	6.33462e+06	6.48503e+06	7.28432e+06	8.70658e+06	6.62378e+06	7.25925e+06	6.56714e+06	6.44172e+06	7.01974e+06	8.26184e+06	9.05894e+06	7.3198e+06	5.03755e+06	5.75969e+06
PI51A_HUMAN	7.63464e+06	6.74016e+06	6.25514e+06	9.46995e+06	8.7423e+06	7.30157e+06	1.01108e+07	1.06646e+07	9.7923e+06	4.74906e+06	9.13098e+06	7.49415e+06	7.06515e+06	5.904e+06	8.78285e+06	9.2411e+06	6.37914e+06	1.06319e+07	1.06776e+07	9.84964e+06	5.31533e+06	1.0162e+07	7.62352e+06	7.38779e+06	6.73317e+06	7.41633e+06	9.80332e+06	9.69688e+06	8.07074e+06	1.06046e+07	1.24819e+07	1.08106e+07	5.46834e+06	1.00164e+07	9.26755e+06	8.06824e+06	7.72796e+06	9.72355e+06	1.10627e+07	8.30804e+06	1.16261e+07	1.2898e+07	1.10906e+07	5.38822e+06	1.01837e+07
PI51C_HUMAN	435068	376676	455659	494151	503784	564773	380607	359696	374966	401441	399453	337781	352037	397878	364444	454791	435539	640409	528025	546015	491095	744883	360202	487405	338480	422771	515143	654815	456555	382536	489612	408259	354580	447918	381247	357990	465330	600042	511485	622800	370376	474660	421359	361565	255025
PI5L1_HUMAN	125995	104396	121530	135548	126475	125189	193792	151895	142371	128665	148711	120306	127936	133010	134213	130892	144720	134453	149092	112509	134797	168560	129520	155740	157271	167527	160775	196880	176077	233018	213471	240477	245026	284757	219290	194334	170814	194951	165673	156902	227378	230672	281391	2.18639e+06	262930
PI5PA_HUMAN	36661.2	111791	45762.9	112246	133076	119789	45483.2	76145.1	70243.2	43801.9	52881	44054.6	54725.8	133258	45023	131627	55887.2	60787.8	83081.1	78218.3	139047	157228	134185	154947	141629	144430	56050.4	190024	47459.6	224600	54167.4	230727	257334	282836	232227	186656	160591	183044	159829	157033	223897	212040	263275	222545	268776
PIAS1_HUMAN	6.10876e+06	5.36272e+06	3.95232e+06	6.15524e+06	5.64836e+06	5.53798e+06	4.89954e+06	2.10031e+06	2.10146e+06	7.73826e+06	2.29254e+06	9.50986e+06	9.67425e+06	6.13763e+06	6.19415e+06	6.38317e+06	6.13721e+06	3.83525e+06	3.50314e+06	4.18433e+06	7.20675e+06	4.54467e+06	6.24069e+06	6.48599e+06	4.86371e+06	8.71367e+06	6.53984e+06	6.39553e+06	6.30999e+06	5.22236e+06	2.72392e+06	2.69319e+06	1.09058e+07	4.33142e+06	1.35705e+07	1.36751e+07	8.16537e+06	8.16596e+06	8.35605e+06	7.9461e+06	5.24387e+06	4.34515e+06	5.66312e+06	8.68251e+06	5.46845e+06
PIAS2_HUMAN	1.56965e+06	1.655e+06	1.21669e+06	1.43184e+06	957615	1.53598e+06	1.23267e+06	405069	393090	2.31026e+06	592976	1.749e+06	1.99e+06	1.31524e+06	1.31625e+06	1.03364e+06	1.56438e+06	732810	884817	1.30609e+06	2.06855e+06	1.2275e+06	1.82823e+06	1.81996e+06	1.08439e+06	1.96616e+06	1.38408e+06	953428	1.5685e+06	1.31079e+06	215983	611709	2.51573e+06	893444	2.16137e+06	2.51856e+06	1.58854e+06	1.42893e+06	1.53239e+06	1.83235e+06	1.02924e+06	835672	255146	2.31338e+06	975563
PIAS3_HUMAN	254636	178234	132140	218983	196598	144273	121406	87813.9	139413	118586	145108	308510	312892	192519	267017	285394	211338	181433	155819	183460	220691	189315	279405	245609	168137	316302	313215	313312	198205	213516	141084	122313	287990	142738	440934	380591	216703	264637	259503	233709	204374	154304	194615	286884	182601
PIAS4_HUMAN	1.93165e+06	1.83008e+06	1.08644e+06	1.83697e+06	1.91335e+06	3.07961e+06	1.59485e+06	958840	993253	2.04055e+06	1.21694e+06	3.78196e+06	4.20624e+06	1.6958e+06	1.68509e+06	1.92819e+06	3.09545e+06	1.63167e+06	1.06085e+06	1.37951e+06	1.73207e+06	1.64268e+06	2.21394e+06	2.35877e+06	1.2736e+06	1.96691e+06	1.71911e+06	1.96443e+06	3.62254e+06	1.71798e+06	919826	1.04347e+06	2.25775e+06	1.83074e+06	4.64626e+06	5.03037e+06	1.87536e+06	2.25613e+06	2.54151e+06	4.63638e+06	2.35274e+06	1.62679e+06	1.85335e+06	2.32529e+06	2.27673e+06
PIBF1_HUMAN	8.16498e+06	8.20514e+06	1.09604e+07	1.13401e+07	1.25975e+07	1.23901e+07	1.01374e+07	1.23084e+07	1.35112e+07	2.4248e+07	1.10024e+07	1.39944e+07	1.36437e+07	1.89827e+07	1.28954e+07	1.25167e+07	1.25522e+07	9.52215e+06	8.53206e+06	7.46516e+06	1.96158e+07	6.57514e+06	8.82542e+06	8.37009e+06	1.18326e+07	1.48595e+07	1.2257e+07	1.35119e+07	1.26336e+07	1.09759e+07	1.37859e+07	1.41639e+07	2.53391e+07	1.24907e+07	1.5384e+07	1.52067e+07	1.95875e+07	1.3788e+07	1.35266e+07	1.33958e+07	1.04396e+07	9.30965e+06	8.24817e+06	2.1304e+07	7.9274e+06
PICAL_HUMAN	1.40496e+07	1.34491e+07	2.35162e+07	1.93736e+07	1.75552e+07	1.51622e+07	1.67592e+07	3.17393e+07	1.96356e+07	3.37274e+07	1.57509e+07	1.6723e+07	1.66423e+07	4.31941e+07	1.93624e+07	1.87561e+07	1.55651e+07	1.49632e+07	2.92879e+07	1.88092e+07	2.66299e+07	1.6217e+07	1.3436e+07	1.41476e+07	2.44739e+07	3.99309e+07	1.90299e+07	1.76539e+07	1.53992e+07	1.89404e+07	3.45281e+07	2.42363e+07	4.01098e+07	1.79641e+07	1.40155e+07	1.66328e+07	4.59401e+07	2.25417e+07	1.90543e+07	1.75254e+07	1.33406e+07	2.58218e+07	1.82698e+07	2.62464e+07	1.78852e+07
PICK1_HUMAN	1.58064e+06	1.52194e+06	2.12964e+06	1.48865e+06	1.39698e+06	2.00015e+06	1.62533e+06	2.0347e+06	2.56452e+06	4.30737e+06	1.86152e+06	1.70709e+06	1.14839e+06	2.11382e+06	1.56342e+06	1.62389e+06	1.92316e+06	1.98877e+06	1.58259e+06	2.37649e+06	3.26405e+06	1.73175e+06	1.5265e+06	1.65316e+06	1.519e+06	1.67433e+06	1.13624e+06	1.19128e+06	1.62535e+06	1.34544e+06	1.90934e+06	1.92151e+06	3.07827e+06	1.33564e+06	1.47818e+06	1.0767e+06	1.70293e+06	1.35652e+06	1.06047e+06	1.53486e+06	1.51867e+06	1.5528e+06	1.66608e+06	2.71645e+06	1.42681e+06
PIGA_HUMAN	1.66696e+06	1.56604e+06	1.62776e+06	2.3469e+06	2.51306e+06	2.1457e+06	2.26222e+06	2.53003e+06	2.476e+06	1.10959e+06	2.33818e+06	2.06819e+06	2.16134e+06	1.93428e+06	2.53291e+06	2.83667e+06	2.11141e+06	3.02345e+06	2.7077e+06	2.76907e+06	1.0829e+06	2.46658e+06	1.52897e+06	1.58201e+06	1.4598e+06	1.47541e+06	1.92945e+06	2.28938e+06	1.90584e+06	2.78204e+06	2.42561e+06	2.21326e+06	1.40982e+06	2.66627e+06	1.62489e+06	2.36283e+06	1.48793e+06	1.90662e+06	2.041e+06	1.95272e+06	2.41325e+06	2.37896e+06	2.88758e+06	1.44086e+06	2.32256e+06
PIGB_HUMAN	109457	103001	110902	623940	142485	121111	179170	1.99222e+06	844202	118521	1.69234e+06	103798	112976	123913	1.06698e+06	2.16079e+06	119690	1.70861e+06	2.16031e+06	2.2039e+06	143609	2.48805e+06	901375	153084	145367	173094	2.43986e+06	1.76919e+06	2.06938e+06	233794	2.75617e+06	230346	264080	290200	226559	189876	169400	189437	172684	159270	217389	3.21743e+06	4.86203e+06	223757	267318
PIGG_HUMAN	809468	764347	776334	756454	704965	719447	961084	904658	769836	655980	659902	752237	650293	586844	732553	736100	649448	891487	918326	901549	533899	817870	768907	679952	522254	595211	691667	585815	671605	1.0108e+06	1.03705e+06	737921	439336	659183	722818	762704	640598	873952	681869	683473	805664	960476	1.20478e+06	529419	879855
PIGH_HUMAN	971266	901414	861824	968590	1.00656e+06	729762	831122	972129	1.05495e+06	438787	824166	750571	708551	805049	963482	839041	914987	1.08398e+06	1.32444e+06	1.31812e+06	551273	1.03325e+06	1.20054e+06	1.12416e+06	633614	828245	956311	1.10074e+06	1.31605e+06	887377	1.01143e+06	863276	260757	282221	227346	704040	858923	744113	773799	604827	228126	215570	267913	226814	1.25951e+06
PIGN_HUMAN	336210	341659	354695	377423	186914	265063	310783	312922	310704	155746	209445	227100	192761	237420	299049	326389	279471	140807	320526	439005	259091	431583	325027	287693	141857	157476	318433	179380	471049	231923	295033	227855	262491	278911	228962	181294	174719	181868	175332	174152	232445	209435	273744	238820	217551
PIGO_HUMAN	433122	371496	127778	459948	141823	395787	162211	137493	134919	127202	546021	109662	125612	130542	142366	136632	122584	145614	417049	402654	263663	816112	462049	366619	351015	176884	170273	176425	170504	236918	218875	224210	256937	711858	228907	197252	170139	188816	161499	154450	435962	437203	507530	236747	751201
PIGQ_HUMAN	1.35738e+06	1.17818e+06	1.00222e+06	1.45094e+06	1.39207e+06	1.08873e+06	1.84427e+06	1.5143e+06	1.5086e+06	1.14402e+06	1.40322e+06	1.30203e+06	1.36777e+06	960505	1.30611e+06	1.36187e+06	1.33201e+06	1.96541e+06	1.55855e+06	1.5745e+06	1.02686e+06	1.94877e+06	135534	139525	1.11753e+06	1.33657e+06	1.54213e+06	1.22428e+06	1.50726e+06	1.53034e+06	1.53595e+06	1.28434e+06	831499	1.66909e+06	1.4223e+06	186981	1.31561e+06	1.80429e+06	1.64701e+06	1.45912e+06	1.92615e+06	1.51178e+06	1.63196e+06	239395	1.96764e+06
PIGR_HUMAN	119178	111022	134972	114446	139414	113329	167660	144986	144546	120580	149027	131063	115382	134893	123170	137020	134673	148674	142547	129614	145453	138781	138506	158717	140843	166727	151258	193030	157739	236267	220695	243698	247662	275277	227938	190153	183605	188385	167732	166308	231867	224647	257587	220147	264483
PIGS_HUMAN	1.06298e+07	1.08694e+07	8.6917e+06	7.63709e+06	6.30114e+06	6.76128e+06	1.09159e+07	1.08451e+07	1.12242e+07	3.51152e+06	7.32014e+06	6.86707e+06	7.38323e+06	6.17641e+06	7.34704e+06	6.46659e+06	7.06023e+06	1.11496e+07	1.31842e+07	1.43304e+07	4.73321e+06	1.18789e+07	8.91473e+06	9.78213e+06	7.23969e+06	6.46161e+06	5.20008e+06	4.43465e+06	4.50258e+06	4.58911e+06	4.69335e+06	8.37729e+06	252712	6.85299e+06	4.71107e+06	5.77199e+06	5.83233e+06	6.23434e+06	7.515e+06	5.33252e+06	7.37813e+06	9.52858e+06	5.04099e+06	4.34913e+06	259322
PIGT_HUMAN	1.60785e+07	1.67601e+07	1.36388e+07	1.94948e+07	1.7968e+07	1.54719e+07	1.87021e+07	1.96663e+07	1.8055e+07	1.03336e+07	1.99495e+07	1.54582e+07	1.63078e+07	1.25902e+07	1.45395e+07	1.60852e+07	1.37339e+07	1.90529e+07	1.85935e+07	1.90539e+07	9.87793e+06	1.96797e+07	1.64438e+07	1.61362e+07	1.27631e+07	1.51572e+07	1.77289e+07	1.84325e+07	1.63599e+07	1.94241e+07	2.09106e+07	1.88395e+07	1.23373e+07	2.18945e+07	1.8822e+07	1.902e+07	1.50062e+07	1.80493e+07	1.91645e+07	1.54977e+07	2.32942e+07	2.18033e+07	2.18438e+07	1.18421e+07	2.38344e+07
PIGU_HUMAN	1.11576e+06	2.88782e+06	2.94683e+06	3.12236e+06	2.84756e+06	2.05936e+06	6.46974e+06	4.93504e+06	4.27706e+06	2.87261e+06	4.31334e+06	4.01978e+06	4.64239e+06	3.6336e+06	4.67185e+06	4.51266e+06	3.96016e+06	4.60473e+06	4.29989e+06	4.70444e+06	3.08028e+06	5.32907e+06	3.41822e+06	4.05321e+06	3.20042e+06	3.82766e+06	4.38872e+06	4.44373e+06	4.6206e+06	3.03861e+06	5.25477e+06	4.56034e+06	3.31904e+06	5.21636e+06	3.32651e+06	4.16557e+06	3.76974e+06	3.84549e+06	4.59794e+06	4.42081e+06	6.04386e+06	4.89272e+06	5.51306e+06	3.6619e+06	6.80558e+06
PIGW_HUMAN	4.58456e+06	5.05103e+06	5.62911e+06	6.22146e+06	5.09028e+06	5.87108e+06	7.72503e+06	7.59025e+06	5.29545e+06	3.81624e+06	5.61527e+06	5.81061e+06	5.81459e+06	5.38741e+06	5.93662e+06	5.31248e+06	5.66075e+06	7.86573e+06	7.69343e+06	7.35533e+06	3.71614e+06	7.32291e+06	6.27119e+06	6.52133e+06	6.70849e+06	5.81645e+06	6.75333e+06	5.78695e+06	6.08837e+06	9.28474e+06	9.46146e+06	6.48436e+06	5.62616e+06	7.44819e+06	6.69618e+06	6.53592e+06	5.71984e+06	6.87283e+06	6.51751e+06	6.46377e+06	9.46553e+06	9.95598e+06	9.08815e+06	4.43406e+06	8.20438e+06
PIGX_HUMAN	2.32668e+06	2.49377e+06	1.97939e+06	3.17062e+06	3.48218e+06	3.00236e+06	3.46986e+06	3.31884e+06	3.59707e+06	1.30708e+06	3.16931e+06	2.52489e+06	2.83806e+06	1.38936e+06	2.48819e+06	3.45159e+06	2.67746e+06	3.7996e+06	2.8818e+06	2.49743e+06	1.51296e+06	2.6928e+06	1.76531e+06	1.68573e+06	1.348e+06	1.47076e+06	2.3136e+06	2.73295e+06	1.90353e+06	1.64428e+06	1.80393e+06	1.91927e+06	565028	2.65627e+06	2.01275e+06	2.34078e+06	1.28952e+06	1.9281e+06	2.87581e+06	1.8421e+06	2.74285e+06	2.40052e+06	1.55998e+06	223912	2.35866e+06
PIHD1_HUMAN	3.52363e+07	3.4356e+07	4.49524e+07	1.78937e+08	2.9148e+08	1.14916e+08	1.79981e+08	4.14799e+07	5.05208e+08	9.20594e+07	1.73125e+08	8.16055e+07	7.63581e+07	8.52248e+07	2.13127e+08	2.55271e+08	1.08095e+08	2.4008e+08	2.5726e+07	1.39445e+08	6.77453e+07	5.82182e+07	2.76151e+07	2.66891e+07	3.30872e+07	3.35968e+07	1.26141e+08	2.28213e+08	9.35807e+07	1.2396e+08	3.90945e+07	3.68085e+08	8.03601e+07	1.41084e+08	7.44076e+07	6.72378e+07	7.47123e+07	1.74695e+08	2.26166e+08	1.01613e+08	2.09279e+08	2.62648e+07	1.62224e+08	6.80019e+07	6.1407e+07
PIHD2_HUMAN	469590	115101	123139	587372	792340	889718	755277	1.06337e+06	1.19271e+06	502584	763257	960959	403404	690685	697582	541769	570711	148233	137386	578877	143088	160827	317953	153810	142709	160402	157991	179139	740286	241171	1.03191e+06	809508	250425	300149	227087	672269	644631	189790	171027	162012	215484	217671	271471	219594	252301
PIM3_HUMAN	119297	116014	113673	207395	204087	234061	226566	209289	444823	255280	355078	213231	195506	243136	261606	331733	229377	216118	205281	200098	166035	207189	149338	152020	138334	150756	165303	178715	194350	225996	207905	221162	252286	268216	278485	190923	225024	360074	378971	324630	283525	229985	238698	221625	266282
PIMT_HUMAN	2.09303e+07	2.00733e+07	2.23217e+07	1.64219e+07	1.61003e+07	1.77821e+07	1.74623e+07	4.27154e+07	2.7443e+07	4.77907e+07	1.83836e+07	2.30702e+07	2.14023e+07	2.22158e+07	1.64049e+07	1.31306e+07	1.58283e+07	1.45097e+07	3.77603e+07	1.7306e+07	3.9755e+07	1.3684e+07	1.35916e+07	1.21962e+07	1.58479e+07	1.67512e+07	1.34927e+07	1.41856e+07	1.18246e+07	234555	1.60064e+07	1.60977e+07	3.36993e+07	1.08679e+07	1.26517e+07	1.15746e+07	1.47658e+07	1.24954e+07	1.25346e+07	1.23786e+07	1.12583e+07	1.93345e+07	1.4796e+07	2.13623e+07	283399
PIN1_HUMAN	1.1848e+07	1.17769e+07	9.90361e+06	4.26027e+06	3.14387e+06	2.6867e+06	158496	4.33872e+06	148618	3.87692e+06	142418	3.31466e+06	3.05924e+06	3.67941e+06	3.40842e+06	2.95758e+06	2.21001e+06	3.64808e+06	7.7778e+06	1.06797e+07	5.74663e+06	7.78313e+06	1.42207e+07	1.2156e+07	9.67117e+06	5.40327e+06	4.67689e+06	2.62597e+06	2.58999e+06	5.57833e+06	5.96852e+06	2.97309e+06	5.53159e+06	298798	2.98938e+06	3.63242e+06	3.51773e+06	2.32838e+06	3.0177e+06	2.47345e+06	2.41295e+06	218774	1.16772e+07	208168	265999
PIN4_HUMAN	5.78311e+06	5.12463e+06	4.30758e+06	3.24758e+06	2.90466e+06	2.28773e+06	3.12748e+06	3.52899e+06	3.44998e+06	7.09017e+06	2.75854e+06	3.14498e+06	3.42624e+06	4.24772e+06	3.2505e+06	2.95822e+06	3.25207e+06	3.12273e+06	5.12676e+06	5.00301e+06	5.47495e+06	2.66074e+06	4.7028e+06	4.94642e+06	3.25736e+06	2.47141e+06	2.03962e+06	2.10953e+06	1.76106e+06	3.15344e+06	4.40478e+06	3.45497e+06	7.03323e+06	2.75486e+06	3.60331e+06	3.23665e+06	4.21692e+06	2.90503e+06	2.56101e+06	2.77728e+06	3.27871e+06	4.87248e+06	5.74482e+06	8.15877e+06	4.59093e+06
PININ_HUMAN	4.11933e+06	4.12432e+06	2.45852e+06	4.17552e+06	6.19778e+06	6.86414e+06	4.44095e+06	2.51761e+06	4.03635e+06	5.11033e+06	5.68605e+06	9.26096e+06	9.45824e+06	4.02078e+06	6.93743e+06	6.30941e+06	7.79592e+06	5.4178e+06	2.46937e+06	2.499e+06	4.88039e+06	3.13357e+06	3.81407e+06	3.44373e+06	2.23437e+06	2.7496e+06	3.57013e+06	5.51919e+06	6.83512e+06	4.30007e+06	2.65891e+06	3.83076e+06	4.99351e+06	5.80204e+06	9.35878e+06	8.66831e+06	4.19283e+06	6.55244e+06	5.87984e+06	8.08555e+06	6.08046e+06	2.18794e+06	3.02626e+06	5.05875e+06	3.3864e+06
PINX1_HUMAN	6.05775e+07	6.10955e+07	2.68427e+07	2.26771e+07	2.63506e+07	5.07217e+07	2.75099e+07	2.25584e+07	1.91791e+07	7.90276e+07	3.35366e+07	8.09306e+07	8.3599e+07	3.71534e+07	3.0823e+07	2.87719e+07	5.28847e+07	2.79539e+07	2.39083e+07	1.53023e+07	8.05794e+07	2.47304e+07	5.75979e+07	5.26801e+07	2.57132e+07	2.90426e+07	1.95484e+07	2.36018e+07	4.2833e+07	2.5582e+07	1.5213e+07	1.98697e+07	6.23367e+07	3.48407e+07	6.67068e+07	6.32493e+07	3.52212e+07	2.36121e+07	2.89385e+07	4.27818e+07	2.38537e+07	2.18289e+07	1.1874e+07	6.16961e+07	2.23841e+07
PIP_HUMAN	116173	118625	117094	122889	130599	125782	172080	142207	145271	120428	135975	116343	119519	130528	140964	134441	133262	147265	142885	129525	132930	156774	135448	150851	150392	169524	162826	173724	168383	245722	208563	219989	257650	287310	229555	178296	164744	189562	166006	160506	231170	207513	270386	233537	274679
PIP30_HUMAN	6.46782e+07	6.52454e+07	5.021e+07	2.49718e+07	1.97612e+07	5.33762e+07	1.51229e+07	1.90054e+07	1.25559e+07	1.61505e+08	2.15968e+07	7.75066e+07	7.45407e+07	6.64344e+07	2.51787e+07	1.90134e+07	5.75677e+07	1.79403e+07	1.82625e+07	9.49838e+06	1.55206e+08	1.46842e+07	5.89088e+07	5.75487e+07	4.96483e+07	4.28957e+07	1.8587e+07	1.45376e+07	4.20734e+07	1.60082e+07	1.78675e+07	1.18952e+07	1.24465e+08	1.80319e+07	6.04664e+07	6.34126e+07	4.87843e+07	2.2765e+07	1.78211e+07	4.82916e+07	1.51335e+07	1.58694e+07	8.95197e+06	9.84418e+07	1.3001e+07
PIPNB_HUMAN	2.05528e+06	2.24056e+06	1.48449e+06	836159	990041	660723	789737	1.21764e+06	2.40309e+06	131295	1.40472e+06	766309	752455	131156	716856	998049	508957	984760	1.02572e+06	1.23429e+06	633745	719036	1.75617e+06	1.19674e+06	1.02078e+06	174740	815562	822960	167897	1.01535e+06	1.15243e+06	1.66439e+06	259588	304248	720773	717014	169541	762739	782597	162392	988332	1.39952e+06	1.38071e+06	227955	817398
PISD_HUMAN	2.59849e+06	2.53882e+06	2.75618e+06	3.91429e+06	4.1101e+06	2.75017e+06	4.40342e+06	7.33219e+06	7.12623e+06	1.86069e+06	3.74448e+06	2.84681e+06	3.04414e+06	2.23534e+06	3.38381e+06	3.80192e+06	2.95675e+06	3.86926e+06	5.55738e+06	4.60047e+06	1.90927e+06	3.82483e+06	2.03218e+06	1.78874e+06	1.98543e+06	2.06781e+06	2.60376e+06	2.54876e+06	2.26766e+06	2.44813e+06	5.05061e+06	4.38278e+06	245761	2.44236e+06	233280	2.43055e+06	1.93488e+06	2.79798e+06	2.4561e+06	2.4125e+06	3.71452e+06	4.53589e+06	2.99993e+06	1.91767e+06	259100
PITM1_HUMAN	449491	444126	765254	607027	732362	1.01526e+06	712413	963873	1.17394e+06	898444	853053	728777	831387	1.08524e+06	666958	606322	804865	650405	558276	591196	841545	605845	389922	373746	753890	716660	586391	602007	778893	572107	796976	1.00522e+06	740559	945061	739017	767281	909738	563538	481161	729617	629616	560259	567586	826809	594463
PITX1_HUMAN	2.02289e+06	2.05578e+06	1.40777e+06	2.80746e+06	3.14107e+06	2.12028e+06	2.11388e+06	1.14076e+06	980811	2.93325e+06	1.06042e+06	4.25056e+06	3.79294e+06	2.80726e+06	3.41374e+06	3.49971e+06	2.22173e+06	1.86539e+06	1.05075e+06	806413	2.51637e+06	781722	2.03005e+06	2.2768e+06	1.54388e+06	4.78315e+06	2.79912e+06	3.51754e+06	2.40169e+06	2.1916e+06	1.34049e+06	1.20539e+06	3.70614e+06	1.19929e+06	5.20563e+06	4.58849e+06	3.33651e+06	3.96143e+06	3.82938e+06	2.99851e+06	2.08247e+06	1.24534e+06	926827	3.0601e+06	1.16798e+06
PITX2_HUMAN	1.3164e+06	1.27746e+06	681956	1.50464e+06	1.56254e+06	1.07309e+06	929621	139738	146772	1.4668e+06	146127	2.75038e+06	2.6002e+06	1.20308e+06	1.80365e+06	1.8434e+06	1.24233e+06	601503	142812	121433	1.70308e+06	155647	1.42928e+06	1.18371e+06	791436	3.18118e+06	1.24377e+06	1.45648e+06	1.31804e+06	232201	218776	221287	1.54528e+06	265638	2.85394e+06	2.31327e+06	1.50548e+06	1.75573e+06	1.79797e+06	1.35006e+06	1.02992e+06	205879	268729	1.59058e+06	249502
PJA1_HUMAN	577599	551802	913302	1.01597e+06	1.40152e+06	748615	917255	687717	1.04453e+06	985626	617948	812155	935681	1.41712e+06	1.4045e+06	1.44927e+06	719400	1.01041e+06	617967	668809	1.06832e+06	452654	583711	535391	1.1716e+06	1.32355e+06	1.16266e+06	1.71057e+06	910721	1.17169e+06	896448	1.37155e+06	1.50019e+06	1.01866e+06	1.25657e+06	1.07042e+06	1.73844e+06	1.69574e+06	1.83738e+06	1.23956e+06	1.16023e+06	828789	910362	1.52163e+06	598448
PJA2_HUMAN	3.67368e+06	3.70705e+06	5.00094e+06	9.74719e+06	1.53778e+07	6.90927e+06	1.37574e+07	4.78942e+06	1.73825e+07	3.28825e+06	8.73152e+06	3.94167e+06	4.20916e+06	6.42299e+06	1.35077e+07	1.4767e+07	7.10191e+06	1.2219e+07	4.40706e+06	1.05623e+07	2.57238e+06	5.20887e+06	3.66722e+06	3.92178e+06	4.61664e+06	4.48456e+06	1.0432e+07	1.4033e+07	7.53917e+06	1.36034e+07	5.50038e+06	1.69968e+07	3.59026e+06	1.01919e+07	4.74064e+06	5.01152e+06	6.34253e+06	1.23108e+07	1.4086e+07	7.35358e+06	1.27478e+07	5.00207e+06	1.40091e+07	2.52957e+06	5.87277e+06
PK1IP_HUMAN	2.32684e+06	2.00348e+06	2.00138e+06	1.60859e+06	865507	759749	1.15767e+06	144142	138802	737921	148055	768024	109304	466531	130775	141076	129705	140788	951812	1.43229e+06	606868	2.10201e+06	1.74777e+06	1.62485e+06	1.10925e+06	779130	947096	204552	162400	1.20393e+06	914882	210311	258011	281230	675366	181006	162403	186853	160431	152096	226958	212099	271945	226431	263582
PK3C3_HUMAN	4.99687e+06	5.05524e+06	5.44472e+06	8.39574e+06	6.70264e+06	7.91956e+06	7.18317e+06	9.95467e+06	9.05341e+06	1.02936e+07	9.36616e+06	5.62837e+06	5.54667e+06	7.68091e+06	7.22205e+06	6.21983e+06	6.57209e+06	7.28712e+06	7.30591e+06	6.57997e+06	7.82387e+06	7.16123e+06	4.60071e+06	4.94728e+06	5.33203e+06	9.07008e+06	9.15407e+06	7.24431e+06	8.96692e+06	8.31996e+06	1.16482e+07	9.85588e+06	1.17397e+07	1.11492e+07	5.905e+06	5.33224e+06	8.31084e+06	8.23744e+06	6.49337e+06	7.77796e+06	7.63455e+06	7.50863e+06	7.43513e+06	8.05834e+06	7.56284e+06
PK3CA_HUMAN	875545	1.07063e+06	863950	1.36498e+06	1.32363e+06	1.06436e+06	1.68807e+06	1.08807e+06	1.41669e+06	819451	1.16976e+06	850735	902734	963393	1.1663e+06	1.07005e+06	1.0418e+06	1.39241e+06	834531	1.38585e+06	895310	970224	143742	1.1413e+06	826108	168999	1.28316e+06	1.07488e+06	947919	1.39725e+06	212096	223018	246534	286511	231465	782945	182493	193018	172155	169965	1.24729e+06	222305	276804	227570	277039
PK3CB_HUMAN	1.60057e+06	1.57511e+06	1.90124e+06	3.21086e+06	3.69445e+06	2.40527e+06	4.22385e+06	2.27772e+06	4.32434e+06	1.41657e+06	2.91159e+06	1.53576e+06	1.53932e+06	1.55976e+06	2.72703e+06	3.48216e+06	2.03394e+06	3.87608e+06	1.86047e+06	2.84356e+06	1.43367e+06	2.58392e+06	1.5958e+06	1.48595e+06	1.45886e+06	1.84945e+06	3.15243e+06	3.69097e+06	2.3332e+06	4.48473e+06	2.46006e+06	4.36992e+06	1.53397e+06	2.95356e+06	1.87405e+06	1.48055e+06	1.75431e+06	3.48462e+06	3.76498e+06	2.19054e+06	4.25065e+06	2.51796e+06	3.87355e+06	1.58446e+06	3.19101e+06
PK3CD_HUMAN	115354	116794	123680	61675.5	73582.6	51857.2	60634.1	134294	78103.5	113605	150539	100581	108604	138392	65008.2	81528.5	57834.5	97568.5	147792	50210.4	128282	91947.5	124306	147549	144042	165873	164815	192098	175595	225596	219817	232828	250657	282335	239970	193195	167267	62333.9	44641.2	57219.2	233024	199357	271980	217853	277888
PKH4B_HUMAN	71539.2	63914.3	71598.1	110723	139830	123033	50071.8	101180	150922	123220	107479	116873	56004.8	75389.8	50565.8	134984	45929.2	63427.9	49313.6	103927	55963.6	69865.4	64945.3	62186.1	45107.2	84406.8	77182.5	109324	77971.8	111002	93216.9	143755	71013.6	116301	87400.2	81231.2	62100.9	96850	139156	60679.8	146750	69082.4	60636	218237	108423
PKHA1_HUMAN	4.71314e+06	3.5219e+06	3.66661e+06	5.61635e+06	4.50416e+06	4.85178e+06	4.7563e+06	6.40621e+06	4.99102e+06	5.50393e+06	4.20478e+06	4.73468e+06	4.53041e+06	5.38663e+06	4.98184e+06	4.44763e+06	4.31118e+06	5.87164e+06	4.86796e+06	4.66241e+06	4.08517e+06	5.45732e+06	3.5078e+06	3.81312e+06	3.91165e+06	5.09461e+06	5.31148e+06	4.52541e+06	4.65781e+06	5.38194e+06	6.94492e+06	6.21102e+06	7.77079e+06	6.36639e+06	5.3224e+06	5.53936e+06	5.98352e+06	6.0054e+06	5.51965e+06	5.5183e+06	6.72382e+06	6.11936e+06	5.74461e+06	5.15867e+06	6.32652e+06
PKHA2_HUMAN	651304	769830	805391	1.07814e+06	1.14845e+06	1.0041e+06	1.60523e+06	1.82033e+06	1.50869e+06	1.35445e+06	1.50508e+06	1.20356e+06	1.24598e+06	1.34433e+06	1.0252e+06	1.203e+06	1.0429e+06	1.16846e+06	1.27333e+06	1.19798e+06	1.05898e+06	1.28526e+06	659573	836675	699320	1.15604e+06	1.14157e+06	1.26371e+06	1.01671e+06	1.17792e+06	2.20426e+06	1.86541e+06	1.84348e+06	1.98039e+06	1.41398e+06	1.16241e+06	1.16642e+06	1.50622e+06	1.19353e+06	1.10818e+06	1.63439e+06	1.57749e+06	1.63846e+06	851054	1.20478e+06
PKHA3_HUMAN	334476	111333	370976	120271	120168	606273	160877	154145	554566	133260	147275	119477	159105	130849	141437	149135	563276	131543	135147	461509	137483	158586	140704	151953	136608	163684	202084	192696	169264	240091	240219	225986	250846	291517	225304	180324	170939	185087	188968	163629	208317	229248	271378	220686	255921
PKHA5_HUMAN	2.82921e+07	2.79407e+07	4.03275e+07	3.92771e+07	3.80012e+07	4.55358e+07	4.62539e+07	6.65437e+07	5.22952e+07	7.99721e+07	5.31772e+07	4.5379e+07	4.39728e+07	6.81528e+07	4.52884e+07	4.06648e+07	4.61874e+07	4.42693e+07	4.96165e+07	3.31101e+07	6.11312e+07	3.41413e+07	2.73436e+07	2.71907e+07	3.72966e+07	5.01746e+07	3.86163e+07	4.07697e+07	4.69767e+07	4.62563e+07	6.41154e+07	5.34281e+07	7.63245e+07	5.79497e+07	4.84049e+07	4.38219e+07	7.01421e+07	4.66966e+07	4.03654e+07	4.48343e+07	4.41285e+07	5.39951e+07	3.58207e+07	5.7049e+07	3.72988e+07
PKHA6_HUMAN	1.73296e+06	1.80669e+06	4.07726e+06	1.88348e+06	2.61982e+06	2.67656e+06	2.26212e+06	4.17161e+06	2.5716e+06	1.79408e+07	7.19918e+06	3.85888e+06	3.72927e+06	7.28542e+06	2.88447e+06	2.92008e+06	2.54364e+06	2.1996e+06	3.54354e+06	2.15728e+06	1.73747e+07	4.48905e+06	1.83828e+06	1.72404e+06	4.2508e+06	4.9865e+06	2.26241e+06	2.84055e+06	2.81862e+06	2.70013e+06	4.04686e+06	3.46296e+06	2.01984e+07	9.15707e+06	4.83623e+06	4.74906e+06	8.88422e+06	3.52602e+06	3.26032e+06	3.64435e+06	2.35262e+06	3.98596e+06	2.4062e+06	2.09235e+07	5.79963e+06
PKHA7_HUMAN	4.69861e+06	4.47848e+06	6.23399e+06	6.15347e+06	6.99993e+06	5.70792e+06	5.46731e+06	4.95612e+06	4.78736e+06	3.42806e+07	1.17806e+07	6.87135e+06	7.14685e+06	1.22819e+07	6.53283e+06	7.1156e+06	5.6282e+06	4.62198e+06	5.3111e+06	4.96729e+06	2.56768e+07	8.42279e+06	4.45339e+06	4.61589e+06	5.44556e+06	9.16514e+06	6.04981e+06	7.11692e+06	5.71908e+06	4.95248e+06	5.32775e+06	4.81654e+06	3.66051e+07	1.37586e+07	6.96523e+06	7.36899e+06	1.23412e+07	7.0451e+06	7.99776e+06	5.77537e+06	5.07462e+06	5.38102e+06	4.97794e+06	2.96544e+07	9.14541e+06
PKHA8_HUMAN	88749.2	114322	90886.9	94702.8	92057.5	81730.3	170135	132722	174064	102614	103976	112939	95428.3	120879	114625	123785	154498	141481	133519	128119	81553.9	127847	140426	144188	158142	167671	127958	179554	138645	224717	139649	141752	259543	281431	223629	191085	150925	188785	179077	196517	119079	210628	256389	218881	264322
PKHF1_HUMAN	1.83434e+06	1.86332e+06	1.57913e+06	1.6335e+06	1.16965e+06	1.03898e+06	1.06852e+06	1.28366e+06	1.34064e+06	2.17777e+06	1.46402e+06	824832	1.03406e+06	1.12809e+06	1.05232e+06	1.16584e+06	1.08757e+06	1.10772e+06	1.65292e+06	2.01498e+06	1.88698e+06	1.65676e+06	2.15845e+06	2.13421e+06	1.95751e+06	1.48549e+06	1.15333e+06	1.10062e+06	904959	1.31371e+06	1.3352e+06	998020	2.46864e+06	1.59052e+06	239573	1.48486e+06	1.55801e+06	1.6445e+06	1.49477e+06	1.18982e+06	1.27543e+06	1.84182e+06	2.58201e+06	2.20341e+06	1.91608e+06
PKHF2_HUMAN	2.42016e+06	2.41248e+06	1.76635e+06	1.32393e+06	1.17111e+06	1.20246e+06	1.56287e+06	1.47524e+06	1.23578e+06	1.74985e+06	1.15344e+06	865655	1.06743e+06	1.3827e+06	1.03176e+06	1.43887e+06	1.42284e+06	1.5489e+06	1.92576e+06	2.76467e+06	2.02078e+06	1.97591e+06	2.36938e+06	2.243e+06	1.78392e+06	1.27412e+06	1.37861e+06	188568	1.1107e+06	1.75444e+06	1.35568e+06	1.39171e+06	3.33388e+06	2.10315e+06	1.0162e+06	1.14122e+06	1.08844e+06	1.62736e+06	1.38461e+06	1.54471e+06	1.19682e+06	1.29264e+06	3.26554e+06	2.02603e+06	2.95063e+06
PKHG1_HUMAN	3.24394e+06	3.21372e+06	6.96215e+06	6.19502e+06	7.48807e+06	5.80963e+06	6.37254e+06	1.09673e+07	1.07851e+07	1.16055e+07	7.80388e+06	5.04347e+06	5.1835e+06	9.63315e+06	7.40624e+06	7.59901e+06	5.54404e+06	5.9948e+06	7.7454e+06	6.01982e+06	1.11111e+07	5.2737e+06	3.50355e+06	4.0336e+06	8.43365e+06	1.15693e+07	7.48441e+06	9.16834e+06	6.65037e+06	7.6808e+06	1.35516e+07	1.23557e+07	1.34974e+07	9.41071e+06	5.3323e+06	5.09182e+06	9.91057e+06	7.48579e+06	7.67946e+06	5.68978e+06	6.38622e+06	7.69174e+06	6.53533e+06	1.10179e+07	6.17069e+06
PKHG2_HUMAN	2.05408e+06	2.17508e+06	4.0782e+06	3.65149e+06	3.99968e+06	4.19623e+06	3.98886e+06	5.22835e+06	6.57225e+06	4.89794e+06	5.65402e+06	3.45606e+06	3.17142e+06	5.64723e+06	4.62508e+06	4.38365e+06	4.36135e+06	3.62947e+06	3.5738e+06	3.53908e+06	3.98481e+06	3.5048e+06	2.26154e+06	2.38262e+06	3.83893e+06	4.71868e+06	3.79096e+06	3.76917e+06	4.13456e+06	4.22549e+06	4.93673e+06	5.79422e+06	4.37241e+06	5.01023e+06	3.16582e+06	3.21708e+06	4.5868e+06	4.75087e+06	3.88994e+06	4.51129e+06	4.07421e+06	3.46177e+06	3.08928e+06	3.75223e+06	3.56431e+06
PKHG3_HUMAN	2.59154e+06	2.58986e+06	4.15542e+06	3.78548e+06	4.61699e+06	4.17483e+06	5.37173e+06	3.70576e+06	6.15121e+06	2.27427e+07	1.46461e+07	3.48404e+06	3.40631e+06	4.83648e+06	4.28118e+06	4.51315e+06	4.24651e+06	5.00613e+06	2.71533e+06	3.6306e+06	1.90285e+07	7.55896e+06	2.65776e+06	2.45796e+06	4.20605e+06	3.75693e+06	4.32085e+06	5.06868e+06	4.5384e+06	5.18494e+06	3.96158e+06	6.2091e+06	2.12427e+07	1.54514e+07	3.26407e+06	3.53114e+06	4.64915e+06	4.3764e+06	4.56147e+06	3.99506e+06	4.73993e+06	3.48526e+06	3.22643e+06	1.87021e+07	7.88614e+06
PKHG4_HUMAN	604988	504613	525274	914633	759854	545523	1.00156e+06	788923	861947	405542	571195	470341	408130	467144	731358	713413	517610	738560	501241	605267	478519	569766	618129	701881	679353	974164	1.17028e+06	596945	667809	491804	208156	889832	253914	785366	385370	200177	549279	696209	695690	489749	224332	217728	705701	616313	627645
PKHH1_HUMAN	121360	109706	122492	500043	1.07534e+06	119938	1.05172e+06	150428	862492	127396	148684	355870	122687	369283	504918	718132	121461	625733	144355	538992	254718	487145	134176	152678	133510	166724	580842	901721	588687	463874	206297	532111	245677	279615	230555	189415	176123	201346	611509	161933	419082	226696	269216	243049	366691
PKHH2_HUMAN	449602	393808	363362	776080	816700	592754	882794	478501	1.09515e+06	413760	677115	543301	680836	343597	670487	797564	592900	889848	341802	776849	482498	466705	415880	490224	293181	426754	476944	635729	426610	844306	427277	850349	351962	654849	608903	540511	370756	651662	735835	472119	727865	344169	607043	356927	484291
PKHH3_HUMAN	259841	231928	207458	306053	325301	258889	273375	444718	336234	99612.2	337269	275346	233122	209630	408488	370588	308030	454075	350954	353578	152101	438623	258633	200403	205316	204257	243910	333987	230148	277187	246851	324835	259255	231665	288659	226257	166912	283109	292074	232545	225990	200217	262124	223440	281588
PKHJ1_HUMAN	120675	153706	206524	128580	138695	119630	169334	316285	427734	1.06977e+06	428679	273007	360753	809348	139639	213295	310257	134833	163571	117533	591469	157995	146822	147997	298676	293899	165691	175041	163413	221648	443182	395951	1.37989e+06	490313	238018	476189	1.18713e+06	348224	181465	416817	224340	213251	272185	867969	261189
PKHM2_HUMAN	858652	1.28507e+06	1.92621e+06	1.41641e+06	1.3313e+06	1.63711e+06	1.2367e+06	1.53534e+06	1.58401e+06	1.43809e+06	1.65071e+06	1.24167e+06	1.13215e+06	1.91897e+06	1.14948e+06	957832	1.84843e+06	1.34955e+06	1.34518e+06	1.22891e+06	1.25356e+06	1.22977e+06	1.34998e+06	1.27391e+06	1.60863e+06	1.86297e+06	1.70066e+06	1.0431e+06	2.11323e+06	1.54219e+06	1.53232e+06	1.39183e+06	1.18241e+06	1.59604e+06	1.15841e+06	1.11032e+06	1.98907e+06	1.14299e+06	1.0326e+06	1.76456e+06	1.16616e+06	1.38757e+06	261884	1.10679e+06	1.78706e+06
PKHM3_HUMAN	107188	291738	197606	369061	397484	302041	371347	400750	371008	151226	422479	306611	224041	191837	215329	300797	255487	280913	228391	193542	178394	159498	141927	150086	134173	282966	321230	312741	182661	279936	579135	297242	249377	282825	235823	195204	159110	279695	268779	155672	231968	221478	261547	214957	257941
PKHO1_HUMAN	113931	115167	127293	123503	133709	114971	178752	148119	143496	1.90824e+06	945009	115120	114962	129334	139913	126514	139593	141571	155178	120360	1.57668e+06	157350	149055	137313	142513	167064	167280	186439	171716	233047	218828	212661	1.09144e+06	298636	241105	189267	157774	188734	160147	166414	217671	222284	248662	1.04111e+06	263511
PKHO2_HUMAN	1.06581e+06	836179	1.74987e+06	112524	141289	1.44527e+06	950835	869343	1.08209e+06	5.64466e+06	4.25765e+06	1.40782e+06	1.1867e+06	2.03497e+06	133766	128593	1.76684e+06	139507	781121	112101	5.38579e+06	2.45965e+06	1.08163e+06	1.04779e+06	1.84044e+06	1.04694e+06	849646	177955	1.65729e+06	1.03595e+06	215421	1.01106e+06	6.84601e+06	5.94967e+06	1.80328e+06	1.63315e+06	2.42756e+06	1.21696e+06	174510	1.80756e+06	213871	878842	262313	6.68712e+06	2.85651e+06
PKN1_HUMAN	2.1108e+07	2.33275e+07	2.52013e+07	4.17926e+07	5.06896e+07	4.11296e+07	4.94796e+07	6.08614e+07	9.41584e+07	3.39459e+07	7.32123e+07	4.0796e+07	3.92832e+07	3.5524e+07	4.35606e+07	4.86662e+07	3.83811e+07	4.84559e+07	3.19017e+07	4.42095e+07	2.82537e+07	3.99091e+07	2.6611e+07	2.49995e+07	2.73744e+07	3.59062e+07	4.71274e+07	5.86116e+07	5.13657e+07	5.2105e+07	6.92479e+07	1.0095e+08	3.74214e+07	8.28043e+07	4.47505e+07	4.42158e+07	4.1034e+07	5.34497e+07	5.56167e+07	4.75467e+07	6.07336e+07	4.25998e+07	5.16389e+07	3.42703e+07	4.97398e+07
PKN2_HUMAN	3.65993e+07	3.78533e+07	3.7948e+07	4.76504e+07	4.64332e+07	5.05733e+07	5.5928e+07	7.91788e+07	6.56525e+07	5.63916e+07	5.95883e+07	5.24247e+07	5.35881e+07	6.39401e+07	5.08026e+07	4.84986e+07	4.79813e+07	5.36254e+07	5.63115e+07	4.96363e+07	4.27778e+07	5.21504e+07	4.23884e+07	4.13705e+07	4.21781e+07	5.20451e+07	5.45844e+07	5.54398e+07	6.1984e+07	6.28201e+07	9.18546e+07	7.61456e+07	6.67697e+07	7.68525e+07	6.72496e+07	6.11598e+07	7.62743e+07	5.98041e+07	5.77059e+07	5.993e+07	6.46399e+07	7.10704e+07	6.44868e+07	5.43956e+07	6.69618e+07
PKN3_HUMAN	3.22339e+06	3.42769e+06	2.92713e+06	5.19325e+06	6.15313e+06	5.57184e+06	6.54945e+06	6.00069e+06	7.82599e+06	8.38642e+06	1.79533e+07	5.6394e+06	5.31869e+06	3.69363e+06	5.81149e+06	5.95747e+06	5.56013e+06	6.06467e+06	3.73139e+06	3.92526e+06	6.3703e+06	8.55377e+06	3.07436e+06	2.89901e+06	2.58883e+06	3.66449e+06	5.29711e+06	6.42078e+06	5.85786e+06	7.07149e+06	6.27208e+06	7.60318e+06	8.01477e+06	1.8589e+07	6.21471e+06	5.93198e+06	4.1218e+06	7.07091e+06	6.70927e+06	5.53009e+06	7.15462e+06	3.83771e+06	4.50706e+06	6.26793e+06	9.48587e+06
PKP1_HUMAN	119480	110507	117977	125422	138125	1.95158e+06	177238	1.07784e+06	142235	132280	149122	110710	125625	1.0094e+06	131218	147760	1.47728e+06	140208	149612	106024	137860	145048	144304	149317	2.83908e+06	169970	168760	181708	201968	419888	223382	230230	256341	265215	237698	198596	146895	197700	171429	159795	618360	212050	9.07712e+06	212268	263954
PKP2_HUMAN	1.25814e+07	1.28044e+07	1.27608e+07	2.07876e+07	1.78636e+07	1.56741e+07	2.23484e+07	1.95917e+07	2.06999e+07	1.13738e+07	2.30949e+07	1.25792e+07	1.21724e+07	1.23225e+07	1.79743e+07	1.63837e+07	1.51983e+07	2.17283e+07	1.59182e+07	1.66412e+07	1.16925e+07	2.04952e+07	1.17208e+07	1.22393e+07	1.23391e+07	1.45704e+07	2.06109e+07	1.83034e+07	1.63724e+07	2.31907e+07	2.30279e+07	2.31943e+07	1.28792e+07	2.4687e+07	1.40382e+07	1.27547e+07	1.26603e+07	2.03894e+07	1.70936e+07	1.52438e+07	2.28317e+07	1.7851e+07	1.87189e+07	1.22815e+07	2.22107e+07
PKP4_HUMAN	2.57667e+06	2.71416e+06	2.5924e+06	5.00887e+06	5.80451e+06	3.826e+06	5.45397e+06	4.23894e+06	5.22387e+06	4.24146e+06	5.73126e+06	3.24929e+06	3.46971e+06	3.42253e+06	5.5383e+06	5.77494e+06	3.80181e+06	5.57415e+06	3.76972e+06	4.38532e+06	4.12637e+06	4.71643e+06	2.89342e+06	3.05942e+06	2.82781e+06	4.07607e+06	5.36393e+06	6.17789e+06	4.24111e+06	5.82003e+06	5.13793e+06	6.5702e+06	5.05206e+06	6.73099e+06	3.77666e+06	3.66171e+06	3.90047e+06	5.71128e+06	6.27777e+06	4.31548e+06	6.31343e+06	4.25157e+06	4.29531e+06	4.68159e+06	5.33076e+06
PKRI1_HUMAN	1.65217e+06	1.88443e+06	840504	113133	450022	1.33371e+06	169031	155547	133646	3.84599e+06	152156	1.49815e+06	2.56466e+06	119610	551026	597549	1.41396e+06	147515	150232	123309	3.64688e+06	164152	1.61991e+06	1.62149e+06	1.06076e+06	773818	162044	195170	1.3141e+06	227286	226079	238529	5.43251e+06	271055	3.45773e+06	2.92504e+06	1.49612e+06	181069	168018	1.48609e+06	223735	209966	974701	4.612e+06	797006
PLAK_HUMAN	1.25624e+07	1.2484e+07	1.70673e+07	1.59043e+07	9.43059e+06	1.50887e+07	1.3721e+07	1.33131e+07	8.40165e+06	2.12236e+07	1.10718e+07	6.91836e+06	6.6562e+06	1.55791e+07	9.52943e+06	7.43304e+06	1.07632e+07	1.01982e+07	1.19271e+07	1.36195e+07	2.02706e+07	1.51916e+07	1.21046e+07	1.23756e+07	2.23029e+07	1.72806e+07	1.47434e+07	9.22194e+06	1.21946e+07	1.40758e+07	1.07499e+07	8.85434e+06	2.07565e+07	1.26925e+07	7.7158e+06	7.62194e+06	1.3262e+07	1.04535e+07	7.67755e+06	9.15796e+06	1.1069e+07	1.2053e+07	2.79767e+07	2.04736e+07	1.60575e+07
PLAK2_HUMAN	5.9442e+06	6.36565e+06	1.40749e+07	5.74177e+06	5.06699e+06	9.17621e+06	4.8835e+06	1.24731e+07	8.31168e+06	7.87142e+07	3.42311e+07	7.76296e+06	7.72829e+06	1.37943e+07	6.35248e+06	5.26997e+06	8.78015e+06	5.75778e+06	8.84417e+06	5.29301e+06	7.21451e+07	1.80648e+07	6.27049e+06	5.9922e+06	1.22808e+07	9.23638e+06	5.26841e+06	4.96907e+06	9.08577e+06	6.21088e+06	1.08655e+07	7.76534e+06	6.61334e+07	3.2456e+07	8.46688e+06	7.83374e+06	1.35312e+07	6.9208e+06	5.27084e+06	1.00767e+07	6.45168e+06	8.84713e+06	5.72373e+06	6.89499e+07	1.79523e+07
PLAL2_HUMAN	403885	439166	312490	702106	882883	413781	208478	133019	143617	595973	153815	733126	843223	880849	1.15227e+06	994466	627607	353976	135378	125245	540817	150180	366804	467543	205370	1.42179e+06	994306	984398	500414	245387	229375	227962	255381	287094	1.10789e+06	1.29262e+06	975024	1.50216e+06	1.59754e+06	709436	220786	224596	695665	1.07065e+06	269536
PLAP_HUMAN	1.09081e+07	9.69237e+06	1.20269e+07	8.6765e+06	7.06881e+06	7.92364e+06	7.39108e+06	1.0849e+07	7.24104e+06	8.66111e+06	8.15532e+06	8.00485e+06	7.41401e+06	1.3213e+07	6.21433e+06	5.65601e+06	7.36196e+06	6.18202e+06	1.04672e+07	8.70922e+06	9.41994e+06	8.46163e+06	1.01412e+07	9.3323e+06	1.19339e+07	1.2031e+07	8.38692e+06	7.57133e+06	7.84414e+06	7.09324e+06	1.06148e+07	7.63411e+06	7.98243e+06	7.91193e+06	9.82825e+06	8.94072e+06	1.43737e+07	7.287e+06	5.78691e+06	7.86499e+06	7.03728e+06	1.10374e+07	9.26164e+06	9.38078e+06	8.84233e+06
PLBL2_HUMAN	204291	270361	216911	113876	124900	104019	184869	138823	145007	124868	156207	175606	107740	139376	136810	140334	136096	186283	143761	155213	151099	168880	136570	136622	219335	170613	155808	188833	228233	247697	250876	229580	244580	231996	236713	257999	211884	243681	244239	248807	258082	205020	343136	223595	210266
PLCA_HUMAN	3.9242e+06	5.36689e+06	5.65948e+06	5.92223e+06	6.37511e+06	5.56412e+06	2.76442e+06	5.16308e+06	5.61226e+06	3.0599e+06	5.22234e+06	4.28819e+06	5.81534e+06	4.84424e+06	6.46763e+06	5.39286e+06	5.55294e+06	8.43831e+06	6.73943e+06	8.20796e+06	3.56925e+06	8.90519e+06	4.38862e+06	5.44013e+06	5.60594e+06	4.64667e+06	5.36781e+06	5.04043e+06	4.80528e+06	2.3756e+06	5.76117e+06	5.98333e+06	1.32144e+06	2.81052e+06	2.30167e+06	2.57015e+06	3.55054e+06	2.63982e+06	5.0788e+06	2.61484e+06	6.06505e+06	3.00108e+06	3.40274e+06	1.85125e+06	2.81049e+06
PLCB_HUMAN	5.86495e+06	5.68341e+06	5.69728e+06	8.31934e+06	8.11676e+06	7.34417e+06	1.05652e+07	9.99285e+06	9.07819e+06	3.94118e+06	7.88947e+06	6.99245e+06	7.49482e+06	5.37401e+06	7.65638e+06	7.562e+06	7.15281e+06	9.46683e+06	9.19724e+06	8.44539e+06	4.16844e+06	8.30287e+06	6.09688e+06	6.57551e+06	5.76679e+06	5.97807e+06	8.0845e+06	6.04691e+06	6.61106e+06	9.31338e+06	9.52159e+06	4.23007e+06	251648	9.21598e+06	232679	5.94473e+06	4.88259e+06	189933	8.62122e+06	153921	219459	4.36797e+06	269741	220110	4.58956e+06
PLCB1_HUMAN	276089	318929	301769	501760	551862	337422	421983	238850	660306	337083	404458	281506	299816	291123	425036	464400	295762	444180	287342	469256	434621	349852	295610	338298	321618	295685	502569	577034	341357	466893	249088	760624	337781	406239	319333	280565	305507	429409	461045	297822	523863	292539	461431	380366	340273
PLCB3_HUMAN	3.76021e+06	4.00476e+06	4.89712e+06	2.82305e+06	2.43407e+06	2.67869e+06	2.70863e+06	3.15811e+06	3.56644e+06	3.75829e+06	3.1382e+06	2.50404e+06	2.21456e+06	4.64373e+06	2.50338e+06	2.2841e+06	2.7451e+06	2.58171e+06	3.11381e+06	3.70482e+06	4.02105e+06	3.48795e+06	3.19144e+06	2.51762e+06	3.90864e+06	2.88411e+06	2.83161e+06	182258	3.17379e+06	2.83738e+06	3.0633e+06	2.48311e+06	2.39031e+06	2.80688e+06	2.53572e+06	2.61084e+06	3.46698e+06	178153	2.60151e+06	2.49253e+06	2.49086e+06	2.74415e+06	2.45971e+06	3.15734e+06	2.83853e+06
PLCC_HUMAN	7.73181e+06	7.65631e+06	7.67105e+06	8.04032e+06	6.65032e+06	7.77299e+06	1.02649e+07	1.0419e+07	7.75115e+06	4.80247e+06	7.9882e+06	7.85983e+06	7.6009e+06	7.40028e+06	8.15716e+06	7.52563e+06	7.23515e+06	1.02634e+07	1.05103e+07	8.88995e+06	5.66438e+06	9.80614e+06	6.90384e+06	6.83797e+06	6.83539e+06	6.65896e+06	8.0646e+06	7.13223e+06	6.75375e+06	9.5602e+06	9.51803e+06	6.91818e+06	4.40778e+06	8.30577e+06	7.0332e+06	6.80252e+06	6.48371e+06	8.06282e+06	7.38764e+06	7.93681e+06	9.35075e+06	1.0188e+07	9.42284e+06	5.45051e+06	1.03047e+07
PLCD_HUMAN	1.97979e+06	1.63734e+06	1.51255e+06	2.01979e+06	2.44774e+06	1.99569e+06	3.58324e+06	2.48934e+06	2.28016e+06	985546	2.14692e+06	2.49258e+06	2.61461e+06	1.99736e+06	3.00153e+06	3.14238e+06	2.48672e+06	3.50534e+06	2.8483e+06	2.7039e+06	1.37727e+06	3.3766e+06	1.54765e+06	1.68444e+06	1.48676e+06	1.80822e+06	2.09115e+06	2.59127e+06	1.90772e+06	3.15319e+06	2.8361e+06	2.43758e+06	1.11208e+06	2.88965e+06	1.96462e+06	2.22816e+06	1.76183e+06	2.50707e+06	2.62046e+06	2.16877e+06	3.467e+06	2.9851e+06	2.60253e+06	1.31451e+06	3.88073e+06
PLCD3_HUMAN	884544	705209	775751	926181	784581	418760	734869	774547	644728	308814	685741	611701	477842	366925	641291	672648	525051	647384	726940	818927	360855	834358	866981	849606	782648	642034	859690	955929	619493	685287	705627	731336	261967	622665	701091	473416	492202	1.02432e+06	892251	742504	910227	968986	961272	232400	1.15944e+06
PLCE_HUMAN	8.17554e+06	8.56961e+06	7.50434e+06	9.36572e+06	9.44434e+06	9.04952e+06	1.14674e+07	1.29796e+07	1.09504e+07	5.78192e+06	1.12086e+07	9.84823e+06	1.03729e+07	7.99615e+06	9.75472e+06	1.12483e+07	9.32978e+06	1.3472e+07	1.31958e+07	1.23988e+07	5.58825e+06	1.22746e+07	7.48516e+06	8.96217e+06	7.65597e+06	7.74399e+06	9.53584e+06	9.66015e+06	9.11317e+06	1.05369e+07	1.24251e+07	1.08481e+07	5.76688e+06	1.19973e+07	1.01578e+07	9.87993e+06	8.43184e+06	1.10367e+07	1.18301e+07	9.20001e+06	1.33831e+07	1.53942e+07	1.02746e+07	6.02688e+06	1.2042e+07
PLCE1_HUMAN	1.1075e+06	1.07572e+06	1.26429e+06	2.02471e+06	2.36123e+06	1.61201e+06	2.01277e+06	2.24807e+06	3.69989e+06	1.35816e+06	2.67983e+06	1.33917e+06	1.21113e+06	1.82377e+06	1.94265e+06	2.50391e+06	1.57082e+06	2.06559e+06	1.55147e+06	2.41859e+06	1.6136e+06	1.77396e+06	937033	932373	1.30076e+06	1.53114e+06	1.96804e+06	2.25441e+06	1.88312e+06	2.7367e+06	3.00033e+06	4.35288e+06	1.03838e+06	3.01641e+06	1.4558e+06	1.404e+06	1.87956e+06	2.3512e+06	3.02519e+06	1.9058e+06	2.09916e+06	2.12806e+06	2.4819e+06	1.22554e+06	2.0811e+06
PLCG1_HUMAN	2.00093e+06	1.85307e+06	2.15536e+06	1.43165e+06	1.03157e+06	1.04936e+06	1.64483e+06	1.57819e+06	1.31264e+06	1.38968e+06	1.24775e+06	848851	899595	1.62699e+06	1.07426e+06	882645	954227	1.06046e+06	1.43955e+06	1.61267e+06	1.45194e+06	1.51166e+06	2.19151e+06	1.80305e+06	2.24952e+06	1.93519e+06	1.39009e+06	1.28066e+06	948096	1.64408e+06	1.45701e+06	1.58281e+06	875261	294087	855553	866584	1.49066e+06	950764	874087	782256	1.09305e+06	1.95769e+06	1.40303e+06	881260	1.17439e+06
PLCG2_HUMAN	3.28693e+06	3.28113e+06	3.48475e+06	4.70538e+06	3.66366e+06	2.91111e+06	4.01128e+06	3.32223e+06	3.71532e+06	6.62798e+06	3.76228e+06	2.14175e+06	2.16931e+06	4.03742e+06	3.577e+06	2.95291e+06	3.01097e+06	3.34279e+06	2.72336e+06	3.69368e+06	5.83535e+06	3.25628e+06	3.49851e+06	3.58392e+06	3.50863e+06	4.36695e+06	4.80163e+06	4.19927e+06	3.46489e+06	4.8096e+06	3.67873e+06	3.6748e+06	7.44397e+06	4.9128e+06	2.69028e+06	2.43837e+06	3.99865e+06	3.71816e+06	3.99853e+06	3.63208e+06	3.92272e+06	3.23952e+06	3.87783e+06	7.44867e+06	4.42381e+06
PLCH1_HUMAN	2.17522e+06	2.07709e+06	3.04441e+06	3.90923e+06	4.89264e+06	3.57746e+06	4.43323e+06	2.60056e+06	7.26137e+06	5.08747e+06	5.19414e+06	2.94504e+06	3.11295e+06	4.65797e+06	4.80778e+06	5.63866e+06	3.51529e+06	3.94122e+06	2.41419e+06	4.28449e+06	4.86809e+06	2.90796e+06	2.26042e+06	2.09159e+06	2.83595e+06	4.13779e+06	4.11955e+06	5.66777e+06	3.7511e+06	4.65504e+06	2.83826e+06	7.64636e+06	6.06888e+06	5.85247e+06	3.54282e+06	2.90249e+06	4.68421e+06	5.04196e+06	5.70038e+06	4.12467e+06	4.72599e+06	2.58352e+06	4.32446e+06	5.80152e+06	3.59605e+06
PLCL2_HUMAN	1.87037e+06	2.00233e+06	2.39622e+06	1.37413e+06	1.20278e+06	1.31872e+06	1.41092e+06	1.80554e+06	1.31064e+06	3.52609e+06	1.43556e+06	1.41239e+06	1.14752e+06	2.36605e+06	1.28266e+06	1.18769e+06	1.4877e+06	1.21521e+06	1.91507e+06	1.73393e+06	3.33014e+06	1.87339e+06	1.9201e+06	1.67611e+06	2.02727e+06	1.68638e+06	1.37884e+06	1.14883e+06	1.24672e+06	1.29833e+06	1.71556e+06	1.59487e+06	4.04564e+06	1.19812e+06	1.03492e+06	1.06805e+06	2.5165e+06	1.12955e+06	1.09208e+06	1.50691e+06	1.2529e+06	1.87054e+06	1.3574e+06	3.70805e+06	1.93135e+06
PLD1_HUMAN	6.60361e+06	6.62349e+06	6.19979e+06	5.57182e+06	5.2872e+06	6.83697e+06	7.31012e+06	7.3902e+06	6.16531e+06	4.15409e+06	7.37203e+06	6.33304e+06	7.0268e+06	5.2899e+06	4.5061e+06	5.49482e+06	5.52124e+06	6.42914e+06	5.06958e+06	6.313e+06	5.27427e+06	7.44185e+06	5.01851e+06	5.74093e+06	4.90901e+06	5.25987e+06	164192	4.50307e+06	4.9268e+06	3.73231e+06	3.68889e+06	217776	248175	3.79699e+06	3.77743e+06	3.85966e+06	3.10031e+06	2.93379e+06	3.79371e+06	3.50713e+06	4.73025e+06	4.77309e+06	4.64682e+06	4.12849e+06	5.64615e+06
PLD2_HUMAN	1.39545e+06	1.17666e+06	1.19667e+06	1.94311e+06	2.42241e+06	1.68753e+06	2.61513e+06	2.05007e+06	3.42075e+06	995963	2.61602e+06	1.72217e+06	1.33194e+06	1.15436e+06	2.02598e+06	2.22451e+06	1.72009e+06	2.43188e+06	1.55718e+06	2.0955e+06	1.03092e+06	2.08728e+06	1.20254e+06	1.10328e+06	1.23942e+06	158766	1.36738e+06	1.9383e+06	163834	1.8861e+06	1.63891e+06	1.81104e+06	261645	1.60429e+06	1.34049e+06	200656	1.30451e+06	1.32956e+06	2.56831e+06	1.48045e+06	1.8886e+06	1.68677e+06	265303	227456	2.70201e+06
PLD3_HUMAN	1.67469e+07	1.58024e+07	1.04598e+07	9.18479e+06	8.20903e+06	8.1491e+06	1.01897e+07	8.78783e+06	7.33063e+06	5.77443e+06	8.7654e+06	9.46962e+06	1.05848e+07	8.13032e+06	9.97156e+06	1.08677e+07	8.92287e+06	1.07826e+07	1.37998e+07	1.95546e+07	7.51316e+06	1.81287e+07	1.81607e+07	2.18885e+07	1.47581e+07	8.58321e+06	9.10291e+06	9.5661e+06	9.47334e+06	1.05602e+07	1.07081e+07	8.27628e+06	6.9913e+06	9.269e+06	8.90958e+06	1.06633e+07	8.24265e+06	1.06516e+07	1.12417e+07	1.01299e+07	1.40383e+07	1.51017e+07	2.29567e+07	1.18965e+07	2.04676e+07
PLD3B_HUMAN	112671	112590	118288	124344	1.59821e+06	124161	178734	1.67292e+06	4.06609e+06	111583	151999	119403	112295	138461	137154	1.35657e+06	117710	121027	146143	1.33478e+06	145818	160157	142336	146990	141662	173792	156779	935718	170134	248459	235604	228847	253474	275065	224203	190279	168991	197398	152255	159026	224303	208022	256594	219194	260921
PLD6_HUMAN	108102	153718	112494	115724	131304	126286	175709	163312	243513	296293	304798	245650	222931	328685	497826	433225	395164	199671	355697	486714	351846	502537	313354	148828	157782	162125	180728	740221	159706	243490	224659	227155	267644	287048	229231	190047	175022	192347	176028	165002	218189	217615	270268	232888	252716
PLEC_HUMAN	1.15387e+08	1.12455e+08	1.47083e+08	1.49663e+08	1.53425e+08	1.85748e+08	2.28216e+08	1.77113e+08	2.07968e+08	2.81397e+08	5.44107e+08	9.54608e+07	8.97626e+07	1.2361e+08	1.55822e+08	1.37704e+08	1.39284e+08	2.38092e+08	1.52729e+08	1.64091e+08	2.06594e+08	2.48429e+08	1.26727e+08	1.25646e+08	1.5865e+08	1.30507e+08	1.66356e+08	1.68027e+08	2.07856e+08	2.51107e+08	1.9929e+08	2.34143e+08	3.16438e+08	6.19811e+08	1.13256e+08	1.06893e+08	1.5002e+08	1.85489e+08	1.58045e+08	1.5555e+08	2.90848e+08	1.87258e+08	2.19008e+08	2.45287e+08	3.09944e+08
PLGT2_HUMAN	7.00276e+06	7.1058e+06	5.66284e+06	3.36735e+06	2.76685e+06	2.61651e+06	3.16048e+06	2.98592e+06	2.56075e+06	1.64457e+06	2.98025e+06	2.8614e+06	3.1331e+06	2.79228e+06	3.36636e+06	3.2466e+06	2.72187e+06	4.36164e+06	6.74316e+06	8.53238e+06	2.41345e+06	6.39947e+06	7.34864e+06	7.58358e+06	6.15402e+06	3.05855e+06	3.61942e+06	3.05069e+06	2.05645e+06	3.29563e+06	3.11598e+06	2.65769e+06	1.80579e+06	2.89256e+06	2.93917e+06	2.8582e+06	2.71413e+06	2.28307e+06	2.88156e+06	2.27939e+06	3.59049e+06	6.30739e+06	5.90832e+06	2.09198e+06	7.01134e+06
PLGT3_HUMAN	1.08552e+06	1.79383e+06	1.01405e+06	1.33846e+06	1.19453e+06	1.19753e+06	1.25795e+06	1.13005e+06	1.50914e+06	126745	1.4046e+06	1.06319e+06	1.13778e+06	755711	1.06087e+06	1.26351e+06	878970	1.54728e+06	1.37552e+06	1.61903e+06	140326	2.05267e+06	1.47317e+06	1.6119e+06	1.00796e+06	167753	1.04463e+06	1.54566e+06	1.02716e+06	1.24112e+06	205428	1.54016e+06	248327	274790	1.0745e+06	870856	168061	1.05041e+06	1.25153e+06	1.00416e+06	1.35647e+06	1.39766e+06	1.30753e+06	232582	1.94852e+06
PLIN3_HUMAN	1.10198e+07	1.02677e+07	2.36499e+07	9.58073e+06	7.52651e+06	1.28931e+07	8.96991e+06	2.54662e+07	1.3424e+07	1.94526e+07	1.41366e+07	1.44327e+07	1.29626e+07	2.61875e+07	9.81855e+06	9.07909e+06	1.41734e+07	8.3233e+06	2.14235e+07	9.5027e+06	2.15026e+07	9.59534e+06	1.24655e+07	1.12884e+07	2.68024e+07	1.79463e+07	9.43843e+06	8.22335e+06	1.44237e+07	8.12904e+06	2.81015e+07	1.36773e+07	2.02922e+07	1.41165e+07	1.50537e+07	1.4813e+07	2.93428e+07	1.01619e+07	8.4434e+06	1.56678e+07	8.44883e+06	2.34168e+07	9.90832e+06	2.3273e+07	9.45879e+06
PLK1_HUMAN	1.53747e+07	1.44683e+07	1.19087e+07	1.99251e+07	2.29239e+07	2.23727e+07	3.72224e+07	3.03411e+07	2.99182e+07	1.61327e+07	2.71705e+07	2.35508e+07	2.31022e+07	1.75597e+07	2.4757e+07	2.62326e+07	2.255e+07	3.46806e+07	2.45548e+07	2.14819e+07	1.36509e+07	2.41241e+07	1.59423e+07	1.60443e+07	1.40674e+07	1.6687e+07	2.27235e+07	2.61811e+07	2.51258e+07	3.79226e+07	3.45285e+07	3.40384e+07	2.02403e+07	3.59962e+07	2.85346e+07	2.82835e+07	2.09177e+07	2.99865e+07	3.07391e+07	2.49278e+07	3.89953e+07	2.87755e+07	2.78575e+07	1.66079e+07	3.0127e+07
PLOD1_HUMAN	1.13926e+07	1.08709e+07	8.76024e+06	8.07616e+06	7.26299e+06	6.13373e+06	8.33637e+06	6.7732e+06	6.30523e+06	3.75742e+06	7.56336e+06	5.68101e+06	5.76443e+06	4.56069e+06	7.31917e+06	7.38382e+06	6.5842e+06	8.63765e+06	9.51245e+06	1.2343e+07	4.89288e+06	1.16447e+07	1.08906e+07	1.12553e+07	7.87395e+06	6.14985e+06	7.00779e+06	6.52559e+06	6.22156e+06	8.10207e+06	6.40381e+06	6.75009e+06	4.02116e+06	8.31474e+06	6.56575e+06	6.2301e+06	4.90145e+06	8.41045e+06	7.98047e+06	6.73159e+06	9.91901e+06	9.40632e+06	1.3354e+07	5.86557e+06	1.36057e+07
PLOD2_HUMAN	1.90424e+06	1.65e+06	1.50327e+06	1.26273e+06	1.10492e+06	972482	1.57558e+06	973212	1.15135e+06	386047	1.13246e+06	747305	822707	680748	1.18939e+06	1.03872e+06	1.02587e+06	1.45267e+06	1.37256e+06	1.81315e+06	771997	1.85933e+06	1.79295e+06	1.81981e+06	1.44962e+06	1.04888e+06	1.33479e+06	1.31933e+06	1.12702e+06	1.59523e+06	1.19348e+06	1.19989e+06	857488	1.86768e+06	1.07846e+06	1.21562e+06	657330	1.45624e+06	1.11308e+06	1.01212e+06	1.89596e+06	1.83999e+06	1.86846e+06	936554	2.67971e+06
PLOD3_HUMAN	4.33821e+06	4.08659e+06	3.32521e+06	2.43761e+06	2.06218e+06	1.74772e+06	2.86864e+06	2.04944e+06	2.54076e+06	1.24739e+06	3.41991e+06	1.71021e+06	1.63242e+06	126907	1.70425e+06	2.11113e+06	1.66031e+06	2.47871e+06	2.98306e+06	3.98612e+06	1.41537e+06	4.44955e+06	4.68797e+06	4.9787e+06	4.33177e+06	3.76387e+06	2.9571e+06	2.59619e+06	3.70503e+06	3.27329e+06	3.52125e+06	3.53169e+06	3.54721e+06	4.85799e+06	2.91439e+06	2.98792e+06	3.72383e+06	2.74077e+06	3.1117e+06	3.60771e+06	1.86808e+06	3.15009e+06	4.29165e+06	3.75471e+06	4.69883e+06
PLPHP_HUMAN	4.79064e+06	4.75473e+06	4.41189e+06	1.61848e+06	1.7352e+06	1.92312e+06	1.70327e+06	2.19039e+06	1.85549e+06	4.31347e+06	1.51697e+06	1.81276e+06	2.0289e+06	3.52839e+06	1.59054e+06	1.76232e+06	1.84253e+06	1.81744e+06	3.0223e+06	2.94778e+06	4.74217e+06	3.07061e+06	4.82085e+06	5.51081e+06	4.37852e+06	2.44897e+06	1.499e+06	1.50833e+06	1.8353e+06	2.08425e+06	2.13636e+06	1.63558e+06	5.64372e+06	2.14312e+06	1.24448e+06	2.04187e+06	4.5672e+06	1.55112e+06	1.74276e+06	1.55282e+06	1.88164e+06	3.37224e+06	4.88453e+06	5.26117e+06	3.86926e+06
PLPL2_HUMAN	3.76137e+06	4.10742e+06	3.76718e+06	3.66157e+06	4.35956e+06	2.46637e+06	5.04043e+06	4.20598e+06	6.4702e+06	1.91168e+06	3.95672e+06	3.40909e+06	2.65586e+06	2.8369e+06	4.03703e+06	4.44472e+06	3.6177e+06	4.74358e+06	4.46337e+06	5.54019e+06	1.89883e+06	4.42654e+06	3.47147e+06	3.00897e+06	3.04664e+06	2.11015e+06	2.98282e+06	3.24253e+06	2.50676e+06	4.48961e+06	4.14628e+06	5.41496e+06	274764	2.79151e+06	2.2112e+06	2.47067e+06	2.46837e+06	3.28435e+06	4.39687e+06	2.94978e+06	5.05955e+06	5.56416e+06	6.37808e+06	2.08329e+06	4.93573e+06
PLPL3_HUMAN	117597	121053	106201	119301	136933	128864	180860	149612	121008	122960	143580	116848	106173	131897	132297	128310	117267	68193.6	147281	124369	134500	148683	144128	145597	143097	169021	164800	185991	175432	233562	220040	229882	253309	281458	237863	192130	173975	190175	162405	172463	224774	214832	252440	228021	273600
PLPL6_HUMAN	1.21414e+06	1.08494e+06	983374	1.58794e+06	1.38395e+06	1.28297e+06	1.60473e+06	1.35188e+06	1.33059e+06	813301	1.68385e+06	1.06456e+06	953821	866960	1.19959e+06	1.235e+06	1.32852e+06	1.34226e+06	1.10812e+06	1.15929e+06	1.04096e+06	1.67409e+06	1.44778e+06	1.17834e+06	901856	1.22883e+06	1.52078e+06	1.51449e+06	1.39506e+06	1.8172e+06	1.38158e+06	1.60477e+06	808193	1.90519e+06	1.37034e+06	1.28461e+06	987534	1.58007e+06	1.37325e+06	1.43768e+06	1.63484e+06	1.24566e+06	1.16645e+06	222721	1.94098e+06
PLPL8_HUMAN	615281	476263	496041	666407	548444	622508	811346	539398	625651	441475	546518	566319	400957	521743	638774	614103	493752	673434	153050	777813	402285	771656	485796	627392	698418	595392	745731	789991	489872	826867	377806	829623	240366	264851	222339	495703	499166	612178	165567	636601	760386	657997	461087	219626	826788
PLPL9_HUMAN	114496	114743	119143	142761	164972	127080	184510	182051	150241	126107	200567	122343	187201	126983	181092	226649	148006	210916	138726	114178	142942	206786	152586	150679	143951	108020	110811	237327	167321	226568	141243	211515	268350	198853	217209	87399.9	158852	99983.3	171571	90825.1	209359	207988	262704	219098	256136
PLPP_HUMAN	4.49784e+06	3.78721e+06	4.85775e+06	6.77851e+06	7.80406e+06	5.86341e+06	7.61367e+06	7.24656e+06	7.17454e+06	4.41895e+06	7.48814e+06	5.55282e+06	4.99245e+06	5.1078e+06	6.20888e+06	6.4418e+06	5.77939e+06	6.38705e+06	6.08518e+06	4.9791e+06	4.29928e+06	5.65078e+06	4.9146e+06	4.34813e+06	5.08121e+06	6.39244e+06	7.14922e+06	8.66568e+06	6.79896e+06	7.58299e+06	8.02773e+06	7.5962e+06	5.22843e+06	8.19005e+06	6.06165e+06	6.53823e+06	5.43593e+06	6.64201e+06	6.72853e+06	5.89031e+06	7.13557e+06	6.73686e+06	5.91655e+06	4.42938e+06	6.16361e+06
PLPP6_HUMAN	2.13157e+06	2.16288e+06	1.95987e+06	2.9045e+06	2.77133e+06	2.54334e+06	3.7146e+06	3.95243e+06	3.79905e+06	1.16252e+06	3.04965e+06	2.16441e+06	2.0723e+06	1.77758e+06	2.45173e+06	2.50272e+06	2.14473e+06	3.29119e+06	2.78958e+06	2.87078e+06	1.03484e+06	2.694e+06	1.48471e+06	1.60087e+06	1.18461e+06	156158	1.82884e+06	1.82834e+06	1.93853e+06	2.43712e+06	2.54685e+06	2.42913e+06	1.43044e+06	2.66899e+06	1.80857e+06	1.52345e+06	1.48307e+06	1.83251e+06	1.84857e+06	1.57177e+06	2.18525e+06	1.9491e+06	2.15091e+06	1.24136e+06	2.08782e+06
PLRG1_HUMAN	7.7068e+06	7.93629e+06	5.73616e+06	4.786e+06	3.06011e+06	3.41551e+06	4.10639e+06	2.63485e+06	2.36441e+06	3.05788e+06	2.72201e+06	3.29664e+06	3.2088e+06	2.25037e+06	2.93669e+06	2.35769e+06	2.36707e+06	3.03512e+06	4.2419e+06	5.82011e+06	2.76678e+06	5.51623e+06	4.68684e+06	5.49932e+06	3.47987e+06	2.97784e+06	3.43503e+06	2.27774e+06	2.22381e+06	3.43309e+06	1.95866e+06	2.08725e+06	2.6913e+06	2.50649e+06	2.15793e+06	2.39125e+06	1.99546e+06	2.04664e+06	2.0991e+06	154722	2.31322e+06	3.3503e+06	3.79993e+06	2.24655e+06	4.4651e+06
PLRKT_HUMAN	1.19742e+06	663846	1.17541e+06	1.67222e+06	1.45171e+06	1.02027e+06	991656	940575	936235	770614	1.1953e+06	898000	654059	128059	144962	128480	130455	151475	148523	119331	133166	158320	1.04595e+06	150525	1.52995e+06	1.63059e+06	1.28798e+06	2.42242e+06	1.78162e+06	231701	2.01855e+06	1.49223e+06	1.31671e+06	2.2312e+06	1.27351e+06	1.18844e+06	943022	187575	1.75294e+06	157887	1.17695e+06	1.04691e+06	807589	224015	274756
PLS1_HUMAN	125415	119928	29137.7	54404.5	51473.6	104919	187217	28353.3	31156.1	58826.1	141877	123073	20455.2	37654.7	142741	40226.2	119940	138050	66816.6	40082.9	76195.2	163581	28793	28448.3	27929.6	45877.6	49607.4	67768.9	25854.3	221301	47925.3	34957.2	53428.4	291365	58387.3	33580.2	37971.5	60819.2	60700.4	154994	224318	71336.1	262092	30220.5	269404
PLSI_HUMAN	2.02772e+07	1.90349e+07	2.00603e+07	1.1811e+07	1.10279e+07	1.341e+07	1.48402e+07	1.67588e+07	1.39349e+07	2.26302e+07	1.49452e+07	1.2099e+07	1.2185e+07	1.83166e+07	1.3291e+07	1.20717e+07	1.48945e+07	1.45664e+07	2.14571e+07	1.84335e+07	2.25009e+07	1.66431e+07	2.03079e+07	2.08831e+07	2.41866e+07	1.66203e+07	1.4053e+07	1.27446e+07	1.66217e+07	1.43306e+07	2.3544e+07	1.76987e+07	2.67022e+07	2.04617e+07	1.5616e+07	1.22525e+07	2.1566e+07	1.12786e+07	1.18657e+07	1.29148e+07	1.43643e+07	2.89306e+07	1.7189e+07	2.38209e+07	1.91425e+07
PLSL_HUMAN	5.97422e+06	6.50057e+06	1.30569e+07	3.44059e+06	4.03296e+06	6.34629e+06	4.04294e+06	1.37593e+07	5.82215e+06	1.21414e+07	6.80194e+06	8.83171e+06	8.46229e+06	1.70407e+07	4.57144e+06	4.85265e+06	6.76568e+06	4.2544e+06	1.34669e+07	6.20923e+06	1.15636e+07	5.66309e+06	6.03106e+06	6.43648e+06	1.36984e+07	7.52621e+06	3.56412e+06	4.79425e+06	5.73523e+06	3.73409e+06	1.45599e+07	5.52115e+06	1.28912e+07	8.14663e+06	7.39761e+06	7.17068e+06	1.36366e+07	3.49836e+06	4.26185e+06	6.38535e+06	3.81015e+06	1.3411e+07	5.62552e+06	9.50183e+06	5.31948e+06
PLST_HUMAN	7.69189e+06	7.03713e+06	9.87573e+06	3.61015e+06	3.01221e+06	5.32613e+06	3.87292e+06	8.10048e+06	5.75907e+06	1.90325e+07	6.22527e+06	4.83728e+06	5.18752e+06	1.47617e+07	4.47155e+06	3.31281e+06	5.2563e+06	3.13953e+06	1.00097e+07	6.78408e+06	1.69006e+07	5.96095e+06	7.9835e+06	8.98619e+06	1.38824e+07	7.38106e+06	4.01207e+06	3.39952e+06	5.7907e+06	4.82714e+06	1.14442e+07	6.13489e+06	1.94152e+07	7.16406e+06	5.59398e+06	5.15497e+06	1.30586e+07	4.48616e+06	3.94592e+06	6.41125e+06	3.69663e+06	1.07147e+07	7.03975e+06	1.64115e+07	5.8739e+06
PLXA1_HUMAN	839039	850232	774308	811470	765077	743112	968140	590194	678858	557553	859754	557104	576113	596143	708784	643883	735794	795867	690457	983607	876108	1.22781e+06	901481	912949	913505	925093	1.08686e+06	898581	849993	935013	629273	777558	258613	1.27153e+06	540048	589520	570895	693372	684152	794386	747055	690873	753872	862537	1.19158e+06
PLXA3_HUMAN	123860	106428	117006	123163	144616	118586	157769	156196	198405	93859.6	215303	105946	111971	132635	138835	331023	119301	146003	170368	230110	136748	393588	141348	151909	148598	175000	174755	187641	169273	234074	222179	215656	261676	284202	225733	192070	169353	182331	166484	160550	226429	228793	244709	214374	1.60469e+06
PLXB2_HUMAN	3.17775e+06	3.14803e+06	2.78055e+06	2.81535e+06	2.00923e+06	2.12522e+06	3.20788e+06	1.7037e+06	1.78563e+06	1.12825e+06	2.10478e+06	1.3885e+06	1.40129e+06	1.34104e+06	1.85412e+06	1.91319e+06	2.02667e+06	2.91489e+06	2.58566e+06	3.46398e+06	1.43463e+06	4.39834e+06	3.30576e+06	3.30772e+06	2.82151e+06	2.24488e+06	3.14126e+06	2.0292e+06	2.04772e+06	3.16665e+06	1.71218e+06	1.87687e+06	1.31012e+06	2.2247e+06	1.5772e+06	1.55842e+06	1.35292e+06	2.20863e+06	2.12132e+06	2.03645e+06	2.73995e+06	2.68574e+06	3.3226e+06	1.60583e+06	4.30396e+06
PM34_HUMAN	1.99299e+06	2.23923e+06	1.99514e+06	2.39637e+06	2.19487e+06	2.01517e+06	2.3948e+06	3.68793e+06	2.85719e+06	1.21597e+06	2.10069e+06	2.49401e+06	2.69052e+06	2.2102e+06	2.8966e+06	2.70559e+06	2.47391e+06	3.42841e+06	3.1119e+06	3.35042e+06	1.54111e+06	2.52017e+06	2.41489e+06	2.54922e+06	2.34472e+06	2.45302e+06	3.10191e+06	3.21816e+06	2.82915e+06	3.78374e+06	5.11074e+06	3.27142e+06	2.2398e+06	3.76091e+06	3.14162e+06	2.83447e+06	2.22867e+06	3.59589e+06	3.66664e+06	2.85397e+06	4.10518e+06	4.59302e+06	3.2471e+06	1.68872e+06	3.2377e+06
PMF1_HUMAN	7.44887e+06	7.28799e+06	9.58309e+06	9.47881e+06	1.04013e+07	1.28043e+07	8.50125e+06	1.39901e+07	2.62032e+07	1.04377e+07	9.55347e+06	1.0009e+07	9.67529e+06	1.32351e+07	1.04084e+07	1.16496e+07	1.31238e+07	1.09943e+07	1.34735e+07	1.79209e+07	8.77157e+06	5.78339e+06	6.93395e+06	6.82766e+06	9.85535e+06	9.05233e+06	8.0837e+06	1.03352e+07	1.35127e+07	1.08542e+07	1.41346e+07	2.40539e+07	7.5674e+06	9.21896e+06	1.29167e+07	1.04736e+07	1.39416e+07	1.11071e+07	1.43732e+07	1.75251e+07	1.31413e+07	1.41076e+07	1.99475e+07	8.9886e+06	5.9348e+06
PMGT1_HUMAN	1.54337e+06	1.58167e+06	1.6343e+06	2.33849e+06	1.95851e+06	1.68422e+06	2.35052e+06	2.10506e+06	2.04729e+06	1.14823e+06	2.1495e+06	1.55482e+06	1.50304e+06	1.48668e+06	1.63979e+06	1.69001e+06	1.59611e+06	2.29206e+06	2.0639e+06	2.11337e+06	1.15109e+06	1.99355e+06	1.79286e+06	2.23386e+06	1.75745e+06	1.84321e+06	2.35925e+06	1.93486e+06	1.94397e+06	2.44579e+06	2.09512e+06	1.97475e+06	1.26168e+06	2.29151e+06	2.19937e+06	1.94777e+06	1.50459e+06	1.99458e+06	1.70381e+06	1.7996e+06	2.19721e+06	2.50965e+06	2.06163e+06	224875	2.30171e+06
PMGT2_HUMAN	324606	353047	342394	463463	515939	408629	540489	401322	455951	296442	503489	355209	396334	379267	367456	487377	792791	628802	511932	613378	389851	659531	633661	545877	137558	592465	163967	181105	736445	827756	706992	361014	265059	297088	619017	193837	162933	183871	169039	145548	836361	661417	379439	354911	678631
PML_HUMAN	9.23312e+06	9.00381e+06	3.9375e+06	4.05866e+06	4.84207e+06	6.10177e+06	6.03066e+06	2.59668e+06	3.07343e+06	4.80151e+06	3.3067e+06	1.30382e+07	1.266e+07	5.41011e+06	5.86958e+06	5.51652e+06	6.88842e+06	5.01414e+06	2.7215e+06	2.69258e+06	5.10526e+06	3.06362e+06	9.98074e+06	9.40545e+06	4.68542e+06	4.97692e+06	4.75446e+06	6.07294e+06	7.75257e+06	6.93593e+06	3.14834e+06	3.16228e+06	6.43133e+06	3.30176e+06	1.65542e+07	1.51787e+07	6.75217e+06	7.11581e+06	6.38105e+06	8.57271e+06	6.86566e+06	3.2488e+06	3.25195e+06	6.76072e+06	3.63762e+06
PMM1_HUMAN	69169.6	112102	73331	79469.3	73865.4	79942.6	169718	112437	170335	119480	133369	108998	118139	132888	131254	125494	127721	62593.7	144497	120434	149678	148172	133604	142461	133112	167476	166512	189768	170467	225658	225036	224069	235876	275255	246056	185327	151232	165295	162215	159404	220314	74476.6	264483	222605	263806
PMM2_HUMAN	4.06855e+06	3.86442e+06	3.8862e+06	5.02046e+06	6.06287e+06	4.62833e+06	5.05559e+06	5.36e+06	5.21998e+06	3.40366e+06	5.16078e+06	4.10566e+06	4.29371e+06	4.30358e+06	4.2915e+06	5.12689e+06	4.55071e+06	5.71216e+06	5.45686e+06	4.80546e+06	3.43751e+06	4.93779e+06	4.29785e+06	4.20278e+06	4.10875e+06	4.80487e+06	5.72234e+06	6.59434e+06	4.8517e+06	6.28259e+06	7.01899e+06	6.80157e+06	4.09763e+06	6.98697e+06	5.32434e+06	5.29682e+06	4.92631e+06	5.45951e+06	5.91332e+06	5.26168e+06	6.31361e+06	6.00879e+06	5.48398e+06	3.95004e+06	5.94645e+06
PMS1_HUMAN	4.29434e+07	4.48336e+07	2.78942e+07	4.07217e+07	4.43131e+07	7.68952e+07	4.22531e+07	2.54218e+07	3.15941e+07	3.34577e+07	6.01535e+07	6.43684e+07	6.62833e+07	3.36052e+07	4.4874e+07	4.43125e+07	7.79815e+07	4.54117e+07	1.81746e+07	2.0379e+07	2.92588e+07	4.27647e+07	4.58292e+07	4.54492e+07	2.9307e+07	4.25096e+07	4.64791e+07	5.24417e+07	8.87164e+07	5.1717e+07	2.74706e+07	3.3965e+07	3.89756e+07	7.19483e+07	7.0472e+07	6.71991e+07	3.65993e+07	4.9563e+07	4.66793e+07	8.76575e+07	5.20807e+07	2.02629e+07	2.3358e+07	3.45707e+07	5.12274e+07
PMS2_HUMAN	2.79012e+06	2.63118e+06	2.07493e+06	3.67998e+06	3.19938e+06	3.6831e+06	3.9088e+06	3.29786e+06	3.57853e+06	2.39062e+06	4.14035e+06	3.04839e+06	3.24851e+06	2.2519e+06	3.54606e+06	3.71923e+06	3.75873e+06	3.86455e+06	3.31102e+06	3.57343e+06	2.26553e+06	4.39716e+06	2.82309e+06	3.11083e+06	2.24973e+06	3.1322e+06	4.32519e+06	3.60652e+06	3.77849e+06	4.16054e+06	3.69935e+06	3.7491e+06	2.49431e+06	4.70387e+06	2.83114e+06	3.54993e+06	2.06758e+06	3.45119e+06	3.76272e+06	3.37022e+06	3.65656e+06	2.70959e+06	3.0965e+06	2.07047e+06	4.44413e+06
PMS2L_HUMAN	115616	117083	107741	132042	135778	130716	183205	217241	145256	457892	146145	121568	104949	444522	133376	126775	176134	132111	306421	115262	548550	159306	155155	111859	282704	123562	154739	188747	219249	237751	327493	221041	561268	286282	281561	199563	442661	191068	167037	219316	221657	366961	249989	708552	255605
PMVK_HUMAN	4.84802e+06	5.27619e+06	5.51309e+06	4.17703e+06	4.52777e+06	2.4707e+06	3.76082e+06	3.7189e+06	3.98142e+06	3.75623e+06	4.16672e+06	4.30356e+06	4.9081e+06	4.99403e+06	4.53664e+06	5.39017e+06	4.63543e+06	4.89306e+06	7.48127e+06	8.72229e+06	4.33878e+06	8.4837e+06	7.56417e+06	9.00824e+06	7.98675e+06	5.69273e+06	5.59929e+06	5.57165e+06	3.51723e+06	4.2887e+06	4.69821e+06	4.23698e+06	4.08358e+06	4.87337e+06	3.93088e+06	4.82861e+06	4.7983e+06	4.93977e+06	4.99738e+06	3.22729e+06	4.84002e+06	8.78887e+06	9.53726e+06	4.0866e+06	1.12419e+07
PMYT1_HUMAN	2.68478e+06	2.34194e+06	2.99697e+06	2.03511e+06	1.85767e+06	1.94545e+06	2.22823e+06	2.01905e+06	1.99627e+06	2.38815e+06	1.52348e+06	2.35591e+06	2.37956e+06	2.23419e+06	1.94122e+06	1.74603e+06	1.92603e+06	2.42921e+06	2.71679e+06	2.97053e+06	2.10957e+06	2.63249e+06	1.93685e+06	2.65505e+06	2.45547e+06	2.17096e+06	1.70245e+06	1.27468e+06	1.90753e+06	1.83564e+06	1.97303e+06	1.83751e+06	2.35192e+06	1.27126e+06	2.41529e+06	2.07165e+06	166944	2.01725e+06	165236	2.20335e+06	2.07264e+06	219663	263205	1.63375e+06	2.7796e+06
PNCB_HUMAN	858118	110286	797756	1.01617e+06	144603	492587	730807	568463	1.23068e+06	125025	159211	1.22577e+06	980295	391671	1.08277e+06	488761	397102	539639	327055	990650	131352	452476	695210	695770	571013	592894	837003	910150	370487	755337	663817	1.41076e+06	261518	1.04715e+06	850770	854248	674854	841128	845626	485460	769690	221321	1.42786e+06	220336	1.00184e+06
PNISR_HUMAN	3.4917e+06	3.29451e+06	2.02416e+06	2.11603e+06	1.4743e+06	2.8547e+06	1.92088e+06	1.30112e+06	1.54016e+06	2.69907e+06	2.0454e+06	3.54793e+06	3.43353e+06	2.21628e+06	2.00449e+06	2.05096e+06	2.87251e+06	1.94672e+06	1.58168e+06	1.35715e+06	2.12214e+06	2.11982e+06	3.33876e+06	3.94792e+06	2.30371e+06	2.35751e+06	2.52792e+06	2.22907e+06	3.7132e+06	2.51803e+06	1.46765e+06	1.99663e+06	3.96112e+06	3.18593e+06	4.70163e+06	4.31329e+06	2.70565e+06	2.39585e+06	2.41895e+06	3.82678e+06	2.49414e+06	1.61823e+06	1.60904e+06	4.17326e+06	2.27282e+06
PNKP_HUMAN	3.31841e+06	3.23313e+06	1.95719e+06	1.27453e+06	142599	115591	664371	962671	140660	1.4197e+06	148182	981116	119377	138984	117784	132166	134491	143701	1.03257e+06	2.615e+06	144270	2.23253e+06	2.5801e+06	2.44704e+06	1.56817e+06	878781	1.00318e+06	658488	167038	767171	205824	231190	1.0431e+06	281049	237359	183469	524782	1.00306e+06	720874	821562	536081	893643	1.97862e+06	1.03916e+06	1.48224e+06
PNMA2_HUMAN	357377	316833	323706	230739	118751	199590	284024	197382	142217	114857	153573	115092	106021	127657	146242	255556	212798	308871	279291	266416	134289	352829	310334	327487	278546	151917	231505	180490	233349	233970	147000	138328	235145	278714	227782	194298	167140	181272	167394	171797	176951	258451	294807	172866	284059
PNO1_HUMAN	1.62553e+07	1.88985e+07	1.57004e+07	1.74369e+07	1.73525e+07	1.13577e+07	1.53845e+07	1.78371e+07	1.55328e+07	1.07279e+07	1.74894e+07	1.26884e+07	1.35524e+07	1.15998e+07	1.49632e+07	1.59711e+07	1.34668e+07	1.76653e+07	2.07556e+07	2.39157e+07	1.1013e+07	2.20366e+07	1.95315e+07	2.0579e+07	1.66859e+07	1.5111e+07	1.90993e+07	1.65639e+07	1.46905e+07	1.82904e+07	1.945e+07	1.67153e+07	1.13103e+07	1.65043e+07	1.32322e+07	1.33752e+07	1.36951e+07	1.61274e+07	1.58749e+07	1.38668e+07	2.0247e+07	2.12489e+07	2.28788e+07	1.23288e+07	2.37897e+07
PNPH_HUMAN	8.33275e+06	6.04452e+06	1.41803e+07	8.0318e+06	9.83109e+06	8.34852e+06	7.63415e+06	1.5184e+07	9.96687e+06	2.01427e+07	1.10211e+07	1.16233e+07	9.08132e+06	1.68007e+07	5.27884e+06	6.94849e+06	6.51222e+06	7.81535e+06	1.32859e+07	7.23743e+06	1.88515e+07	6.83363e+06	8.50038e+06	6.15968e+06	1.47108e+07	1.11341e+07	6.87227e+06	8.65023e+06	8.24155e+06	7.46576e+06	1.37772e+07	9.23707e+06	1.79165e+07	1.11602e+07	1.37728e+07	1.05921e+07	1.61876e+07	7.835e+06	7.65001e+06	8.23315e+06	7.91485e+06	1.45696e+07	7.62444e+06	1.9301e+07	8.3599e+06
PNPO_HUMAN	221268	245207	289569	146861	158656	93256.9	115129	253422	208035	238564	185260	176481	214216	276577	184679	169082	190794	208267	222152	262438	182654	146723	138595	147157	139076	159834	156574	187489	154007	224950	217712	234201	246273	274088	227347	195261	170164	181428	173959	159301	238289	201251	262385	230051	268995
PNPT1_HUMAN	3.60287e+06	3.92668e+06	2.68893e+06	2.27867e+06	1.92766e+06	1.82533e+06	3.68831e+06	1.86215e+06	2.36204e+06	1.02038e+06	1.41996e+06	1.20809e+06	1.16841e+06	1.15491e+06	1.69279e+06	1.69669e+06	1.4886e+06	2.55724e+06	2.46043e+06	3.38327e+06	1.04187e+06	2.43049e+06	3.50579e+06	3.74927e+06	2.54798e+06	1.54877e+06	1.97001e+06	1.9537e+06	1.62338e+06	2.90292e+06	1.78301e+06	2.50596e+06	1.15551e+06	298097	1.09901e+06	976148	1.13127e+06	1.62868e+06	1.7754e+06	1.37293e+06	2.28216e+06	2.1344e+06	3.91031e+06	237649	2.318e+06
PNRC1_HUMAN	276491	113689	110266	244803	123090	102856	165888	137911	148381	711762	152916	118893	112078	135567	146972	422024	136366	149282	151858	105935	579812	137922	144161	161722	148502	159917	168855	193018	174097	237183	207285	226542	255005	290081	235790	186087	175255	191120	162776	157177	209431	211767	268390	413596	274401
PO210_HUMAN	1.25543e+07	1.16778e+07	9.42382e+06	8.98897e+06	3.67282e+06	3.41653e+06	7.68666e+06	4.03143e+06	2.43647e+06	1.67084e+06	3.86081e+06	2.05172e+06	1.9291e+06	1.67285e+06	2.69029e+06	2.54457e+06	2.21219e+06	4.55951e+06	7.86986e+06	1.07248e+07	3.35722e+06	1.22547e+07	1.15738e+07	1.17516e+07	9.08559e+06	6.76677e+06	8.56837e+06	3.56117e+06	3.39767e+06	7.62055e+06	3.42154e+06	2.29471e+06	1.96038e+06	3.20049e+06	1.89293e+06	2.22845e+06	1.66029e+06	2.83769e+06	2.30053e+06	2.20372e+06	4.97194e+06	8.74392e+06	1.18879e+07	4.16923e+06	1.45576e+07
PO2F1_HUMAN	726999	651104	430208	716443	837341	591097	310182	275350	426427	508954	322121	866170	735737	501391	1.03405e+06	1.09783e+06	561941	470647	251314	330798	431534	293405	697182	681898	521197	867855	788561	1.02245e+06	607134	433388	268417	427147	493168	370133	909941	899617	642116	1.26668e+06	1.19719e+06	858835	483996	223015	389805	637734	354668
PO3F2_HUMAN	65456.8	56511.1	54033.5	89179.2	40654.1	42075.4	27052.3	47023.6	141868	130205	58438.5	37865.1	110771	129471	51629.1	34715.4	33564	139237	76608.2	60703.1	50164.6	67987.8	77105.3	70970.2	42939.1	63439.8	49534.2	189526	170762	230744	220602	227958	265710	281843	232500	195594	160406	182422	184332	161845	219682	222886	253686	230216	267440
POC1A_HUMAN	704172	611518	844858	1.27031e+06	1.55983e+06	758790	858712	1.01204e+06	1.4213e+06	1.19355e+06	1.75443e+06	795293	734395	1.16359e+06	982182	1.36915e+06	763526	743621	737200	840084	876266	888131	151430	147940	636915	677280	797882	1.03901e+06	686155	713103	217197	977411	672291	1.28637e+06	242028	572904	187946	965414	1.24409e+06	165496	225195	215094	255288	220034	281307
POC1B_HUMAN	462278	651261	741498	836988	1.08032e+06	705935	519195	809538	1.2365e+06	922515	1.80336e+06	719475	831231	907764	882091	941432	624592	1.35174e+06	745747	902596	1.07388e+06	1.64349e+06	487087	512007	578184	719802	1.00776e+06	1.20589e+06	947971	827639	860609	1.45791e+06	928221	2.40035e+06	536549	635279	1.17652e+06	506358	1.25697e+06	173229	228043	563810	673509	941986	979916
POC5_HUMAN	3.95522e+06	3.92238e+06	7.99903e+06	5.12701e+06	5.75635e+06	6.50187e+06	6.88945e+06	8.95944e+06	1.03688e+07	8.99251e+06	5.84343e+06	5.49009e+06	5.47846e+06	1.08806e+07	5.72663e+06	5.55409e+06	5.97397e+06	5.61572e+06	7.59242e+06	6.29793e+06	7.26148e+06	3.90106e+06	3.901e+06	4.02802e+06	8.51383e+06	8.14559e+06	4.97574e+06	5.65118e+06	6.40601e+06	7.09279e+06	9.39052e+06	1.14155e+07	9.79479e+06	6.69425e+06	5.70765e+06	5.99804e+06	1.17671e+07	6.14987e+06	5.93828e+06	6.83954e+06	6.28131e+06	7.80244e+06	6.15346e+06	7.56941e+06	4.73291e+06
PODXL_HUMAN	278907	321438	302703	329402	305140	305371	347105	142790	484058	120351	151584	182616	160896	157580	266617	265576	264182	370848	143277	369181	212176	341015	319825	464672	427165	263155	267375	159706	329022	459023	225068	670974	152004	395259	246787	260557	291755	332859	202405	435081	519471	293846	244918	297939	316238
POF1B_HUMAN	122957	109257	117130	132887	123853	1.88789e+06	165693	708987	139881	111879	140119	119850	112460	131690	134278	142697	547272	149800	145312	121132	135920	152230	137885	151762	651515	158095	173477	187448	162917	233458	220349	229952	259279	271993	244027	180988	181958	190308	158704	157413	218345	213764	1.69028e+06	217915	255731
POGK_HUMAN	7.95323e+06	1.07245e+07	2.60814e+06	4.12567e+06	4.14262e+06	6.80931e+06	6.2456e+06	3.29814e+06	4.04443e+06	2.4807e+06	2.64635e+06	1.08141e+07	1.13883e+07	124947	4.90404e+06	4.06419e+06	6.19013e+06	4.91432e+06	2.29291e+06	2.78166e+06	4.00591e+06	2.99165e+06	8.8036e+06	9.9438e+06	2.28653e+06	2.5524e+06	3.85954e+06	4.04381e+06	5.39038e+06	4.71224e+06	223737	211598	3.32011e+06	3.27252e+06	9.89243e+06	9.58707e+06	174109	5.15786e+06	4.8066e+06	5.89784e+06	5.57961e+06	217617	2.51612e+06	4.12259e+06	3.84805e+06
POGZ_HUMAN	7.7611e+06	8.43137e+06	5.99784e+06	1.07448e+07	1.11581e+07	8.59345e+06	8.37573e+06	4.83413e+06	4.69744e+06	5.54121e+06	5.322e+06	1.29338e+07	1.33916e+07	5.30143e+06	1.15457e+07	1.23418e+07	9.23427e+06	8.73797e+06	6.37239e+06	7.39105e+06	5.94189e+06	8.34734e+06	8.24375e+06	8.19816e+06	6.24278e+06	8.65433e+06	1.22699e+07	1.14711e+07	9.3529e+06	8.39321e+06	5.13374e+06	4.94721e+06	5.89041e+06	5.89427e+06	1.42098e+07	1.37154e+07	5.9811e+06	1.28478e+07	1.22279e+07	1.04271e+07	9.48176e+06	7.46769e+06	8.36888e+06	7.41487e+06	1.00465e+07
POLH_HUMAN	124492	121034	115376	119721	128814	114178	179707	139979	141046	117721	155938	102036	120525	128475	129463	138771	124046	131123	158199	113993	139846	165250	161516	144898	138711	168602	156771	194906	160773	217079	211725	224730	242281	284579	237271	185968	172391	177692	161247	157741	224050	223426	267627	200951	256930
POLI_HUMAN	431882	447550	385128	654019	670534	526666	560800	633210	611611	667571	729783	799676	578296	453772	633506	705608	658906	792476	493698	398180	496230	504756	438139	150065	143923	496217	620248	705373	570191	860574	317470	493356	495664	552845	844637	707202	482123	782581	874152	724833	779092	716538	409235	226789	672823
POLK_HUMAN	1.45558e+06	1.52794e+06	998889	1.70741e+06	1.79982e+06	2.16541e+06	2.03075e+06	1.05929e+06	1.28232e+06	2.12798e+06	1.41616e+06	2.61932e+06	2.59232e+06	1.25099e+06	1.80481e+06	1.94291e+06	2.23978e+06	1.90118e+06	1.29357e+06	1.51734e+06	1.60234e+06	1.59717e+06	1.55716e+06	1.55891e+06	955351	1.3054e+06	1.81822e+06	1.86691e+06	2.13075e+06	2.20825e+06	1.27555e+06	1.49636e+06	2.55737e+06	1.52196e+06	3.15438e+06	2.7597e+06	1.40076e+06	2.30377e+06	2.05941e+06	2.51007e+06	2.21737e+06	1.32822e+06	1.64261e+06	2.00247e+06	1.9627e+06
POMP_HUMAN	7.26919e+06	7.2806e+06	1.29325e+07	8.43928e+06	7.58962e+06	8.98975e+06	8.48507e+06	1.97328e+07	1.57385e+07	1.28735e+07	1.0822e+07	1.20776e+07	1.15844e+07	1.71669e+07	8.36768e+06	7.90379e+06	9.09967e+06	6.67097e+06	1.62172e+07	9.10401e+06	8.3489e+06	5.90524e+06	7.13145e+06	5.7371e+06	1.1129e+07	9.58902e+06	5.97206e+06	6.51448e+06	9.28064e+06	7.67334e+06	1.22177e+07	1.08028e+07	6.55154e+06	9.97041e+06	9.69498e+06	9.61595e+06	1.34589e+07	9.13796e+06	6.31945e+06	9.39267e+06	7.69236e+06	1.21643e+07	6.48501e+06	4.71582e+06	5.15121e+06
POMT1_HUMAN	1.03551e+06	1.21438e+06	1.11915e+06	1.4924e+06	1.47554e+06	1.17876e+06	1.00051e+06	1.80272e+06	1.88295e+06	895916	1.61903e+06	1.20615e+06	1.06851e+06	811958	152674	900651	128356	1.29452e+06	890416	1.00741e+06	132570	160384	141689	148715	135657	589820	736011	180270	177316	660557	1.07681e+06	235761	246842	283481	226498	193167	166981	184291	172335	763044	234974	977446	897227	760793	1.17393e+06
PON2_HUMAN	348306	437718	346677	418352	537539	297804	188994	635433	469688	114361	502573	364733	90978.6	133142	254745	248604	173737	144140	514936	188326	188220	220758	358306	153334	129077	161704	147585	90380.5	160122	230414	461885	238860	250080	288007	516882	311798	329846	305875	310164	166466	491602	768536	397115	320504	260766
POP1_HUMAN	3.20172e+06	3.59241e+06	2.95578e+06	2.90342e+06	3.23369e+06	2.56849e+06	3.13551e+06	1.92157e+06	2.41719e+06	2.15652e+06	3.07557e+06	3.26841e+06	3.71977e+06	2.31828e+06	3.14748e+06	3.60878e+06	3.41023e+06	3.46108e+06	3.02845e+06	4.00763e+06	2.6163e+06	4.82579e+06	3.02455e+06	3.26082e+06	2.8577e+06	2.37723e+06	3.09465e+06	3.18141e+06	2.82351e+06	2.9438e+06	2.15729e+06	2.61681e+06	2.17627e+06	3.58665e+06	2.66998e+06	3.43678e+06	2.05153e+06	2.82667e+06	3.43241e+06	3.39705e+06	3.60365e+06	2.95297e+06	4.50446e+06	3.31186e+06	5.66847e+06
POP5_HUMAN	2.17498e+06	2.28418e+06	1.82923e+06	2.99664e+06	3.51322e+06	3.00186e+06	3.21746e+06	2.50105e+06	4.01818e+06	1.5678e+06	3.17995e+06	2.73155e+06	2.74356e+06	1.94669e+06	2.4132e+06	3.06249e+06	2.48419e+06	3.31622e+06	3.46861e+06	2.59969e+06	1.53838e+06	3.20523e+06	2.00356e+06	2.22053e+06	1.83672e+06	1.99457e+06	2.73274e+06	3.71531e+06	3.38277e+06	3.09452e+06	3.97908e+06	3.37358e+06	1.65124e+06	2.80924e+06	1.8429e+06	2.44668e+06	2.18979e+06	2.25558e+06	2.97765e+06	2.26417e+06	230295	2.84809e+06	2.75232e+06	1.7947e+06	2.97596e+06
POP7_HUMAN	3.03599e+06	3.37167e+06	3.72915e+06	4.974e+06	5.21411e+06	4.3046e+06	5.67536e+06	5.33032e+06	6.26727e+06	6.18789e+06	5.61295e+06	6.12162e+06	4.67927e+06	6.94433e+06	4.73511e+06	5.01194e+06	4.91341e+06	6.15432e+06	6.44387e+06	4.97111e+06	5.61728e+06	4.31993e+06	5.3461e+06	144161	4.22612e+06	3.1293e+06	167088	184908	166775	243943	6.37651e+06	3.30424e+06	255543	283868	9.30311e+06	2.95013e+06	175952	172265	157195	164915	230050	8.15824e+06	254348	217839	264317
POTE1_HUMAN	770541	887566	668186	1.29768e+06	1.36819e+06	928912	1.36616e+06	1.12078e+06	2.26353e+06	764193	1.10863e+06	1.37029e+06	1.39327e+06	913394	1.82383e+06	1.67017e+06	1.28232e+06	1.67364e+06	859005	1.27054e+06	781146	1.02687e+06	943935	971696	907458	1.0156e+06	1.5709e+06	1.77267e+06	1.27115e+06	1.28972e+06	1.32457e+06	2.45326e+06	247217	1.73693e+06	1.87198e+06	1.43812e+06	1.08861e+06	2.13067e+06	2.33799e+06	1.58815e+06	1.99171e+06	1.38585e+06	270976	224974	1.19291e+06
PP12C_HUMAN	1.24309e+06	1.35245e+06	2.45213e+06	1.32878e+06	1.0058e+06	2.04592e+06	1.04401e+06	2.09559e+06	1.73435e+06	5.65891e+06	3.12452e+06	1.77193e+06	1.80728e+06	3.24027e+06	1.47653e+06	1.15087e+06	2.3445e+06	1.19896e+06	1.46468e+06	923780	4.90681e+06	1.43731e+06	1.43729e+06	1.25389e+06	2.52226e+06	2.1456e+06	1.29124e+06	1.06348e+06	1.98885e+06	1.04629e+06	2.07423e+06	1.76784e+06	5.35537e+06	3.71928e+06	1.81254e+06	1.90871e+06	3.19608e+06	1.40562e+06	1.07556e+06	2.45066e+06	1.086e+06	1.57393e+06	1.02425e+06	4.81173e+06	1.6897e+06
PP1A_HUMAN	4.13903e+07	4.21918e+07	6.16784e+07	3.163e+07	2.79122e+07	4.30203e+07	3.07441e+07	4.21498e+07	3.69072e+07	1.43464e+08	4.41662e+07	4.25053e+07	3.90717e+07	6.53197e+07	2.94799e+07	2.9702e+07	4.47196e+07	2.58922e+07	4.11441e+07	3.48697e+07	1.21728e+08	3.20564e+07	3.31404e+07	3.54509e+07	4.12746e+07	3.49505e+07	2.63108e+07	2.18595e+07	3.7854e+07	2.36106e+07	3.65488e+07	3.29989e+07	8.01308e+07	3.47851e+07	2.59677e+07	3.00127e+07	3.8825e+07	2.17183e+07	1.89611e+07	3.30585e+07	1.82178e+07	2.94624e+07	2.21151e+07	7.30949e+07	2.69811e+07
PP1B_HUMAN	1.89476e+07	1.83583e+07	3.09091e+07	1.29112e+07	1.33913e+07	1.85795e+07	1.29691e+07	2.60105e+07	1.99005e+07	6.95852e+07	2.46389e+07	2.48894e+07	2.18202e+07	3.62488e+07	1.34832e+07	1.20069e+07	1.79048e+07	1.21407e+07	2.17203e+07	1.43054e+07	6.0254e+07	1.82987e+07	1.69395e+07	1.50836e+07	2.39307e+07	1.60539e+07	1.33521e+07	1.32117e+07	1.96142e+07	1.66057e+07	2.52039e+07	1.91214e+07	5.32282e+07	2.49116e+07	2.43121e+07	2.06051e+07	3.16602e+07	1.67446e+07	1.30685e+07	2.33928e+07	1.79126e+07	2.51067e+07	1.78521e+07	6.063e+07	1.90867e+07
PP1G_HUMAN	2.00207e+07	1.89605e+07	2.8093e+07	1.22985e+07	1.02984e+07	1.86676e+07	1.48107e+07	1.64828e+07	1.67361e+07	6.55086e+07	1.83522e+07	2.20392e+07	2.47527e+07	3.1963e+07	1.2549e+07	1.57911e+07	2.31462e+07	1.10366e+07	2.0984e+07	2.34902e+07	7.64949e+07	1.56549e+07	2.98822e+07	2.39509e+07	4.17741e+07	3.46881e+07	2.12076e+07	192176	3.52684e+07	1.94502e+07	2.84522e+07	2.37427e+07	1.17155e+08	2.48562e+07	3.25838e+07	3.14298e+07	4.58264e+07	1.99378e+07	1.88618e+07	3.04681e+07	1.83843e+07	2.51131e+07	2.31558e+07	9.83366e+07	2.33397e+07
PP1R7_HUMAN	5.33741e+06	4.95937e+06	3.97121e+06	4.21722e+06	4.11338e+06	3.06221e+06	1.8976e+06	2.57305e+06	3.39486e+06	3.08586e+06	3.68245e+06	2.23765e+06	1.92025e+06	2.55448e+06	2.21538e+06	2.39888e+06	2.80467e+06	2.26742e+06	3.25972e+06	4.7071e+06	2.71442e+06	2.94441e+06	5.13843e+06	5.14165e+06	4.13004e+06	3.29204e+06	3.87155e+06	4.01555e+06	3.13383e+06	3.07684e+06	3.22436e+06	4.34843e+06	3.4561e+06	3.48249e+06	2.62086e+06	3.11558e+06	3.72141e+06	2.7128e+06	3.19703e+06	2.79643e+06	2.21923e+06	2.84307e+06	4.51581e+06	2.8655e+06	2.79383e+06
PP1R8_HUMAN	2.33185e+06	2.38002e+06	1.68988e+06	686764	519062	601716	624979	159521	312025	1.33032e+06	354064	1.3454e+06	1.36165e+06	639867	683775	487956	461986	495863	945152	1.49368e+06	1.35555e+06	896241	2.62521e+06	2.79359e+06	1.74705e+06	1.07551e+06	499828	623897	892155	1.08048e+06	944885	242870	2.02725e+06	280625	1.32991e+06	1.21522e+06	1.13115e+06	191318	171489	1.11175e+06	784284	1.16137e+06	1.57642e+06	1.90563e+06	1.13811e+06
PP1RA_HUMAN	1.84781e+07	2.0138e+07	1.05224e+07	1.05197e+07	1.78283e+07	2.58011e+07	8.58572e+06	4.95774e+06	9.71308e+06	2.94322e+07	1.14906e+07	4.5322e+07	4.47678e+07	2.01813e+07	1.8965e+07	2.12389e+07	3.09443e+07	1.08041e+07	4.63853e+06	4.13046e+06	2.48221e+07	6.23731e+06	2.28595e+07	2.13909e+07	1.27971e+07	1.88684e+07	1.19176e+07	1.85812e+07	2.931e+07	1.03988e+07	6.01467e+06	1.07287e+07	2.79871e+07	1.34232e+07	4.61906e+07	4.72168e+07	2.24316e+07	2.09216e+07	2.13615e+07	3.35518e+07	1.31336e+07	5.91468e+06	5.35379e+06	2.61173e+07	6.98078e+06
PP1RB_HUMAN	121558	96514.3	810394	121506	122913	117021	174417	129772	147847	1.37184e+06	149008	569795	112985	635354	141120	130408	123462	147983	160483	131951	1.59186e+06	154478	139486	155388	144894	165073	160632	181004	150642	240477	219967	225680	268519	292116	229892	180351	168675	193149	170487	170952	229713	210330	267568	231336	272542
PP2AA_HUMAN	590774	592192	638974	554540	550328	444947	189381	527475	459881	421500	490987	312994	298404	513331	596007	505056	229419	451342	699911	856047	518897	673801	525402	450895	438487	415853	366163	375185	332181	372566	357511	387650	336753	394676	330486	313462	415370	177054	425431	154752	374070	397474	583287	351394	402158
PP2BA_HUMAN	2.75233e+07	2.7866e+07	9.19057e+07	2.27817e+07	1.33611e+07	3.26757e+07	1.42802e+07	3.23964e+07	2.23729e+07	4.09502e+07	1.70519e+07	3.30631e+07	3.3666e+07	1.16509e+08	2.15263e+07	1.34849e+07	3.00089e+07	1.22055e+07	2.74678e+07	1.64463e+07	4.00426e+07	1.30151e+07	2.86871e+07	2.87657e+07	1.05464e+08	6.99341e+07	2.48958e+07	1.46647e+07	3.55612e+07	1.53786e+07	3.71701e+07	2.46757e+07	5.00673e+07	2.0343e+07	3.73749e+07	3.55176e+07	1.25343e+08	2.33051e+07	1.38011e+07	3.62303e+07	1.3853e+07	3.00424e+07	1.59669e+07	4.12362e+07	1.45855e+07
PP2BB_HUMAN	2.3006e+06	2.04555e+06	7.45043e+06	2.25939e+06	2.39412e+06	3.92012e+06	2.56368e+06	3.11732e+06	3.76376e+06	3.75333e+06	1.88367e+06	3.33182e+06	3.15927e+06	1.10333e+07	2.48021e+06	1.78491e+06	4.02739e+06	2.13891e+06	2.27307e+06	2.46164e+06	4.27554e+06	2.02385e+06	2.71251e+06	2.7822e+06	8.56622e+06	6.06092e+06	2.74516e+06	192112	5.19937e+06	2.53551e+06	4.40114e+06	4.01075e+06	4.39693e+06	2.3818e+06	2.20005e+06	2.79261e+06	9.11058e+06	2.17345e+06	1.8692e+06	4.97581e+06	867301	2.26186e+06	266008	2.82731e+06	266162
PP2BC_HUMAN	1.80334e+07	1.76849e+07	5.21825e+07	1.5424e+07	1.14378e+07	2.43846e+07	1.28162e+07	2.59583e+07	1.92699e+07	4.01933e+07	1.58647e+07	2.36033e+07	2.11321e+07	6.71761e+07	1.45042e+07	1.01306e+07	2.10548e+07	1.15746e+07	2.37376e+07	1.48869e+07	4.37579e+07	1.16257e+07	1.80755e+07	2.00549e+07	5.25189e+07	4.08535e+07	1.72081e+07	1.11579e+07	2.33742e+07	1.19463e+07	2.58433e+07	1.86906e+07	4.10315e+07	1.65922e+07	2.22777e+07	2.08965e+07	6.30256e+07	1.52918e+07	1.07085e+07	2.21736e+07	1.16523e+07	2.32413e+07	1.32155e+07	3.93561e+07	1.24454e+07
PP4C_HUMAN	1.13686e+06	1.18306e+06	1.60701e+06	2.52941e+06	2.00269e+06	2.39615e+06	2.84745e+06	2.67978e+06	2.45875e+06	2.1244e+06	2.69112e+06	3.08305e+06	3.26972e+06	2.67723e+06	2.65461e+06	2.39074e+06	2.72131e+06	2.33311e+06	2.33452e+06	2.42234e+06	2.17567e+06	1.61352e+06	1.91728e+06	2.03893e+06	2.08094e+06	2.22987e+06	2.98907e+06	3.35575e+06	2.61211e+06	2.90314e+06	2.4174e+06	3.25027e+06	2.22838e+06	3.57912e+06	2.60491e+06	2.14492e+06	2.19426e+06	2.86304e+06	2.39745e+06	2.79934e+06	2.44618e+06	2.19332e+06	2.3232e+06	2.51504e+06	2.59692e+06
PP4R1_HUMAN	6.04128e+06	6.02234e+06	6.37191e+06	6.41637e+06	4.12301e+06	5.82328e+06	5.05083e+06	5.13637e+06	4.01857e+06	4.39344e+06	1.92768e+07	4.50407e+06	4.44201e+06	5.75724e+06	4.97369e+06	4.11234e+06	5.56003e+06	4.52174e+06	4.87268e+06	5.10734e+06	3.79659e+06	1.42701e+07	6.3826e+06	6.45216e+06	6.05533e+06	5.84143e+06	5.94262e+06	4.65907e+06	5.4531e+06	5.54121e+06	4.94191e+06	4.68351e+06	4.44714e+06	2.30936e+07	5.11495e+06	5.3316e+06	5.96265e+06	5.70791e+06	4.91616e+06	6.23433e+06	4.7728e+06	5.30604e+06	5.7633e+06	4.62924e+06	1.67665e+07
PP4R2_HUMAN	1.31764e+06	1.63235e+06	1.09783e+06	867014	600104	1.4044e+06	948007	644154	712759	1.20971e+06	524639	2.82187e+06	3.21276e+06	1.99984e+06	2.0644e+06	1.31417e+06	2.25674e+06	922818	1.17243e+06	1.19856e+06	1.78324e+06	1.11001e+06	1.74593e+06	1.81776e+06	1.14484e+06	925619	1.07484e+06	548829	1.78019e+06	1.03507e+06	691200	766696	1.44177e+06	597583	3.01971e+06	2.06806e+06	1.85391e+06	1.56896e+06	1.39289e+06	3.15726e+06	1.16171e+06	1.56912e+06	1.40163e+06	1.84651e+06	1.15202e+06
PP4R4_HUMAN	384281	412732	646586	108919	806472	877916	160465	1.29137e+06	1.02927e+06	1.62406e+06	1.01105e+06	500861	694876	988044	761311	546079	669847	866319	728481	674035	1.09629e+06	915685	426211	463632	528748	995808	804510	810011	810546	630642	708943	982543	1.80163e+06	899248	465159	540564	1.15694e+06	799942	723251	833504	1.24666e+06	683019	628980	2.16321e+06	946881
PP6R1_HUMAN	1.0696e+07	1.1176e+07	1.467e+07	1.8041e+07	1.84993e+07	1.97684e+07	2.87179e+07	1.39826e+07	3.13752e+07	1.35003e+07	1.65967e+07	1.25283e+07	1.34624e+07	2.10667e+07	1.91654e+07	1.80203e+07	1.97688e+07	2.79365e+07	1.09816e+07	1.74865e+07	1.22833e+07	1.08319e+07	1.17988e+07	1.20549e+07	1.68043e+07	1.7582e+07	1.92824e+07	2.08689e+07	2.19166e+07	3.08948e+07	1.73317e+07	3.47512e+07	1.61024e+07	1.99695e+07	1.38748e+07	1.30798e+07	2.19477e+07	2.09945e+07	1.8698e+07	2.26087e+07	3.06131e+07	1.20666e+07	2.01734e+07	1.43294e+07	1.33723e+07
PP6R2_HUMAN	5.59775e+06	5.95238e+06	1.62531e+07	7.87129e+06	8.72451e+06	1.1781e+07	8.37585e+06	1.27243e+07	1.3455e+07	1.02173e+07	1.15709e+07	8.98132e+06	9.06434e+06	1.99234e+07	1.12469e+07	9.57568e+06	1.37852e+07	8.57801e+06	9.61855e+06	6.74625e+06	1.03681e+07	6.76006e+06	6.44302e+06	6.30975e+06	1.53674e+07	1.32184e+07	8.44879e+06	9.21766e+06	1.21888e+07	8.83354e+06	1.29136e+07	1.20975e+07	9.51914e+06	1.172e+07	8.00264e+06	8.51767e+06	1.80006e+07	9.90197e+06	9.15907e+06	1.30484e+07	9.01659e+06	8.63422e+06	7.00556e+06	1.00943e+07	6.67292e+06
PP6R3_HUMAN	1.38866e+07	1.46469e+07	3.02529e+07	1.69382e+07	1.70325e+07	2.43041e+07	1.76135e+07	2.79964e+07	2.60491e+07	2.30132e+07	2.44358e+07	2.20014e+07	2.16164e+07	4.40242e+07	2.04138e+07	1.70189e+07	2.59469e+07	1.85676e+07	2.03373e+07	1.37577e+07	2.2067e+07	1.37661e+07	1.54847e+07	1.44605e+07	2.91576e+07	2.45107e+07	1.76803e+07	1.77749e+07	2.61412e+07	1.84306e+07	2.84884e+07	2.60535e+07	2.06741e+07	2.36879e+07	2.28088e+07	2.01672e+07	4.23541e+07	2.06217e+07	1.76163e+07	2.56012e+07	1.98081e+07	2.12373e+07	1.4027e+07	1.98199e+07	1.21779e+07
PPAC_HUMAN	2.05674e+07	1.91756e+07	1.41618e+07	5.38292e+06	2.83477e+06	2.77586e+06	6.51469e+06	6.86784e+06	3.62538e+06	8.17928e+06	4.26069e+06	3.7463e+06	3.13901e+06	6.02343e+06	3.39965e+06	3.09723e+06	3.09663e+06	2.81063e+06	1.08074e+07	1.41885e+07	8.58295e+06	9.03121e+06	2.19794e+07	2.00998e+07	1.51404e+07	6.86275e+06	5.97019e+06	3.3985e+06	3.29479e+06	8.28363e+06	7.68514e+06	4.22012e+06	9.00615e+06	3.25242e+06	229922	3.91022e+06	7.74386e+06	4.27982e+06	2.24095e+06	3.64731e+06	3.74438e+06	1.57214e+07	1.91777e+07	8.79879e+06	1.21034e+07
PPB1_HUMAN;PPBN_HUMAN	117905	118458	121358	118937	40085	124715	186877	142645	46266.5	121034	153954	115213	112033	123795	137344	26778.1	133993	130580	134938	129536	138120	151419	124160	155860	138332	172565	166209	194978	175197	239979	219956	218214	254404	287511	237143	184940	164870	184493	171613	154449	224974	222346	254884	232211	246232
PPCE_HUMAN	7.924e+06	8.04818e+06	1.34438e+07	7.173e+06	7.59775e+06	9.65978e+06	6.32518e+06	1.53272e+07	1.13984e+07	1.55504e+07	8.43317e+06	9.26122e+06	9.21776e+06	1.79579e+07	6.37995e+06	6.70616e+06	8.27285e+06	6.60642e+06	1.34141e+07	7.23585e+06	1.29569e+07	5.6029e+06	8.03169e+06	7.06249e+06	1.06758e+07	9.46994e+06	5.78288e+06	5.73675e+06	7.59485e+06	6.51506e+06	1.43612e+07	9.42649e+06	1.20757e+07	6.6312e+06	8.20391e+06	7.6395e+06	1.44614e+07	6.13997e+06	5.90424e+06	8.22121e+06	5.75053e+06	1.18837e+07	6.88131e+06	1.12473e+07	5.79356e+06
PPCEL_HUMAN	3.55045e+06	3.84306e+06	2.84874e+06	3.26148e+06	2.64359e+06	1.79553e+06	2.84175e+06	2.03771e+06	2.73297e+06	1.57697e+06	2.7171e+06	1.92378e+06	2.0559e+06	1.60171e+06	2.50582e+06	2.81193e+06	1.70783e+06	3.204e+06	2.34367e+06	3.78839e+06	1.75248e+06	3.83689e+06	4.42453e+06	4.4969e+06	3.13164e+06	2.9271e+06	3.21121e+06	181497	2.7736e+06	235906	2.15355e+06	3.00647e+06	253525	2.07016e+06	2.04374e+06	2.33576e+06	1.81077e+06	1.70644e+06	2.48093e+06	2.25371e+06	4.52542e+06	3.6547e+06	3.91461e+06	216186	279248
PPCS_HUMAN	2.59299e+06	2.62104e+06	2.09464e+06	1.79351e+06	1.70907e+06	1.62327e+06	2.12147e+06	1.83248e+06	1.51912e+06	1.90482e+06	1.59586e+06	1.57268e+06	1.79499e+06	2.02542e+06	1.86835e+06	1.87702e+06	1.60168e+06	1.81121e+06	2.15201e+06	2.27249e+06	1.58613e+06	2.26799e+06	2.68878e+06	2.65595e+06	2.02115e+06	1.69618e+06	1.48936e+06	1.44764e+06	1.655e+06	1.8081e+06	1.70116e+06	1.58492e+06	1.66997e+06	1.6031e+06	1.18514e+06	1.70811e+06	1.85104e+06	1.87438e+06	2.09829e+06	1.82486e+06	2.09622e+06	2.64069e+06	2.48317e+06	2.10428e+06	2.31137e+06
PPCT_HUMAN	1.16325e+06	1.32009e+06	1.39619e+06	1.15363e+06	1.212e+06	1.27727e+06	2.08317e+06	4.98707e+06	2.26321e+06	2.82664e+06	1.22822e+06	1.5292e+06	1.80073e+06	1.88829e+06	1.26018e+06	1.16569e+06	1.30087e+06	2.01514e+06	4.47256e+06	1.50909e+06	2.74026e+06	1.43071e+06	1.67197e+06	1.06102e+06	1.76475e+06	2.13253e+06	1.25085e+06	1.42664e+06	1.55841e+06	2.85321e+06	7.27063e+06	2.47258e+06	3.28072e+06	295381	2.54402e+06	2.60811e+06	2.0147e+06	1.88118e+06	1.62442e+06	2.11738e+06	2.76721e+06	5.53787e+06	2.28403e+06	2.769e+06	1.37419e+06
PPDPF_HUMAN	2.49619e+06	2.7672e+06	4.65054e+06	3.84956e+06	3.70579e+06	3.98667e+06	4.41896e+06	8.65233e+06	7.582e+06	4.03179e+06	5.57886e+06	5.57131e+06	5.47281e+06	5.8927e+06	5.86032e+06	4.0838e+06	6.03256e+06	6.51319e+06	9.91776e+06	6.93164e+06	6.19204e+06	5.20088e+06	5.06353e+06	5.38864e+06	8.05527e+06	1.00858e+07	8.07024e+06	7.02136e+06	8.98235e+06	9.29708e+06	1.60289e+07	1.30017e+07	6.96937e+06	1.19421e+07	238890	9.32449e+06	1.12824e+07	1.0898e+07	7.26183e+06	1.18337e+07	1.18861e+07	1.76571e+07	265878	229720	1.07413e+07
PPGB_HUMAN	2.82743e+06	1.88407e+06	2.18748e+06	3.04853e+06	2.39905e+06	2.56973e+06	2.1015e+06	2.71965e+06	2.31103e+06	1.68316e+06	2.4956e+06	1.98872e+06	1.71201e+06	1.77408e+06	2.06014e+06	1.71559e+06	1.93549e+06	1.85927e+06	2.3346e+06	2.32277e+06	1.584e+06	2.03388e+06	3.05425e+06	1.51464e+06	1.44802e+06	1.62611e+06	3.12141e+06	2.60579e+06	2.19015e+06	1.56049e+06	2.1261e+06	2.10623e+06	1.23845e+06	1.93798e+06	1.49443e+06	2.44109e+06	835530	1.753e+06	1.57185e+06	1.32934e+06	1.97309e+06	2.87075e+06	2.98272e+06	1.02058e+06	281619
PPHLN_HUMAN	1.1375e+07	1.10676e+07	5.86348e+06	8.61762e+06	1.26857e+07	1.50839e+07	8.48777e+06	5.75511e+06	6.98784e+06	1.20599e+07	1.12016e+07	1.93056e+07	1.94208e+07	7.9254e+06	1.21255e+07	1.16866e+07	1.57924e+07	9.4631e+06	4.09941e+06	3.22e+06	1.2417e+07	5.19322e+06	1.03463e+07	1.02644e+07	5.86704e+06	8.91555e+06	7.64944e+06	8.9337e+06	1.33635e+07	8.09491e+06	4.80985e+06	6.23256e+06	1.02955e+07	1.08106e+07	1.72775e+07	1.76414e+07	7.67573e+06	1.12133e+07	1.16299e+07	1.41965e+07	8.6957e+06	3.811e+06	4.2283e+06	1.12992e+07	5.78788e+06
PPIA_HUMAN	2.9744e+07	3.27965e+07	2.71561e+07	1.32338e+07	1.41669e+07	1.0826e+07	1.53717e+07	2.3238e+07	2.04916e+07	1.7053e+07	1.62339e+07	1.49157e+07	1.4058e+07	1.96901e+07	1.59253e+07	1.47929e+07	1.21199e+07	1.42941e+07	2.39927e+07	2.43153e+07	1.9113e+07	1.75676e+07	4.55004e+07	3.79809e+07	3.10498e+07	2.19464e+07	1.88391e+07	1.90554e+07	1.59746e+07	1.38529e+07	2.54602e+07	2.20292e+07	1.22352e+07	1.42745e+07	1.41207e+07	1.22577e+07	1.77035e+07	1.38425e+07	1.36867e+07	1.24373e+07	1.20195e+07	2.18154e+07	2.27992e+07	1.89305e+07	1.23155e+07
PPIB_HUMAN	1.61552e+07	1.06174e+07	6.63272e+06	2.89337e+06	2.65722e+06	2.62977e+06	3.19322e+06	2.79407e+06	2.55597e+06	1.92083e+06	2.79624e+06	2.23934e+06	2.36871e+06	2.50218e+06	2.74279e+06	3.1523e+06	2.74329e+06	3.55141e+06	6.49833e+06	9.00155e+06	2.28265e+06	7.32553e+06	1.52783e+07	1.54066e+07	8.41573e+06	2.85578e+06	3.20107e+06	2.81159e+06	2.23523e+06	3.40736e+06	3.76561e+06	3.26396e+06	2.12805e+06	2.60286e+06	2.95895e+06	2.38453e+06	2.45849e+06	2.5239e+06	3.22582e+06	2.67536e+06	4.09149e+06	7.79834e+06	1.21507e+07	5.59475e+06	9.49281e+06
PPID_HUMAN	4.71334e+06	5.02458e+06	5.86097e+06	1.23301e+07	1.43268e+07	8.52411e+06	1.69862e+07	5.09106e+06	3.25353e+07	8.87391e+06	9.20725e+06	6.23337e+06	6.4774e+06	8.76394e+06	1.44958e+07	1.70422e+07	1.0106e+07	1.49864e+07	4.76879e+06	1.97417e+07	9.02045e+06	7.72395e+06	6.08943e+06	5.73105e+06	6.43916e+06	5.00425e+06	1.2511e+07	1.7515e+07	8.67282e+06	1.61704e+07	5.67317e+06	3.1645e+07	9.44716e+06	1.06194e+07	6.34614e+06	5.6387e+06	7.73779e+06	1.38253e+07	1.63844e+07	1.13991e+07	1.83453e+07	5.57622e+06	2.18502e+07	8.1226e+06	7.67636e+06
PPIE_HUMAN	1.32114e+06	1.37207e+06	1.13646e+06	940774	1.15177e+06	1.00928e+06	1.13164e+06	1.1701e+06	1.30871e+06	1.677e+06	789325	1.36336e+06	1.21162e+06	1.13734e+06	1.03099e+06	1.24003e+06	1.146e+06	1.07245e+06	976318	994182	1.72904e+06	495952	1.26771e+06	1.06933e+06	1.0581e+06	1.12279e+06	1.42025e+06	1.58253e+06	1.10228e+06	1.15463e+06	1.35253e+06	1.41622e+06	1.52e+06	921197	1.85659e+06	1.37044e+06	1.42585e+06	1.36593e+06	1.44892e+06	1.14527e+06	800830	1.13088e+06	980973	1.41399e+06	637344
PPIG_HUMAN	1.97305e+07	1.88156e+07	1.02414e+07	1.51667e+07	1.44225e+07	1.21463e+07	1.62609e+07	7.37373e+06	7.74345e+06	9.71524e+06	1.08042e+07	1.24482e+07	1.40043e+07	7.88907e+06	1.16728e+07	1.28906e+07	1.01892e+07	1.40156e+07	8.22293e+06	1.23414e+07	1.05036e+07	1.5327e+07	1.74691e+07	1.70356e+07	9.64411e+06	1.03609e+07	1.55174e+07	1.26866e+07	1.36702e+07	1.80466e+07	7.56746e+06	6.94877e+06	8.64971e+06	1.00192e+07	1.22907e+07	1.3475e+07	6.35955e+06	1.08177e+07	1.01836e+07	7.67981e+06	1.06212e+07	1.06335e+07	1.52361e+07	7.22473e+06	8.57581e+06
PPIH_HUMAN	5.96318e+06	6.12609e+06	4.80694e+06	3.99214e+06	5.47095e+06	5.42786e+06	5.17571e+06	6.21335e+06	8.51787e+06	1.04178e+07	5.89112e+06	6.76163e+06	7.13547e+06	6.29919e+06	5.33063e+06	5.20997e+06	5.99059e+06	4.11249e+06	5.51272e+06	6.90148e+06	1.17367e+07	5.14412e+06	6.50718e+06	6.5451e+06	4.68838e+06	5.49311e+06	4.66067e+06	6.45499e+06	5.52783e+06	5.31988e+06	6.45103e+06	9.97091e+06	9.8896e+06	6.72457e+06	7.51553e+06	8.81756e+06	5.69537e+06	5.20444e+06	5.24294e+06	6.32759e+06	3.73488e+06	5.22515e+06	8.05325e+06	1.5208e+07	6.46722e+06
PPIL1_HUMAN	6.45552e+07	6.11775e+07	2.88088e+07	2.59771e+07	2.69433e+07	3.2155e+07	2.8161e+07	1.39894e+07	1.58719e+07	5.36428e+07	1.79301e+07	4.60389e+07	4.3012e+07	2.24277e+07	2.61332e+07	2.51422e+07	2.8709e+07	2.23159e+07	1.59653e+07	2.03641e+07	5.2697e+07	1.64357e+07	6.05364e+07	5.56222e+07	2.86602e+07	3.15444e+07	3.19836e+07	3.17254e+07	3.51991e+07	2.8493e+07	1.59589e+07	1.55271e+07	4.85125e+07	1.63328e+07	4.83431e+07	4.63131e+07	2.342e+07	2.77398e+07	2.57728e+07	3.26705e+07	2.60685e+07	2.07554e+07	1.94429e+07	4.52429e+07	1.68623e+07
PPIL2_HUMAN	9.29121e+06	8.66017e+06	7.39597e+06	7.47421e+06	7.15246e+06	9.16442e+06	6.98138e+06	6.82889e+06	5.96965e+06	1.99365e+07	5.42578e+06	1.4587e+07	1.46649e+07	1.05777e+07	6.83634e+06	6.61579e+06	7.94019e+06	6.89339e+06	7.59402e+06	7.03057e+06	1.58539e+07	6.39665e+06	8.73956e+06	8.98216e+06	7.88175e+06	8.81126e+06	7.06749e+06	6.90983e+06	9.36275e+06	7.91774e+06	8.32091e+06	6.42014e+06	2.6162e+07	6.82138e+06	1.97687e+07	1.72279e+07	1.24522e+07	8.03383e+06	7.71749e+06	1.02936e+07	7.75216e+06	9.09204e+06	8.68141e+06	1.93575e+07	9.04162e+06
PPIL3_HUMAN	4.37254e+06	4.09108e+06	5.05395e+06	3.16542e+06	3.12433e+06	6.12026e+06	3.28047e+06	5.6617e+06	3.33347e+06	1.86788e+07	3.40064e+06	1.10396e+07	1.02472e+07	8.98343e+06	4.29604e+06	3.52926e+06	5.709e+06	3.12962e+06	4.8454e+06	2.29525e+06	1.49856e+07	2.37581e+06	4.74498e+06	4.2354e+06	6.32452e+06	6.9898e+06	3.4987e+06	3.68548e+06	6.74196e+06	4.15394e+06	6.88419e+06	4.41707e+06	2.24606e+07	4.60626e+06	1.37486e+07	1.22597e+07	1.15793e+07	5.19491e+06	4.47442e+06	8.75591e+06	4.40455e+06	7.64198e+06	3.55823e+06	1.92039e+07	2.80831e+06
PPIL4_HUMAN	1.10966e+07	1.01628e+07	7.09566e+06	4.48833e+06	4.41695e+06	7.9909e+06	6.00536e+06	3.67493e+06	3.2935e+06	1.86167e+07	4.8023e+06	1.23673e+07	1.15768e+07	8.98872e+06	5.04769e+06	4.50957e+06	7.80419e+06	4.3375e+06	3.86805e+06	3.28133e+06	1.61982e+07	4.68639e+06	1.05672e+07	9.98246e+06	7.05911e+06	6.05345e+06	4.26638e+06	4.67605e+06	9.02705e+06	5.8842e+06	4.30397e+06	4.29403e+06	1.93703e+07	6.21044e+06	1.26083e+07	1.27158e+07	8.70441e+06	5.22009e+06	4.51481e+06	9.59697e+06	5.52712e+06	4.53924e+06	3.73216e+06	1.55836e+07	4.74117e+06
PPIP2_HUMAN	2.19814e+06	2.30721e+06	5.04428e+06	3.76623e+06	4.4455e+06	4.68759e+06	4.83621e+06	8.02472e+06	7.26818e+06	1.3127e+07	5.32758e+06	4.17078e+06	4.12982e+06	8.72092e+06	4.84615e+06	4.11692e+06	5.31817e+06	4.7839e+06	5.8057e+06	3.10046e+06	1.20725e+07	3.38848e+06	2.03133e+06	2.34875e+06	4.67736e+06	4.85904e+06	3.83462e+06	4.37901e+06	4.92528e+06	5.22009e+06	8.40019e+06	7.5466e+06	1.47234e+07	6.0164e+06	4.91798e+06	4.58329e+06	7.67778e+06	4.66323e+06	4.83491e+06	6.12259e+06	5.43095e+06	6.54137e+06	3.93728e+06	1.26156e+07	4.14906e+06
PPM1A_HUMAN	2.47116e+06	2.38999e+06	2.66802e+06	1.74351e+06	1.85589e+06	2.10835e+06	2.96804e+06	2.58383e+06	3.62194e+06	2.87395e+06	1.90444e+06	2.65952e+06	2.60137e+06	2.69093e+06	1.92074e+06	1.61333e+06	2.10172e+06	2.42901e+06	2.27028e+06	2.63104e+06	2.84676e+06	1.22431e+06	2.42176e+06	2.34594e+06	3.0685e+06	2.25001e+06	2.07226e+06	1.58186e+06	1.6371e+06	3.47645e+06	3.05402e+06	3.91748e+06	3.26462e+06	1.7944e+06	2.7326e+06	2.63054e+06	3.41731e+06	1.27871e+06	1.73072e+06	2.66758e+06	2.82475e+06	2.22437e+06	3.50693e+06	3.59319e+06	1.37963e+06
PPM1B_HUMAN	2.78222e+06	3.02392e+06	4.08396e+06	2.57485e+06	2.66776e+06	3.26264e+06	4.75847e+06	3.48577e+06	5.45509e+06	5.86395e+06	2.61319e+06	3.04785e+06	2.78159e+06	4.50684e+06	2.26309e+06	2.58056e+06	2.92367e+06	3.61711e+06	3.20952e+06	3.70663e+06	4.9957e+06	2.13736e+06	2.92855e+06	2.81371e+06	3.77743e+06	2.8832e+06	2.52969e+06	2.53961e+06	2.95155e+06	4.23591e+06	3.58481e+06	5.32805e+06	5.71943e+06	2.44131e+06	3.27635e+06	3.50196e+06	4.94681e+06	2.54716e+06	2.33939e+06	3.44125e+06	3.81255e+06	3.22743e+06	4.26705e+06	5.83209e+06	2.19811e+06
PPM1D_HUMAN	114255	166565	122760	146072	108656	139836	140964	169832	113573	96450.2	142039	196278	194959	157363	136390	101721	149914	180320	205551	193241	64763.8	177790	128446	141570	74173.8	110131	132379	190347	172248	156967	107258	103628	143082	125744	166435	158059	118580	150803	135918	164663	147151	163907	204313	134653	189010
PPM1E_HUMAN	657799	528056	625772	433901	460831	521738	236810	558962	485962	485179	605649	424819	463819	456358	381277	465121	467780	453686	464164	376012	433219	439310	578598	401322	507061	395904	375600	273686	161894	439130	651255	513091	250477	315236	395079	185816	165084	361237	279046	334461	399503	701501	402390	432745	291097
PPM1F_HUMAN	1.39056e+07	1.48146e+07	1.25703e+07	1.71925e+07	1.81136e+07	1.27867e+07	2.00092e+07	1.64167e+07	1.69839e+07	9.27904e+06	1.78495e+07	1.28621e+07	1.26082e+07	9.90534e+06	1.67539e+07	1.55486e+07	1.40006e+07	1.90951e+07	1.56323e+07	1.59931e+07	1.0055e+07	1.68176e+07	1.38476e+07	1.33513e+07	1.1961e+07	1.31217e+07	1.77816e+07	1.93892e+07	1.37508e+07	1.91144e+07	1.67893e+07	1.73004e+07	9.89709e+06	1.75453e+07	1.36632e+07	1.36754e+07	1.04343e+07	1.95759e+07	1.74782e+07	1.55302e+07	2.2588e+07	2.08685e+07	1.83427e+07	1.22809e+07	1.94248e+07
PPM1G_HUMAN	1.32987e+07	1.37136e+07	7.85518e+06	3.71917e+06	3.67289e+06	8.22046e+06	4.01458e+06	2.4156e+06	2.8105e+06	9.77719e+06	3.46177e+06	1.0968e+07	1.07728e+07	6.9618e+06	4.02429e+06	3.76435e+06	8.45726e+06	4.1129e+06	3.63928e+06	6.06041e+06	1.10837e+07	4.49344e+06	1.61663e+07	1.53838e+07	8.89013e+06	6.3485e+06	5.05883e+06	4.6073e+06	1.04401e+07	5.11517e+06	2.83469e+06	3.11817e+06	1.28823e+07	4.53162e+06	1.65558e+07	1.46579e+07	9.04757e+06	5.27577e+06	4.69825e+06	1.25452e+07	5.20278e+06	4.61906e+06	7.70176e+06	1.42414e+07	6.16799e+06
PPM1H_HUMAN	115241	84872.3	89138.3	87337.1	138136	90553.9	76668.8	84649.1	121659	80483.3	161160	61153	42039.1	106720	139522	87056	102879	147612	142461	120557	134862	169076	70793.9	92686.9	93367.8	84501.2	69896	184131	164974	230024	67057.9	233218	139793	288881	235713	189681	107137	63235.1	169016	61041.6	79540.7	214231	270729	210643	250884
PPM1L_HUMAN	214598	283551	173423	102923	133017	127310	176778	138395	141788	132842	141466	111629	115328	134978	132857	159499	139105	128412	166015	259887	138708	219452	315193	135181	147528	168294	174077	192303	167442	233453	205403	229414	253418	281020	241163	173339	165432	183657	175647	172174	224275	205485	464973	236202	267516
PPME1_HUMAN	2.12446e+07	1.99699e+07	2.26473e+07	1.88385e+07	1.83322e+07	1.95017e+07	1.93881e+07	2.75155e+07	2.22773e+07	5.01743e+07	2.3022e+07	2.46404e+07	2.43877e+07	3.10061e+07	2.01374e+07	1.96758e+07	2.15994e+07	1.83902e+07	2.95365e+07	2.29789e+07	4.62518e+07	2.40626e+07	2.03917e+07	2.15358e+07	2.17487e+07	2.04482e+07	1.95884e+07	1.96914e+07	1.8504e+07	1.8246e+07	2.57979e+07	2.09293e+07	4.19635e+07	2.11021e+07	2.21771e+07	2.03548e+07	2.46058e+07	1.88749e+07	1.79155e+07	2.11929e+07	1.92074e+07	2.47331e+07	2.26903e+07	3.307e+07	2.20976e+07
PPOX_HUMAN	1.93821e+06	1.21964e+06	1.86405e+06	2.41067e+06	2.38468e+06	2.03636e+06	2.4803e+06	1.94709e+06	2.35091e+06	1.04529e+06	2.05118e+06	1.72081e+06	1.4947e+06	1.08303e+06	1.87568e+06	1.87677e+06	1.48215e+06	2.03281e+06	1.86635e+06	2.03822e+06	1.27279e+06	2.04373e+06	2.3281e+06	1.61777e+06	2.09816e+06	2.19895e+06	2.64235e+06	2.98274e+06	2.36109e+06	2.8994e+06	2.77091e+06	2.98749e+06	1.39152e+06	3.65113e+06	1.81733e+06	1.76195e+06	1.99795e+06	2.49506e+06	2.28232e+06	2.00749e+06	2.29994e+06	1.8473e+06	1.60303e+06	1.92031e+06	2.41256e+06
PPP5_HUMAN	5.44787e+06	5.27922e+06	3.47153e+06	3.79827e+06	3.07494e+06	1.81517e+06	3.65735e+06	1.56335e+06	5.20552e+06	994135	2.42178e+06	1.24244e+06	1.22597e+06	1.31477e+06	3.00813e+06	2.94679e+06	2.03315e+06	3.23681e+06	2.87981e+06	6.7347e+06	1.36985e+06	4.38472e+06	5.34404e+06	5.01844e+06	3.36456e+06	2.03442e+06	4.15282e+06	3.48593e+06	2.08454e+06	4.05837e+06	1.84544e+06	6.2973e+06	1.46707e+06	3.19528e+06	1.61711e+06	1.31429e+06	1.35508e+06	3.10173e+06	3.1909e+06	2.11784e+06	3.08343e+06	2.97541e+06	6.5115e+06	1.50783e+06	4.05372e+06
PPP6_HUMAN	4.24217e+06	4.14309e+06	6.416e+06	1.11103e+07	1.17524e+07	7.36013e+06	8.08832e+06	1.97531e+07	1.73248e+07	1.33953e+07	1.89085e+07	1.12842e+07	1.21842e+07	1.48608e+07	1.20152e+07	1.26521e+07	1.02735e+07	9.06304e+06	1.54608e+07	7.67572e+06	9.41044e+06	1.01623e+07	3.57084e+06	3.14615e+06	4.49742e+06	6.66579e+06	6.79751e+06	6.53595e+06	5.29627e+06	7.26286e+06	1.32754e+07	8.83364e+06	6.66873e+06	9.40015e+06	5.56081e+06	5.23543e+06	7.34401e+06	7.08252e+06	5.79501e+06	5.43756e+06	6.71688e+06	1.2573e+07	6.03801e+06	6.26184e+06	6.93086e+06
PPR18_HUMAN	1.88614e+06	1.99897e+06	4.02127e+06	1.57542e+06	1.25735e+06	2.36421e+06	1.3332e+06	3.24467e+06	1.9981e+06	2.17761e+07	9.08371e+06	2.67726e+06	2.45058e+06	4.37476e+06	1.60232e+06	1.13427e+06	2.22512e+06	1.24249e+06	2.87126e+06	1.49213e+06	1.99609e+07	5.41353e+06	1.65993e+06	1.61936e+06	3.68031e+06	2.7477e+06	1.24768e+06	1.11438e+06	2.2546e+06	1.27612e+06	3.44997e+06	2.12024e+06	2.30793e+07	9.74087e+06	2.57392e+06	2.37943e+06	4.49664e+06	1.57752e+06	994852	2.61873e+06	865036	2.62301e+06	1.32004e+06	2.20917e+07	4.36941e+06
PPR21_HUMAN	105821	101285	116737	122872	150267	118479	169260	148095	144379	125889	139540	99809.4	121638	7.25881e+06	129434	130592	136793	133421	143873	126387	149421	165959	139367	5.90553e+06	146810	167704	4.3789e+06	5.2182e+06	169363	242388	229028	225198	244400	285473	3.40194e+06	188494	3.65579e+06	196485	175446	3.95835e+06	211565	207796	8.40465e+06	3.60395e+06	7.6033e+06
PPR26_HUMAN	230493	188045	111704	236899	220270	248012	182216	152041	148634	112464	205962	412580	370271	131552	219259	268093	235812	169576	139970	124016	276273	169897	175450	131121	199415	209505	183498	208082	252505	270565	236517	231902	248680	291500	442103	385082	151341	200761	289072	219284	263923	218617	266441	159390	253970
PPR35_HUMAN	6.30703e+06	6.87913e+06	1.21339e+07	7.3294e+06	5.79011e+06	8.08375e+06	6.36964e+06	1.17762e+07	1.20253e+07	1.89357e+07	1.11055e+07	8.82536e+06	8.55288e+06	1.62126e+07	7.45481e+06	6.30908e+06	8.79928e+06	6.35465e+06	1.05896e+07	7.61706e+06	1.86464e+07	7.63041e+06	4.56714e+06	5.58461e+06	1.01412e+07	8.48549e+06	5.64517e+06	4.92335e+06	6.98144e+06	5.11607e+06	6.30592e+06	4.74774e+06	9.93056e+06	5.73575e+06	6.33526e+06	7.08312e+06	9.52963e+06	6.03987e+06	5.92175e+06	5.72083e+06	5.3636e+06	4.03715e+06	5.18947e+06	1.41436e+07	5.62171e+06
PPR37_HUMAN	460365	451876	544538	707850	848128	515028	193407	579629	610497	125365	579729	466183	104741	243012	271410	121339	136998	406015	148445	119326	140639	383990	149900	144813	136233	157003	174641	176728	165283	234591	212230	237447	252009	266011	248621	187196	159157	184276	164903	153667	225653	207205	242402	225060	268331
PPR3B_HUMAN	77792.9	111794	77559.1	84378	110181	68366.9	168923	138592	284880	180028	137518	100568	72862.3	172310	134494	134161	129696	146067	149334	65568.5	127553	149643	146185	141503	135381	156751	158266	187165	158554	222663	220309	213228	245138	290072	223026	174939	169208	188172	170978	161129	236299	211099	259981	218557	270883
PPR3D_HUMAN	3.16119e+06	104554	104531	120368	132033	130202	163525	144878	5.36578e+06	117689	135791	119358	111260	129198	3.37339e+06	136669	3.34537e+06	136949	4.77044e+06	3.23884e+06	129352	4.19024e+06	3.68679e+06	3.48434e+06	129881	163274	3.95336e+06	186966	173269	230017	209712	221215	255515	289242	228027	191244	171321	191207	160126	158223	213668	215663	268206	225940	256774
PPR3E_HUMAN	181971	135342	130555	127745	240188	131438	292415	163608	321644	120303	182560	127509	151806	171830	159610	204849	127798	262078	182062	306478	133843	241771	177764	176651	144700	165168	136197	177570	116055	297053	219916	301381	268251	185289	237284	123440	173549	268005	195391	170029	329205	381994	262898	225535	193276
PPRC1_HUMAN	107336	119944	154260	220716	252167	162388	119632	131816	140135	138691	123115	218076	224954	141114	229615	212008	225535	125889	167021	47107.6	113623	163134	144265	116461	107050	370873	167658	119214	218837	242084	230559	224097	251765	284661	245562	197536	189234	149546	219739	143079	222757	77618.6	257666	221694	271928
PPT1_HUMAN	1.00196e+06	533868	613104	510308	539210	329400	174617	1.05848e+06	788186	709893	878969	1.02741e+06	570925	753172	886952	870351	661344	861339	1.42137e+06	1.07784e+06	757865	700914	1.16444e+06	627660	624836	655182	597086	651665	380833	449919	1.21828e+06	616359	353016	274631	1.23269e+06	865465	1.0124e+06	931335	765649	504508	761550	1.6996e+06	1.16688e+06	621743	498247
PPTC7_HUMAN	889403	867473	629063	963482	843546	766291	876716	1.04257e+06	984750	506710	918316	753485	730329	624638	777689	945627	699275	946225	1.03112e+06	958074	481475	963700	872610	793340	618873	494693	913597	741789	651114	845619	1.21064e+06	870352	538429	952661	706070	745703	573516	855004	949737	681367	972133	966623	708076	463041	991420
PPWD1_HUMAN	7.91158e+06	5.80947e+06	6.50221e+06	7.94971e+06	8.09288e+06	7.49169e+06	7.11335e+06	5.96323e+06	6.27327e+06	8.61413e+06	7.47799e+06	7.31819e+06	5.62362e+06	5.5155e+06	5.32495e+06	5.25311e+06	4.70012e+06	4.49155e+06	4.47557e+06	5.70264e+06	8.38247e+06	6.75455e+06	7.76097e+06	6.5792e+06	6.88991e+06	7.85361e+06	8.30169e+06	8.8235e+06	7.29371e+06	8.17635e+06	5.97602e+06	6.28852e+06	9.51234e+06	9.04276e+06	7.76613e+06	8.45232e+06	6.9353e+06	6.90687e+06	7.14331e+06	6.30358e+06	6.05391e+06	6.42808e+06	6.18834e+06	9.04491e+06	7.59314e+06
PQBP1_HUMAN	1.2728e+07	1.19507e+07	7.88073e+06	4.90047e+06	4.74925e+06	1.02575e+07	5.23555e+06	4.50914e+06	4.26153e+06	1.82862e+07	4.37749e+06	1.67725e+07	1.76561e+07	1.16098e+07	5.74973e+06	5.05045e+06	1.04352e+07	3.51646e+06	3.57936e+06	2.83128e+06	1.66374e+07	3.57514e+06	1.20107e+07	1.35743e+07	8.99456e+06	9.08693e+06	5.75932e+06	5.19146e+06	1.0888e+07	5.19868e+06	3.77326e+06	3.54649e+06	2.19925e+07	4.76683e+06	2.31664e+07	2.0882e+07	1.4464e+07	6.61068e+06	6.84733e+06	1.4549e+07	5.96205e+06	4.45356e+06	3.80637e+06	2.28834e+07	4.20256e+06
PR14L_HUMAN	9.33242e+06	9.27256e+06	8.39694e+06	9.72869e+06	1.01589e+07	1.26873e+07	1.16551e+07	8.77315e+06	1.05377e+07	8.30867e+06	1.0255e+07	1.09153e+07	1.11756e+07	8.7858e+06	1.02779e+07	1.07433e+07	1.23612e+07	1.16518e+07	7.64768e+06	8.22341e+06	8.77287e+06	8.83651e+06	1.00112e+07	1.01902e+07	9.19317e+06	8.85231e+06	9.98757e+06	1.17536e+07	1.49603e+07	1.23541e+07	9.52225e+06	1.13192e+07	9.72638e+06	1.20645e+07	1.215e+07	1.13266e+07	9.16571e+06	1.24568e+07	1.22537e+07	1.45119e+07	1.28895e+07	7.9187e+06	9.51933e+06	1.02561e+07	1.04534e+07
PR15B_HUMAN	9.81689e+06	9.02385e+06	1.08017e+07	1.98247e+07	2.11227e+07	2.26651e+07	2.43419e+07	1.61757e+07	2.97106e+07	9.55148e+06	2.61871e+07	1.67281e+07	1.79036e+07	1.5291e+07	2.48247e+07	2.33459e+07	2.11438e+07	2.41146e+07	1.32911e+07	1.67123e+07	1.14718e+07	1.57289e+07	9.57695e+06	9.81761e+06	1.37371e+07	1.68265e+07	2.16947e+07	2.4189e+07	2.39343e+07	3.07836e+07	2.16424e+07	3.7657e+07	1.32492e+07	3.11561e+07	2.21477e+07	1.74617e+07	1.91489e+07	2.85529e+07	2.52615e+07	2.78902e+07	2.84665e+07	1.66156e+07	2.14772e+07	1.45995e+07	1.97284e+07
PR38A_HUMAN	1.93675e+07	2.03657e+07	1.51837e+07	1.2007e+07	6.94661e+06	9.90749e+06	1.17216e+07	7.496e+06	4.58917e+06	8.75592e+06	6.70002e+06	8.67008e+06	9.0178e+06	5.42756e+06	6.62399e+06	6.3794e+06	7.3332e+06	8.3909e+06	1.35709e+07	1.56393e+07	9.18972e+06	1.2877e+07	1.74646e+07	1.50733e+07	1.12248e+07	9.5501e+06	9.78365e+06	5.70891e+06	8.35068e+06	1.10994e+07	6.51358e+06	4.82792e+06	8.3408e+06	6.54307e+06	9.26629e+06	8.58453e+06	5.58479e+06	6.04771e+06	5.995e+06	7.82925e+06	7.48835e+06	1.36756e+07	1.71114e+07	1.01274e+07	1.65122e+07
PR38B_HUMAN	1.57519e+07	2.01588e+07	1.38308e+07	1.91089e+07	1.96016e+07	1.64965e+07	1.92205e+07	1.12543e+07	1.31629e+07	1.27643e+07	1.79372e+07	1.58946e+07	1.67098e+07	1.20444e+07	1.81997e+07	1.76011e+07	1.71308e+07	1.92101e+07	1.35551e+07	1.76887e+07	1.4239e+07	2.35715e+07	1.78181e+07	1.74034e+07	1.42663e+07	1.31934e+07	1.99369e+07	1.74567e+07	1.69244e+07	2.06346e+07	1.28494e+07	1.23819e+07	1.33137e+07	1.86366e+07	1.65778e+07	1.61624e+07	1.19844e+07	1.8123e+07	1.59694e+07	1.73882e+07	2.12656e+07	1.52389e+07	2.01589e+07	1.41883e+07	2.28688e+07
PR40A_HUMAN	5.66323e+07	5.74791e+07	2.3096e+07	5.01854e+07	4.82372e+07	4.5482e+07	3.74116e+07	1.38333e+07	1.44881e+07	4.23035e+07	2.41257e+07	9.43907e+07	9.59603e+07	3.08171e+07	6.22052e+07	5.21162e+07	4.66855e+07	4.78033e+07	1.20022e+07	1.22512e+07	4.48899e+07	1.85211e+07	5.27632e+07	5.13324e+07	2.07049e+07	5.98252e+07	4.53894e+07	4.6683e+07	4.9706e+07	3.27485e+07	1.41764e+07	1.5198e+07	4.28098e+07	2.62355e+07	9.14592e+07	9.17185e+07	2.95993e+07	6.01115e+07	5.09507e+07	5.30445e+07	4.59076e+07	1.42561e+07	1.52301e+07	4.1774e+07	1.97016e+07
PR40B_HUMAN	1.19477e+06	831253	114494	893493	739587	1.33691e+06	161967	144126	154191	120014	820100	1.16621e+06	1.40171e+06	621535	1.33093e+06	957890	1.56873e+06	692415	149056	122161	580726	157320	858693	1.05783e+06	848831	1.15174e+06	629144	187740	1.21404e+06	243275	209670	225774	248451	265131	1.09463e+06	932977	155415	187616	164971	782024	232114	207043	257747	220041	274881
PRA18_HUMAN;PRA19_HUMAN;PRA22_HUMAN	114700	120890	111384	115618	133968	114420	180806	141290	139844	111295	163027	107032	3.49941e+06	143275	139665	1.6088e+06	132581	2.19824e+06	140733	124685	131165	156051	145663	149090	132786	177155	151864	1.66677e+06	158906	236810	204316	216028	4.23147e+06	272522	225389	177139	4.82684e+06	2.0649e+06	164991	2.49927e+06	228305	213737	270900	235988	282728
PRAF2_HUMAN	4.52534e+06	3.84371e+06	4.27516e+06	4.40496e+06	4.0181e+06	5.48228e+06	3.34081e+06	3.27022e+06	2.72594e+06	2.53798e+06	2.85238e+06	2.92744e+06	3.16716e+06	2.93895e+06	3.30361e+06	3.0347e+06	4.18003e+06	5.22674e+06	3.43053e+06	3.76237e+06	3.09595e+06	4.4844e+06	3.87473e+06	3.98649e+06	4.49095e+06	3.59467e+06	4.04547e+06	3.86188e+06	4.52308e+06	4.47231e+06	4.25292e+06	3.69824e+06	3.60554e+06	4.12912e+06	3.19955e+06	3.77917e+06	3.92919e+06	4.1548e+06	4.15858e+06	4.72363e+06	5.28936e+06	4.97677e+06	5.47319e+06	4.20091e+06	6.74567e+06
PRAF3_HUMAN	1.63499e+06	1.41608e+06	1.72568e+06	1.14123e+06	137968	1.27977e+06	1.51055e+06	1.51544e+06	1.46014e+06	1.61775e+06	1.60485e+06	1.32882e+06	1.50011e+06	1.60987e+06	1.55487e+06	1.79647e+06	2.50775e+06	1.61074e+06	2.04023e+06	2.27638e+06	1.64183e+06	1.91138e+06	2.66238e+06	1.9183e+06	1.87167e+06	1.72813e+06	156852	171026	151733	2.10933e+06	1.6711e+06	1.54767e+06	243456	281169	1.95607e+06	191658	177734	2.21213e+06	2.04929e+06	2.01824e+06	2.06582e+06	1.57754e+06	273035	228920	249788
PRAG1_HUMAN	1.44895e+06	1.45745e+06	3.237e+06	2.0818e+06	2.21373e+06	2.48996e+06	1.81754e+06	3.46028e+06	2.88948e+06	6.97164e+06	4.09864e+06	2.43234e+06	2.42144e+06	4.65888e+06	2.32499e+06	2.21711e+06	2.38132e+06	1.80594e+06	2.67492e+06	1.64932e+06	6.14575e+06	2.15242e+06	1.48409e+06	1.37193e+06	3.02609e+06	3.4168e+06	2.02163e+06	2.17316e+06	2.52776e+06	2.01916e+06	3.77123e+06	2.93041e+06	8.16081e+06	4.46691e+06	2.5646e+06	2.41245e+06	5.11708e+06	2.43326e+06	2.4906e+06	2.60366e+06	1.90508e+06	2.91047e+06	1.74661e+06	6.51903e+06	2.30905e+06
PRC1_HUMAN	4.31439e+06	4.66923e+06	2.93925e+06	2.07476e+06	1.91902e+06	3.39199e+06	1.86077e+06	1.73902e+06	1.77579e+06	6.7212e+06	2.19072e+06	4.83969e+06	4.99004e+06	3.67233e+06	2.43457e+06	2.42565e+06	3.65504e+06	1.66462e+06	2.05533e+06	1.8619e+06	6.12462e+06	2.34661e+06	4.73163e+06	4.9942e+06	3.25265e+06	3.17371e+06	2.82872e+06	2.40907e+06	3.99872e+06	2.51287e+06	1.98685e+06	2.226e+06	7.22668e+06	1.88879e+06	5.55556e+06	5.69384e+06	4.15255e+06	2.9148e+06	2.51134e+06	4.56348e+06	1.96759e+06	2.32847e+06	2.18548e+06	6.55885e+06	2.6747e+06
PRC2A_HUMAN	3.67824e+07	3.59744e+07	5.98994e+07	9.9134e+07	1.30396e+08	4.59455e+07	5.72477e+07	5.5122e+07	6.06723e+07	5.04529e+07	5.17541e+07	6.84333e+07	6.73723e+07	9.15467e+07	1.49584e+08	1.46459e+08	5.0472e+07	5.64924e+07	4.59205e+07	3.11382e+07	5.3707e+07	2.57039e+07	3.85646e+07	3.75799e+07	6.11775e+07	1.58469e+08	1.06461e+08	1.43408e+08	4.97572e+07	6.7507e+07	5.59899e+07	6.18217e+07	4.90942e+07	5.64152e+07	7.45058e+07	6.94572e+07	8.86737e+07	1.45776e+08	1.47688e+08	5.37664e+07	6.10886e+07	4.9614e+07	3.72148e+07	5.46391e+07	3.07386e+07
PRC2B_HUMAN	1.39164e+07	1.47277e+07	1.69318e+07	2.25782e+07	3.26792e+07	1.48005e+07	1.75852e+07	1.30671e+07	1.67111e+07	1.74348e+07	1.3624e+07	2.25909e+07	2.29351e+07	2.8694e+07	3.52348e+07	3.76557e+07	1.54206e+07	1.69272e+07	1.08808e+07	9.51543e+06	1.44148e+07	6.98915e+06	1.48496e+07	1.46158e+07	1.6318e+07	4.41628e+07	2.27072e+07	3.23664e+07	1.51094e+07	1.85669e+07	1.28992e+07	1.60982e+07	1.65063e+07	1.4303e+07	2.28325e+07	2.19658e+07	2.70841e+07	3.41246e+07	3.61419e+07	1.64004e+07	1.7664e+07	1.06673e+07	9.77525e+06	1.42561e+07	7.75723e+06
PRC2C_HUMAN	3.51585e+07	3.46963e+07	6.47393e+07	6.94971e+07	8.14397e+07	4.47943e+07	4.67995e+07	6.72189e+07	6.46271e+07	6.56388e+07	5.6897e+07	5.2884e+07	5.24717e+07	9.01185e+07	9.72862e+07	8.95918e+07	4.60669e+07	4.51605e+07	5.77647e+07	3.56557e+07	6.39824e+07	2.96142e+07	3.98483e+07	3.99763e+07	7.13607e+07	1.37567e+08	7.38273e+07	9.13428e+07	5.19767e+07	5.43905e+07	7.80783e+07	7.3914e+07	7.66696e+07	6.84434e+07	5.90151e+07	6.09228e+07	9.17365e+07	1.106e+08	1.07672e+08	5.91191e+07	5.55132e+07	6.38143e+07	3.91935e+07	7.15176e+07	3.51211e+07
PRCC_HUMAN	1.44775e+07	1.47189e+07	8.89185e+06	6.0553e+06	5.84042e+06	1.04026e+07	3.29172e+06	3.47406e+06	3.00937e+06	1.72816e+07	4.97092e+06	2.04343e+07	2.08769e+07	1.31664e+07	6.87949e+06	6.37791e+06	1.02152e+07	3.92623e+06	3.07446e+06	2.39116e+06	1.42322e+07	2.73339e+06	1.46447e+07	1.39817e+07	8.87125e+06	1.30742e+07	5.74667e+06	5.68434e+06	9.69166e+06	3.74536e+06	3.80664e+06	3.41239e+06	1.41271e+07	3.99296e+06	9.37309e+06	1.92747e+07	1.40058e+07	5.54811e+06	5.36043e+06	1.00785e+07	3.2428e+06	2.52383e+06	2.20249e+06	1.18915e+07	2.95424e+06
PRD10_HUMAN	498530	507815	403897	455580	186428	196590	189350	144690	158700	112871	149597	107440	117994	135656	150202	133156	133655	194326	264645	555193	141373	257951	255669	447377	136995	176604	161776	188963	155913	229726	209566	224613	242635	279637	215961	178343	175310	181385	181817	172770	211839	243891	253679	214083	266317
PRD11_HUMAN	173742	107722	64720.3	110799	110099	131556	170685	144502	38442.4	64546	158063	124711	134582	47039.9	98890.3	133918	137352	146961	139554	56534.3	137185	152332	147817	108822	76422.7	140165	73674.8	81533.3	171521	249792	211086	235341	253664	301031	122098	164910	169313	103717	95736.4	96740.1	220127	219464	255707	228363	273947
PRD15_HUMAN	708893	788780	515105	621524	135592	842468	176804	143406	141460	123180	155650	740245	711203	131596	669945	480776	811529	148027	159631	764885	140513	1.1098e+06	848267	709951	137555	163438	165424	184434	644505	241631	213128	228799	255617	277860	67315.1	183454	159367	78759.1	170496	1.19442e+06	233461	785936	261259	234277	1.04662e+06
PRD16_HUMAN	2.17616e+06	2.04159e+06	1.20544e+06	3.83485e+06	5.48521e+06	2.11717e+06	2.25222e+06	142492	995547	1.07198e+06	606417	3.15193e+06	3.14698e+06	1.50197e+06	5.21358e+06	5.88834e+06	2.33205e+06	2.63884e+06	145416	704610	1.17088e+06	652241	1.87317e+06	2.1177e+06	1.11276e+06	3.81979e+06	3.72556e+06	5.74057e+06	2.13267e+06	2.84074e+06	220530	1.15198e+06	1.04164e+06	1.13809e+06	3.59928e+06	3.22072e+06	1.3245e+06	5.20773e+06	6.4931e+06	2.24136e+06	2.87918e+06	221066	933920	972497	283144
PRDM2_HUMAN	2.36934e+06	1.94827e+06	1.08273e+06	2.23605e+06	2.28923e+06	2.04628e+06	2.1566e+06	1.21079e+06	1.57401e+06	1.71354e+06	1.87514e+06	2.57119e+06	2.3278e+06	1.22093e+06	2.46901e+06	2.52212e+06	2.02643e+06	2.05904e+06	1.33878e+06	1.61076e+06	1.51404e+06	1.72454e+06	2.23823e+06	2.33003e+06	1.52114e+06	1.99438e+06	2.22982e+06	2.78263e+06	2.79089e+06	2.19653e+06	1.75431e+06	2.01488e+06	1.40179e+06	2.67901e+06	2.25307e+06	2.43384e+06	1.58901e+06	2.94655e+06	2.70067e+06	2.59359e+06	2.55651e+06	1.61171e+06	1.68006e+06	2.09089e+06	1.69432e+06
PRDM4_HUMAN	880862	1.03841e+06	838361	1.7521e+06	2.0383e+06	1.36973e+06	1.17363e+06	884693	1.12132e+06	127801	1.05323e+06	1.22606e+06	945440	145784	2.03599e+06	1.90609e+06	972543	1.19922e+06	132459	113209	143075	167134	792300	156354	659698	902861	1.25557e+06	1.28534e+06	887047	1.18336e+06	875898	221825	255701	274427	894293	191987	153285	1.33976e+06	1.31659e+06	951615	1.02784e+06	215728	263929	225034	278342
PRDM5_HUMAN	112570	125584	125533	129781	124543	123979	166029	143287	144896	113792	153664	1.87086e+06	117363	138041	132989	132793	1.68202e+06	140121	143138	127698	1.96029e+06	153985	144044	150665	138915	172280	171163	186098	164380	234179	219217	225253	257824	294036	1.05948e+06	920555	169620	193199	160878	1.11554e+06	214062	183607	268185	222274	272759
PRDM6_HUMAN	1.53972e+06	1.51485e+06	1.28834e+06	2.02256e+06	3.16702e+06	1.74357e+06	1.68364e+06	698141	985343	1.35127e+06	1.0701e+06	2.6416e+06	2.88109e+06	1.71195e+06	2.70938e+06	3.34281e+06	1.71629e+06	1.45219e+06	987634	925346	1.53274e+06	915744	1.49225e+06	1.63259e+06	1.35559e+06	3.79957e+06	1.8901e+06	3.08903e+06	1.89934e+06	1.68963e+06	226308	1.03561e+06	1.51997e+06	1.12542e+06	3.50319e+06	3.8813e+06	1.35056e+06	3.10197e+06	3.64532e+06	1.63807e+06	1.26016e+06	997950	1.02981e+06	1.69303e+06	264165
PRDM8_HUMAN	209760	184518	120466	237913	224194	199262	230596	155179	124264	203538	145997	331234	378804	153024	364117	301692	171893	167540	144728	113666	138763	163085	151573	146420	137068	190486	164743	189920	165943	272068	224026	237211	250277	265638	147890	260872	160681	425666	274902	349165	219722	210938	260112	165020	272996
PRDX1_HUMAN	2.07495e+08	2.04143e+08	2.88798e+08	1.72068e+08	1.51222e+08	1.54971e+08	1.77842e+08	2.53837e+08	2.09358e+08	2.96156e+08	1.67461e+08	1.24178e+08	1.34396e+08	2.11355e+08	1.34407e+08	1.37669e+08	1.39299e+08	1.44873e+08	2.466e+08	2.15544e+08	2.99886e+08	1.84272e+08	2.33583e+08	2.19386e+08	3.04689e+08	2.14209e+08	1.62667e+08	1.38377e+08	1.64219e+08	2.03372e+08	2.61527e+08	2.38109e+08	3.95547e+08	1.69185e+08	1.546e+08	1.78255e+08	2.83121e+08	1.68495e+08	1.43814e+08	1.82425e+08	1.84799e+08	3.08585e+08	3.03765e+08	3.88636e+08	2.26163e+08
PRDX2_HUMAN	3.47443e+07	3.76807e+07	4.70551e+07	2.88077e+07	2.72065e+07	2.92685e+07	3.10528e+07	3.90047e+07	2.94912e+07	5.25014e+07	2.88317e+07	2.44164e+07	2.56753e+07	3.72425e+07	2.3743e+07	2.37948e+07	2.79967e+07	2.6605e+07	4.28553e+07	3.69822e+07	5.00365e+07	3.62766e+07	3.78146e+07	3.80432e+07	5.02977e+07	3.98063e+07	2.87115e+07	2.56291e+07	2.69168e+07	3.20305e+07	4.02717e+07	3.49964e+07	5.87082e+07	3.2695e+07	2.7366e+07	3.06776e+07	4.16901e+07	2.47414e+07	2.64094e+07	3.1003e+07	3.30194e+07	4.49064e+07	4.8795e+07	5.23519e+07	4.01732e+07
PRDX3_HUMAN	1.14291e+07	9.29658e+06	9.86429e+06	1.23483e+07	9.25491e+06	9.40223e+06	7.57415e+06	8.3899e+06	8.78152e+06	8.01728e+06	1.13586e+07	8.25347e+06	7.25764e+06	1.00299e+07	9.17838e+06	7.34936e+06	4.89369e+06	9.22467e+06	1.02051e+07	1.16619e+07	7.47617e+06	1.06041e+07	7.92972e+06	9.62938e+06	9.27447e+06	9.28509e+06	9.06729e+06	7.8098e+06	7.90738e+06	8.86389e+06	7.4274e+06	9.14443e+06	6.68951e+06	1.24811e+07	7.3035e+06	1.01995e+07	164529	7.27294e+06	165092	8.97642e+06	1.23558e+07	1.05786e+07	1.12236e+07	8.1735e+06	1.47441e+07
PRDX4_HUMAN	6.43841e+06	7.03597e+06	7.56516e+06	2.89087e+06	1.1525e+06	1.54333e+06	174913	3.33645e+06	1.87235e+06	2.75436e+06	6.73992e+06	864257	951333	1.45888e+06	1.00634e+06	961398	1.32455e+06	1.26551e+06	3.77184e+06	5.44301e+06	1.82271e+06	6.32903e+06	6.72389e+06	6.98173e+06	6.88052e+06	3.29769e+06	2.44638e+06	1.26916e+06	1.52782e+06	1.61357e+06	1.81986e+06	223010	246124	1.96154e+06	229663	182326	182817	184770	172743	168247	221732	4.92537e+06	6.70869e+06	215161	7.00438e+06
PRDX5_HUMAN	6.8061e+06	7.1443e+06	6.22907e+06	3.29381e+06	4.19209e+06	2.81067e+06	5.98862e+06	4.6253e+06	3.33024e+06	2.78754e+06	3.64631e+06	2.62794e+06	2.85536e+06	2.91097e+06	2.32361e+06	3.37203e+06	3.57536e+06	3.5135e+06	4.3743e+06	5.97271e+06	3.83698e+06	4.76999e+06	5.61031e+06	6.05558e+06	5.48666e+06	3.96706e+06	3.78045e+06	2.67451e+06	3.2445e+06	5.1558e+06	5.13365e+06	4.03941e+06	3.30422e+06	4.05787e+06	3.83181e+06	3.90966e+06	2.98311e+06	5.08148e+06	4.03774e+06	4.30502e+06	5.08938e+06	6.33439e+06	7.70069e+06	4.20623e+06	8.04014e+06
PRDX6_HUMAN	1.28363e+08	1.57318e+08	1.32248e+08	1.50334e+08	3.08225e+07	4.60522e+07	1.77177e+08	4.85111e+07	3.43328e+07	6.29112e+07	3.05063e+07	2.53198e+07	3.0633e+07	5.15652e+07	2.91909e+07	2.68331e+07	2.80176e+07	3.74482e+07	1.47129e+08	1.67049e+08	8.28937e+07	1.98668e+08	1.54527e+08	1.82216e+08	1.52831e+08	1.37273e+08	1.55802e+08	3.12259e+07	5.10222e+07	1.63166e+08	6.69928e+07	3.87406e+07	8.25815e+07	3.58278e+07	2.6262e+07	3.58994e+07	5.42078e+07	3.08626e+07	2.99375e+07	3.23391e+07	4.62304e+07	1.53864e+08	1.80966e+08	9.31968e+07	2.31142e+08
PREP_HUMAN	4.64953e+06	3.15338e+06	3.9411e+06	6.37851e+06	6.68945e+06	3.79304e+06	3.97551e+06	3.60513e+06	6.45495e+06	2.61288e+06	5.28371e+06	2.88427e+06	2.32269e+06	2.71896e+06	4.14555e+06	4.75714e+06	2.79338e+06	3.60264e+06	3.22294e+06	4.24323e+06	2.26266e+06	3.33738e+06	4.09842e+06	2.9809e+06	3.58424e+06	3.86212e+06	5.56036e+06	6.34404e+06	3.71697e+06	5.20591e+06	3.87174e+06	7.56172e+06	256020	4.83217e+06	3.58395e+06	3.08011e+06	3.2723e+06	5.1307e+06	4.611e+06	3.17894e+06	3.73557e+06	3.4127e+06	4.26996e+06	2.51934e+06	3.45621e+06
PRGC2_HUMAN	162832	161018	112789	128414	172118	200291	209191	144767	173238	113951	145965	406838	415743	187809	180445	147843	97865.7	175006	152131	112077	142922	167254	188474	97648.4	131394	171427	113746	181192	183803	141709	224741	144215	248715	281975	377045	433329	79874.1	127446	198286	191034	124419	227555	274863	104227	273517
PRI1_HUMAN	1.26724e+07	1.30214e+07	1.19466e+07	1.23883e+07	1.20032e+07	1.12257e+07	1.62788e+07	1.16239e+07	1.24293e+07	8.17382e+06	9.92726e+06	9.7178e+06	9.93149e+06	9.09219e+06	1.08628e+07	1.10644e+07	1.04129e+07	1.47719e+07	1.50623e+07	1.62353e+07	8.26964e+06	1.42252e+07	1.2214e+07	1.19426e+07	1.13031e+07	9.63266e+06	1.15082e+07	1.0511e+07	9.79579e+06	1.56299e+07	1.18214e+07	1.27135e+07	8.97689e+06	1.06243e+07	1.024e+07	1.0228e+07	9.08248e+06	1.10072e+07	1.12665e+07	1.02026e+07	1.39172e+07	1.56839e+07	1.94314e+07	8.60935e+06	1.65308e+07
PRI2_HUMAN	1.01333e+07	9.61767e+06	7.72105e+06	6.77632e+06	6.37661e+06	8.35957e+06	8.71285e+06	6.80769e+06	7.46531e+06	1.36965e+07	5.74401e+06	1.07524e+07	1.07588e+07	9.24052e+06	5.9538e+06	6.07731e+06	8.386e+06	6.72307e+06	7.56145e+06	7.59399e+06	1.26646e+07	6.46353e+06	1.02983e+07	9.76528e+06	8.46011e+06	7.82337e+06	6.91503e+06	7.01315e+06	8.9258e+06	9.74293e+06	8.2087e+06	9.20079e+06	1.47417e+07	6.86151e+06	1.41439e+07	1.26535e+07	1.06176e+07	7.69523e+06	7.35897e+06	1.03728e+07	8.59714e+06	9.67538e+06	8.64826e+06	1.4559e+07	7.52279e+06
PRIC1_HUMAN	1.99918e+06	1.91634e+06	4.35031e+06	2.21568e+06	1.85564e+06	2.91774e+06	2.0726e+06	3.63649e+06	3.31128e+06	4.56487e+06	2.42491e+06	3.27888e+06	3.35866e+06	5.97606e+06	3.17255e+06	2.63708e+06	3.97877e+06	2.20792e+06	2.61923e+06	2.26358e+06	3.99437e+06	1.99329e+06	2.37114e+06	2.27945e+06	4.70722e+06	4.56927e+06	2.40997e+06	2.23642e+06	3.65806e+06	2.70227e+06	3.37293e+06	3.05111e+06	2.85578e+06	2.77964e+06	3.78071e+06	3.24847e+06	6.91728e+06	3.65743e+06	2.79088e+06	3.85782e+06	2.71511e+06	2.90175e+06	2.15902e+06	3.49974e+06	2.17753e+06
PRIC2_HUMAN	68076.5	109945	105910	63215.6	90024.7	84453.1	59447	135620	114642	209566	115109	142815	131904	216462	100556	93421	96617.6	69428.9	94572.8	76973	169473	155128	73676.5	152535	85657.3	114426	86719.4	94377.4	84910.4	71733.4	134256	134740	196358	116612	186517	122496	232203	95440.4	86883.7	120679	202515	96538	256154	205722	281939
PRIC3_HUMAN	98499.8	89467.5	146032	89175.9	113724	124101	150055	132455	117022	218601	129920	122863	128366	212526	133768	111298	118155	93553.5	107485	87389.3	214610	94796.5	73656.9	82822.8	129308	146574	86413.4	75295.7	102403	103592	133697	109999	199536	122728	97873.9	112430	214796	125522	88818.5	124608	74989.4	146609	103723	187905	270621
PRIPO_HUMAN	588332	526063	1.06114e+06	892365	827649	1.04109e+06	798122	1.08659e+06	754473	1.82913e+06	716059	966422	1.11781e+06	2.01709e+06	697147	699088	887122	655005	778634	122761	1.00223e+06	741880	545584	627102	858225	894122	798600	689509	695579	855494	1.10925e+06	817521	1.15387e+06	789479	217389	861437	1.2024e+06	648554	539748	696987	219391	892412	254914	1.05288e+06	620513
PRKDC_HUMAN	1.15601e+08	1.23656e+08	1.19321e+08	1.56619e+08	1.40253e+08	1.1875e+08	1.46817e+08	1.33951e+08	1.19868e+08	7.1856e+07	1.55543e+08	1.03161e+08	1.0344e+08	8.45554e+07	1.21724e+08	1.26494e+08	1.09583e+08	1.56229e+08	1.25866e+08	1.39757e+08	8.70544e+07	1.83093e+08	1.22399e+08	1.23384e+08	1.13455e+08	1.14375e+08	1.54214e+08	1.39398e+08	1.20532e+08	1.46486e+08	1.3301e+08	1.16243e+08	7.58613e+07	1.5932e+08	1.02758e+08	1.02049e+08	8.88343e+07	1.2439e+08	1.22689e+08	1.09652e+08	1.55551e+08	1.34067e+08	1.40269e+08	9.38921e+07	1.90704e+08
PRKRA_HUMAN	1.08678e+07	1.06688e+07	1.05164e+07	1.01366e+07	6.71712e+06	7.97853e+06	1.05853e+07	7.19886e+06	6.25887e+06	6.86821e+06	6.8802e+06	7.5564e+06	6.86541e+06	7.84446e+06	7.94137e+06	7.64288e+06	8.25562e+06	1.01737e+07	1.1185e+07	1.2759e+07	7.90185e+06	1.41203e+07	1.08878e+07	1.18034e+07	1.08863e+07	8.94682e+06	9.02754e+06	6.89999e+06	8.32461e+06	1.08038e+07	8.52192e+06	7.07827e+06	8.01635e+06	7.96103e+06	7.43282e+06	8.08292e+06	9.62209e+06	8.62905e+06	7.96083e+06	8.87995e+06	1.12237e+07	1.41779e+07	1.71394e+07	9.99319e+06	1.94768e+07
PRLD1_HUMAN	106326	909500	1.39462e+06	1.70102e+06	2.75517e+06	1.49912e+06	2.71396e+06	3.04166e+06	3.87907e+06	1.1726e+06	2.65162e+06	1.64124e+06	1.33183e+06	1.51016e+06	1.97037e+06	2.25147e+06	1.91016e+06	2.82106e+06	2.14995e+06	2.41182e+06	136676	1.78877e+06	1.45414e+06	1.48516e+06	1.39593e+06	1.02772e+06	1.73646e+06	2.0332e+06	1.54917e+06	1.76961e+06	1.72367e+06	228937	1.36474e+06	2.29926e+06	1.72495e+06	2.21649e+06	171108	2.13878e+06	2.43675e+06	1.69055e+06	2.29165e+06	2.25863e+06	263625	228959	2.12061e+06
PROF1_HUMAN	1.26326e+07	1.58446e+07	1.23604e+07	6.65061e+06	6.73378e+06	4.73362e+06	7.09483e+06	1.11153e+07	8.1738e+06	1.31843e+07	6.19795e+06	5.4621e+06	5.30365e+06	1.00231e+07	5.50225e+06	5.99786e+06	5.72211e+06	5.74949e+06	1.1589e+07	1.10973e+07	1.51973e+07	8.69013e+06	1.90654e+07	1.70028e+07	1.47841e+07	1.09993e+07	8.45368e+06	7.32326e+06	6.35498e+06	6.8005e+06	1.42091e+07	9.07159e+06	1.7057e+07	7.87432e+06	6.27883e+06	6.92096e+06	1.16624e+07	6.92701e+06	5.87292e+06	6.38894e+06	7.10661e+06	1.36883e+07	1.36607e+07	2.0167e+07	1.06147e+07
PROF2_HUMAN	3.37079e+07	2.95509e+07	3.37588e+07	3.6845e+07	3.98616e+07	2.91299e+07	3.23032e+07	4.64234e+07	3.35456e+07	2.64524e+07	4.14804e+07	2.64066e+07	1.96246e+07	3.00363e+07	2.9334e+07	3.0853e+07	2.29386e+07	2.86755e+07	4.17579e+07	3.7957e+07	2.59374e+07	3.37303e+07	3.76641e+07	3.8386e+07	3.42431e+07	3.48947e+07	3.5067e+07	4.18042e+07	2.80675e+07	3.63452e+07	4.70719e+07	3.65979e+07	2.78356e+07	3.9249e+07	2.92544e+07	3.39343e+07	2.84842e+07	3.05848e+07	3.19607e+07	2.38178e+07	3.15567e+07	4.39241e+07	4.34222e+07	2.5977e+07	3.51915e+07
PROX1_HUMAN	422473	266422	104463	537746	582950	573376	169323	151974	141287	232912	145464	387475	470688	194492	441169	491507	389158	144009	150239	133431	135726	150274	428928	261185	141374	269552	168392	184403	167098	245528	230851	225372	250589	274936	287685	478395	163002	306201	273033	284857	260803	201890	272246	214905	245867
PRP16_HUMAN	3.12572e+07	3.01215e+07	1.74962e+07	1.74087e+07	1.2457e+07	2.51607e+07	1.06708e+07	1.09567e+07	9.5565e+06	1.02185e+08	1.88549e+07	4.01141e+07	3.9873e+07	2.71327e+07	1.67651e+07	1.25718e+07	2.4385e+07	1.04965e+07	9.90171e+06	7.84373e+06	8.32342e+07	1.39193e+07	3.20911e+07	3.12534e+07	1.87869e+07	2.38941e+07	1.83608e+07	1.34675e+07	2.77852e+07	1.32857e+07	1.26059e+07	9.81589e+06	1.08591e+08	2.02636e+07	4.30951e+07	4.12079e+07	3.05582e+07	1.83344e+07	1.30684e+07	2.85194e+07	1.24674e+07	1.14051e+07	9.88396e+06	9.05118e+07	1.73353e+07
PRP17_HUMAN	5.79199e+06	5.39017e+06	4.51771e+06	5.01029e+06	3.45275e+06	4.17765e+06	3.94898e+06	2.50127e+06	2.21931e+06	4.72342e+06	3.48168e+06	3.1101e+06	3.21869e+06	2.34809e+06	2.67591e+06	2.6096e+06	2.82149e+06	3.00531e+06	3.42626e+06	4.34411e+06	5.08931e+06	4.78339e+06	6.47071e+06	5.69339e+06	5.13283e+06	5.08535e+06	5.2305e+06	3.54242e+06	4.78029e+06	5.4968e+06	2.80695e+06	2.95198e+06	5.80879e+06	4.15184e+06	2.9877e+06	4.14743e+06	3.09509e+06	3.32936e+06	2.78619e+06	3.32295e+06	3.5685e+06	3.68876e+06	4.89109e+06	5.68964e+06	5.98045e+06
PRP18_HUMAN	1.27599e+07	1.30436e+07	8.32845e+06	5.88616e+06	4.66038e+06	1.07664e+07	8.11985e+06	5.96546e+06	4.09624e+06	3.10265e+07	1.72022e+07	1.97468e+07	1.92903e+07	1.16861e+07	6.11108e+06	5.08082e+06	1.29226e+07	5.27065e+06	5.41904e+06	3.38342e+06	3.21827e+07	1.3578e+07	1.1461e+07	1.14473e+07	7.80205e+06	8.30322e+06	6.33346e+06	5.03679e+06	9.53497e+06	6.1072e+06	5.41257e+06	4.33325e+06	2.33471e+07	1.51641e+07	1.55665e+07	1.44054e+07	8.05983e+06	7.3626e+06	5.72793e+06	1.21198e+07	6.4421e+06	5.45686e+06	4.36297e+06	2.89133e+07	1.24781e+07
PRP19_HUMAN	4.23998e+07	4.21507e+07	3.60105e+07	3.61422e+07	3.14946e+07	3.54395e+07	4.26925e+07	2.15582e+07	2.5709e+07	2.2419e+07	3.51514e+07	3.88228e+07	3.56132e+07	1.92512e+07	2.60901e+07	2.61023e+07	2.93162e+07	2.77359e+07	2.82401e+07	3.518e+07	2.53121e+07	4.08098e+07	4.62155e+07	3.70293e+07	3.41746e+07	3.38311e+07	4.05975e+07	3.26283e+07	3.60499e+07	4.70123e+07	2.11579e+07	2.60623e+07	2.62233e+07	4.32086e+07	3.38542e+07	3.49986e+07	1.97585e+07	2.68191e+07	2.62685e+07	2.88785e+07	2.8487e+07	3.07577e+07	4.17535e+07	2.17142e+07	4.80978e+07
PRP31_HUMAN	2.36377e+07	2.36704e+07	1.85628e+07	2.81791e+07	2.42217e+07	2.15941e+07	2.3992e+07	2.99391e+07	2.49876e+07	1.79446e+07	2.46603e+07	2.18253e+07	1.9756e+07	1.51472e+07	2.3421e+07	2.39203e+07	1.95769e+07	2.68785e+07	2.74562e+07	2.39257e+07	1.84831e+07	2.6745e+07	2.46429e+07	2.45269e+07	1.92146e+07	2.1969e+07	3.02359e+07	2.62198e+07	2.35382e+07	2.73927e+07	2.68976e+07	2.19793e+07	1.71867e+07	2.74808e+07	2.16324e+07	1.99735e+07	1.7124e+07	2.36403e+07	2.30199e+07	2.06576e+07	2.50415e+07	2.65621e+07	2.16039e+07	1.79748e+07	2.45468e+07
PRP39_HUMAN	5.24047e+06	5.00759e+06	4.04401e+06	4.73344e+06	4.85835e+06	3.34011e+06	5.01248e+06	4.41366e+06	4.42477e+06	2.35744e+06	4.6552e+06	3.75172e+06	3.69808e+06	3.28718e+06	3.86085e+06	4.57875e+06	3.42102e+06	5.12315e+06	4.38677e+06	5.57423e+06	2.7829e+06	5.78286e+06	5.18403e+06	5.42701e+06	4.10978e+06	3.75182e+06	4.9494e+06	5.31451e+06	3.90532e+06	5.3798e+06	4.80812e+06	4.5276e+06	2.40089e+06	5.30598e+06	3.83609e+06	3.78662e+06	3.43423e+06	4.21023e+06	4.94873e+06	4.10399e+06	5.25498e+06	5.77002e+06	5.2231e+06	3.09157e+06	5.5564e+06
PRP4_HUMAN	1.94681e+07	1.96152e+07	1.38012e+07	1.72653e+07	1.68957e+07	2.09512e+07	1.86571e+07	1.29858e+07	1.21533e+07	1.98726e+07	1.64348e+07	2.54418e+07	2.40571e+07	1.35707e+07	1.69315e+07	1.71139e+07	1.77187e+07	1.5832e+07	1.67698e+07	1.70288e+07	2.08357e+07	1.86646e+07	1.93337e+07	1.93323e+07	1.37454e+07	1.7354e+07	1.78795e+07	1.83157e+07	1.92841e+07	1.84395e+07	1.31751e+07	1.2599e+07	2.04943e+07	1.81735e+07	2.37148e+07	2.56731e+07	1.47375e+07	1.89294e+07	1.8212e+07	2.08094e+07	1.80559e+07	1.56626e+07	1.92243e+07	2.06717e+07	1.95506e+07
PRP4K_HUMAN	1.53965e+07	1.45979e+07	9.05379e+06	9.55867e+06	7.85867e+06	8.97096e+06	1.04443e+07	5.71113e+06	5.55834e+06	5.9268e+06	6.43348e+06	8.26943e+06	7.66989e+06	6.4869e+06	8.68256e+06	7.99522e+06	8.72393e+06	9.68608e+06	9.38504e+06	1.26697e+07	6.75277e+06	1.14657e+07	1.62779e+07	1.44973e+07	9.01066e+06	7.90676e+06	9.34549e+06	8.30769e+06	1.04554e+07	9.96991e+06	6.25658e+06	5.51354e+06	7.07477e+06	7.88093e+06	1.06305e+07	9.20388e+06	6.19159e+06	1.02767e+07	9.60121e+06	1.0411e+07	1.12198e+07	8.86234e+06	1.37629e+07	7.34894e+06	1.35362e+07
PRP6_HUMAN	2.37768e+07	2.44131e+07	2.10643e+07	2.89172e+07	2.37659e+07	2.21055e+07	2.54637e+07	2.51254e+07	2.32585e+07	1.47585e+07	2.35735e+07	2.23323e+07	2.19292e+07	1.65534e+07	2.58789e+07	2.42539e+07	2.19763e+07	2.91657e+07	2.75621e+07	2.81229e+07	1.65475e+07	3.03834e+07	2.26096e+07	2.26262e+07	1.99593e+07	2.01716e+07	2.62811e+07	2.17296e+07	2.1224e+07	2.61812e+07	2.47681e+07	2.15684e+07	1.46824e+07	2.32766e+07	1.9361e+07	2.15219e+07	1.67423e+07	2.50735e+07	2.28253e+07	2.13359e+07	2.7925e+07	2.54324e+07	3.06468e+07	1.69887e+07	3.36777e+07
PRP8_HUMAN	5.89021e+07	6.04914e+07	4.78068e+07	5.73674e+07	5.00279e+07	4.34176e+07	4.89205e+07	4.20244e+07	4.21849e+07	2.88276e+07	4.45441e+07	3.08058e+07	3.04614e+07	2.59325e+07	3.57762e+07	3.69403e+07	3.34123e+07	4.41654e+07	4.24913e+07	5.66422e+07	2.65678e+07	5.26707e+07	5.60285e+07	5.75896e+07	4.51456e+07	4.16726e+07	5.1719e+07	4.55587e+07	4.23101e+07	4.78895e+07	3.92921e+07	4.0353e+07	3.06298e+07	4.18487e+07	2.9238e+07	3.26505e+07	2.80179e+07	3.80496e+07	3.70142e+07	3.44435e+07	4.43964e+07	4.18426e+07	5.473e+07	2.83616e+07	5.57108e+07
PRPF3_HUMAN	8.84198e+07	8.93118e+07	3.76204e+07	6.80826e+07	7.60615e+07	1.12396e+08	6.8564e+07	2.36269e+07	3.44118e+07	7.07484e+07	6.45607e+07	1.27118e+08	1.29254e+08	4.06508e+07	7.59258e+07	7.20845e+07	1.02314e+08	6.46246e+07	2.46226e+07	3.28638e+07	6.32772e+07	5.16729e+07	9.28346e+07	9.79135e+07	3.75245e+07	5.976e+07	6.98671e+07	7.9444e+07	1.19441e+08	7.66272e+07	2.50615e+07	3.69473e+07	7.18018e+07	7.45386e+07	1.33536e+08	1.33855e+08	4.5626e+07	8.66181e+07	8.29408e+07	1.1571e+08	7.32782e+07	2.78563e+07	3.98829e+07	7.25319e+07	5.67964e+07
PRPK_HUMAN	9.79041e+06	8.75123e+06	7.93684e+06	1.06654e+07	1.29498e+07	1.1321e+07	1.48492e+07	1.42954e+07	1.57516e+07	8.78783e+06	1.61599e+07	1.15236e+07	1.23364e+07	1.05551e+07	1.28397e+07	1.32777e+07	1.09963e+07	1.44465e+07	1.62952e+07	1.11076e+07	8.13118e+06	1.32307e+07	9.75441e+06	9.97483e+06	8.82771e+06	9.42685e+06	1.21603e+07	1.37918e+07	1.24213e+07	1.47588e+07	1.78368e+07	1.45272e+07	1.04646e+07	1.72345e+07	1.27812e+07	1.13937e+07	1.22204e+07	1.37071e+07	1.29798e+07	1.2046e+07	1.59644e+07	1.63417e+07	1.31744e+07	9.59196e+06	1.57475e+07
PRPS1_HUMAN	4.85213e+07	4.1732e+07	3.35554e+07	4.67469e+07	5.89949e+07	4.20854e+07	5.65034e+07	5.14296e+07	5.10512e+07	3.37649e+07	6.23578e+07	4.93866e+07	4.66032e+07	4.61799e+07	5.37528e+07	6.47185e+07	5.20141e+07	5.09304e+07	5.25844e+07	6.11601e+07	3.85689e+07	6.08157e+07	4.99975e+07	4.72742e+07	4.70682e+07	4.29502e+07	4.61657e+07	6.50563e+07	4.7369e+07	5.23268e+07	4.91055e+07	4.78192e+07	3.16474e+07	5.53996e+07	4.87844e+07	4.86516e+07	4.76616e+07	5.72088e+07	6.43227e+07	4.77521e+07	5.56793e+07	5.63633e+07	6.25798e+07	3.52341e+07	5.63826e+07
PRPS2_HUMAN	1.288e+07	1.16131e+07	1.35405e+07	1.42391e+07	1.93623e+07	1.17859e+07	1.68666e+07	1.65537e+07	1.42936e+07	1.02452e+07	1.68377e+07	1.44268e+07	1.39397e+07	1.07295e+07	1.17004e+07	1.9638e+07	1.29664e+07	1.63209e+07	1.58618e+07	1.76764e+07	9.74401e+06	1.73846e+07	1.35198e+07	1.16934e+07	1.58588e+07	1.39926e+07	1.30716e+07	1.94912e+07	1.24681e+07	1.94572e+07	1.67825e+07	1.57986e+07	8.79517e+06	1.73843e+07	1.67442e+07	1.54715e+07	1.27586e+07	1.31805e+07	1.75344e+07	1.41436e+07	1.69696e+07	1.57059e+07	1.94035e+07	9.93333e+06	1.69009e+07
PRR11_HUMAN	977928	856722	1.04612e+06	1.00359e+06	1.05263e+06	1.41944e+06	1.19841e+06	1.3035e+06	1.71861e+06	6.69274e+06	2.07432e+06	1.40218e+06	1.61818e+06	2.03112e+06	1.52808e+06	1.41396e+06	1.29758e+06	1.39288e+06	1.38595e+06	1.54475e+06	4.44134e+06	1.70757e+06	898239	1.10275e+06	1.25513e+06	1.42435e+06	1.37651e+06	1.34179e+06	1.47561e+06	2.2452e+06	1.56583e+06	2.29824e+06	9.02275e+06	2.73475e+06	2.62073e+06	2.0307e+06	3.14189e+06	1.78248e+06	2.02244e+06	1.71372e+06	1.85469e+06	1.9944e+06	2.00223e+06	6.74142e+06	1.91534e+06
PRR12_HUMAN	9.15808e+06	8.9366e+06	7.21995e+06	1.19155e+07	1.1878e+07	7.75257e+06	5.54691e+06	4.86591e+06	4.29689e+06	8.03619e+06	4.69911e+06	1.08934e+07	1.09843e+07	9.03522e+06	1.4691e+07	1.36232e+07	7.97512e+06	5.47647e+06	3.54583e+06	2.66895e+06	8.5163e+06	2.68471e+06	8.32511e+06	8.08165e+06	6.52764e+06	2.42114e+07	1.10389e+07	1.1473e+07	7.56823e+06	5.16154e+06	4.58066e+06	4.26247e+06	7.37975e+06	4.79371e+06	1.09192e+07	9.91192e+06	8.62166e+06	1.35456e+07	1.28142e+07	8.27544e+06	5.91777e+06	3.80725e+06	2.79788e+06	7.83039e+06	3.15497e+06
PRR14_HUMAN	726819	643128	422134	492069	773195	553155	727042	470893	618832	372695	150179	864030	963833	133123	668639	685400	451333	534546	535867	708430	395470	657056	670589	666971	378045	158207	704009	837242	494490	649092	215562	754082	336095	618614	1.18694e+06	1.08091e+06	375046	713867	946590	667464	775769	625697	778821	387434	708037
PRR27_HUMAN	122714	107765	123357	134295	128635	131108	177777	136258	135804	132804	691530	127790	715643	1.23847e+06	131809	128102	128060	134764	145271	130224	143528	159498	137946	724072	138247	1.05242e+06	153581	171130	164755	213367	216697	228168	1.18025e+06	1.16051e+06	232246	194129	1.35312e+06	906504	758743	165717	223616	807239	279957	218922	270035
PRR35_HUMAN	124436	1.50564e+07	1.4947e+07	1.37053e+07	1.90077e+07	127352	1.61684e+07	1.10442e+07	130061	8.936e+06	162214	111900	101659	128133	130579	1.44537e+07	126045	128168	1.33374e+07	131263	9.45098e+06	1.66275e+07	149945	143908	1.65566e+07	1.26322e+07	1.32588e+07	2.18711e+07	166573	1.9315e+07	206570	230688	1.55253e+07	276757	7.24407e+06	175892	157378	9.88409e+06	9.87609e+06	157801	1.02101e+07	214903	1.87019e+07	213472	280529
PRR36_HUMAN	264480	114870	496946	294286	297350	393334	169664	436059	396963	1.179e+06	540102	444276	407635	706162	221984	241408	386236	144730	141832	119377	1.52313e+06	186456	248910	147424	401595	383585	158822	180933	166584	241018	240841	227155	1.26366e+06	266844	242285	413341	810278	299692	164784	431423	256840	214595	305420	1.60524e+06	368480
PRRC1_HUMAN	4.94685e+07	4.47839e+07	4.60941e+07	3.56169e+07	2.77735e+07	3.25369e+07	3.25803e+07	4.42444e+07	2.89435e+07	1.25218e+07	3.74841e+07	3.84737e+07	3.82271e+07	3.29391e+07	3.39932e+07	2.70778e+07	3.30567e+07	2.77662e+07	3.00493e+07	2.94236e+07	1.36617e+07	3.01938e+07	4.6426e+07	3.91756e+07	3.41989e+07	4.48199e+07	2.54376e+07	2.40594e+07	2.7493e+07	2.78656e+07	3.32136e+07	2.76533e+07	1.03342e+07	3.97216e+07	4.27825e+07	3.86568e+07	3.36103e+07	3.69644e+07	2.69588e+07	3.19382e+07	2.85792e+07	2.65074e+07	3.41025e+07	1.54614e+07	3.53159e+07
PRRX1_HUMAN	38784.7	117521	123848	127607	124947	119608	179994	152592	142359	119397	146446	71029.7	57948.2	55129	139605	134966	124287	128017	156763	128780	172222	149539	141256	142023	89342.9	166567	154662	179192	164223	234540	236541	225477	341869	288718	229298	195510	238980	191330	174448	154906	209800	215458	249323	362470	272321
PRS10_HUMAN	5.9776e+07	5.88927e+07	5.53845e+07	5.70731e+07	6.5736e+07	4.52152e+07	6.13107e+07	4.1122e+07	5.62977e+07	3.82715e+07	7.03335e+07	4.93494e+07	4.7544e+07	4.10582e+07	5.14572e+07	5.75187e+07	3.93038e+07	5.42335e+07	4.2287e+07	5.4579e+07	3.52503e+07	5.65831e+07	5.34622e+07	5.47917e+07	4.89086e+07	3.56959e+07	4.95657e+07	6.15691e+07	4.58461e+07	6.87019e+07	3.98735e+07	5.48296e+07	3.75893e+07	7.11252e+07	5.06309e+07	5.17422e+07	4.10574e+07	5.47716e+07	5.64714e+07	4.33292e+07	6.0165e+07	4.441e+07	5.80819e+07	4.18235e+07	6.92442e+07
PRS4_HUMAN	1.18548e+08	1.28435e+08	9.62433e+07	1.60692e+08	1.62184e+08	1.11455e+08	1.45462e+08	9.98466e+07	1.41751e+08	6.39189e+07	1.63963e+08	9.55691e+07	9.45307e+07	7.69371e+07	1.52039e+08	1.53217e+08	1.11953e+08	1.56367e+08	1.13673e+08	1.48027e+08	6.20446e+07	1.53219e+08	1.14284e+08	1.21061e+08	8.93608e+07	8.8706e+07	1.30146e+08	1.41777e+08	1.0124e+08	1.4926e+08	9.61383e+07	1.3126e+08	6.92768e+07	1.66113e+08	9.24158e+07	9.70704e+07	7.43366e+07	1.25861e+08	1.32091e+08	9.87386e+07	1.3324e+08	1.05318e+08	1.27029e+08	6.93118e+07	1.42884e+08
PRS6A_HUMAN	5.5311e+07	5.09741e+07	4.73746e+07	4.17933e+07	5.20372e+07	3.71689e+07	5.24167e+07	4.66793e+07	5.22522e+07	4.81826e+07	5.41054e+07	4.80125e+07	4.29641e+07	5.13658e+07	4.13406e+07	4.57553e+07	3.80617e+07	4.51164e+07	4.71336e+07	4.7918e+07	4.21109e+07	4.72468e+07	5.3992e+07	4.51478e+07	4.78458e+07	3.85501e+07	4.23183e+07	5.02966e+07	3.70809e+07	4.67887e+07	4.38813e+07	4.52318e+07	4.98899e+07	5.56049e+07	5.47576e+07	4.98553e+07	6.26771e+07	5.02925e+07	5.13813e+07	3.48553e+07	4.26663e+07	4.76702e+07	5.56034e+07	4.96645e+07	5.69914e+07
PRS6B_HUMAN	5.01643e+07	5.19241e+07	4.748e+07	6.89695e+07	7.03726e+07	5.0393e+07	5.23293e+07	4.71884e+07	7.604e+07	3.52519e+07	6.1233e+07	4.2406e+07	4.47571e+07	4.42079e+07	6.41593e+07	6.8179e+07	4.62708e+07	6.57441e+07	5.1381e+07	6.57757e+07	3.2133e+07	5.59552e+07	4.64695e+07	4.82491e+07	4.15465e+07	3.86895e+07	5.03836e+07	5.77971e+07	4.24913e+07	5.67288e+07	4.42877e+07	6.22966e+07	3.49446e+07	5.72544e+07	3.97633e+07	3.66941e+07	4.23012e+07	5.29765e+07	5.81451e+07	4.45479e+07	5.25782e+07	4.60093e+07	5.89323e+07	3.09281e+07	5.35805e+07
PRS7_HUMAN	5.57227e+07	6.17464e+07	5.50708e+07	8.42805e+07	8.26805e+07	5.7924e+07	7.29228e+07	6.14151e+07	9.84067e+07	3.66933e+07	7.95375e+07	4.60232e+07	4.99444e+07	4.5571e+07	7.4207e+07	7.50169e+07	5.78641e+07	8.03305e+07	6.4523e+07	8.58845e+07	3.60836e+07	7.86163e+07	6.36694e+07	6.90459e+07	5.6067e+07	5.2238e+07	7.92859e+07	8.20964e+07	6.56156e+07	7.25058e+07	6.63675e+07	9.25391e+07	4.26845e+07	9.05211e+07	5.06895e+07	5.17827e+07	4.77865e+07	7.49926e+07	7.85868e+07	5.76773e+07	8.56446e+07	6.72484e+07	8.64425e+07	3.78874e+07	8.95461e+07
PRS8_HUMAN	6.5536e+07	6.39594e+07	6.11899e+07	6.83863e+07	7.78032e+07	5.85811e+07	7.41396e+07	8.09761e+07	9.01781e+07	4.4958e+07	6.97336e+07	5.65924e+07	5.51166e+07	6.17306e+07	6.45882e+07	7.10971e+07	5.17595e+07	6.5053e+07	7.37272e+07	7.14424e+07	3.66352e+07	6.32567e+07	6.79231e+07	6.58302e+07	6.25142e+07	6.10999e+07	7.20967e+07	8.68892e+07	6.67355e+07	7.77132e+07	9.19544e+07	1.02148e+08	5.4758e+07	8.30367e+07	7.86019e+07	6.65488e+07	7.68118e+07	7.67674e+07	8.63323e+07	6.29663e+07	8.27312e+07	9.27999e+07	8.4443e+07	4.75767e+07	7.61204e+07
PRSR1_HUMAN	4.0007e+06	3.90869e+06	5.95537e+06	5.90262e+06	7.15764e+06	6.69624e+06	4.49756e+06	5.40328e+06	5.99482e+06	9.22459e+06	6.93596e+06	8.74979e+06	1.00042e+07	1.01362e+07	1.05869e+07	9.51761e+06	8.80826e+06	6.10507e+06	4.58087e+06	4.51141e+06	8.64212e+06	4.22335e+06	4.0186e+06	4.01598e+06	6.12066e+06	1.66127e+07	6.69441e+06	7.39557e+06	5.79765e+06	4.22041e+06	5.18721e+06	4.893e+06	7.89629e+06	7.58646e+06	8.25273e+06	8.14112e+06	7.96856e+06	1.02436e+07	9.38317e+06	8.43366e+06	5.59997e+06	4.03678e+06	4.31954e+06	7.12557e+06	4.87183e+06
PRSR2_HUMAN	3.43692e+06	3.38176e+06	5.63206e+06	3.33896e+06	3.51161e+06	3.80532e+06	4.32598e+06	1.03456e+07	5.03639e+06	4.14396e+07	1.07603e+07	4.20244e+06	4.70711e+06	8.23457e+06	3.54888e+06	3.4099e+06	3.59862e+06	3.66049e+06	1.04894e+07	4.16863e+06	3.99196e+07	6.21114e+06	3.64654e+06	3.74197e+06	6.56567e+06	6.40852e+06	3.45983e+06	3.83034e+06	4.27917e+06	4.77717e+06	1.28507e+07	6.12725e+06	5.55413e+07	1.42455e+07	5.0726e+06	4.96257e+06	9.82677e+06	3.97252e+06	3.6291e+06	4.80037e+06	4.81586e+06	1.15315e+07	5.48134e+06	4.79969e+07	9.638e+06
PRSR3_HUMAN	588873	102329	661776	1.18626e+06	1.2709e+06	118659	160748	3.40096e+06	3.77707e+06	2.40146e+06	2.0015e+06	1.56575e+06	1.69429e+06	3.50995e+06	3.51003e+06	3.58047e+06	1.41103e+06	134233	3.19618e+06	2.49454e+06	1.5292e+06	1.23573e+06	539641	898929	1.58264e+06	3.51035e+06	1.89005e+06	2.05561e+06	167812	935007	1.85846e+06	2.47621e+06	930263	1.06465e+06	226922	851246	1.80326e+06	2.36555e+06	1.77713e+06	540612	1.09607e+06	1.32497e+06	1.31524e+06	218767	275524
PRUN1_HUMAN	4.38602e+06	4.12637e+06	5.96649e+06	5.61851e+06	5.15491e+06	5.0085e+06	5.13434e+06	7.78082e+06	7.40304e+06	3.48548e+07	9.66486e+06	4.89944e+06	5.28275e+06	8.96294e+06	5.97623e+06	5.16236e+06	5.40991e+06	5.4721e+06	7.58665e+06	7.23601e+06	3.44857e+07	1.02441e+07	5.07109e+06	6.27552e+06	8.22542e+06	7.85872e+06	6.64208e+06	6.52484e+06	5.76613e+06	6.3969e+06	9.93939e+06	8.28544e+06	4.7314e+07	1.3592e+07	5.64462e+06	6.14217e+06	9.30938e+06	6.59579e+06	6.34013e+06	6.50623e+06	6.15758e+06	8.21748e+06	8.27471e+06	3.77012e+07	1.16873e+07
PRUN2_HUMAN	300180	295630	313437	340366	122680	121700	383909	326635	133139	597003	427476	320856	318283	354186	381254	321967	404723	140879	351403	261736	538941	364863	261290	288193	271788	385196	308569	194558	303737	241997	402386	320354	775317	533283	239160	393197	460462	252800	324777	479679	427510	552648	257838	648920	267444
PSA_HUMAN	3.06535e+07	3.263e+07	2.60482e+07	4.0071e+07	4.01955e+07	2.79761e+07	3.74215e+07	3.50403e+07	3.671e+07	2.13592e+07	4.10305e+07	2.47937e+07	2.64532e+07	2.10014e+07	3.03652e+07	3.4644e+07	2.74835e+07	3.4638e+07	2.99677e+07	3.1475e+07	2.0459e+07	3.42196e+07	2.85959e+07	2.78e+07	2.16856e+07	2.54143e+07	3.26272e+07	3.49223e+07	2.63266e+07	3.30962e+07	3.06336e+07	3.05663e+07	1.96926e+07	3.59953e+07	2.40428e+07	2.49755e+07	1.98228e+07	2.92574e+07	2.97539e+07	2.56744e+07	3.35319e+07	3.04895e+07	3.18601e+07	2.06192e+07	3.62871e+07
PSA1_HUMAN	1.03952e+07	1.0792e+07	8.77626e+06	1.01234e+07	9.44108e+06	7.27399e+06	7.66354e+06	1.15173e+07	1.03149e+07	7.73089e+06	9.33845e+06	7.03592e+06	6.25863e+06	7.54541e+06	9.04715e+06	8.72824e+06	8.45603e+06	8.70437e+06	1.12027e+07	1.00692e+07	6.55511e+06	9.33668e+06	1.15943e+07	1.06589e+07	8.73121e+06	7.98768e+06	9.37266e+06	9.30526e+06	6.88318e+06	7.9651e+06	1.07191e+07	8.21434e+06	7.07205e+06	8.89586e+06	6.84915e+06	6.23278e+06	6.92535e+06	6.854e+06	7.07363e+06	6.3251e+06	7.74026e+06	9.27156e+06	9.30665e+06	6.53182e+06	8.71517e+06
PSA2_HUMAN	6.40809e+06	7.37837e+06	6.7355e+06	7.19706e+06	9.48775e+06	6.28503e+06	7.7578e+06	1.14532e+07	1.22215e+07	2.7081e+06	7.17972e+06	5.99195e+06	5.33763e+06	6.33052e+06	5.88938e+06	7.47567e+06	6.06866e+06	9.68115e+06	8.32063e+06	9.37527e+06	3.71345e+06	7.18397e+06	7.29203e+06	5.83682e+06	7.89233e+06	1.25468e+07	8.37979e+06	8.7725e+06	7.19095e+06	1.10447e+07	1.28303e+07	1.69e+07	5.13807e+06	1.03712e+07	8.70425e+06	8.20928e+06	9.61863e+06	9.66465e+06	1.08721e+07	7.08909e+06	1.23018e+07	1.3064e+07	1.85995e+07	4.95262e+06	8.96431e+06
PSA3_HUMAN	1.86976e+07	1.72678e+07	1.44508e+07	2.19349e+07	2.08817e+07	1.49284e+07	1.43523e+07	1.93804e+07	1.73826e+07	1.12922e+07	1.8884e+07	1.19501e+07	1.10287e+07	1.27774e+07	1.80145e+07	1.58551e+07	1.55141e+07	1.52074e+07	1.76501e+07	1.77254e+07	9.5206e+06	1.79912e+07	1.81753e+07	1.74422e+07	1.4744e+07	1.47032e+07	1.84616e+07	1.73932e+07	1.52903e+07	1.74225e+07	1.76496e+07	1.53369e+07	1.39851e+07	2.04423e+07	1.04485e+07	1.13802e+07	1.22331e+07	1.46888e+07	1.66533e+07	1.30028e+07	1.47004e+07	1.74644e+07	1.81747e+07	1.08132e+07	1.84473e+07
PSA4_HUMAN	4.92754e+07	5.19247e+07	5.71272e+07	5.97739e+07	6.71544e+07	5.57285e+07	6.12071e+07	9.00691e+07	9.30678e+07	6.93429e+07	6.75175e+07	5.59925e+07	5.36901e+07	7.74446e+07	6.42592e+07	6.94413e+07	6.12204e+07	5.81081e+07	9.5528e+07	8.02351e+07	5.15437e+07	6.21881e+07	5.91576e+07	5.80694e+07	5.88256e+07	6.74506e+07	7.41883e+07	8.20376e+07	6.50395e+07	6.91319e+07	1.2123e+08	1.08137e+08	7.79766e+07	8.71966e+07	7.08955e+07	6.74449e+07	9.23804e+07	7.96286e+07	7.99252e+07	6.74186e+07	6.56503e+07	1.07029e+08	9.36116e+07	6.39501e+07	6.93164e+07
PSA5_HUMAN	8.07893e+06	7.33651e+06	5.83791e+06	6.54731e+06	6.75104e+06	5.26281e+06	6.97851e+06	5.66941e+06	6.82819e+06	4.35929e+06	6.03729e+06	4.81021e+06	4.66054e+06	5.07325e+06	6.41948e+06	6.90187e+06	5.79929e+06	5.79403e+06	7.7932e+06	8.42479e+06	4.28242e+06	7.49432e+06	9.603e+06	9.37898e+06	7.85525e+06	6.44595e+06	8.72841e+06	9.93652e+06	6.39721e+06	7.49931e+06	7.09499e+06	8.36342e+06	4.23134e+06	7.44098e+06	5.23043e+06	4.83348e+06	4.88008e+06	7.79815e+06	8.07147e+06	6.07116e+06	6.95454e+06	7.90491e+06	1.01604e+07	4.69847e+06	7.74813e+06
PSA6_HUMAN	6.15187e+06	5.11716e+06	5.13176e+06	3.89524e+06	5.14152e+06	4.68871e+06	5.12988e+06	6.57177e+06	5.60006e+06	3.28432e+06	6.21319e+06	5.10571e+06	4.90167e+06	4.71319e+06	3.66261e+06	4.57358e+06	5.09361e+06	5.82363e+06	6.99365e+06	6.54285e+06	3.56203e+06	5.62251e+06	7.05179e+06	5.11905e+06	5.6757e+06	4.44596e+06	4.46473e+06	5.9881e+06	5.52271e+06	6.39178e+06	6.32125e+06	6.61626e+06	4.18661e+06	6.45729e+06	5.99246e+06	5.40188e+06	4.81853e+06	4.68666e+06	5.67061e+06	4.71789e+06	6.03402e+06	8.20162e+06	8.1241e+06	4.29038e+06	6.58383e+06
PSA7_HUMAN	1.42976e+07	1.34997e+07	1.19497e+07	1.57688e+07	1.32448e+07	1.18963e+07	1.44269e+07	1.53651e+07	1.4079e+07	8.33754e+06	1.34187e+07	1.09161e+07	1.03598e+07	9.74236e+06	1.36231e+07	1.1715e+07	1.30654e+07	1.55335e+07	1.54061e+07	1.49504e+07	8.76473e+06	1.56342e+07	1.61811e+07	1.59136e+07	1.55954e+07	1.44869e+07	1.75371e+07	1.41445e+07	1.21217e+07	1.7321e+07	1.57654e+07	1.66234e+07	1.16805e+07	1.63581e+07	1.18458e+07	1.1833e+07	1.06099e+07	1.61406e+07	1.42372e+07	1.27086e+07	1.66275e+07	2.01439e+07	2.17079e+07	1.22159e+07	2.07496e+07
PSB1_HUMAN	9.67949e+06	8.45758e+06	7.27922e+06	1.19942e+07	1.37885e+07	8.77802e+06	1.36982e+07	2.28246e+07	2.28622e+07	1.06256e+07	1.28159e+07	1.03948e+07	9.82156e+06	8.61451e+06	1.27226e+07	1.27418e+07	9.64958e+06	1.33126e+07	1.82195e+07	1.46537e+07	9.20086e+06	9.36578e+06	8.439e+06	7.39622e+06	6.71587e+06	8.182e+06	1.01851e+07	1.18157e+07	7.96678e+06	1.23592e+07	2.19953e+07	1.84626e+07	1.04146e+07	1.2228e+07	1.00566e+07	9.60936e+06	8.76103e+06	1.18467e+07	1.33026e+07	8.08294e+06	1.20203e+07	1.39701e+07	1.59089e+07	7.72245e+06	1.07876e+07
PSB2_HUMAN	1.49303e+07	1.22625e+07	1.11576e+07	1.75014e+07	1.69113e+07	1.12077e+07	1.73147e+07	2.21502e+07	2.43727e+07	9.4367e+06	1.80984e+07	1.44526e+07	1.3097e+07	1.17738e+07	1.74424e+07	1.81752e+07	1.44741e+07	1.86041e+07	2.01555e+07	2.04168e+07	9.42177e+06	1.68646e+07	1.7885e+07	1.38216e+07	1.27667e+07	1.49453e+07	1.96729e+07	2.00186e+07	1.45248e+07	2.13261e+07	2.60895e+07	2.51381e+07	9.66332e+06	2.05268e+07	1.6989e+07	1.46308e+07	1.56225e+07	2.24555e+07	2.29744e+07	1.50946e+07	2.10364e+07	2.44034e+07	2.6386e+07	1.16935e+07	2.10809e+07
PSB3_HUMAN	1.88453e+06	1.51054e+06	1.59004e+06	1.67152e+06	1.92698e+06	1.8184e+06	1.04983e+06	1.86343e+06	2.31493e+06	1.08698e+06	1.51928e+06	1.48275e+06	1.33578e+06	1.11781e+06	1.65957e+06	1.5563e+06	1.91369e+06	1.54522e+06	1.85982e+06	1.84295e+06	848583	1.89477e+06	938531	1.65391e+06	1.6581e+06	1.46388e+06	1.32606e+06	1.60248e+06	1.221e+06	237994	1.32556e+06	1.64564e+06	755398	1.239e+06	222208	984634	979010	182322	1.13492e+06	155198	1.38071e+06	229623	1.33105e+06	214629	277556
PSB4_HUMAN	4.14257e+06	3.38676e+06	3.15797e+06	4.80557e+06	6.37839e+06	5.06886e+06	6.48921e+06	7.66235e+06	7.38982e+06	3.96434e+06	6.46487e+06	4.79495e+06	4.4444e+06	4.68146e+06	5.77411e+06	5.93746e+06	4.88893e+06	5.90978e+06	6.81668e+06	6.10034e+06	3.00478e+06	5.71249e+06	4.20387e+06	4.57261e+06	4.83989e+06	5.44655e+06	6.45952e+06	7.4929e+06	4.84095e+06	7.75826e+06	1.10732e+07	1.02733e+07	4.84536e+06	9.25624e+06	5.64605e+06	4.53462e+06	5.98897e+06	7.05263e+06	7.49276e+06	5.7334e+06	7.82056e+06	7.96909e+06	7.2358e+06	3.407e+06	6.54715e+06
PSB5_HUMAN	2.43791e+06	2.2123e+06	2.59791e+06	2.80156e+06	3.39509e+06	3.06348e+06	3.26259e+06	3.33987e+06	3.72426e+06	1.88788e+06	3.28645e+06	2.95043e+06	2.77386e+06	3.12129e+06	3.15779e+06	3.23254e+06	3.17674e+06	3.92931e+06	4.23913e+06	4.14823e+06	1.7352e+06	3.17581e+06	2.53998e+06	2.32666e+06	3.09467e+06	2.7824e+06	2.99035e+06	3.32319e+06	2.60542e+06	3.32073e+06	3.45013e+06	3.58499e+06	2.2621e+06	3.65319e+06	2.37483e+06	2.33675e+06	2.25634e+06	2.77946e+06	3.11549e+06	2.37416e+06	3.43358e+06	3.62296e+06	3.39215e+06	1.84932e+06	2.59394e+06
PSB6_HUMAN	2.90189e+06	2.87262e+06	1.92427e+06	2.73638e+06	2.68194e+06	2.35184e+06	2.85447e+06	2.85083e+06	2.52319e+06	1.74159e+06	2.24841e+06	1.97511e+06	1.95598e+06	2.41661e+06	2.79038e+06	2.86948e+06	3.33103e+06	2.89387e+06	3.30418e+06	3.0809e+06	2.25656e+06	3.29336e+06	2.9563e+06	3.39079e+06	2.7096e+06	2.72746e+06	2.92748e+06	2.92579e+06	2.67637e+06	3.46116e+06	3.31545e+06	3.48745e+06	2.214e+06	3.526e+06	2.31485e+06	2.03658e+06	2.56709e+06	3.35278e+06	3.28876e+06	2.55746e+06	2.74208e+06	2.89854e+06	3.56267e+06	2.67288e+06	3.58823e+06
PSB7_HUMAN	1.04932e+06	1.19409e+06	1.21173e+06	128784	1.0356e+06	1.2706e+06	1.50278e+06	1.40045e+06	1.51499e+06	124450	1.30876e+06	1.25222e+06	106015	136670	1.28036e+06	1.15204e+06	140513	143122	131971	1.38008e+06	138504	157162	1.62765e+06	1.43413e+06	1.31559e+06	1.71467e+06	1.50535e+06	1.54005e+06	1.75433e+06	2.07894e+06	1.77251e+06	2.55869e+06	1.24012e+06	2.63624e+06	1.66341e+06	1.21818e+06	1.5647e+06	1.36586e+06	1.62983e+06	1.49843e+06	1.50287e+06	2.81953e+06	2.31423e+06	1.29576e+06	266099
PSD10_HUMAN	1.55335e+07	1.72126e+07	1.79183e+07	2.26681e+07	2.65652e+07	1.90398e+07	2.11603e+07	2.20296e+07	3.2323e+07	2.03073e+07	2.56654e+07	2.076e+07	2.01968e+07	2.30603e+07	2.16258e+07	2.83876e+07	1.70743e+07	2.09691e+07	1.82376e+07	2.0676e+07	1.40052e+07	1.80115e+07	1.51738e+07	1.46354e+07	1.32611e+07	1.43452e+07	1.63831e+07	1.86104e+07	1.33717e+07	224147	1.50634e+07	1.54151e+07	1.10674e+07	1.38305e+07	9.2907e+06	1.1265e+07	1.32344e+07	1.22912e+07	1.40579e+07	9.3232e+06	1.18514e+07	1.35927e+07	1.21524e+07	9.99261e+06	9.75146e+06
PSD11_HUMAN	3.81851e+07	3.79851e+07	3.04873e+07	1.87667e+07	1.49075e+07	1.29969e+07	1.3441e+07	1.82095e+07	1.68877e+07	1.22406e+07	1.34362e+07	1.39983e+07	1.33954e+07	1.55325e+07	1.38318e+07	1.45873e+07	1.17472e+07	1.77212e+07	2.35467e+07	2.93687e+07	1.21543e+07	2.48989e+07	3.37518e+07	3.31285e+07	2.41983e+07	1.50195e+07	1.64188e+07	1.44883e+07	1.25368e+07	1.87874e+07	1.61112e+07	1.64477e+07	1.16176e+07	1.33439e+07	1.64841e+07	1.41943e+07	1.64319e+07	1.51268e+07	1.59528e+07	1.26755e+07	1.80817e+07	2.76601e+07	3.33982e+07	1.45769e+07	2.86868e+07
PSD12_HUMAN	3.43348e+07	3.13902e+07	2.68139e+07	2.04854e+07	1.72626e+07	1.6566e+07	1.65664e+07	1.78867e+07	1.86269e+07	1.46069e+07	1.7473e+07	1.51319e+07	1.4745e+07	1.66867e+07	1.93478e+07	1.95914e+07	1.62308e+07	2.32108e+07	2.86116e+07	3.63579e+07	1.58985e+07	3.33603e+07	3.52625e+07	3.80317e+07	2.84537e+07	1.94635e+07	2.17576e+07	2.12019e+07	1.68594e+07	2.13348e+07	1.93067e+07	2.17807e+07	1.57284e+07	2.02863e+07	1.44852e+07	1.53256e+07	1.62016e+07	2.04841e+07	2.0002e+07	1.86875e+07	2.26999e+07	2.66593e+07	3.79826e+07	1.74558e+07	3.46496e+07
PSD13_HUMAN	2.04797e+07	1.98589e+07	1.52097e+07	1.16049e+07	9.999e+06	8.2956e+06	1.0641e+07	8.92988e+06	8.39103e+06	6.22131e+06	9.16998e+06	7.09758e+06	7.46452e+06	7.5328e+06	8.75048e+06	9.02631e+06	8.42158e+06	9.10803e+06	1.29383e+07	1.78542e+07	7.46702e+06	1.43357e+07	2.04104e+07	2.16881e+07	1.58707e+07	1.00352e+07	1.12805e+07	1.00096e+07	8.78287e+06	1.166e+07	9.23291e+06	8.76704e+06	7.69611e+06	1.05813e+07	7.80644e+06	7.95139e+06	7.64435e+06	9.00537e+06	9.17878e+06	8.92708e+06	1.01108e+07	1.51512e+07	2.03454e+07	8.42997e+06	1.97459e+07
PSD3_HUMAN	1.0292e+06	1.06767e+06	1.46184e+06	1.61101e+06	1.64412e+06	1.82995e+06	1.64488e+06	1.97757e+06	2.70651e+06	2.62243e+06	2.5063e+06	1.54801e+06	1.60281e+06	2.84126e+06	2.01352e+06	1.95461e+06	2.01238e+06	1.68958e+06	1.60625e+06	1.62501e+06	2.48242e+06	1.84671e+06	1.23371e+06	1.34939e+06	1.77211e+06	1.76141e+06	1.64883e+06	1.67926e+06	2.02379e+06	1.82136e+06	2.13729e+06	2.56188e+06	2.54571e+06	2.84806e+06	1.947e+06	1.52155e+06	2.29035e+06	1.98436e+06	1.7345e+06	2.18122e+06	1.79724e+06	1.7212e+06	1.8915e+06	2.49516e+06	2.39612e+06
PSDE_HUMAN	3.97438e+07	4.05052e+07	3.04232e+07	3.97082e+07	4.0194e+07	3.54996e+07	7.79006e+07	3.68632e+07	3.68593e+07	2.24399e+07	3.4618e+07	2.52768e+07	2.72908e+07	2.60287e+07	3.29601e+07	3.79165e+07	3.09926e+07	4.02548e+07	3.97109e+07	4.82702e+07	2.48147e+07	4.82494e+07	3.92847e+07	4.04463e+07	3.45051e+07	2.71843e+07	4.07115e+07	4.13428e+07	3.86768e+07	7.57572e+07	4.18502e+07	5.5405e+07	3.79191e+07	5.02651e+07	4.08917e+07	3.89262e+07	3.45595e+07	4.65215e+07	4.66868e+07	4.58106e+07	5.48927e+07	4.86561e+07	6.81594e+07	3.76984e+07	6.97779e+07
PSF1_HUMAN	4.10051e+06	3.35182e+06	2.51335e+06	2.12229e+06	1.98492e+06	1.84452e+06	2.21533e+06	1.76976e+06	1.96223e+06	2.99042e+06	2.14224e+06	2.4295e+06	2.14257e+06	1.69687e+06	1.6843e+06	1.75543e+06	1.57175e+06	1.89414e+06	2.28288e+06	3.01375e+06	2.78052e+06	2.797e+06	4.01129e+06	3.9577e+06	2.34722e+06	2.10211e+06	2.36076e+06	2.09639e+06	1.89116e+06	2.29296e+06	1.94937e+06	2.21505e+06	2.95643e+06	2.51386e+06	2.4028e+06	3.1017e+06	1.81383e+06	1.71249e+06	1.93325e+06	1.68519e+06	1.97601e+06	2.79824e+06	3.20295e+06	3.22451e+06	2.69434e+06
PSF2_HUMAN	750112	606995	602085	855656	616686	654532	426242	757185	1.01821e+06	670092	396465	411173	475891	560039	435841	486277	399985	471074	547966	626090	585916	158617	770472	661846	635186	517883	524315	180223	506002	227256	1.0901e+06	770770	256756	269256	398474	500028	677405	175655	467746	488046	454727	594086	831830	218049	433876
PSF3_HUMAN	302343	279084	181555	251744	135347	159931	226472	140550	334785	1.1771e+06	360814	182488	186605	226520	219915	276828	132916	219903	133159	358675	1.36931e+06	149798	211077	252815	240215	179090	230850	283013	236746	292936	365417	332138	1.13313e+06	300741	240316	224359	240507	234594	191836	263056	211984	224632	272283	1.24766e+06	289512
PSIP1_HUMAN	7.75736e+06	8.33367e+06	4.24042e+06	2.61362e+06	1.53756e+06	3.64354e+06	2.59589e+06	1.66086e+06	1.44458e+06	5.02399e+06	1.81862e+06	4.54704e+06	4.41415e+06	2.29111e+06	1.61932e+06	1.57609e+06	2.53653e+06	1.92138e+06	2.01557e+06	2.57731e+06	3.94415e+06	3.07403e+06	9.2043e+06	8.10624e+06	4.40374e+06	3.12581e+06	3.17414e+06	2.01717e+06	4.77573e+06	3.07181e+06	2.06433e+06	1.76118e+06	5.80986e+06	2.38483e+06	4.85296e+06	5.14156e+06	2.37096e+06	2.24023e+06	2.08819e+06	3.46914e+06	2.88554e+06	2.83302e+06	3.71547e+06	6.73647e+06	4.8426e+06
PSMD1_HUMAN	1.97133e+07	1.73354e+07	1.70362e+07	1.73276e+07	1.72785e+07	1.23877e+07	1.15727e+07	9.38264e+06	1.17341e+07	8.85078e+06	1.78149e+07	9.85029e+06	1.01402e+07	9.90647e+06	9.96521e+06	1.08e+07	1.0632e+07	1.00865e+07	9.63105e+06	1.35769e+07	7.12401e+06	1.3524e+07	1.8288e+07	1.57959e+07	1.45346e+07	1.20852e+07	1.54009e+07	1.58666e+07	1.19631e+07	1.25973e+07	7.94348e+06	1.01606e+07	7.98423e+06	1.63238e+07	1.10073e+07	1.11267e+07	1.02845e+07	1.00361e+07	1.15009e+07	1.02298e+07	1.12415e+07	1.04813e+07	1.59516e+07	8.11113e+06	1.59634e+07
PSMD2_HUMAN	4.50371e+07	5.25949e+07	3.29117e+07	5.89683e+07	5.10718e+07	4.75018e+07	6.06684e+07	4.29714e+07	6.17269e+07	2.81655e+07	5.93058e+07	3.65223e+07	4.08259e+07	2.82765e+07	6.44606e+07	5.88979e+07	4.55166e+07	6.36269e+07	4.55936e+07	5.82522e+07	2.83634e+07	6.41645e+07	4.41354e+07	5.66664e+07	3.5191e+07	4.04889e+07	5.62522e+07	5.53539e+07	4.73283e+07	5.63762e+07	4.42778e+07	5.72414e+07	3.28197e+07	6.64122e+07	3.43899e+07	3.33993e+07	2.79982e+07	5.62837e+07	5.6715e+07	4.6275e+07	6.42081e+07	4.39368e+07	4.5451e+07	2.62244e+07	6.04483e+07
PSMD3_HUMAN	6.93132e+07	6.58288e+07	6.12081e+07	9.40053e+07	9.87304e+07	7.0371e+07	1.0534e+08	9.81792e+07	9.66354e+07	5.00946e+07	9.57055e+07	7.19681e+07	7.09651e+07	6.20456e+07	9.3357e+07	9.51997e+07	7.65603e+07	1.13553e+08	9.97354e+07	9.96719e+07	5.34162e+07	1.06473e+08	7.02407e+07	7.22787e+07	6.21101e+07	6.70365e+07	9.36164e+07	9.45958e+07	7.74972e+07	1.11284e+08	1.08856e+08	1.00334e+08	5.50681e+07	1.09088e+08	7.70259e+07	7.1889e+07	6.04478e+07	9.38705e+07	9.50084e+07	7.44046e+07	1.0452e+08	1.03971e+08	9.59857e+07	5.41896e+07	1.07988e+08
PSMD4_HUMAN	1.73309e+07	1.87416e+07	1.73597e+07	1.94663e+07	1.86407e+07	1.4984e+07	2.35848e+07	1.76286e+07	1.86941e+07	1.01386e+07	1.95798e+07	1.47294e+07	1.39638e+07	1.14633e+07	1.6376e+07	1.69292e+07	1.30686e+07	1.742e+07	1.80061e+07	2.03909e+07	1.04457e+07	1.97438e+07	1.79777e+07	1.85177e+07	1.74484e+07	1.46422e+07	1.86423e+07	1.95964e+07	1.5635e+07	2.23824e+07	1.62143e+07	1.75473e+07	1.23898e+07	2.17247e+07	1.5691e+07	1.61703e+07	1.19572e+07	1.83594e+07	1.91955e+07	1.55038e+07	2.0724e+07	2.12325e+07	2.47759e+07	1.18054e+07	2.37255e+07
PSMD6_HUMAN	5.64702e+07	5.69165e+07	4.42414e+07	3.50125e+07	2.91821e+07	2.4464e+07	4.08106e+07	3.14186e+07	3.17761e+07	2.83516e+07	2.71625e+07	2.95825e+07	2.92931e+07	3.02372e+07	3.19272e+07	3.27467e+07	2.54023e+07	3.59353e+07	4.77752e+07	5.61369e+07	2.92383e+07	4.67124e+07	5.74274e+07	5.56846e+07	4.26542e+07	3.44238e+07	3.74686e+07	3.36044e+07	2.75186e+07	3.80242e+07	3.26424e+07	3.24617e+07	2.94028e+07	2.98935e+07	3.15777e+07	2.88202e+07	3.08007e+07	3.28118e+07	3.19452e+07	2.82492e+07	3.7668e+07	4.583e+07	5.62883e+07	3.11118e+07	4.67902e+07
PSMD7_HUMAN	1.56611e+07	1.45042e+07	1.05458e+07	1.01311e+07	1.07047e+07	1.06886e+07	9.63393e+06	8.21454e+06	1.15562e+07	6.51311e+06	1.00407e+07	7.71316e+06	7.73163e+06	7.71212e+06	8.59193e+06	1.08661e+07	1.02011e+07	9.55106e+06	9.89507e+06	1.36772e+07	5.77138e+06	1.02317e+07	1.18028e+07	1.31575e+07	9.05228e+06	6.55414e+06	8.71956e+06	8.61373e+06	8.9451e+06	8.84237e+06	9.2608e+06	1.00362e+07	6.37344e+06	9.99211e+06	6.9856e+06	7.27445e+06	6.99129e+06	8.63092e+06	8.90001e+06	8.269e+06	9.74964e+06	1.03148e+07	1.38583e+07	5.73205e+06	1.19704e+07
PSMD8_HUMAN	3.30349e+07	3.25967e+07	2.18383e+07	2.18647e+07	1.97555e+07	2.45649e+07	4.04514e+07	1.94111e+07	8.00483e+07	2.05191e+07	2.72172e+07	1.98681e+07	2.18432e+07	2.14322e+07	2.30018e+07	2.40046e+07	2.7811e+07	3.3714e+07	2.7694e+07	6.34674e+07	1.90014e+07	3.54682e+07	3.38867e+07	3.68927e+07	2.76428e+07	2.064e+07	2.29512e+07	2.54343e+07	2.13153e+07	3.45447e+07	1.93226e+07	6.90895e+07	1.81968e+07	3.20067e+07	1.93904e+07	2.07791e+07	1.9943e+07	2.28881e+07	2.31966e+07	2.74567e+07	3.15907e+07	2.74746e+07	6.43163e+07	1.96074e+07	3.584e+07
PSMD9_HUMAN	9.53513e+06	1.00268e+07	1.23114e+07	8.63339e+06	1.09722e+07	1.15745e+07	1.19632e+07	1.33647e+07	1.39647e+07	2.01058e+07	1.47161e+07	1.41668e+07	1.42135e+07	1.99186e+07	1.07505e+07	1.14475e+07	1.2133e+07	9.73495e+06	1.06368e+07	8.71386e+06	1.44539e+07	1.07359e+07	9.0711e+06	9.47227e+06	1.12617e+07	9.51893e+06	7.87255e+06	8.63794e+06	1.13479e+07	9.47714e+06	1.22205e+07	1.32046e+07	1.84276e+07	1.11998e+07	1.88736e+07	1.72203e+07	2.49956e+07	1.20987e+07	1.25512e+07	1.57312e+07	1.21653e+07	1.31026e+07	1.30191e+07	1.97873e+07	1.25999e+07
PSME1_HUMAN	7.09737e+06	9.24581e+06	2.07163e+07	7.61628e+06	6.89722e+06	2.83066e+07	5.67447e+06	1.96332e+07	9.22937e+06	3.24269e+07	9.18066e+06	1.21352e+07	1.29794e+07	2.16125e+07	6.00833e+06	5.67083e+06	2.9846e+07	7.67856e+06	1.25963e+07	5.94328e+06	2.8024e+07	5.67188e+06	7.46605e+06	7.86663e+06	1.76518e+07	1.19509e+07	6.51838e+06	5.58289e+06	3.06141e+07	6.88134e+06	1.67962e+07	1.11069e+07	3.13558e+07	1.01919e+07	1.61117e+07	1.55105e+07	2.2895e+07	7.85548e+06	6.83874e+06	3.91412e+07	9.9498e+06	1.57608e+07	7.92112e+06	2.96544e+07	6.95673e+06
PSME3_HUMAN	3.72558e+07	4.7197e+07	3.23756e+07	1.60956e+07	1.39028e+07	4.38878e+07	1.18848e+07	1.50333e+07	1.00299e+07	4.53182e+07	1.44292e+07	4.5525e+07	4.67491e+07	3.99753e+07	1.66642e+07	1.52155e+07	4.64061e+07	1.33985e+07	1.47346e+07	9.98946e+06	3.8614e+07	1.17444e+07	3.6332e+07	4.35307e+07	3.36047e+07	2.87452e+07	1.61693e+07	1.53448e+07	4.77159e+07	1.53733e+07	1.7422e+07	1.11258e+07	3.81698e+07	1.70589e+07	4.79134e+07	4.51596e+07	3.90543e+07	1.95671e+07	1.66271e+07	4.98091e+07	1.50809e+07	1.33087e+07	8.72281e+06	3.21317e+07	1.39646e+07
PSME4_HUMAN	1.42809e+06	1.0625e+06	1.41926e+06	2.19891e+06	2.48033e+06	1.68968e+06	2.4023e+06	1.91586e+06	1.85366e+06	1.32589e+06	2.00047e+06	1.66467e+06	1.59599e+06	1.4494e+06	1.82645e+06	2.03421e+06	1.82218e+06	2.20604e+06	1.80429e+06	1.72503e+06	1.20515e+06	1.94906e+06	1.3894e+06	1.22118e+06	1.39591e+06	1.732e+06	2.20736e+06	2.67033e+06	1.6439e+06	2.14875e+06	1.6408e+06	1.66215e+06	448788	2.30553e+06	1.21574e+06	1.60557e+06	1.51975e+06	1.82065e+06	1.58028e+06	1.65137e+06	2.09305e+06	1.61191e+06	1.40722e+06	1.07584e+06	1.82437e+06
PSMF1_HUMAN	1.49778e+07	1.50501e+07	1.46285e+07	2.23401e+07	2.40986e+07	1.77285e+07	2.83135e+07	2.56984e+07	2.40127e+07	1.58496e+07	2.64643e+07	1.66562e+07	1.73059e+07	1.78022e+07	2.04276e+07	2.24835e+07	1.87319e+07	2.33688e+07	1.80624e+07	1.76805e+07	1.31231e+07	2.05935e+07	1.52544e+07	1.80134e+07	1.77422e+07	2.18286e+07	2.50271e+07	3.17857e+07	2.60345e+07	3.39001e+07	2.89741e+07	3.41838e+07	1.9821e+07	3.31404e+07	2.11558e+07	2.28421e+07	1.92636e+07	2.36294e+07	2.2315e+07	2.32802e+07	2.95825e+07	2.42875e+07	2.71337e+07	1.75187e+07	2.81044e+07
PSMG1_HUMAN	6.57224e+06	5.93979e+06	5.65536e+06	4.97904e+06	4.57242e+06	4.57615e+06	4.64239e+06	6.30245e+06	7.17348e+06	6.25565e+06	5.05276e+06	4.11459e+06	4.18179e+06	5.48269e+06	4.67314e+06	4.32912e+06	4.28594e+06	5.82014e+06	6.51489e+06	6.67827e+06	5.3843e+06	5.75111e+06	5.45217e+06	5.69665e+06	5.44977e+06	4.23509e+06	4.93057e+06	5.41432e+06	4.71584e+06	5.53418e+06	6.39449e+06	7.67536e+06	7.84181e+06	6.56149e+06	4.63431e+06	4.70772e+06	6.11293e+06	5.74806e+06	5.1095e+06	4.91239e+06	6.49298e+06	6.75162e+06	6.08337e+06	5.91163e+06	5.88065e+06
PSMG2_HUMAN	7.6524e+06	7.95672e+06	8.43103e+06	5.72101e+06	3.33877e+06	4.2031e+06	4.94777e+06	5.14453e+06	4.7595e+06	1.00195e+07	4.23122e+06	3.11736e+06	3.23751e+06	5.97525e+06	4.19025e+06	3.59393e+06	4.67862e+06	4.4097e+06	5.93125e+06	6.68347e+06	8.16087e+06	5.42759e+06	5.90595e+06	5.89028e+06	6.17182e+06	5.19916e+06	4.70649e+06	4.18221e+06	3.76926e+06	4.46924e+06	4.93707e+06	4.55778e+06	7.98765e+06	5.24261e+06	4.61379e+06	3.98563e+06	6.03824e+06	4.23691e+06	3.81629e+06	4.17681e+06	2.85185e+06	4.41241e+06	4.43835e+06	5.13484e+06	4.35115e+06
PSMG3_HUMAN	1.3789e+06	1.31149e+06	801238	1.40193e+06	1.35841e+06	1.12604e+06	1.09227e+06	1.74489e+06	1.48627e+06	806507	1.70565e+06	872211	524099	500019	656980	800745	506523	653145	951822	616731	459224	532568	633939	321873	132577	173601	159079	176935	170373	224082	371750	233788	245351	283622	231236	181571	164401	173936	173796	178714	238760	224337	270727	225314	263477
PSMG4_HUMAN	1.36947e+06	1.2855e+06	768731	913665	116356	526686	186822	149264	672440	127033	753698	118345	121445	130448	132195	134025	140110	702559	135419	1.30493e+06	134593	157612	1.30569e+06	144316	157673	166259	158417	175611	465903	243018	993899	222188	262678	278904	227203	1.20939e+06	171518	183643	169405	167414	246047	446592	1.62092e+06	217784	272544
PSN2_HUMAN	5.29754e+06	5.064e+06	3.88006e+06	4.08855e+06	3.85882e+06	4.37184e+06	4.06369e+06	4.02615e+06	2.72293e+06	2.02933e+06	3.29406e+06	3.6484e+06	3.50506e+06	2.85302e+06	3.08367e+06	3.24047e+06	4.22943e+06	4.71919e+06	5.09553e+06	4.06515e+06	1.93792e+06	4.09957e+06	4.54095e+06	4.67297e+06	3.32247e+06	3.07571e+06	3.04204e+06	3.28542e+06	3.95228e+06	4.11166e+06	3.51849e+06	2.9683e+06	1.98894e+06	2.89763e+06	3.0744e+06	3.89824e+06	2.18967e+06	2.54669e+06	2.57756e+06	3.14864e+06	3.62113e+06	4.42687e+06	3.51581e+06	227478	3.857e+06
PSPC1_HUMAN	2.36095e+07	2.49763e+07	1.81767e+07	1.44718e+07	1.10882e+07	1.39367e+07	1.32771e+07	7.63935e+06	6.00435e+06	2.39724e+07	7.90856e+06	2.23939e+07	2.28046e+07	1.23389e+07	1.26582e+07	1.39331e+07	1.51616e+07	1.15735e+07	1.63019e+07	1.97833e+07	2.14291e+07	1.86121e+07	2.03076e+07	2.14798e+07	1.62255e+07	1.35456e+07	1.29068e+07	1.0752e+07	1.27021e+07	1.33022e+07	9.65575e+06	5.99184e+06	2.40917e+07	8.83027e+06	2.12062e+07	2.1952e+07	1.04545e+07	1.26563e+07	1.09273e+07	1.55018e+07	1.18587e+07	1.53517e+07	1.67411e+07	2.04208e+07	1.78655e+07
PSRC1_HUMAN	556253	556826	1.20142e+06	522213	587846	756864	463793	805569	759032	2.65426e+06	607286	695596	713366	1.76644e+06	704985	621561	927026	577105	783330	574786	2.81115e+06	541574	593287	589323	1.2487e+06	876471	441302	467897	826543	618886	880954	884113	2.87522e+06	767740	826805	730738	1.85255e+06	769350	600997	1.2169e+06	587385	832993	760680	3.0935e+06	691788
PSTK_HUMAN	206049	263508	231187	279532	259921	264619	282903	296695	411437	210360	270121	232982	267976	218958	256450	296120	246719	501730	324696	404804	141561	352856	146507	159810	143199	156606	155741	166523	172438	240392	348835	239703	265614	278746	227133	186319	163654	237450	283017	171186	285310	289014	242956	236186	255699
PTAR1_HUMAN	7.06379e+06	7.6916e+06	1.10707e+07	5.30156e+06	4.50654e+06	8.7729e+06	6.0151e+06	1.30443e+07	9.00584e+06	1.96551e+07	5.8084e+06	1.15069e+07	1.19002e+07	1.93851e+07	5.42032e+06	4.98582e+06	9.09647e+06	4.74499e+06	1.02668e+07	5.51461e+06	1.89683e+07	3.84125e+06	7.06541e+06	7.94229e+06	1.08958e+07	9.3517e+06	5.67915e+06	5.34488e+06	9.44589e+06	6.38578e+06	1.3292e+07	9.42934e+06	1.99192e+07	8.02377e+06	1.4164e+07	1.29449e+07	1.89461e+07	7.08904e+06	6.15795e+06	1.1012e+07	6.13636e+06	1.23809e+07	7.87356e+06	2.06059e+07	6.59214e+06
PTBP1_HUMAN	2.01696e+08	2.10829e+08	1.27303e+08	7.69757e+07	5.9788e+07	3.86525e+07	6.61709e+07	3.6421e+07	3.16804e+07	4.02863e+07	3.28797e+07	3.91832e+07	4.40341e+07	3.4216e+07	6.21421e+07	6.35343e+07	3.67957e+07	5.99528e+07	9.18541e+07	1.79614e+08	4.89203e+07	1.23061e+08	1.75649e+08	1.81426e+08	1.1329e+08	5.84676e+07	8.46582e+07	5.98886e+07	3.98081e+07	6.51043e+07	3.82885e+07	3.22125e+07	4.05729e+07	3.33853e+07	4.25431e+07	4.02183e+07	3.61452e+07	6.42714e+07	6.18675e+07	3.85487e+07	5.88173e+07	8.53258e+07	1.44825e+08	4.66444e+07	1.08276e+08
PTBP2_HUMAN	1.00356e+08	1.17175e+08	8.09296e+07	4.04922e+07	2.56195e+07	2.47059e+07	1.47053e+07	1.60807e+07	1.63421e+07	2.9098e+07	1.74524e+07	2.19641e+07	2.31539e+07	1.7866e+07	2.78231e+07	2.56061e+07	2.16192e+07	3.12467e+07	4.68347e+07	9.63382e+07	3.34717e+07	6.767e+07	1.13524e+08	1.1997e+08	7.13236e+07	3.34867e+07	4.10738e+07	2.86428e+07	2.68018e+07	1.90793e+07	1.70099e+07	1.4959e+07	3.37667e+07	1.59059e+07	2.52158e+07	2.50322e+07	1.8437e+07	3.00959e+07	2.62755e+07	2.54002e+07	1.87363e+07	4.92936e+07	4.53661e+07	3.57162e+07	7.54221e+07
PTBP3_HUMAN	1.50863e+07	1.59642e+07	1.5662e+07	3.66155e+07	4.28014e+07	1.79968e+07	3.0834e+07	2.3434e+07	2.46599e+07	1.48701e+07	2.12071e+07	1.62945e+07	1.61447e+07	1.55771e+07	3.71837e+07	4.02307e+07	1.63206e+07	2.84387e+07	2.06545e+07	1.92605e+07	1.0781e+07	1.86019e+07	9.76853e+06	9.56591e+06	9.34185e+06	1.45584e+07	2.12374e+07	2.74401e+07	1.1972e+07	2.04583e+07	1.66057e+07	1.47352e+07	9.8618e+06	1.47706e+07	9.76975e+06	1.02196e+07	1.11084e+07	1.90166e+07	2.00178e+07	1.10155e+07	1.75618e+07	1.30147e+07	1.18533e+07	7.75478e+06	1.17133e+07
PTCD1_HUMAN	2.32465e+06	2.58698e+06	2.28011e+06	1.49786e+06	1.49109e+06	1.25047e+06	1.87696e+06	1.2241e+06	1.28947e+06	572638	1.10888e+06	1.05849e+06	1.31518e+06	946053	1.46143e+06	1.56563e+06	1.27907e+06	2.25765e+06	2.26057e+06	2.98296e+06	1.00032e+06	2.9078e+06	2.74198e+06	2.78431e+06	2.40615e+06	1.08017e+06	1.5947e+06	1.31605e+06	1.39567e+06	1.48997e+06	1.52007e+06	1.05544e+06	242745	1.2514e+06	1.28938e+06	1.21392e+06	1.0962e+06	1.80684e+06	1.51747e+06	1.47713e+06	2.46121e+06	3.06117e+06	3.70201e+06	1.18703e+06	3.29295e+06
PTCD2_HUMAN	1.34266e+06	1.63294e+06	1.48234e+06	2.4637e+06	3.32544e+06	1.6679e+06	2.37345e+06	2.7955e+06	3.62808e+06	1.3965e+06	3.02268e+06	2.49766e+06	2.71877e+06	2.04033e+06	3.38634e+06	3.20837e+06	2.80173e+06	3.20367e+06	2.59022e+06	2.53008e+06	1.73281e+06	3.85146e+06	1.81762e+06	2.14751e+06	2.02197e+06	2.41902e+06	2.9212e+06	3.52732e+06	2.4567e+06	2.45088e+06	2.50255e+06	3.2394e+06	1.06876e+06	3.79879e+06	2.12933e+06	1.88336e+06	1.58382e+06	2.31686e+06	3.58879e+06	1.92659e+06	2.7361e+06	2.0942e+06	1.97516e+06	888726	3.46642e+06
PTCD3_HUMAN	1.56063e+07	1.54323e+07	1.15784e+07	1.01863e+07	1.05531e+07	9.91125e+06	1.56279e+07	7.5268e+06	9.8872e+06	4.9959e+06	1.02116e+07	8.24697e+06	7.93654e+06	5.7691e+06	8.55537e+06	8.73314e+06	1.02035e+07	1.50616e+07	8.90307e+06	1.52784e+07	4.38841e+06	1.37398e+07	1.36618e+07	1.53172e+07	1.04389e+07	6.67943e+06	9.01901e+06	9.19086e+06	9.04103e+06	1.24992e+07	7.3265e+06	8.81648e+06	5.12621e+06	1.09431e+07	8.95854e+06	8.52368e+06	6.12843e+06	8.68404e+06	8.8684e+06	9.31621e+06	1.58054e+07	1.0989e+07	1.80061e+07	6.42825e+06	1.63745e+07
PTEN_HUMAN	1.88584e+06	1.86548e+06	1.47569e+06	1.91476e+06	1.91988e+06	1.52673e+06	2.3154e+06	1.73528e+06	1.87609e+06	1.1339e+06	1.78882e+06	1.66755e+06	1.85582e+06	1.31074e+06	1.66362e+06	1.67623e+06	1.51383e+06	2.11808e+06	2.44786e+06	2.43478e+06	1.32697e+06	2.05214e+06	1.6656e+06	1.8258e+06	1.40028e+06	1.10414e+06	1.92526e+06	1.54202e+06	1.42312e+06	2.09547e+06	1.65957e+06	1.63089e+06	1.04748e+06	1.84422e+06	1.65941e+06	1.69402e+06	1.6649e+06	1.6633e+06	1.75966e+06	1.57119e+06	2.1269e+06	2.75855e+06	2.72695e+06	1.39916e+06	2.27947e+06
PTER_HUMAN	1.38405e+06	920298	2.46183e+06	2.37572e+06	3.26572e+06	2.62084e+06	2.71401e+06	3.53464e+06	4.36304e+06	4.59167e+06	2.6469e+06	2.22447e+06	2.38421e+06	3.68386e+06	2.4834e+06	3.08022e+06	2.2221e+06	2.66486e+06	2.71547e+06	2.11213e+06	4.34725e+06	1.83739e+06	1.43014e+06	1.44728e+06	2.71521e+06	2.59418e+06	2.36463e+06	3.60836e+06	2.61428e+06	2.80512e+06	4.72084e+06	5.54648e+06	6.87061e+06	4.12209e+06	2.60055e+06	2.75801e+06	4.71554e+06	3.14703e+06	3.60129e+06	2.74814e+06	3.25155e+06	3.67171e+06	2.59776e+06	4.98727e+06	2.60477e+06
PTGR1_HUMAN	1.41361e+06	1.24483e+06	912127	1.11646e+06	1.53797e+06	1.0623e+06	169112	989268	994387	817521	1.64681e+06	1.07386e+06	1.01026e+06	634540	971894	1.16362e+06	1.01675e+06	1.70476e+06	1.00271e+06	992548	507377	1.95154e+06	1.4318e+06	1.37575e+06	138025	777192	951654	1.43862e+06	1.10507e+06	1.13414e+06	204824	1.13616e+06	264357	1.70062e+06	1.44139e+06	1.35038e+06	1.21306e+06	1.43113e+06	1.54397e+06	1.23119e+06	1.83249e+06	210303	2.20801e+06	1.14889e+06	2.29311e+06
PTGR2_HUMAN	121482	113126	107562	116247	126805	118800	166041	1.515e+06	127876	1.13099e+06	145750	116710	111697	130676	143633	129479	1.15947e+06	134364	149175	122494	137943	155836	155542	725603	909858	940216	648000	669467	179863	242784	1.57023e+06	1.87599e+06	1.27515e+06	275078	228797	990390	2.28279e+06	196058	162397	2.19837e+06	222896	1.2732e+06	259950	219570	261190
PTGR3_HUMAN	2.02096e+06	1.98958e+06	1.84549e+06	3.14476e+06	2.57054e+06	2.28492e+06	2.64294e+06	3.83155e+06	3.65436e+06	2.12523e+06	3.62169e+06	3.1421e+06	2.94143e+06	2.52997e+06	4.34152e+06	3.74991e+06	2.86348e+06	3.64234e+06	3.64048e+06	3.07257e+06	2.95643e+06	3.20406e+06	2.72914e+06	2.27316e+06	1.84437e+06	2.55182e+06	3.03414e+06	3.51971e+06	2.40235e+06	2.366e+06	4.07332e+06	2.80242e+06	1.54608e+06	3.47642e+06	3.88444e+06	2.73845e+06	2.64981e+06	3.09281e+06	3.24381e+06	1.97864e+06	2.7409e+06	3.52442e+06	2.57234e+06	2.13753e+06	2.11761e+06
PTH_HUMAN	609269	918439	845543	450292	626640	115585	684035	135628	352412	134282	620024	111003	116352	134928	836503	525367	699213	1.00264e+06	139526	1.06628e+06	144197	1.60465e+06	566270	145172	140829	160853	155770	193817	169216	217944	218776	234318	257565	301789	235620	185018	158568	175306	164242	173029	224407	210151	287060	222942	263476
PTH2_HUMAN	1.4504e+07	1.5297e+07	1.26368e+07	8.3156e+06	8.50633e+06	6.63068e+06	7.00042e+06	9.03979e+06	7.83325e+06	3.70112e+06	6.86815e+06	6.21296e+06	6.63157e+06	5.56869e+06	7.30796e+06	8.46692e+06	7.02058e+06	8.71352e+06	1.14341e+07	1.50675e+07	5.09454e+06	1.25649e+07	1.17389e+07	1.33578e+07	9.2319e+06	5.62051e+06	5.82372e+06	7.63013e+06	6.61323e+06	4.67406e+06	5.20722e+06	4.79423e+06	252115	3.89335e+06	3.14625e+06	4.46725e+06	3.86961e+06	192993	4.09052e+06	3.84023e+06	222802	6.50269e+06	7.94393e+06	229964	5.27265e+06
PTK7_HUMAN	4.91225e+06	4.0482e+06	4.18656e+06	6.65867e+06	6.57044e+06	4.35731e+06	5.86359e+06	4.40314e+06	4.97274e+06	3.03998e+06	6.46569e+06	3.64173e+06	3.7032e+06	2.85439e+06	4.37807e+06	4.65694e+06	3.66784e+06	4.74499e+06	3.6254e+06	4.51274e+06	3.00656e+06	5.49782e+06	4.96268e+06	4.3037e+06	4.50623e+06	4.68478e+06	6.32423e+06	6.39554e+06	4.68998e+06	6.51944e+06	4.79549e+06	5.01605e+06	3.3876e+06	7.28398e+06	4.00109e+06	4.49147e+06	3.35419e+06	4.71218e+06	4.76664e+06	4.04544e+06	5.83763e+06	4.36829e+06	5.39465e+06	4.183e+06	6.92111e+06
PTMA_HUMAN	6.32885e+06	7.05001e+06	4.95707e+06	2.35696e+06	2.05823e+06	5.34347e+06	2.24736e+06	1.9709e+06	1.71658e+06	1.21836e+07	2.2516e+06	8.78442e+06	9.58764e+06	6.61183e+06	2.55645e+06	2.3412e+06	6.82966e+06	2.09455e+06	1.79649e+06	1.41741e+06	1.41805e+07	1.72336e+06	6.62272e+06	7.24805e+06	4.71572e+06	3.78761e+06	2.52737e+06	2.704e+06	6.26234e+06	2.31177e+06	1.94949e+06	1.88138e+06	1.2283e+07	3.18649e+06	1.07832e+07	9.25685e+06	7.48741e+06	3.04647e+06	2.1261e+06	7.6203e+06	2.35856e+06	2.24054e+06	1.63696e+06	1.68806e+07	1.69412e+06
PTMS_HUMAN	3.65803e+06	3.47566e+06	2.20956e+06	1.27975e+06	1.74723e+06	2.71516e+06	1.42319e+06	1.14906e+06	1.41985e+06	4.60971e+06	1.32108e+06	3.15623e+06	3.42308e+06	2.13457e+06	1.50847e+06	1.42637e+06	2.79935e+06	1.44889e+06	1.01524e+06	972925	5.99296e+06	1.06928e+06	2.64286e+06	2.45366e+06	2.27663e+06	1.71735e+06	1.08127e+06	1.57641e+06	2.3734e+06	1.23301e+06	1.07786e+06	1.2626e+06	6.13035e+06	275360	3.81714e+06	4.10794e+06	2.75362e+06	1.13628e+06	1.22446e+06	2.41967e+06	237925	231754	257291	4.72203e+06	262955
PTN1_HUMAN	1.81567e+07	1.80224e+07	2.00722e+07	1.21376e+07	9.25186e+06	1.67511e+07	8.6017e+06	1.16174e+07	1.16706e+07	2.63276e+07	1.22411e+07	1.47909e+07	1.37913e+07	1.88016e+07	8.81362e+06	8.6409e+06	1.38175e+07	9.78621e+06	1.22791e+07	1.29484e+07	2.15765e+07	1.28221e+07	1.54277e+07	1.46829e+07	1.75163e+07	1.32214e+07	1.10815e+07	8.92937e+06	1.44876e+07	1.07757e+07	1.03112e+07	1.07747e+07	2.22804e+07	1.20528e+07	1.31508e+07	1.2833e+07	1.81285e+07	9.55351e+06	8.09731e+06	1.37402e+07	1.08898e+07	1.15694e+07	1.13737e+07	2.27979e+07	1.44239e+07
PTN11_HUMAN	1.0626e+07	9.84151e+06	1.49839e+07	5.24115e+06	4.65944e+06	7.09668e+06	5.17206e+06	1.30268e+07	7.24361e+06	2.58525e+07	6.63088e+06	7.5609e+06	7.21405e+06	1.75024e+07	5.45785e+06	4.82419e+06	6.9606e+06	5.19624e+06	1.33222e+07	8.50487e+06	2.64968e+07	6.18706e+06	1.10697e+07	1.0273e+07	1.53027e+07	9.99395e+06	5.96559e+06	5.2057e+06	6.97264e+06	5.64272e+06	1.4745e+07	8.28373e+06	2.8776e+07	7.72747e+06	9.12493e+06	8.23254e+06	1.9685e+07	6.20732e+06	4.79961e+06	8.50229e+06	5.6735e+06	1.49015e+07	8.49617e+06	2.42504e+07	7.18992e+06
PTN12_HUMAN	5.93438e+06	5.74159e+06	1.31771e+07	7.66657e+06	6.44627e+06	9.8491e+06	6.51427e+06	1.54924e+07	1.09008e+07	1.49829e+07	1.11884e+07	8.88213e+06	8.76741e+06	1.71871e+07	8.47242e+06	6.96288e+06	9.96108e+06	7.32984e+06	1.10021e+07	6.47269e+06	1.28804e+07	6.99821e+06	5.78159e+06	6.04688e+06	1.15276e+07	1.10484e+07	7.15815e+06	6.19945e+06	9.27623e+06	6.55567e+06	1.49147e+07	1.09266e+07	1.28132e+07	1.08714e+07	9.1257e+06	8.18612e+06	1.64233e+07	7.55935e+06	6.44206e+06	9.67261e+06	7.07191e+06	1.1494e+07	6.90904e+06	1.27641e+07	7.30226e+06
PTN13_HUMAN	8.76839e+06	8.87781e+06	1.2363e+07	1.23572e+07	1.36491e+07	1.5298e+07	1.41639e+07	1.28746e+07	1.62053e+07	1.33431e+07	1.99845e+07	1.24723e+07	1.24664e+07	1.63665e+07	1.35222e+07	1.30583e+07	1.45564e+07	1.34427e+07	9.28345e+06	1.0611e+07	1.15725e+07	1.35956e+07	9.0581e+06	8.7926e+06	1.18664e+07	1.20386e+07	1.24112e+07	1.44978e+07	1.58533e+07	1.49514e+07	1.38366e+07	1.65726e+07	1.36955e+07	2.07676e+07	1.40679e+07	1.24848e+07	1.69686e+07	1.45986e+07	1.40519e+07	1.53924e+07	1.50334e+07	1.035e+07	1.21378e+07	1.25957e+07	1.57334e+07
PTN14_HUMAN	6.03666e+06	6.13642e+06	7.58079e+06	9.23799e+06	1.10629e+07	1.09464e+07	1.18052e+07	1.20848e+07	1.2302e+07	1.26403e+07	1.33057e+07	9.3075e+06	9.41666e+06	1.51516e+07	1.08174e+07	1.10636e+07	1.07156e+07	1.03276e+07	9.53271e+06	9.05164e+06	8.56748e+06	9.8172e+06	6.52032e+06	6.84929e+06	8.49945e+06	1.18263e+07	1.17028e+07	1.14852e+07	1.19023e+07	1.23567e+07	1.32142e+07	1.2815e+07	1.40132e+07	1.66565e+07	1.12992e+07	1.10481e+07	1.52866e+07	1.20316e+07	1.23613e+07	1.19162e+07	1.11268e+07	1.07804e+07	1.03181e+07	1.07766e+07	1.13885e+07
PTN18_HUMAN	2.03198e+06	2.38891e+06	3.36159e+06	4.96614e+06	5.96835e+06	4.98452e+06	6.7417e+06	6.2598e+06	8.31275e+06	7.39665e+06	5.91256e+06	3.546e+06	3.63456e+06	5.29786e+06	4.97161e+06	4.88007e+06	5.76364e+06	5.666e+06	4.43176e+06	4.48428e+06	7.2371e+06	4.80026e+06	2.31124e+06	1.93759e+06	3.4654e+06	5.20439e+06	5.17409e+06	5.35173e+06	6.69562e+06	5.82408e+06	6.68897e+06	9.18666e+06	7.69029e+06	6.39757e+06	4.61286e+06	3.95242e+06	6.18591e+06	5.79245e+06	5.0306e+06	6.56076e+06	5.55726e+06	3.20051e+06	3.76997e+06	7.29926e+06	5.53467e+06
PTN2_HUMAN	1.15045e+07	1.11984e+07	1.01329e+07	1.41133e+07	9.9242e+06	1.03996e+07	1.56059e+07	1.23652e+07	1.04276e+07	9.98406e+06	1.15236e+07	8.6032e+06	8.57787e+06	8.39536e+06	1.03419e+07	9.65679e+06	8.92279e+06	1.11177e+07	1.4005e+07	1.34837e+07	9.09561e+06	1.42843e+07	1.11449e+07	1.174e+07	1.06289e+07	1.23156e+07	1.47035e+07	1.06312e+07	1.15018e+07	1.60771e+07	1.3237e+07	1.14784e+07	1.18016e+07	1.47184e+07	1.0732e+07	9.82757e+06	9.40052e+06	1.18645e+07	1.00991e+07	1.02353e+07	1.19745e+07	1.493e+07	1.3613e+07	8.9725e+06	1.37561e+07
PTN23_HUMAN	5.47218e+06	5.69184e+06	9.90185e+06	1.00801e+07	9.8331e+06	1.04353e+07	1.09462e+07	1.75955e+07	1.35836e+07	1.02142e+07	1.34609e+07	7.47854e+06	7.65548e+06	1.51198e+07	1.18531e+07	9.67926e+06	1.02476e+07	1.0754e+07	1.07344e+07	7.49238e+06	9.03092e+06	8.85996e+06	5.43146e+06	5.5393e+06	8.8033e+06	1.38721e+07	9.45718e+06	9.20109e+06	1.02887e+07	1.02195e+07	1.55824e+07	1.28677e+07	1.09526e+07	1.46233e+07	8.88465e+06	8.19186e+06	1.50646e+07	1.2044e+07	9.31115e+06	1.06371e+07	1.08184e+07	1.18273e+07	8.06283e+06	9.29023e+06	9.71036e+06
PTN3_HUMAN	1.86673e+06	1.84846e+06	1.78029e+06	2.4716e+06	2.48242e+06	2.14679e+06	2.79479e+06	3.19676e+06	3.1891e+06	1.93524e+06	2.6949e+06	2.1476e+06	2.04304e+06	1.85027e+06	2.58244e+06	2.33701e+06	2.13692e+06	2.42541e+06	2.65353e+06	2.30732e+06	1.68017e+06	2.63556e+06	2.17772e+06	2.01878e+06	1.87321e+06	2.12845e+06	2.56072e+06	2.77431e+06	2.54449e+06	2.79166e+06	3.96508e+06	3.53503e+06	1.8653e+06	3.01342e+06	2.52373e+06	2.46162e+06	2.29935e+06	3.11312e+06	2.8017e+06	2.6512e+06	3.21139e+06	3.0123e+06	3.00217e+06	1.96284e+06	3.26257e+06
PTN6_HUMAN	1.795e+06	2.20097e+06	2.42822e+06	1.46574e+06	1.29436e+06	2.06501e+06	1.62581e+06	2.76199e+06	2.029e+06	3.46242e+06	1.66967e+06	2.09851e+06	2.14717e+06	3.2303e+06	1.35202e+06	1.27154e+06	1.74852e+06	1.46873e+06	2.39736e+06	2.17145e+06	2.62533e+06	1.76173e+06	1.91386e+06	1.76748e+06	1.86335e+06	1.96223e+06	1.19396e+06	1.08942e+06	2.10917e+06	1.52336e+06	2.91489e+06	2.85359e+06	4.68832e+06	2.34372e+06	2.57271e+06	2.41649e+06	3.67178e+06	1.71194e+06	1.35117e+06	1.86511e+06	1.37392e+06	2.79261e+06	2.77838e+06	2.94746e+06	2.15358e+06
PTN9_HUMAN	2.48234e+07	2.38713e+07	2.18607e+07	2.00882e+07	1.81236e+07	1.42732e+07	2.1365e+07	2.01625e+07	1.78177e+07	1.1002e+07	1.96293e+07	1.69436e+07	1.75091e+07	1.43026e+07	1.84162e+07	1.98133e+07	1.61877e+07	2.33943e+07	2.70039e+07	2.65112e+07	1.29334e+07	2.97868e+07	2.26331e+07	2.31089e+07	1.81433e+07	1.62202e+07	1.86764e+07	1.67169e+07	1.34701e+07	1.80213e+07	1.74686e+07	1.54132e+07	1.11555e+07	1.80667e+07	1.60327e+07	1.53906e+07	1.2263e+07	1.72125e+07	1.70423e+07	1.39213e+07	2.07291e+07	2.65383e+07	2.36877e+07	1.07702e+07	2.60686e+07
PTOV1_HUMAN	2.07381e+06	1.85552e+06	1.23189e+06	2.47693e+06	2.26819e+06	1.60841e+06	2.95891e+06	1.93537e+06	3.29125e+06	1.15742e+06	2.6227e+06	1.91513e+06	1.9042e+06	1.20296e+06	2.7851e+06	2.94349e+06	2.29704e+06	3.67718e+06	1.93082e+06	3.085e+06	1.01033e+06	2.28262e+06	1.84059e+06	2.29583e+06	1.09631e+06	1.3753e+06	2.19021e+06	2.16076e+06	2.08254e+06	2.72402e+06	2.11245e+06	2.57725e+06	1.07976e+06	3.01877e+06	1.32592e+06	1.7057e+06	1.1388e+06	2.51545e+06	1.95857e+06	1.71031e+06	3.00966e+06	1.93831e+06	2.67286e+06	965987	2.5148e+06
PTPA_HUMAN	450201	411507	377591	393365	417171	317872	269266	523099	866793	547636	434540	324717	337727	503190	342198	429893	344112	384280	523884	653035	533357	357678	529616	548689	499776	435491	310886	467209	353141	355621	626893	888716	544785	403963	478472	390188	703760	502152	581719	417971	477383	622262	618207	451262	253242
PTPC1_HUMAN	140737	102653	120557	116613	157975	159373	172741	258808	273710	121577	142187	111303	200441	136499	131189	142520	178380	238422	158881	137040	144824	167746	111448	148793	176256	246444	163614	168926	138863	193491	154346	360971	266363	289902	230356	179042	184608	183914	158334	150293	139158	210358	252712	217380	261368
PTPM1_HUMAN	3.63269e+06	3.34465e+06	2.97944e+06	4.76378e+06	5.04894e+06	3.53866e+06	4.34499e+06	4.84625e+06	5.0067e+06	2.08002e+06	4.97862e+06	3.71621e+06	4.01278e+06	3.08796e+06	4.24904e+06	4.58052e+06	3.92735e+06	5.08487e+06	4.17739e+06	4.15578e+06	2.02773e+06	4.9987e+06	2.75584e+06	3.5625e+06	2.83892e+06	2.80472e+06	4.25687e+06	3.47986e+06	3.35557e+06	4.1204e+06	4.87194e+06	4.43509e+06	2.46169e+06	4.25956e+06	3.722e+06	3.18232e+06	2.29188e+06	4.2065e+06	3.90551e+06	3.20226e+06	4.16219e+06	4.68763e+06	4.16241e+06	2.47904e+06	4.65931e+06
PTPRA_HUMAN	471819	361898	234401	156559	122263	75495.3	171374	143575	143323	120921	141441	108348	106784	118937	132115	125951	126441	119967	160623	270057	139889	188172	307636	419666	375804	164055	169737	184629	172075	235052	234039	225490	254932	291141	235505	183432	157025	188617	158009	165038	233811	234764	493916	192950	265867
PTPRF_HUMAN	1.0962e+07	1.11422e+07	9.90878e+06	8.67117e+06	5.92158e+06	4.6155e+06	8.63178e+06	5.37884e+06	4.6386e+06	4.40648e+06	4.92647e+06	4.23972e+06	4.33375e+06	4.777e+06	5.86948e+06	5.40328e+06	4.7453e+06	7.84241e+06	9.72973e+06	1.24433e+07	5.90712e+06	1.23632e+07	1.04729e+07	1.14602e+07	9.19739e+06	7.41473e+06	8.61979e+06	4.86562e+06	4.4315e+06	7.88239e+06	5.30531e+06	4.55354e+06	4.24402e+06	5.31713e+06	4.07213e+06	4.4715e+06	4.0844e+06	5.82362e+06	5.51017e+06	4.42239e+06	7.91484e+06	9.10907e+06	1.22809e+07	4.38185e+06	1.21709e+07
PTPRG_HUMAN	1.79993e+06	1.73835e+06	1.46983e+06	1.60498e+06	1.03429e+06	1.03307e+06	2.57736e+06	1.15684e+06	1.3094e+06	544276	1.18379e+06	893555	1.09194e+06	851003	1.1917e+06	1.11907e+06	975958	1.58469e+06	1.53213e+06	2.38927e+06	959029	2.55057e+06	1.626e+06	2.0075e+06	1.44382e+06	1.23398e+06	1.3673e+06	1.07966e+06	1.15097e+06	1.91227e+06	901797	924151	245082	265210	856163	914886	890860	1.20015e+06	1.07644e+06	1.12066e+06	1.80043e+06	1.69164e+06	2.06234e+06	225862	2.37182e+06
PTPRK_HUMAN	286438	284041	238131	165985	124539	133900	166911	125351	143522	109125	153603	110582	118565	123551	144700	126337	127198	170168	180803	270511	139859	295715	292441	409252	289394	252107	271042	191056	166605	226500	222946	237042	259350	278530	238473	194843	174881	188253	179983	165072	233481	181227	252551	239587	259982
PTPRS_HUMAN	639996	619327	539685	611513	450768	456062	545614	951464	763374	711401	526601	622719	575092	826076	390306	499897	418150	502332	815029	713575	748376	699312	641225	734746	834913	823228	743431	557281	506289	835234	797047	865560	835533	553584	566026	600847	913954	430902	522519	410342	288174	208865	643622	759549	255025
PTPRU_HUMAN	60856.1	56129.3	115574	39952.6	42394.9	130414	173643	153688	124419	124139	66849.5	107962	127718	46603.8	121642	36555.8	123388	55207.3	138316	68161.7	141238	112014	28099.2	137929	50318	179802	165483	193913	166574	219752	227989	231365	265727	283371	237028	21266.6	23457.2	193397	32883	177063	223902	34356	269561	223210	62850.8
PTPS_HUMAN	1.04786e+06	814943	1.24135e+06	1.23886e+06	1.60097e+06	1.74958e+06	794713	1.55579e+06	1.82405e+06	1.43305e+06	1.74741e+06	1.00111e+06	858521	1.51058e+06	1.01194e+06	1.0052e+06	1.43035e+06	1.19967e+06	1.30316e+06	1.26727e+06	1.36993e+06	1.28439e+06	1.10521e+06	787816	1.59723e+06	1.45147e+06	1.70203e+06	2.22757e+06	1.85644e+06	1.25928e+06	2.00791e+06	3.20871e+06	1.88807e+06	1.36971e+06	1.29112e+06	1.9594e+06	1.69329e+06	1.22564e+06	1.83923e+06	1.67092e+06	1.23431e+06	1.39127e+06	1.38139e+06	1.11334e+06	1.1728e+06
PTSS1_HUMAN	7.44859e+06	8.3177e+06	7.45468e+06	1.26021e+07	1.17452e+07	1.10265e+07	1.35786e+07	1.31747e+07	1.2519e+07	6.73653e+06	1.26221e+07	1.08106e+07	9.36626e+06	9.24499e+06	1.42533e+07	1.09782e+07	1.21808e+07	1.65571e+07	1.4223e+07	1.21864e+07	7.80749e+06	1.28752e+07	8.01053e+06	8.24049e+06	7.41221e+06	8.05672e+06	1.15596e+07	1.13697e+07	9.26478e+06	9.18009e+06	1.30519e+07	1.05183e+07	3.55341e+06	6.62383e+06	4.68653e+06	4.72757e+06	3.69138e+06	5.61958e+06	6.2249e+06	4.74078e+06	6.98665e+06	6.08721e+06	7.63256e+06	4.52666e+06	8.85073e+06
PTSS2_HUMAN	5.95862e+06	5.29696e+06	4.77026e+06	6.65928e+06	5.23335e+06	5.89011e+06	8.07732e+06	6.98927e+06	4.78597e+06	3.11497e+06	4.88558e+06	5.68024e+06	5.36475e+06	4.51712e+06	6.17657e+06	5.71418e+06	5.85348e+06	8.15808e+06	7.35383e+06	6.68601e+06	3.79858e+06	7.36929e+06	5.75401e+06	6.06494e+06	4.88035e+06	5.12688e+06	6.22939e+06	6.02855e+06	5.77637e+06	7.67788e+06	7.09295e+06	4.72346e+06	3.84037e+06	6.12214e+06	5.14366e+06	4.6059e+06	4.44635e+06	5.88212e+06	5.35667e+06	5.46472e+06	8.7007e+06	8.17648e+06	6.10874e+06	3.67149e+06	7.15221e+06
PTTG_HUMAN	114525	110337	417600	128993	143766	445704	178323	148068	131428	107339	144434	338230	111022	396391	131404	138294	139194	133110	144285	114239	645976	153922	140587	338632	561430	415266	174526	183797	508619	232021	222223	214786	472143	285261	362435	448641	675430	178537	164953	441197	228656	218661	279008	411417	251234
PTTG1_HUMAN	3.3895e+06	3.23009e+06	7.78837e+06	3.92312e+06	3.43851e+06	4.72678e+06	3.27746e+06	7.05623e+06	6.15808e+06	1.64278e+07	3.66101e+06	4.62166e+06	4.81254e+06	1.16583e+07	4.73293e+06	4.02749e+06	5.22044e+06	3.72541e+06	9.68103e+06	4.84214e+06	1.69974e+07	3.56095e+06	3.77768e+06	4.13945e+06	9.81896e+06	8.26581e+06	4.13339e+06	4.42778e+06	5.91073e+06	5.0118e+06	1.09247e+07	9.62447e+06	2.49894e+07	6.41886e+06	7.73263e+06	6.31734e+06	1.65857e+07	6.23018e+06	5.81246e+06	8.70734e+06	4.98896e+06	1.01194e+07	8.87109e+06	2.65736e+07	6.832e+06
PUF60_HUMAN	1.96037e+07	2.7812e+07	1.95044e+07	1.23028e+07	1.06587e+07	1.6872e+07	1.17225e+07	9.80195e+06	8.67916e+06	1.23185e+07	1.07382e+07	1.76811e+07	1.78737e+07	1.4763e+07	1.15925e+07	1.09787e+07	1.82006e+07	9.7204e+06	1.18846e+07	1.5492e+07	1.17915e+07	1.64566e+07	2.68701e+07	2.82168e+07	1.92068e+07	1.55462e+07	1.26681e+07	1.04227e+07	1.94201e+07	1.23013e+07	1.00426e+07	9.27431e+06	1.26509e+07	1.11458e+07	1.74334e+07	1.7263e+07	1.36342e+07	1.20991e+07	1.11888e+07	1.73937e+07	1.07305e+07	1.29967e+07	1.70359e+07	1.35977e+07	1.70466e+07
PUM1_HUMAN	2.19332e+07	2.20763e+07	3.59314e+07	1.03865e+08	1.26395e+08	2.75691e+07	4.76402e+07	3.02899e+07	3.67858e+07	3.50791e+07	3.57587e+07	2.95093e+07	2.93969e+07	5.17226e+07	1.1504e+08	1.26596e+08	2.66106e+07	4.05957e+07	2.48037e+07	2.29175e+07	2.73853e+07	2.41771e+07	2.30031e+07	2.15025e+07	3.37683e+07	6.60122e+07	8.22945e+07	9.84308e+07	2.58088e+07	4.9677e+07	3.01458e+07	3.42031e+07	2.97736e+07	3.63082e+07	2.90832e+07	2.67228e+07	4.58909e+07	9.85187e+07	1.05781e+08	2.84484e+07	3.99534e+07	2.73798e+07	2.57294e+07	2.56934e+07	2.82659e+07
PUM2_HUMAN	2.81843e+06	3.21564e+06	5.81163e+06	1.76546e+07	2.12528e+07	3.62321e+06	7.04648e+06	3.21704e+06	4.31664e+06	6.61486e+06	4.22466e+06	3.9159e+06	4.13597e+06	9.00532e+06	2.14912e+07	2.34352e+07	4.00086e+06	5.83606e+06	2.87811e+06	3.18368e+06	5.09058e+06	3.26866e+06	3.1909e+06	3.33619e+06	6.34719e+06	1.29319e+07	1.82001e+07	2.29652e+07	3.97782e+06	8.74625e+06	3.82899e+06	4.90188e+06	6.37878e+06	4.81035e+06	4.73829e+06	4.73086e+06	9.75932e+06	2.27444e+07	2.53337e+07	4.50841e+06	6.91158e+06	3.3212e+06	3.56362e+06	5.65855e+06	3.72043e+06
PUM3_HUMAN	1.84493e+07	1.93547e+07	1.45582e+07	1.12936e+07	8.76027e+06	8.96324e+06	1.24456e+07	1.03734e+07	7.68e+06	7.7987e+06	7.74772e+06	9.76143e+06	9.08782e+06	8.6029e+06	9.37585e+06	1.0016e+07	8.19061e+06	1.20163e+07	1.49313e+07	1.85287e+07	8.84585e+06	1.68658e+07	2.08254e+07	1.84634e+07	1.35882e+07	9.70804e+06	1.11527e+07	8.1232e+06	8.58601e+06	1.21263e+07	9.57856e+06	7.00898e+06	6.58654e+06	7.34189e+06	9.5563e+06	8.10272e+06	7.7905e+06	1.00769e+07	8.35494e+06	8.64061e+06	1.27166e+07	1.60011e+07	1.72423e+07	9.04059e+06	1.48609e+07
PUR1_HUMAN	1.54228e+07	1.72803e+07	3.39391e+07	1.17624e+07	9.66542e+06	1.7279e+07	8.53612e+06	2.48858e+07	1.64358e+07	2.50521e+07	1.43497e+07	1.62079e+07	1.56055e+07	3.73675e+07	1.09929e+07	8.83623e+06	1.76032e+07	8.59664e+06	1.92405e+07	1.15093e+07	2.38861e+07	9.81116e+06	1.53638e+07	1.43959e+07	2.81276e+07	1.89231e+07	1.11344e+07	9.99099e+06	1.70999e+07	1.12596e+07	2.49533e+07	1.74806e+07	2.13871e+07	1.45314e+07	1.83401e+07	1.59386e+07	3.5735e+07	1.20126e+07	1.01219e+07	1.64129e+07	8.58265e+06	2.11152e+07	1.28037e+07	2.46731e+07	9.82127e+06
PUR2_HUMAN	1.64878e+08	1.61062e+08	1.50159e+08	1.6124e+08	1.53518e+08	1.27955e+08	1.88771e+08	1.69837e+08	1.73839e+08	8.73984e+07	1.78863e+08	1.26539e+08	1.27316e+08	1.17663e+08	1.62144e+08	1.61719e+08	1.39119e+08	1.8403e+08	1.87324e+08	2.07672e+08	9.62692e+07	1.96622e+08	1.57481e+08	1.56481e+08	1.484e+08	1.26403e+08	1.60054e+08	1.57126e+08	1.36142e+08	1.94793e+08	1.53586e+08	1.54747e+08	8.86006e+07	1.7849e+08	1.2596e+08	1.31207e+08	1.14823e+08	1.68019e+08	1.48436e+08	1.40021e+08	1.81673e+08	1.87514e+08	2.06565e+08	9.74853e+07	2.02143e+08
PUR4_HUMAN	1.04374e+07	9.07555e+06	1.08758e+07	1.54097e+07	1.87663e+07	9.43906e+06	1.14882e+07	1.09355e+07	2.73104e+07	7.18796e+06	1.42526e+07	8.28467e+06	7.53075e+06	1.10059e+07	1.67433e+07	1.92666e+07	7.97614e+06	1.30622e+07	1.09256e+07	1.8704e+07	6.10849e+06	1.12122e+07	1.00309e+07	1.03541e+07	1.08162e+07	9.32424e+06	1.44929e+07	1.86793e+07	9.38755e+06	1.412e+07	1.11616e+07	2.47172e+07	7.27571e+06	1.36454e+07	7.32841e+06	7.81283e+06	9.6862e+06	1.60029e+07	1.61412e+07	9.51229e+06	1.26029e+07	1.12036e+07	1.93986e+07	6.52188e+06	1.14993e+07
PUR6_HUMAN	1.04612e+08	1.23884e+08	1.63031e+08	7.74802e+07	6.65751e+07	1.07988e+08	6.27512e+07	1.62625e+08	1.08475e+08	1.20354e+08	1.14928e+08	8.94276e+07	8.98365e+07	1.59654e+08	7.41986e+07	6.47344e+07	1.05597e+08	7.04937e+07	1.23453e+08	7.71093e+07	1.03308e+08	8.29702e+07	8.16674e+07	8.94874e+07	1.10258e+08	7.21538e+07	5.67837e+07	5.27782e+07	8.60778e+07	6.43598e+07	1.24972e+08	7.26783e+07	8.22483e+07	9.12107e+07	5.7505e+07	6.13081e+07	9.51316e+07	5.59765e+07	4.99252e+07	8.22723e+07	5.7769e+07	9.15371e+07	7.04793e+07	7.85999e+07	7.50869e+07
PUR8_HUMAN	2.08833e+07	2.02264e+07	2.12934e+07	2.68444e+07	3.15048e+07	2.64763e+07	2.70245e+07	3.17714e+07	2.99097e+07	1.78669e+07	2.88893e+07	2.52506e+07	2.62567e+07	2.46428e+07	2.67093e+07	2.65137e+07	2.49514e+07	2.73295e+07	2.72922e+07	2.46772e+07	1.93633e+07	2.56709e+07	2.25583e+07	2.34321e+07	2.63485e+07	2.57094e+07	2.84226e+07	3.43517e+07	2.73386e+07	3.01427e+07	3.15256e+07	3.07631e+07	1.83638e+07	3.23397e+07	2.88267e+07	2.98609e+07	3.0631e+07	3.25675e+07	2.96705e+07	2.89661e+07	3.08528e+07	3.18042e+07	3.02146e+07	2.15529e+07	2.91808e+07
PUR9_HUMAN	1.60965e+07	7.74548e+06	1.9316e+07	2.48098e+07	2.55984e+07	1.328e+07	1.22131e+07	2.43626e+07	2.2466e+07	1.45138e+07	2.30231e+07	1.17334e+07	1.06882e+07	1.40447e+07	1.24507e+07	1.54675e+07	1.17505e+07	1.09284e+07	1.8438e+07	1.40326e+07	8.27361e+06	1.15735e+07	1.84732e+07	1.06226e+07	2.20077e+07	2.29479e+07	2.59469e+07	3.16603e+07	1.84087e+07	1.62401e+07	2.46274e+07	2.10936e+07	1.24862e+07	2.28453e+07	1.46524e+07	1.70084e+07	1.95843e+07	1.63583e+07	1.69607e+07	1.26127e+07	1.40652e+07	2.01601e+07	1.66564e+07	1.06073e+07	1.6056e+07
PURA_HUMAN	1.0971e+07	1.43875e+07	1.30591e+07	2.006e+07	2.07934e+07	1.44443e+07	2.15261e+07	2.12104e+07	2.37986e+07	1.04985e+07	2.17314e+07	1.46829e+07	1.59126e+07	1.24558e+07	2.06482e+07	2.00356e+07	1.61904e+07	2.64673e+07	1.95666e+07	2.08359e+07	1.05548e+07	2.44975e+07	1.43277e+07	1.46965e+07	1.30572e+07	1.4509e+07	2.31676e+07	2.64095e+07	1.83986e+07	2.21058e+07	2.69039e+07	2.5541e+07	1.21018e+07	2.57981e+07	1.40674e+07	1.55617e+07	1.17702e+07	2.02033e+07	1.96466e+07	1.59323e+07	2.56252e+07	2.21846e+07	2.31748e+07	1.03266e+07	2.5842e+07
PURA2_HUMAN	5.35067e+06	5.65319e+06	6.90397e+06	7.07568e+06	8.2679e+06	5.39203e+06	5.3994e+06	7.39051e+06	1.02268e+07	7.53166e+06	9.56429e+06	6.61732e+06	6.04196e+06	7.38471e+06	6.69903e+06	6.94849e+06	6.08348e+06	6.2361e+06	7.26014e+06	6.57842e+06	5.74543e+06	6.19557e+06	6.38629e+06	5.60948e+06	7.44083e+06	7.09603e+06	7.41244e+06	9.74721e+06	6.88748e+06	6.77708e+06	9.52633e+06	1.09536e+07	6.93847e+06	9.50706e+06	8.10811e+06	7.64737e+06	8.54702e+06	8.22083e+06	8.2087e+06	6.75479e+06	7.32254e+06	9.01448e+06	8.53047e+06	6.5545e+06	6.50792e+06
PURB_HUMAN	9.86253e+06	1.00426e+07	8.2058e+06	1.36514e+07	1.19938e+07	9.91848e+06	1.58605e+07	1.37137e+07	1.37571e+07	6.59952e+06	1.34917e+07	9.31351e+06	1.00028e+07	8.53754e+06	1.33162e+07	1.17687e+07	1.09043e+07	1.48797e+07	1.3568e+07	1.3831e+07	7.33351e+06	1.42687e+07	8.67213e+06	1.00629e+07	8.30022e+06	8.9187e+06	1.27947e+07	1.25082e+07	1.01385e+07	1.53925e+07	1.43802e+07	1.41356e+07	6.73199e+06	1.58074e+07	9.81862e+06	1.01038e+07	7.64695e+06	1.25694e+07	1.29338e+07	9.11452e+06	1.45903e+07	1.37921e+07	1.25299e+07	6.89483e+06	1.4783e+07
PUS1_HUMAN	1.40638e+07	1.733e+07	1.68083e+07	2.19453e+07	2.31033e+07	2.48607e+07	2.63466e+07	2.35117e+07	2.41507e+07	1.20897e+07	2.13142e+07	1.70444e+07	1.79188e+07	1.35508e+07	2.09363e+07	2.15442e+07	2.4486e+07	2.92944e+07	2.28761e+07	2.26321e+07	1.27843e+07	2.11235e+07	1.57053e+07	1.66235e+07	1.49959e+07	1.44065e+07	1.93827e+07	2.1457e+07	2.43822e+07	2.6365e+07	2.42084e+07	2.31093e+07	1.13716e+07	2.18824e+07	1.89066e+07	1.72134e+07	1.39414e+07	2.09447e+07	2.23137e+07	2.68145e+07	2.90838e+07	2.33274e+07	2.33156e+07	1.36407e+07	2.55044e+07
PUS3_HUMAN	1.37717e+06	1.32632e+06	1.43195e+06	1.10666e+06	1.12016e+06	1.07065e+06	1.64058e+06	1.25268e+06	1.00985e+06	1.46311e+06	1.01889e+06	1.86127e+06	1.33947e+06	1.3924e+06	1.47951e+06	1.17464e+06	1.54156e+06	1.65332e+06	1.70513e+06	1.93802e+06	1.153e+06	1.88511e+06	1.22538e+06	1.55439e+06	1.44875e+06	1.11365e+06	1.07349e+06	171381	1.40606e+06	1.79409e+06	225729	1.0798e+06	1.45315e+06	1.00455e+06	238129	1.46089e+06	1.38359e+06	1.25814e+06	1.18973e+06	1.35374e+06	1.45913e+06	2.00603e+06	1.78546e+06	1.22089e+06	1.66333e+06
PUS7_HUMAN	1.40009e+07	1.30114e+07	9.42876e+06	6.49045e+06	5.98382e+06	8.48765e+06	5.75597e+06	4.35314e+06	4.75045e+06	1.19635e+07	5.62613e+06	1.21459e+07	1.21394e+07	9.00542e+06	6.04958e+06	6.44666e+06	9.36075e+06	7.09856e+06	9.72781e+06	1.25782e+07	1.2623e+07	9.88478e+06	1.40872e+07	1.33365e+07	1.02784e+07	7.08908e+06	6.84833e+06	6.26894e+06	8.20109e+06	7.14462e+06	4.85715e+06	4.83857e+06	1.23021e+07	6.12271e+06	1.26184e+07	1.24342e+07	9.0033e+06	6.53014e+06	6.67542e+06	1.0247e+07	6.97263e+06	1.08987e+07	1.29593e+07	1.24858e+07	1.13087e+07
PUS7L_HUMAN	661371	630079	418092	434416	331047	342734	170568	188779	312777	866187	322827	710712	674563	475125	353060	304908	519073	345745	135489	383927	832275	375878	705627	570578	136322	303352	419118	170707	322170	225556	217962	230278	492887	287796	235475	535873	473435	195027	168040	157419	221500	212554	265628	219054	273403
PUSL1_HUMAN	1.12991e+06	1.13147e+06	982925	1.76271e+06	1.82224e+06	1.19749e+06	2.03276e+06	1.5471e+06	2.26091e+06	925153	1.77181e+06	1.3046e+06	1.23619e+06	1.19992e+06	2.1353e+06	1.82579e+06	1.23612e+06	2.16359e+06	1.88638e+06	2.25147e+06	1.16027e+06	2.13525e+06	1.06523e+06	1.07446e+06	1.1425e+06	1.61461e+06	2.13926e+06	2.25353e+06	1.41623e+06	2.44893e+06	2.30928e+06	2.92938e+06	1.28947e+06	2.27694e+06	1.53975e+06	1.40372e+06	1.33394e+06	2.33883e+06	2.41085e+06	1.58193e+06	2.29262e+06	2.04365e+06	2.59914e+06	1.59802e+06	2.43639e+06
PWP1_HUMAN	115241	112196	121511	113444	125510	122434	182986	136360	142632	123171	175127	104635	106730	136652	139731	133360	126258	98545.8	150143	127339	135113	142809	151338	93645.6	141769	168444	173917	179920	164035	225987	223894	219570	257745	294958	238213	190079	176663	183083	303649	174229	225445	218273	256819	124387	487709
PWP2_HUMAN	1.75236e+07	1.74875e+07	1.55452e+07	1.67102e+07	1.29451e+07	1.21439e+07	1.43701e+07	1.29026e+07	1.26904e+07	9.2477e+06	1.20896e+07	1.01011e+07	9.67618e+06	9.48913e+06	1.09225e+07	1.06076e+07	1.05549e+07	1.51942e+07	1.63277e+07	2.00334e+07	1.00327e+07	1.93101e+07	1.73998e+07	1.72551e+07	1.42358e+07	1.30848e+07	1.54762e+07	1.24829e+07	1.24647e+07	1.50027e+07	1.24142e+07	1.22703e+07	9.88105e+06	1.30396e+07	9.09115e+06	1.05617e+07	8.9252e+06	1.09234e+07	1.07459e+07	8.97079e+06	1.50857e+07	1.40086e+07	1.79961e+07	1.04327e+07	1.90708e+07
PWP2A_HUMAN	369914	119598	128468	171297	134924	116916	234411	140093	139096	128018	161283	104616	114505	143734	124249	143802	121551	270585	140756	362476	155706	316216	143785	151939	133437	177530	144651	236692	167283	296350	214957	290973	253600	319185	227400	186162	163675	189600	341364	168826	342301	243678	242824	224466	234331
PWP3A_HUMAN	185703	147206	88108.7	221699	314030	167198	214643	167282	261508	106006	230554	217800	207036	137646	225622	280980	184513	280506	206089	209252	130155	217885	129620	156108	107242	181028	242740	337678	224511	295306	258500	248973	189895	279099	187491	251899	141842	217426	255702	163851	305370	256113	273007	111716	260069
PX11B_HUMAN	2.37161e+06	2.5531e+06	2.3231e+06	2.44155e+06	1.88461e+06	1.80636e+06	2.28209e+06	2.07488e+06	1.96245e+06	1.20468e+06	2.07262e+06	1.54032e+06	1.54532e+06	1.23024e+06	1.90554e+06	1.64707e+06	1.74042e+06	2.0434e+06	2.0431e+06	2.3598e+06	1.63788e+06	2.63574e+06	1.99882e+06	2.20233e+06	1.89685e+06	1.69929e+06	1.94059e+06	1.58962e+06	1.77177e+06	2.03952e+06	1.84729e+06	1.39765e+06	1.08894e+06	1.65482e+06	1.54015e+06	1.51683e+06	1.12241e+06	1.76312e+06	1.49007e+06	1.50433e+06	2.20817e+06	2.10871e+06	2.39455e+06	1.71191e+06	2.92488e+06
PXK_HUMAN	112015	785654	124060	131304	135745	115469	167026	301305	557057	275687	157961	412136	112023	125942	498580	134109	867969	1.06005e+06	437869	284281	132179	161168	1.1075e+06	159169	726768	630689	644337	599569	880434	222797	523581	228470	246718	273053	231600	174422	476860	168115	171732	171205	222121	697836	250550	243383	272675
PXL2A_HUMAN	1.86075e+06	1.38753e+06	899186	120418	1.1186e+06	780269	952562	130318	771523	112228	147631	822954	879437	129109	134567	130232	721876	936263	1.3171e+06	2.20971e+06	139399	157954	1.47309e+06	1.59253e+06	1.49586e+06	174461	144474	168351	692158	225771	1.08048e+06	975689	251241	1.05357e+06	829180	948810	170504	189625	739655	172160	964319	1.79129e+06	2.51219e+06	230467	1.68135e+06
PXL2B_HUMAN	1.59833e+06	111819	2.21843e+06	122402	1.4399e+06	1.29221e+06	165997	3.307e+06	2.07821e+06	3.72361e+06	146507	1.33817e+06	1.36812e+06	1.84366e+06	143269	134287	1.3226e+06	139106	2.00487e+06	1.38386e+06	2.47545e+06	147879	1.80867e+06	153597	1.91741e+06	1.28269e+06	1.84857e+06	176716	1.31819e+06	1.72579e+06	228239	1.8866e+06	263116	274148	227032	182539	159892	177856	159158	171262	209866	213985	264492	2.06396e+06	274548
PXMP2_HUMAN	3.96069e+06	3.81438e+06	2.44506e+06	2.68463e+06	1.84248e+06	1.77546e+06	2.10803e+06	2.95123e+06	1.60788e+06	125009	1.68992e+06	3.00036e+06	3.09412e+06	1.83286e+06	2.31504e+06	2.12978e+06	2.68481e+06	4.00297e+06	4.08472e+06	3.7716e+06	1.94702e+06	3.96178e+06	4.22084e+06	3.51732e+06	3.22315e+06	2.21091e+06	2.80232e+06	2.40611e+06	2.77905e+06	3.73048e+06	3.29502e+06	2.65291e+06	1.15972e+06	2.90694e+06	2.13992e+06	2.91335e+06	1.89853e+06	2.757e+06	2.51475e+06	2.37856e+06	4.15961e+06	5.25394e+06	5.00738e+06	2.46607e+06	5.47035e+06
PXMP4_HUMAN	2.28386e+06	104389	2.51058e+06	2.27049e+06	135378	118724	2.18962e+06	2.21473e+06	134827	118294	3.08756e+06	126848	111190	139489	134816	140001	133589	1.92263e+06	137399	1.83622e+06	144772	2.46526e+06	1.11267e+06	1.19545e+06	136646	168297	168801	183088	169244	224851	215762	227699	253086	283978	220117	181000	165789	183736	163404	170746	210336	4.27166e+06	262352	232628	2.05961e+06
PYC_HUMAN	1.36393e+08	1.33101e+08	1.27451e+08	5.42726e+08	6.3527e+08	4.23394e+08	6.65864e+08	4.84894e+08	7.78277e+08	1.74502e+08	1.0554e+09	3.35252e+08	3.11646e+08	2.20505e+08	5.71657e+08	5.84452e+08	3.84365e+08	6.57993e+08	2.72982e+08	3.47204e+08	1.35979e+08	5.47377e+08	1.36678e+08	1.21938e+08	1.15178e+08	2.09375e+08	5.29042e+08	5.70909e+08	3.95595e+08	5.69364e+08	4.38704e+08	6.25801e+08	1.55992e+08	8.50761e+08	3.47302e+08	3.07837e+08	2.2152e+08	5.25541e+08	5.01303e+08	3.63929e+08	6.35273e+08	2.77921e+08	3.4999e+08	1.43277e+08	5.44431e+08
PYGB_HUMAN	1.03403e+07	8.80506e+06	8.95266e+06	1.28947e+07	1.30562e+07	1.13723e+07	1.32637e+07	1.18437e+07	1.17856e+07	1.02302e+07	1.31264e+07	1.0762e+07	1.1194e+07	1.02724e+07	1.15091e+07	1.22747e+07	1.06784e+07	1.31486e+07	1.13714e+07	1.10368e+07	8.7396e+06	1.21217e+07	9.36883e+06	9.85758e+06	9.1141e+06	1.04151e+07	1.24329e+07	1.21802e+07	1.08139e+07	1.18953e+07	1.23079e+07	1.17554e+07	9.52445e+06	1.3868e+07	1.14494e+07	1.08627e+07	9.9713e+06	1.16691e+07	1.20285e+07	1.05462e+07	1.36691e+07	1.20565e+07	1.15984e+07	8.95365e+06	1.31624e+07
PYGL_HUMAN	1.95192e+07	2.14368e+07	2.23654e+07	2.67754e+07	3.71265e+07	2.53978e+07	2.77945e+07	2.9012e+07	3.19202e+07	1.69905e+07	3.15961e+07	2.51754e+07	2.64919e+07	2.03987e+07	2.7138e+07	2.99171e+07	2.42314e+07	3.31279e+07	2.63529e+07	2.56633e+07	1.81857e+07	2.82927e+07	2.15598e+07	2.22999e+07	2.07328e+07	2.18848e+07	2.48463e+07	3.52294e+07	2.40741e+07	2.89056e+07	2.90465e+07	3.24644e+07	1.81559e+07	3.21708e+07	2.34987e+07	2.73738e+07	2.1025e+07	2.47753e+07	2.77997e+07	2.20169e+07	3.02504e+07	2.47694e+07	2.4708e+07	1.69642e+07	2.8369e+07
PYGO1_HUMAN	116209	117785	121413	120450	126347	124773	169235	144515	132663	118063	141478	99338.5	176223	136593	134926	135259	137655	132955	144458	135978	134167	148724	131368	140987	148515	159345	158937	187754	168049	214680	216047	220384	252856	288388	434681	175048	167410	231826	304126	176028	222341	215444	276881	219102	262970
PYGO2_HUMAN	511506	534156	679617	441928	797788	718334	196221	143414	346915	1.14136e+06	236245	1.36899e+06	1.25994e+06	1.21003e+06	358279	131896	412549	150569	264595	126890	754991	125931	473416	486002	608258	1.18221e+06	423813	795241	721405	186542	392816	298511	1.19859e+06	469824	2.09298e+06	1.4551e+06	1.32093e+06	1.06876e+06	990995	1.33532e+06	416239	582778	263418	1.22266e+06	267058
PYM1_HUMAN	4.71406e+06	4.45324e+06	1.20331e+07	2.46595e+06	2.52124e+06	4.41957e+06	2.73106e+06	6.87099e+06	3.82381e+06	1.72235e+07	4.37422e+06	6.35444e+06	5.61724e+06	1.62077e+07	2.98126e+06	2.54489e+06	4.78309e+06	2.55722e+06	7.40867e+06	2.98204e+06	1.80829e+07	3.47182e+06	5.6247e+06	4.81093e+06	1.37374e+07	8.40322e+06	3.31225e+06	3.49577e+06	7.04251e+06	4.00425e+06	9.43119e+06	5.72934e+06	2.00481e+07	6.72027e+06	9.28423e+06	8.39144e+06	2.06308e+07	4.03191e+06	3.99635e+06	7.59417e+06	3.83463e+06	1.05542e+07	5.45609e+06	2.14352e+07	4.81743e+06
PYR1_HUMAN	3.29688e+07	3.35455e+07	2.95738e+07	4.96691e+07	5.20213e+07	3.49816e+07	6.93083e+07	4.44052e+07	5.7691e+07	1.86105e+07	6.33698e+07	2.6513e+07	2.66512e+07	2.30683e+07	4.83608e+07	4.68391e+07	3.39347e+07	6.03508e+07	3.76546e+07	5.20692e+07	2.26367e+07	6.30585e+07	3.53229e+07	3.48465e+07	3.0071e+07	3.19497e+07	5.14146e+07	5.2816e+07	3.5719e+07	6.6106e+07	4.68573e+07	6.1857e+07	2.15582e+07	6.93073e+07	2.90339e+07	3.03563e+07	2.59564e+07	5.44595e+07	4.89589e+07	3.71084e+07	6.53589e+07	4.42468e+07	5.69734e+07	2.6368e+07	6.99518e+07
PYRD1_HUMAN	2.73561e+06	2.99117e+06	3.99703e+06	3.00257e+06	3.19757e+06	5.18092e+06	2.83194e+06	3.90777e+06	3.7459e+06	3.14106e+06	3.30479e+06	3.985e+06	4.01033e+06	5.12234e+06	3.17303e+06	3.60521e+06	5.42852e+06	2.71518e+06	3.35685e+06	2.4719e+06	2.71883e+06	2.40542e+06	2.65249e+06	2.75721e+06	3.44804e+06	3.26372e+06	2.78629e+06	2.9594e+06	4.45382e+06	2.37547e+06	3.05834e+06	3.11527e+06	3.29611e+06	1.56434e+06	2.31815e+06	2.28715e+06	3.30389e+06	2.14515e+06	2.17346e+06	2.66733e+06	1.70312e+06	2.39843e+06	1.85146e+06	1.11731e+06	256361
PYRG1_HUMAN	6.36871e+07	7.67861e+07	7.64611e+07	9.88635e+07	9.36571e+07	6.90662e+07	8.14126e+07	9.50767e+07	9.25853e+07	5.59737e+07	8.57773e+07	6.63065e+07	6.07075e+07	6.50259e+07	8.32294e+07	7.93516e+07	7.30816e+07	9.69568e+07	8.44197e+07	8.74486e+07	5.25515e+07	9.38796e+07	7.20344e+07	7.09616e+07	6.88933e+07	7.2406e+07	9.07893e+07	8.69352e+07	7.0991e+07	8.44155e+07	8.83398e+07	8.97922e+07	5.45818e+07	8.45016e+07	5.9203e+07	6.35327e+07	6.46396e+07	8.95193e+07	7.70981e+07	7.42506e+07	9.78169e+07	8.99389e+07	8.84241e+07	5.55774e+07	9.60002e+07
PYRG2_HUMAN	4.22181e+06	4.64833e+06	3.98158e+06	5.62556e+06	6.32664e+06	4.64329e+06	6.43658e+06	6.31423e+06	7.07172e+06	3.5875e+06	6.7461e+06	5.13895e+06	5.23263e+06	4.14736e+06	6.65724e+06	6.35652e+06	5.74164e+06	6.70268e+06	5.88794e+06	6.22864e+06	3.61014e+06	6.01994e+06	5.52063e+06	5.84012e+06	4.64828e+06	5.61752e+06	7.02373e+06	7.86223e+06	5.92938e+06	6.7045e+06	7.34973e+06	8.2447e+06	3.12588e+06	7.17803e+06	5.68584e+06	4.90644e+06	4.35962e+06	7.1775e+06	6.03917e+06	5.68292e+06	6.97436e+06	6.10922e+06	6.02008e+06	3.82047e+06	5.96144e+06
PZRN3_HUMAN	2.33808e+06	2.54737e+06	3.16867e+06	4.62009e+06	5.33412e+06	4.28652e+06	4.92057e+06	3.41055e+06	5.68405e+06	2.82694e+06	3.86749e+06	2.84574e+06	2.96468e+06	3.91057e+06	4.61407e+06	4.99767e+06	3.57775e+06	4.33702e+06	2.54356e+06	3.43393e+06	2.18963e+06	2.47031e+06	2.49014e+06	2.46497e+06	3.18013e+06	4.06743e+06	4.7685e+06	5.73475e+06	4.53611e+06	5.03387e+06	4.08914e+06	6.10032e+06	2.88079e+06	4.60885e+06	3.30323e+06	2.84926e+06	4.30008e+06	4.86036e+06	5.006e+06	3.85655e+06	4.76352e+06	2.75911e+06	3.2924e+06	2.23342e+06	2.38714e+06
Q9HB66_HUMAN	127775	113685	117627	117389	129847	1.1859e+06	1.65606e+06	1.83573e+06	138489	650717	148271	116311	1.64651e+06	1.00713e+06	122761	1.69317e+06	130507	1.94237e+06	1.91858e+06	1.5096e+06	141778	1.5203e+06	1.75708e+06	137666	143990	171727	3.16255e+06	172393	170761	225702	224759	2.75981e+06	252760	275462	459466	207767	167446	2.05809e+06	178774	179953	224105	799540	258170	225300	263360
QCR1_HUMAN	4.22714e+07	4.29113e+07	3.26135e+07	3.45766e+07	4.03174e+07	2.6483e+07	2.48171e+07	3.37654e+07	3.79586e+07	2.51795e+07	4.53179e+07	3.30164e+07	2.8607e+07	2.55222e+07	2.97414e+07	3.39039e+07	2.42474e+07	2.77775e+07	3.17918e+07	3.72114e+07	2.13446e+07	3.13528e+07	3.01409e+07	3.2755e+07	2.48448e+07	2.50108e+07	3.0215e+07	3.50325e+07	2.5168e+07	2.98094e+07	2.72327e+07	2.84955e+07	2.30038e+07	3.28089e+07	2.66736e+07	2.99484e+07	2.37278e+07	2.89704e+07	2.85633e+07	2.45142e+07	2.97588e+07	2.73528e+07	3.70269e+07	2.05217e+07	3.21117e+07
QCR2_HUMAN	6.51493e+07	6.60629e+07	5.37196e+07	5.85768e+07	7.03057e+07	4.54987e+07	6.1424e+07	7.42026e+07	6.88161e+07	4.09791e+07	7.33443e+07	6.25481e+07	5.9082e+07	4.89125e+07	7.16052e+07	7.47375e+07	5.37185e+07	7.81853e+07	9.108e+07	9.20688e+07	4.13073e+07	7.74186e+07	7.03214e+07	6.48576e+07	5.38845e+07	4.9482e+07	6.46566e+07	7.69478e+07	5.56376e+07	6.85649e+07	8.29937e+07	7.25753e+07	3.99498e+07	7.18858e+07	6.83212e+07	6.249e+07	5.65508e+07	6.89901e+07	7.46913e+07	5.29456e+07	7.9746e+07	9.83931e+07	9.04787e+07	4.68562e+07	7.0309e+07
QCR6_HUMAN	1.39404e+06	1.32666e+06	2.02112e+06	1.18927e+06	1.3726e+06	1.59293e+06	1.21201e+06	2.96403e+06	1.55717e+06	4.3326e+06	1.53761e+06	1.45696e+06	1.58389e+06	4.60522e+06	1.50982e+06	142130	1.68375e+06	1.39249e+06	3.25178e+06	1.33886e+06	3.29591e+06	169183	1.25542e+06	1.60032e+06	2.35137e+06	1.80492e+06	166616	198063	1.45328e+06	1.51017e+06	3.13463e+06	1.72023e+06	3.85584e+06	281871	1.65997e+06	177387	4.44374e+06	172649	188695	1.65623e+06	1.64138e+06	4.12836e+06	258095	3.16954e+06	281825
QCR8_HUMAN	6.01181e+06	8.75383e+06	6.63651e+06	8.29087e+06	8.44286e+06	6.15932e+06	7.67208e+06	1.05759e+07	8.28671e+06	4.42595e+06	7.25248e+06	4.45499e+06	5.61733e+06	4.54957e+06	6.59584e+06	6.54024e+06	5.6825e+06	7.44514e+06	9.95777e+06	7.8812e+06	3.828e+06	7.90298e+06	1.02672e+07	1.22024e+07	9.12876e+06	8.56445e+06	1.07991e+07	1.21634e+07	9.10019e+06	1.16714e+07	1.19819e+07	1.28931e+07	6.09036e+06	1.18857e+07	9.10501e+06	1.07985e+07	7.02443e+06	1.06066e+07	9.93734e+06	1.0868e+07	215969	9.77827e+06	1.15661e+07	8.4164e+06	1.52022e+07
QCR9_HUMAN	3.54781e+06	3.10572e+06	2.32633e+06	2.04856e+06	2.18547e+06	1.44631e+06	172772	5.24725e+06	2.24119e+06	2.36307e+06	3.80172e+06	6.26405e+06	4.52542e+06	4.59499e+06	3.58948e+06	4.29173e+06	2.39832e+06	1.75566e+06	5.94916e+06	5.69916e+06	3.50839e+06	6.66932e+06	899545	1.89435e+06	2.09862e+06	2.00542e+06	2.31983e+06	1.44913e+06	1.2593e+06	240155	1.65933e+06	216833	257992	273449	236237	2.30122e+06	1.4463e+06	1.93288e+06	3.42355e+06	1.74177e+06	226890	2.24085e+06	253743	226993	2.66544e+06
QKI_HUMAN	6.74031e+06	8.44807e+06	6.16031e+06	1.12121e+07	1.16197e+07	5.26526e+06	6.57228e+06	4.80609e+06	5.44879e+06	7.31586e+06	4.18524e+06	1.00338e+07	1.04324e+07	6.69276e+06	1.20894e+07	1.21101e+07	6.23569e+06	6.95695e+06	4.19771e+06	5.18062e+06	7.54203e+06	4.00368e+06	8.65638e+06	8.40239e+06	6.40174e+06	1.0601e+07	1.19664e+07	1.22628e+07	6.21817e+06	6.0052e+06	5.04088e+06	4.79271e+06	6.21174e+06	4.24861e+06	1.07711e+07	1.05675e+07	6.71543e+06	1.31215e+07	1.30756e+07	6.88218e+06	7.16223e+06	5.27727e+06	5.8879e+06	8.05592e+06	4.52635e+06
QNG1_HUMAN	1.45652e+07	1.42299e+07	1.30767e+07	1.54785e+07	1.54682e+07	1.26726e+07	2.3313e+07	1.57116e+07	1.38825e+07	8.93191e+06	1.60867e+07	1.39327e+07	1.37184e+07	1.19572e+07	1.55632e+07	1.56425e+07	1.29316e+07	1.77884e+07	1.85731e+07	1.73467e+07	1.03049e+07	1.91888e+07	1.52002e+07	1.55916e+07	1.37498e+07	1.25916e+07	1.5291e+07	1.71481e+07	1.46892e+07	2.27507e+07	1.96263e+07	1.71014e+07	1.12315e+07	2.10406e+07	1.61766e+07	1.52641e+07	1.25186e+07	1.8143e+07	1.83335e+07	1.48765e+07	2.14419e+07	2.26324e+07	2.02201e+07	1.22781e+07	2.23878e+07
QOR_HUMAN	1.16909e+06	1.01964e+06	862239	1.01747e+06	1.26424e+06	932431	1.28879e+06	1.64052e+06	3.0864e+06	639290	1.54749e+06	1.01146e+06	1.04272e+06	1.08841e+06	1.5232e+06	2.03037e+06	1.18365e+06	1.44042e+06	1.69579e+06	2.16623e+06	936872	1.60099e+06	1.26304e+06	1.53963e+06	1.11747e+06	1.01186e+06	1.3738e+06	1.92858e+06	1.10408e+06	1.83148e+06	1.92959e+06	3.68199e+06	279788	1.73928e+06	1.58157e+06	1.27058e+06	168084	1.92747e+06	2.31714e+06	1.46178e+06	1.83885e+06	2.24943e+06	2.11208e+06	221985	1.79016e+06
QORL1_HUMAN	268405	290289	510068	451600	510664	362174	612382	388195	1.02149e+06	414510	518068	378721	302542	553702	483473	638604	448987	467241	481832	674111	423713	533550	296779	370578	527087	505249	460020	533384	374699	678521	554608	1.10447e+06	255056	282794	477654	527044	632028	386068	177992	519233	377730	223818	969305	381333	785961
QPCTL_HUMAN	740764	443785	345544	758071	137765	387195	820626	142337	149878	110107	757396	280031	109445	134557	414870	128906	367965	141433	549951	504600	136363	864033	666637	646028	147184	649785	620620	192143	454857	876148	465502	427007	265971	286343	222357	185061	162509	504893	306723	521028	220837	448553	807588	226861	961720
QRIC1_HUMAN	1.03949e+07	9.56874e+06	7.709e+06	1.23309e+07	1.28997e+07	1.02619e+07	1.00477e+07	6.73322e+06	7.12374e+06	6.55697e+06	7.08959e+06	1.13006e+07	1.11312e+07	7.26868e+06	1.43017e+07	1.42745e+07	1.16466e+07	1.02703e+07	9.26628e+06	9.30606e+06	6.19813e+06	9.36068e+06	9.71486e+06	8.82395e+06	7.51121e+06	8.88967e+06	1.1338e+07	1.33791e+07	1.00636e+07	1.14972e+07	7.67622e+06	9.10789e+06	7.6418e+06	8.66896e+06	1.07776e+07	1.00584e+07	8.08269e+06	1.35815e+07	1.2839e+07	1.00742e+07	1.09059e+07	9.58818e+06	8.67858e+06	6.53981e+06	9.04509e+06
QSER1_HUMAN	5.82959e+06	5.98181e+06	4.47393e+06	6.30912e+06	8.03878e+06	6.46312e+06	5.03573e+06	3.66306e+06	4.3158e+06	5.66457e+06	4.10751e+06	8.60076e+06	8.48087e+06	6.86605e+06	8.62516e+06	9.11523e+06	6.69865e+06	4.88215e+06	3.33322e+06	2.76523e+06	5.83804e+06	2.83108e+06	5.75117e+06	5.88742e+06	4.86565e+06	1.11712e+07	6.27173e+06	8.40245e+06	6.89397e+06	5.36702e+06	3.95174e+06	4.96001e+06	6.63255e+06	5.33669e+06	9.92649e+06	8.72747e+06	7.24979e+06	9.30927e+06	9.21932e+06	7.67213e+06	5.52975e+06	3.85995e+06	2.85623e+06	6.31086e+06	3.26479e+06
QSOX2_HUMAN	1.12531e+06	1.28796e+06	972067	676785	776363	762220	594633	613635	612822	119757	838686	119538	118740	134874	135539	132016	138995	496812	799664	919173	133270	1.19034e+06	700969	701891	494095	174849	600936	195322	152335	231398	221008	211633	260353	286146	245093	180044	173721	187772	158698	141336	236451	223583	922237	223378	973428
QTRT2_HUMAN	7.66657e+06	7.17134e+06	6.86204e+06	1.04195e+07	1.15679e+07	8.90511e+06	1.08256e+07	1.14208e+07	1.22363e+07	6.20665e+06	1.2826e+07	9.26459e+06	8.94813e+06	8.01741e+06	9.40217e+06	1.06042e+07	7.52911e+06	9.97596e+06	9.93445e+06	8.37206e+06	6.8486e+06	1.04458e+07	5.82701e+06	5.76142e+06	5.64682e+06	6.80993e+06	8.09749e+06	9.85179e+06	6.58115e+06	1.03325e+07	1.10909e+07	1.01149e+07	5.70593e+06	9.85007e+06	6.61816e+06	7.57172e+06	5.19898e+06	8.1373e+06	9.06272e+06	6.30603e+06	9.35253e+06	9.09122e+06	8.80452e+06	5.94755e+06	9.34423e+06
R113A_HUMAN	1.19106e+07	1.15795e+07	9.87659e+06	4.16171e+06	3.8664e+06	1.12472e+07	4.23798e+06	4.59708e+06	2.17773e+06	2.27389e+07	2.79362e+06	1.69013e+07	1.65558e+07	1.57173e+07	5.53794e+06	4.77757e+06	1.15945e+07	3.46461e+06	4.8895e+06	2.11794e+06	2.167e+07	3.99129e+06	1.39834e+07	1.37465e+07	1.23198e+07	1.21165e+07	4.7184e+06	4.5846e+06	1.22697e+07	4.23488e+06	5.39047e+06	2.65274e+06	2.4694e+07	4.64129e+06	1.62898e+07	1.74106e+07	1.94707e+07	5.65324e+06	4.70081e+06	1.3108e+07	3.77108e+06	5.4526e+06	2.6831e+06	2.38231e+07	3.86537e+06
R39L5_HUMAN;RL39_HUMAN	3.71077e+07	4.30501e+07	3.41008e+07	4.40215e+07	5.61202e+07	2.98184e+07	171333	2.8776e+07	3.13144e+07	1.92499e+07	3.34762e+07	2.69227e+07	2.78822e+07	1.90788e+07	2.13765e+07	3.61415e+07	1.87345e+07	2.37929e+07	2.13351e+07	2.20776e+07	144430	2.35099e+07	2.22873e+07	2.21492e+07	2.03449e+07	1.92432e+07	154395	2.14914e+07	168198	232707	209557	2.40172e+07	250507	280651	230394	184314	1.11313e+07	175834	161637	159699	226116	197157	257380	222093	270839
R3GEF_HUMAN	2.06702e+06	2.00138e+06	5.30603e+06	2.71948e+06	2.53711e+06	3.06315e+06	2.16515e+06	6.2895e+06	3.52535e+06	8.35242e+06	3.02861e+06	3.51851e+06	3.79795e+06	8.94303e+06	3.36521e+06	2.66585e+06	3.96637e+06	2.32361e+06	4.59737e+06	2.14961e+06	9.28898e+06	2.14312e+06	1.86599e+06	1.96908e+06	5.36223e+06	5.10945e+06	2.77573e+06	2.71191e+06	3.75843e+06	2.19262e+06	6.39612e+06	3.43468e+06	9.78705e+06	3.2776e+06	3.86436e+06	3.79527e+06	7.70193e+06	3.4495e+06	3.05861e+06	3.80649e+06	2.22716e+06	4.6435e+06	2.09302e+06	9.22324e+06	2.58766e+06
R3HC1_HUMAN	1.3496e+06	1.62455e+06	1.90388e+06	894706	138294	987296	898946	1.75743e+06	961225	1.97634e+06	953943	1.0265e+06	1.16073e+06	2.16368e+06	845675	820547	1.12841e+06	1.08929e+06	2.19314e+06	2.07119e+06	2.4603e+06	2.00524e+06	1.51968e+06	1.74754e+06	2.1589e+06	1.63524e+06	1.36849e+06	1.01905e+06	897101	1.17653e+06	1.97949e+06	1.33005e+06	2.69633e+06	1.20094e+06	1.29474e+06	1.43908e+06	2.35239e+06	1.28058e+06	1.10188e+06	1.13215e+06	1.10615e+06	2.31775e+06	2.10838e+06	2.77463e+06	2.40229e+06
R3HCL_HUMAN	8.17704e+06	8.2173e+06	2.04052e+07	9.82962e+06	8.19714e+06	1.18968e+07	7.39741e+06	1.90858e+07	1.51045e+07	2.07907e+07	1.12988e+07	1.08033e+07	1.02372e+07	2.48015e+07	9.90955e+06	7.83216e+06	1.06953e+07	7.21087e+06	1.48412e+07	9.18965e+06	1.7088e+07	6.33319e+06	8.92825e+06	8.73776e+06	2.05348e+07	1.92164e+07	1.0322e+07	8.45785e+06	1.31899e+07	8.91636e+06	1.91518e+07	1.65474e+07	2.00522e+07	1.31178e+07	1.29243e+07	1.13922e+07	2.58393e+07	1.13135e+07	9.88316e+06	1.3687e+07	7.80118e+06	1.67131e+07	1.09451e+07	1.86609e+07	8.47059e+06
R3HD1_HUMAN	1.5004e+06	1.51827e+06	3.27061e+06	5.68894e+06	6.18991e+06	1.79862e+06	2.14485e+06	1.89793e+06	2.15721e+06	3.61262e+06	2.34104e+06	1.83878e+06	1.83012e+06	4.07392e+06	6.35373e+06	6.75498e+06	1.79484e+06	2.10838e+06	1.91039e+06	1.57698e+06	3.10807e+06	1.35571e+06	1.45831e+06	1.44372e+06	2.74583e+06	5.01152e+06	5.55106e+06	6.1061e+06	1.42639e+06	2.2277e+06	2.53582e+06	2.31557e+06	2.4526e+06	2.12958e+06	2.04665e+06	1.74809e+06	3.54732e+06	6.64816e+06	6.09754e+06	2.0048e+06	2.19003e+06	2.15478e+06	1.42184e+06	2.5882e+06	1.52986e+06
R3HD2_HUMAN	466925	604675	849134	3.11119e+06	4.1325e+06	559822	1.28314e+06	1.2628e+06	1.63251e+06	607388	1.03362e+06	643375	611211	960898	3.44339e+06	3.65001e+06	544302	1.41103e+06	960014	933794	574959	653283	595373	466392	765294	1.76583e+06	2.96328e+06	3.798e+06	645532	1.24098e+06	1.4594e+06	1.92312e+06	547267	1.06457e+06	904794	654291	1.05271e+06	3.69789e+06	4.06065e+06	699387	1.53478e+06	1.17901e+06	1.16501e+06	574426	827560
R51A1_HUMAN	1.45465e+07	1.44764e+07	1.06273e+07	5.78935e+06	6.20653e+06	1.26305e+07	6.59446e+06	7.46226e+06	6.81232e+06	3.24093e+07	6.03123e+06	2.03507e+07	2.06688e+07	1.50233e+07	7.64886e+06	7.51683e+06	1.35999e+07	6.57841e+06	8.69666e+06	5.79557e+06	3.13048e+07	5.82951e+06	1.64835e+07	1.55309e+07	1.17398e+07	9.90424e+06	7.38892e+06	8.16673e+06	1.34456e+07	8.00499e+06	8.78238e+06	8.3405e+06	4.19876e+07	7.93808e+06	2.71253e+07	2.49699e+07	1.90612e+07	9.0238e+06	8.44169e+06	1.70831e+07	9.03093e+06	8.76825e+06	6.18721e+06	3.66869e+07	6.43601e+06
RA51B_HUMAN	427126	105484	120844	495544	454526	363753	535627	538249	543105	132687	497664	377876	389719	141587	490892	439280	448172	499132	503547	386529	335273	426972	405713	278131	134613	336398	563085	612688	461682	512840	544125	574458	254176	284696	352063	346541	160674	402144	381756	450035	750689	655481	259153	242745	571359
RA51C_HUMAN	9.29241e+06	9.22269e+06	8.15577e+06	1.1552e+07	1.11146e+07	1.42705e+07	1.04431e+07	1.15672e+07	1.12593e+07	9.0144e+06	1.02966e+07	1.49772e+07	1.41236e+07	1.27587e+07	1.33245e+07	1.28176e+07	1.5608e+07	9.60437e+06	9.18278e+06	8.6709e+06	8.17087e+06	8.39879e+06	1.0019e+07	9.68733e+06	9.18845e+06	1.36482e+07	1.23727e+07	1.22429e+07	1.46238e+07	1.05388e+07	1.01965e+07	1.15291e+07	9.86916e+06	9.20496e+06	1.35311e+07	1.70569e+07	1.26958e+07	1.469e+07	1.31524e+07	1.45273e+07	1.04783e+07	9.30729e+06	9.23854e+06	8.12638e+06	8.83368e+06
RA51D_HUMAN	110625	71705.1	97153.9	101242	121340	98194.3	172705	117453	117431	120812	147293	81459.1	118835	89179.3	89065.9	100311	138071	85699.8	126363	108792	77209	206384	110262	102320	99492.8	175001	107174	103978	73501.8	106565	145470	138743	242516	289684	70955.2	195037	61372.1	187170	173617	68986.2	103790	90718.4	63330.6	225329	125170
RA54B_HUMAN	2.02324e+06	1.90623e+06	1.62738e+06	2.47443e+06	2.53805e+06	2.6301e+06	2.46563e+06	2.06406e+06	2.53853e+06	2.84329e+06	2.16945e+06	2.76292e+06	2.77773e+06	1.95389e+06	2.6139e+06	2.61759e+06	2.83465e+06	2.88907e+06	2.22401e+06	2.22459e+06	2.40415e+06	2.51862e+06	2.0941e+06	2.0995e+06	1.86442e+06	1.97841e+06	2.50447e+06	2.92685e+06	2.94918e+06	2.60534e+06	2.48177e+06	2.63788e+06	3.10653e+06	2.56022e+06	3.38905e+06	3.22024e+06	2.30893e+06	2.98567e+06	2.96368e+06	3.01263e+06	3.21445e+06	2.68151e+06	2.71414e+06	2.89181e+06	2.80703e+06
RAB10_HUMAN	513793	447874	455898	706077	568787	533872	687304	682905	597447	387214	658740	481844	548917	488137	691268	381982	699392	720789	969289	667379	645498	1.02814e+06	926977	1.05346e+06	629521	615202	892581	656290	648540	1.05382e+06	544347	562419	249439	603911	225037	673282	600138	715610	760737	518838	667319	212325	792384	671823	771765
RAB12_HUMAN	2.79715e+06	3.01888e+06	2.20781e+06	2.94714e+06	1.98323e+06	2.00569e+06	2.2405e+06	1.95494e+06	1.52494e+06	1.45758e+06	1.82756e+06	1.52428e+06	1.58824e+06	1.54353e+06	2.417e+06	1.96968e+06	1.93699e+06	2.50982e+06	2.26745e+06	2.68405e+06	2.14909e+06	3.29745e+06	2.46115e+06	2.69188e+06	2.40067e+06	2.07781e+06	2.90758e+06	1.8752e+06	1.93939e+06	2.22844e+06	2.17638e+06	1.48189e+06	1.51664e+06	2.43857e+06	1.58126e+06	1.65151e+06	1.50844e+06	2.37311e+06	1.9381e+06	2.11011e+06	3.02867e+06	1.92392e+06	2.68969e+06	2.10963e+06	3.39143e+06
RAB13_HUMAN	1.79563e+07	1.68822e+07	1.5308e+07	1.66481e+07	1.66911e+07	1.56768e+07	2.05615e+07	1.71894e+07	1.47088e+07	1.28381e+07	1.71458e+07	1.80704e+07	1.88156e+07	1.70197e+07	1.95205e+07	1.87196e+07	1.7284e+07	2.00857e+07	2.14875e+07	2.25212e+07	1.62754e+07	2.17977e+07	1.84862e+07	1.82852e+07	1.49673e+07	1.49295e+07	1.64329e+07	1.96344e+07	1.60596e+07	1.83396e+07	1.90237e+07	1.90644e+07	1.2505e+07	2.02168e+07	8.93967e+06	1.63996e+07	1.27639e+07	1.60622e+07	1.6465e+07	1.33702e+07	1.62969e+07	1.62612e+07	1.57805e+07	1.33662e+07	1.93293e+07
RAB14_HUMAN	7.24605e+06	6.4761e+06	6.23874e+06	6.61633e+06	6.98287e+06	5.61707e+06	7.3995e+06	6.95791e+06	7.28269e+06	4.01553e+06	7.60561e+06	6.3668e+06	6.09345e+06	5.1622e+06	7.22713e+06	8.31631e+06	6.13573e+06	7.414e+06	8.30531e+06	9.24804e+06	5.21194e+06	9.8132e+06	8.22679e+06	8.05353e+06	6.06989e+06	6.13558e+06	7.37217e+06	6.7968e+06	4.84828e+06	8.39023e+06	1.00594e+07	7.75848e+06	4.39702e+06	9.54064e+06	5.28033e+06	6.80814e+06	5.72832e+06	6.43768e+06	7.97172e+06	5.55387e+06	5.68062e+06	1.11758e+07	1.13583e+07	5.90346e+06	1.15647e+07
RAB15_HUMAN	126567	99307.6	3.5106e+07	3.59232e+07	127424	114724	4.29479e+07	136651	149833	119615	140797	3.0491e+07	3.81242e+07	3.35535e+07	3.9361e+07	3.82214e+07	3.58447e+07	4.09987e+07	147690	5.37539e+07	140763	152368	3.87457e+07	147327	138018	176229	3.36374e+07	3.38387e+07	2.77798e+07	226389	3.18953e+07	3.21002e+07	260732	2.77013e+07	221852	183028	178654	2.05762e+07	184714	173330	229683	221134	262459	1.95539e+07	265366
RAB18_HUMAN	8.43354e+06	7.5875e+06	8.35368e+06	1.04642e+07	9.16685e+06	9.0639e+06	1.1373e+07	1.02011e+07	8.94562e+06	6.11973e+06	9.21104e+06	7.79916e+06	7.57324e+06	7.32816e+06	1.03371e+07	9.10881e+06	8.5101e+06	9.4985e+06	9.98517e+06	1.06192e+07	7.76622e+06	9.93216e+06	8.40159e+06	8.28019e+06	8.2166e+06	8.60703e+06	9.84906e+06	8.86317e+06	8.60161e+06	9.14616e+06	9.23171e+06	9.39041e+06	5.56616e+06	8.2498e+06	4.07562e+06	6.7111e+06	6.56093e+06	8.72148e+06	7.54274e+06	6.90088e+06	8.07311e+06	7.31501e+06	8.48585e+06	5.53776e+06	8.04691e+06
RAB1A_HUMAN	1.12735e+07	1.16376e+07	9.80395e+06	9.17474e+06	8.16522e+06	7.61019e+06	8.87853e+06	7.70349e+06	7.47773e+06	5.05693e+06	6.434e+06	7.37926e+06	7.16851e+06	7.02381e+06	8.49507e+06	9.13847e+06	8.88556e+06	9.50946e+06	9.86177e+06	1.17277e+07	6.60089e+06	1.14407e+07	1.17224e+07	1.24382e+07	9.70188e+06	8.48874e+06	8.85764e+06	7.92999e+06	7.71878e+06	9.78701e+06	7.86779e+06	7.98646e+06	5.23015e+06	8.02192e+06	5.82597e+06	6.76979e+06	5.87672e+06	8.37247e+06	7.37971e+06	6.28334e+06	8.59042e+06	9.86852e+06	1.32882e+07	7.06394e+06	1.09524e+07
RAB1B_HUMAN	1.23047e+07	1.24107e+07	9.61856e+06	9.0189e+06	8.49078e+06	7.14016e+06	9.28792e+06	8.77356e+06	7.94213e+06	123360	6.34906e+06	7.78806e+06	7.24769e+06	7.09702e+06	8.24468e+06	7.8956e+06	6.8453e+06	7.83758e+06	9.85022e+06	1.10255e+07	3.85171e+06	2.40295e+06	1.01484e+07	9.87206e+06	9.33689e+06	8.8947e+06	7.55982e+06	7.29116e+06	4.8677e+06	211706	3.04866e+06	228357	263148	279842	234207	5.0397e+06	4.99452e+06	189377	4.37076e+06	2.94315e+06	215170	4.51057e+06	264901	223863	264649
RAB21_HUMAN	1.13809e+07	1.51437e+07	1.53232e+07	1.52799e+07	1.28406e+07	1.34907e+07	1.56032e+07	1.81655e+07	1.46911e+07	1.80809e+07	1.53223e+07	1.52487e+07	1.42976e+07	1.65189e+07	1.74879e+07	1.63907e+07	1.50527e+07	1.59629e+07	1.33602e+07	1.42443e+07	2.0569e+07	1.66188e+07	1.47735e+07	1.41645e+07	1.34724e+07	1.42154e+07	1.31259e+07	1.22471e+07	1.26575e+07	1.38707e+07	1.53151e+07	1.14132e+07	1.87092e+07	1.40261e+07	1.03237e+07	1.4539e+07	1.67651e+07	1.48442e+07	1.32111e+07	1.33695e+07	1.32418e+07	1.29383e+07	1.53343e+07	1.75755e+07	1.16918e+07
RAB23_HUMAN	924012	1.0843e+06	1.51339e+06	921312	128057	942372	176027	1.17137e+06	782508	2.76358e+06	161387	711365	675490	1.39173e+06	635971	685094	816693	142919	1.28357e+06	1.21903e+06	3.65478e+06	1.38425e+06	1.91066e+06	1.1797e+06	1.73384e+06	166360	157541	187515	1.39618e+06	233673	1.54943e+06	241512	4.3464e+06	279505	936332	789177	1.941e+06	180450	165282	1.21245e+06	937646	1.9653e+06	251229	4.18807e+06	1.2887e+06
RAB28_HUMAN	2.3394e+06	2.153e+06	1.49119e+06	2.64372e+06	2.98595e+06	2.29924e+06	3.1544e+06	3.10858e+06	3.1833e+06	1.52096e+06	3.22409e+06	2.2578e+06	2.31517e+06	1.77682e+06	2.38145e+06	2.53765e+06	2.60782e+06	3.06905e+06	2.82915e+06	2.29057e+06	1.30163e+06	2.83906e+06	2.205e+06	2.22496e+06	1.72785e+06	2.12975e+06	2.81214e+06	3.48549e+06	2.49603e+06	3.44164e+06	3.84521e+06	3.73025e+06	1.80336e+06	3.70429e+06	2.56244e+06	2.15249e+06	1.56945e+06	3.3008e+06	3.22561e+06	2.66153e+06	3.40691e+06	3.35365e+06	3.01431e+06	1.52382e+06	3.5787e+06
RAB2A_HUMAN	3.00147e+06	3.18802e+06	2.73634e+06	2.73832e+06	2.80474e+06	2.41629e+06	3.931e+06	2.76695e+06	2.44749e+06	1.88266e+06	2.70978e+06	3.0826e+06	3.16539e+06	2.52316e+06	2.95643e+06	3.07411e+06	2.82214e+06	3.11021e+06	2.7224e+06	2.78963e+06	2.5119e+06	3.16765e+06	2.63528e+06	2.76461e+06	2.00003e+06	2.47726e+06	2.44055e+06	2.70785e+06	2.39202e+06	3.03141e+06	2.74719e+06	1.95549e+06	1.66955e+06	2.88563e+06	1.74395e+06	2.31931e+06	1.84453e+06	3.00255e+06	2.72042e+06	2.33685e+06	2.61785e+06	2.93683e+06	3.28379e+06	2.55684e+06	3.77446e+06
RAB2B_HUMAN	321007	344788	290609	350999	364407	302241	300535	401635	379485	221307	157934	500146	547646	352877	412885	484760	402710	564866	342268	442229	368308	510223	282904	221548	262404	196642	271099	223151	257282	419666	389362	327829	262030	410801	280099	408493	248381	304736	391521	234079	374378	355244	287577	282361	500534
RAB30_HUMAN	131742	102051	114645	120946	132299	114798	184288	80758.5	149869	95070.4	100186	94005.7	108520	139337	140807	170240	131854	125275	140435	152289	90647.1	140207	137694	175946	235309	165197	165857	195179	165147	235068	210704	224471	259962	279472	225445	189914	162754	198911	174381	153373	221483	189445	264309	222236	266424
RAB32_HUMAN	112920	113333	72715.1	112832	128980	67880.1	38226	99360.2	86469.3	125081	97362.5	112305	120905	93663.8	118800	110519	69183.7	123687	120729	114170	77726.4	101019	98093.4	94073.6	62965.9	49280.4	46590.6	107909	66036.4	93007.1	78167.2	91154.7	25276.6	85866.8	222024	31470.4	62400.4	93970.1	121632	85206.9	80771.3	133284	121705	85348.9	141809
RAB34_HUMAN	5.93108e+06	5.41719e+06	4.79043e+06	3.97662e+06	3.2491e+06	2.86086e+06	4.04767e+06	3.86422e+06	3.33316e+06	2.68763e+06	3.77531e+06	3.24252e+06	2.96241e+06	3.10138e+06	3.42036e+06	3.51427e+06	3.16406e+06	3.68455e+06	5.14104e+06	5.40651e+06	2.97268e+06	4.60563e+06	5.26835e+06	5.49399e+06	5.00585e+06	3.26332e+06	3.40767e+06	3.66882e+06	2.9865e+06	3.74419e+06	5.36332e+06	4.07083e+06	3.31097e+06	4.03883e+06	3.64016e+06	3.88635e+06	3.52006e+06	4.0791e+06	4.03801e+06	3.32562e+06	3.83689e+06	5.85262e+06	6.73591e+06	3.88845e+06	5.28405e+06
RAB35_HUMAN	4.97139e+06	6.72889e+06	5.11961e+06	5.23562e+06	4.89046e+06	3.86729e+06	8.02313e+06	4.75218e+06	4.38359e+06	3.52936e+06	4.30364e+06	4.48518e+06	4.52743e+06	4.21683e+06	4.3383e+06	4.20012e+06	5.30812e+06	6.16973e+06	4.75714e+06	5.15283e+06	5.00318e+06	6.60704e+06	6.43376e+06	5.10191e+06	4.4551e+06	6.26607e+06	5.94952e+06	5.22126e+06	5.32236e+06	8.17318e+06	5.53125e+06	5.56079e+06	4.63584e+06	5.32707e+06	2.90424e+06	3.69123e+06	3.69752e+06	1.90195e+07	1.29712e+07	4.71657e+06	4.00577e+06	5.10223e+06	6.99068e+06	4.79866e+06	4.05813e+06
RAB36_HUMAN	1.44466e+06	115554	1.04529e+06	113836	139174	1.14554e+06	177371	141572	1.19237e+06	130364	150831	1.92551e+06	2.02665e+06	118926	125307	135962	140422	2.17221e+06	140764	125725	127331	1.93544e+06	141278	163612	153612	1.93675e+06	164107	178050	173882	247067	210158	221398	255611	290912	237425	1.83588e+06	171945	190715	2.66691e+06	2.48327e+06	3.56084e+06	218167	260954	216893	3.16249e+06
RAB38_HUMAN	1.35497e+06	1.71198e+06	1.48e+06	1.989e+06	2.15761e+06	1.26877e+06	1.80967e+06	2.74894e+06	3.32286e+06	1.20291e+06	2.63415e+06	1.80142e+06	1.49441e+06	1.41368e+06	1.92512e+06	2.194e+06	1.65192e+06	2.35859e+06	1.97873e+06	1.99607e+06	1.22292e+06	2.03545e+06	1.75228e+06	1.50966e+06	1.7771e+06	1.75865e+06	166796	2.47035e+06	1.74077e+06	2.12809e+06	1.28872e+06	2.65789e+06	252245	286122	1.71212e+06	1.59666e+06	1.59618e+06	1.97827e+06	2.1021e+06	1.2732e+06	1.93618e+06	2.20326e+06	2.18379e+06	1.38479e+06	2.86498e+06
RAB3B_HUMAN	1.11093e+07	9.32305e+06	9.64137e+06	8.34506e+06	8.75242e+06	7.64245e+06	8.74745e+06	1.09576e+07	9.20662e+06	7.49329e+06	9.82947e+06	1.008e+07	8.89429e+06	7.30628e+06	7.90231e+06	7.81541e+06	7.59333e+06	8.9302e+06	1.15753e+07	8.55538e+06	8.59828e+06	1.1707e+07	1.24707e+07	1.17771e+07	9.62666e+06	9.61767e+06	1.0543e+07	1.05565e+07	8.67387e+06	1.10434e+07	1.17349e+07	8.93529e+06	8.1415e+06	1.05167e+07	1.24055e+07	1.05635e+07	9.14435e+06	1.01432e+07	7.89866e+06	8.64399e+06	9.99565e+06	1.48683e+07	1.2175e+07	8.5797e+06	1.00312e+07
RAB3C_HUMAN	559171	388085	272912	115505	130503	241454	218122	143276	150976	1.20126e+06	517763	91422.9	115294	760068	270225	124351	289908	141453	278190	111165	1.29338e+06	146904	324723	311114	173463	228317	161488	165854	266737	224148	231254	187707	1.6678e+06	360523	304266	298755	712774	411292	157639	303738	231852	219493	269020	1.12534e+06	276122
RAB3D_HUMAN	2.71838e+06	2.60584e+06	2.80596e+06	2.95106e+06	2.47786e+06	2.75014e+06	3.6967e+06	2.4861e+06	2.77599e+06	1.91479e+06	2.01785e+06	2.30765e+06	2.54388e+06	123450	3.04082e+06	2.68359e+06	2.96582e+06	3.29121e+06	2.78514e+06	3.04075e+06	2.73648e+06	148598	2.55784e+06	2.63433e+06	3.34247e+06	2.91844e+06	3.36829e+06	192840	2.98502e+06	235817	223608	3.28195e+06	253467	295279	226962	191025	173484	194455	3.18104e+06	162542	211632	225225	3.24639e+06	2.97336e+06	5.49493e+06
RAB3I_HUMAN	1.52386e+06	2.1106e+06	3.80482e+06	1.70212e+06	2.11713e+06	2.60017e+06	177249	5.17273e+06	3.17792e+06	5.98858e+06	2.80633e+06	3.15909e+06	2.6587e+06	8.08986e+06	2.5716e+06	1.98709e+06	3.09079e+06	1.50003e+06	4.36893e+06	2.27503e+06	7.75053e+06	2.98284e+06	1.64082e+06	1.77885e+06	5.36671e+06	4.59388e+06	2.67375e+06	2.43086e+06	2.82745e+06	1.93542e+06	6.32195e+06	2.7055e+06	8.86701e+06	3.35934e+06	4.40014e+06	3.87305e+06	9.69557e+06	3.13636e+06	3.34406e+06	4.18274e+06	2.64144e+06	6.54923e+06	250341	8.59263e+06	2.81133e+06
RAB4A_HUMAN	5.29432e+06	5.62927e+06	4.62735e+06	131483	139029	120710	5.70174e+06	1.97251e+06	5.18523e+06	113347	3.4407e+06	1.22953e+06	114020	127178	1.98057e+06	134434	132755	2.63129e+06	3.14203e+06	2.5378e+06	136558	4.56434e+06	3.10732e+06	3.92101e+06	1.80983e+06	3.14543e+06	159203	193369	3.04948e+06	3.52657e+06	206028	2.89447e+06	273657	271285	235683	179773	163805	193405	4.47234e+06	175820	227300	2.60417e+06	258082	243198	266880
RAB5A_HUMAN	4.74123e+06	4.28782e+06	3.9605e+06	4.42019e+06	5.46626e+06	4.00462e+06	4.98201e+06	5.0508e+06	4.56154e+06	3.20658e+06	4.08045e+06	5.5291e+06	5.33206e+06	4.67401e+06	5.93464e+06	6.41712e+06	3.9968e+06	5.85246e+06	4.54311e+06	4.86603e+06	3.29408e+06	4.92376e+06	4.01582e+06	5.11038e+06	3.69836e+06	3.62302e+06	4.0504e+06	5.08541e+06	3.31208e+06	4.35248e+06	5.56257e+06	3.8002e+06	3.42814e+06	4.81327e+06	4.58195e+06	4.28246e+06	3.77455e+06	4.63059e+06	5.40832e+06	3.77526e+06	3.3985e+06	6.2491e+06	5.08912e+06	4.03383e+06	6.17777e+06
RAB5B_HUMAN	920298	1.00864e+06	971453	990006	899917	683740	951812	1.11144e+06	877283	712558	1.08443e+06	972632	970392	915748	1.28169e+06	1.04291e+06	953796	1.09018e+06	1.20847e+06	1.094e+06	856428	1.09401e+06	1.14716e+06	1.1855e+06	1.02806e+06	1.08466e+06	1.04439e+06	953109	843988	1.08806e+06	1.1861e+06	991662	985421	1.25717e+06	873231	1.10018e+06	794754	743695	803570	977512	864567	1.30865e+06	1.12037e+06	922329	1.21165e+06
RAB5C_HUMAN	2.23779e+07	2.73014e+07	2.25358e+07	2.56211e+07	2.46123e+07	1.70006e+07	2.44017e+07	2.52149e+07	2.30296e+07	1.57946e+07	2.26258e+07	2.37195e+07	2.62538e+07	2.12014e+07	2.77371e+07	2.75776e+07	2.34145e+07	2.74719e+07	2.73547e+07	3.053e+07	2.20717e+07	3.27247e+07	2.74341e+07	2.78706e+07	2.27296e+07	2.35157e+07	2.44124e+07	2.35753e+07	2.07492e+07	2.58309e+07	3.07926e+07	2.1513e+07	1.69052e+07	2.67812e+07	1.70445e+07	1.92762e+07	1.91821e+07	2.42264e+07	2.72764e+07	1.98686e+07	2.4909e+07	2.47001e+07	3.26547e+07	2.12798e+07	3.19453e+07
RAB6A_HUMAN	6.35635e+06	6.30113e+06	6.03086e+06	5.83591e+06	6.34333e+06	5.89349e+06	4.86233e+06	6.03702e+06	5.22314e+06	3.20721e+06	5.28115e+06	4.80747e+06	5.33653e+06	4.28516e+06	6.27091e+06	6.15817e+06	5.68292e+06	6.73428e+06	5.98307e+06	6.00795e+06	4.56588e+06	7.67468e+06	6.49033e+06	6.73888e+06	5.77508e+06	5.03318e+06	5.88866e+06	5.56271e+06	5.73573e+06	7.31149e+06	6.35364e+06	4.90455e+06	4.07042e+06	7.11296e+06	4.99607e+06	5.90388e+06	4.87573e+06	7.13431e+06	6.8383e+06	5.57908e+06	7.62613e+06	7.39424e+06	7.34649e+06	5.51822e+06	7.63435e+06
RAB6B_HUMAN	491380	459272	510523	484300	515611	559288	489106	530291	533775	492613	592845	420268	468363	564457	564243	583457	612699	535460	657848	581181	744441	720842	450971	508665	469311	481268	452611	657846	584804	217196	504475	448722	523275	537772	486545	547102	509417	500473	612950	512586	553631	564773	620418	768730	646035
RAB7A_HUMAN	6.50691e+06	5.78244e+06	5.36519e+06	3.59477e+06	3.06552e+06	3.33505e+06	5.23157e+06	3.8552e+06	3.86777e+06	4.19024e+06	2.99239e+06	3.37082e+06	3.66704e+06	3.63418e+06	3.44454e+06	3.47177e+06	4.46932e+06	4.09962e+06	4.90712e+06	6.08225e+06	5.07186e+06	5.07311e+06	6.78346e+06	5.89331e+06	6.26723e+06	4.83107e+06	4.45613e+06	3.50932e+06	4.18051e+06	5.34364e+06	4.90371e+06	4.87155e+06	5.4224e+06	4.14378e+06	2.92706e+06	3.37706e+06	4.59732e+06	4.4985e+06	3.88437e+06	4.02922e+06	4.66315e+06	6.10241e+06	7.88939e+06	6.41095e+06	6.76332e+06
RAB7L_HUMAN	3.77691e+06	3.74702e+06	4.15622e+06	6.14163e+06	7.14212e+06	5.45634e+06	6.93461e+06	7.79631e+06	7.23452e+06	3.10151e+06	6.59531e+06	5.47313e+06	4.55447e+06	4.33745e+06	6.19062e+06	7.26791e+06	5.04866e+06	6.83815e+06	6.20439e+06	6.4585e+06	3.28912e+06	6.7906e+06	3.42046e+06	3.65266e+06	3.72841e+06	3.87696e+06	6.10216e+06	7.03929e+06	4.68585e+06	6.29415e+06	6.94174e+06	6.89842e+06	3.19184e+06	6.89389e+06	5.35747e+06	3.40671e+06	4.28551e+06	6.1826e+06	6.97081e+06	5.54486e+06	6.54067e+06	7.28615e+06	6.72901e+06	4.36689e+06	8.01677e+06
RAB8A_HUMAN	2.07955e+07	2.05266e+07	1.79648e+07	2.13451e+07	1.94944e+07	1.69029e+07	2.14521e+07	2.09628e+07	1.93372e+07	1.40505e+07	1.83074e+07	1.68334e+07	1.74403e+07	1.47989e+07	1.83244e+07	1.91013e+07	1.82504e+07	2.2162e+07	2.27658e+07	2.39041e+07	1.65013e+07	2.32592e+07	2.06149e+07	2.07193e+07	1.9575e+07	1.98364e+07	2.0734e+07	1.85065e+07	1.77496e+07	2.33244e+07	1.90846e+07	2.03758e+07	1.53597e+07	3.48863e+07	2.54021e+07	2.68517e+07	1.65591e+07	1.93353e+07	1.92449e+07	3.2398e+07	3.9678e+07	3.89532e+07	2.32063e+07	3.42339e+07	4.99119e+07
RAB8B_HUMAN	761158	103881	855432	761533	124200	115181	859547	690418	149689	130212	153757	683979	897736	2.80544e+06	131639	135543	129096	135586	144196	131679	143833	143279	143370	148589	151974	172106	160520	176777	172865	233655	3.82296e+06	227821	4.06303e+06	5.5114e+06	228834	3.62967e+06	2.87893e+06	3.7688e+06	3.51062e+06	3.57195e+06	4.24077e+06	3.56401e+06	3.9303e+06	3.6514e+06	276455
RAB9A_HUMAN	1.14652e+07	1.04114e+07	8.768e+06	1.0033e+07	1.00986e+07	8.17472e+06	1.09559e+07	9.58865e+06	8.31491e+06	5.30507e+06	8.23818e+06	7.81636e+06	7.75022e+06	7.77964e+06	9.96486e+06	1.03154e+07	7.62772e+06	1.09747e+07	9.7586e+06	1.24267e+07	7.28091e+06	1.16348e+07	1.09359e+07	1.14281e+07	8.8112e+06	7.7429e+06	9.48391e+06	9.88924e+06	8.15118e+06	1.02724e+07	1.04121e+07	9.70243e+06	6.64489e+06	8.81954e+06	7.46591e+06	9.13073e+06	8.03794e+06	9.51144e+06	1.03421e+07	8.61317e+06	1.05546e+07	1.25476e+07	1.32206e+07	7.99471e+06	1.15914e+07
RABE1_HUMAN	5.13083e+06	4.98914e+06	1.03913e+07	5.99844e+06	4.55601e+06	8.07942e+06	5.07117e+06	6.77754e+06	6.81851e+06	5.10208e+06	8.16375e+06	4.28451e+06	4.28669e+06	7.64627e+06	6.10517e+06	4.56246e+06	7.36258e+06	5.11745e+06	4.84761e+06	4.83955e+06	5.4816e+06	5.86186e+06	5.29613e+06	5.19783e+06	9.61043e+06	7.51707e+06	6.14935e+06	5.2243e+06	8.13163e+06	5.08494e+06	6.9669e+06	6.75541e+06	5.25114e+06	8.68314e+06	4.84654e+06	4.5622e+06	8.67041e+06	6.36656e+06	4.80024e+06	8.09666e+06	5.87829e+06	5.40926e+06	5.40217e+06	6.28248e+06	7.21063e+06
RABE2_HUMAN	132381	118612	102588	119640	122940	122635	182364	142871	100026	119147	124253	112700	109470	94919.3	89489.1	69745.4	106122	128392	147509	91573.6	149818	138499	128462	128316	255791	138993	167272	181931	160603	223754	120624	127611	252956	156604	233261	174393	109864	183387	161628	162138	214747	222829	267725	71847.6	251005
RABEK_HUMAN	114672	293052	346953	372824	430602	333270	174713	148943	774059	310898	488809	109317	114871	143109	325107	350659	554483	488519	136620	809847	147815	158416	239266	297228	430926	451616	479343	669305	456337	340534	443778	731443	255121	271042	233571	187349	462104	517157	595045	162852	224210	212922	253881	217287	272843
RABL3_HUMAN	8.45512e+06	1.15533e+07	1.13901e+07	1.30611e+07	1.5903e+07	1.3909e+07	1.45864e+07	1.40911e+07	1.64813e+07	1.4563e+07	1.45413e+07	1.33162e+07	1.32875e+07	1.38275e+07	1.43299e+07	1.37272e+07	1.38154e+07	1.45803e+07	1.65391e+07	1.60284e+07	1.32788e+07	1.6229e+07	1.18877e+07	1.37475e+07	1.34681e+07	1.45767e+07	1.55548e+07	1.42746e+07	1.36105e+07	1.33646e+07	1.57103e+07	1.33959e+07	1.4754e+07	1.46662e+07	1.16859e+07	1.31822e+07	1.26255e+07	1.19938e+07	1.32238e+07	1.33317e+07	1.49091e+07	1.61301e+07	1.85434e+07	1.40024e+07	1.88587e+07
RABL6_HUMAN	2.26553e+07	2.3208e+07	3.48898e+07	2.38514e+07	1.98683e+07	3.81928e+07	2.21108e+07	3.47891e+07	2.79102e+07	5.16677e+07	3.43289e+07	4.40962e+07	4.38734e+07	7.85019e+07	2.52666e+07	1.862e+07	4.54396e+07	2.18412e+07	2.87659e+07	2.26385e+07	4.25951e+07	2.57108e+07	2.4655e+07	2.55467e+07	3.78393e+07	3.49368e+07	2.49821e+07	2.14522e+07	4.25953e+07	2.434e+07	3.60752e+07	3.33782e+07	5.88288e+07	4.11301e+07	4.12213e+07	4.56006e+07	8.15864e+07	2.73269e+07	2.25184e+07	5.3946e+07	2.65233e+07	3.29e+07	2.75928e+07	5.02562e+07	3.25798e+07
RABX5_HUMAN	2.88748e+06	2.62985e+06	3.64361e+06	2.51574e+06	2.2754e+06	2.60897e+06	2.03215e+06	2.99648e+06	2.67721e+06	3.9234e+06	2.72306e+06	2.47403e+06	2.46639e+06	3.99322e+06	2.19441e+06	2.11558e+06	2.50954e+06	2.20723e+06	2.38304e+06	1.73706e+06	3.75187e+06	2.37342e+06	2.14309e+06	2.13025e+06	4.08534e+06	2.86458e+06	1.78889e+06	2.04774e+06	2.68821e+06	2.25342e+06	2.6201e+06	2.45217e+06	3.57089e+06	2.57222e+06	2.99238e+06	2.53862e+06	3.93477e+06	2.37728e+06	2.23076e+06	2.46534e+06	2.03831e+06	2.40743e+06	1.95296e+06	3.14719e+06	2.21419e+06
RAC1_HUMAN	165763	256197	192720	112052	128368	129020	173778	112172	111101	200039	92392.2	100338	87868	97538.1	139096	43938.1	68474.8	133834	127565	59956.5	125755	160143	438770	259238	289807	212623	144884	101229	167335	223143	218905	223362	242827	261137	232891	194311	209795	194540	166364	164999	223351	215020	252472	224064	275142
RAC2_HUMAN	121770	117415	93111.2	128027	132273	113171	183714	107734	54820	120158	57140.1	114863	122744	62096.6	55097.3	70203.2	85472.8	138887	103311	144580	147470	60213.9	150313	140059	140390	167902	152878	183509	168054	232194	238265	215396	243177	285775	215263	174703	166722	174269	166772	160818	212824	174294	281470	216944	288643
RAC3_HUMAN	1.03539e+07	1.09204e+07	8.57569e+06	9.59281e+06	1.16415e+07	8.0845e+06	1.04109e+07	1.0984e+07	1.40586e+07	7.77032e+06	1.00603e+07	7.59992e+06	7.34584e+06	7.16432e+06	7.77328e+06	9.74564e+06	7.72186e+06	9.10779e+06	9.50849e+06	1.32534e+07	7.04811e+06	8.62352e+06	9.76933e+06	9.76203e+06	9.784e+06	8.51707e+06	9.09546e+06	1.04279e+07	6.49537e+06	1.01946e+07	1.09835e+07	1.53476e+07	9.46702e+06	1.0529e+07	5.8813e+06	6.59777e+06	7.67526e+06	8.20629e+06	9.66851e+06	7.49058e+06	9.43482e+06	1.11294e+07	1.46802e+07	8.10409e+06	1.03373e+07
RACK1_HUMAN	4.13719e+08	4.85543e+08	4.64173e+08	5.6403e+08	5.84001e+08	3.45787e+08	4.9985e+08	6.8856e+08	5.73448e+08	4.42454e+08	6.42153e+08	5.68219e+08	4.10266e+08	4.40958e+08	4.38388e+08	4.63912e+08	3.50624e+08	5.18305e+08	5.57099e+08	4.54575e+08	3.72521e+08	4.65023e+08	4.37294e+08	3.76324e+08	3.51056e+08	4.31392e+08	4.56355e+08	4.83506e+08	3.56922e+08	4.17933e+08	4.4152e+08	4.05117e+08	2.84222e+08	3.98531e+08	2.36e+08	3.91536e+08	3.85049e+08	3.7454e+08	4.04727e+08	2.9978e+08	3.59837e+08	3.94142e+08	3.90288e+08	2.56011e+08	4.07296e+08
RAD17_HUMAN	1.3179e+06	1.41692e+06	1.18547e+06	1.68763e+06	1.743e+06	1.39089e+06	1.5748e+06	1.40782e+06	1.35909e+06	751688	1.28669e+06	1.18611e+06	1.21281e+06	969241	1.36634e+06	1.57826e+06	1.34585e+06	1.69572e+06	1.36562e+06	1.46805e+06	896057	1.75116e+06	1.35118e+06	1.57113e+06	1.0148e+06	1.04244e+06	1.50478e+06	1.49979e+06	1.21798e+06	1.47092e+06	1.27219e+06	1.3726e+06	806271	1.42292e+06	1.09192e+06	1.36434e+06	881740	1.1159e+06	1.36726e+06	1.21537e+06	1.49336e+06	1.41864e+06	1.20567e+06	853037	1.63911e+06
RAD18_HUMAN	4.95831e+06	5.05928e+06	2.65206e+06	1.88061e+06	2.36391e+06	3.63804e+06	1.94049e+06	1.65403e+06	2.27363e+06	3.84958e+06	2.06304e+06	6.43773e+06	6.32227e+06	2.52895e+06	2.42343e+06	2.39487e+06	3.86629e+06	2.33509e+06	1.68744e+06	2.07765e+06	3.74025e+06	1.83115e+06	5.44613e+06	5.46243e+06	2.61356e+06	2.13168e+06	1.97561e+06	2.57106e+06	3.95314e+06	2.22925e+06	1.59989e+06	2.42459e+06	3.67599e+06	2.51818e+06	7.71326e+06	6.95192e+06	3.20181e+06	3.00878e+06	2.90221e+06	4.86927e+06	2.6655e+06	2.43138e+06	2.69432e+06	4.24989e+06	2.72668e+06
RAD21_HUMAN	9.66473e+06	9.99166e+06	8.54915e+06	1.38229e+07	1.6426e+07	1.13033e+07	2.04945e+07	1.83537e+07	1.54797e+07	6.49817e+06	1.52606e+07	1.05594e+07	9.93096e+06	7.45374e+06	1.3192e+07	1.26535e+07	1.06988e+07	1.69829e+07	1.31866e+07	1.16074e+07	6.85379e+06	1.26841e+07	9.34439e+06	8.5213e+06	8.27895e+06	8.92493e+06	1.30032e+07	1.4988e+07	1.24385e+07	2.35718e+07	2.06802e+07	1.66692e+07	8.48979e+06	1.68325e+07	1.45861e+07	1.16576e+07	9.91295e+06	1.77966e+07	1.41325e+07	1.34351e+07	2.17114e+07	1.9525e+07	1.68948e+07	1.11944e+07	1.77469e+07
RAD50_HUMAN	1.84019e+07	1.88004e+07	1.62167e+07	2.60682e+07	2.54349e+07	2.01469e+07	3.12466e+07	2.66516e+07	2.50486e+07	1.09718e+07	2.72955e+07	1.74233e+07	1.7805e+07	1.20394e+07	2.28493e+07	2.27859e+07	1.72526e+07	2.88826e+07	2.32946e+07	2.41653e+07	1.27873e+07	3.12631e+07	1.89691e+07	1.93867e+07	1.62905e+07	1.66957e+07	2.58043e+07	2.58188e+07	2.00586e+07	3.12613e+07	2.87456e+07	2.60269e+07	1.23029e+07	3.01641e+07	1.99021e+07	1.86048e+07	1.35042e+07	2.39138e+07	2.27662e+07	1.83961e+07	3.15074e+07	2.57655e+07	2.59542e+07	1.3732e+07	3.3359e+07
RAD51_HUMAN	2.09773e+06	2.41083e+06	2.19331e+06	2.64571e+06	2.42117e+06	1.77948e+06	2.95373e+06	2.31903e+06	2.64975e+06	1.92169e+06	2.58274e+06	2.03595e+06	1.93349e+06	1.63754e+06	2.85252e+06	2.59525e+06	1.94964e+06	2.3753e+06	2.02557e+06	2.11048e+06	2.07994e+06	2.78212e+06	2.3161e+06	2.24766e+06	2.25307e+06	2.06056e+06	2.44547e+06	2.6351e+06	2.09156e+06	3.18578e+06	2.29541e+06	3.15555e+06	2.37951e+06	281645	1.96063e+06	2.0115e+06	1.93801e+06	2.21931e+06	2.4299e+06	1.87903e+06	2.51007e+06	2.32563e+06	2.52695e+06	2.29208e+06	2.77116e+06
RAD54_HUMAN	974335	922331	1.00169e+06	1.52824e+06	1.68468e+06	1.57209e+06	1.84986e+06	1.34449e+06	1.81036e+06	881408	1.72105e+06	1.39929e+06	1.41754e+06	877246	1.5969e+06	1.60218e+06	1.8759e+06	1.92874e+06	1.48518e+06	1.32953e+06	979252	2.08809e+06	1.10683e+06	1.14285e+06	1.06796e+06	1.20138e+06	1.54849e+06	1.6483e+06	1.70276e+06	1.81803e+06	1.42255e+06	1.59191e+06	1.19371e+06	1.66611e+06	1.37854e+06	1.43073e+06	953243	1.69805e+06	1.61529e+06	1.33623e+06	1.74322e+06	1.283e+06	1.06127e+06	1.00995e+06	2.31581e+06
RAD9A_HUMAN	122036	74119.5	58065.2	61100.1	133031	127199	128972	142475	140498	46534.5	146716	74439.3	33566.9	52471.5	45798.5	62010	62777.4	46302.7	37725.5	37412.4	138435	39224.2	131391	148484	142062	151866	163256	182575	169563	242860	214218	213696	252803	282745	229882	193613	164640	192656	167186	172156	227439	216799	253235	224245	264525
RADI_HUMAN	6.81443e+06	6.90018e+06	1.58964e+07	5.75827e+06	5.50332e+06	8.23927e+06	5.1165e+06	1.37633e+07	8.3957e+06	2.50314e+07	9.16598e+06	8.0132e+06	8.1112e+06	1.86912e+07	5.12035e+06	4.82207e+06	7.61632e+06	4.5323e+06	1.10902e+07	5.34725e+06	2.17438e+07	6.12832e+06	6.32063e+06	6.34746e+06	1.48722e+07	9.09965e+06	4.16433e+06	5.09815e+06	7.76366e+06	4.97701e+06	1.39115e+07	7.76763e+06	1.93439e+07	9.13573e+06	7.86022e+06	7.42432e+06	1.58232e+07	5.34601e+06	4.92874e+06	6.99138e+06	5.82601e+06	1.17465e+07	6.29525e+06	2.02914e+07	5.82855e+06
RADIL_HUMAN	123390	805628	129527	132698	136034	129855	172238	136615	142723	115321	139553	116301	108430	123845	134862	1.07358e+06	119275	131746	149777	116096	145419	1.04265e+06	1.16202e+06	1.12162e+06	789807	1.09869e+06	157734	1.21847e+06	717294	1.40225e+06	239284	225154	246313	1.03019e+06	743135	182627	698482	1.12641e+06	778068	799373	1.38806e+06	1.55375e+06	265001	220550	1.68227e+06
RADX_HUMAN	1.24181e+06	1.15434e+06	714323	1.16956e+06	1.65084e+06	946115	1.26755e+06	752022	1.35127e+06	1.42119e+06	1.16678e+06	1.39166e+06	1.24845e+06	799832	1.19104e+06	1.43871e+06	963259	1.26262e+06	721490	1.16708e+06	1.22275e+06	1.11613e+06	1.20365e+06	1.33823e+06	765004	804374	1.22977e+06	1.93448e+06	1.3124e+06	1.59428e+06	972293	1.95154e+06	1.95484e+06	1.2878e+06	1.43646e+06	1.77331e+06	985776	1.37544e+06	1.62511e+06	981473	1.55589e+06	878179	1.09326e+06	1.13003e+06	1.15263e+06
RAE1L_HUMAN	1.04527e+07	1.04221e+07	1.36796e+07	9.76071e+06	1.08191e+07	1.03114e+07	8.83363e+06	1.48184e+07	1.32861e+07	2.29141e+07	1.12196e+07	1.52367e+07	1.3606e+07	2.003e+07	1.06927e+07	1.17475e+07	9.41546e+06	9.19955e+06	1.30499e+07	8.2671e+06	1.66208e+07	7.82355e+06	8.97261e+06	7.59474e+06	9.18076e+06	1.24758e+07	7.47906e+06	8.02434e+06	8.47698e+06	7.9688e+06	1.05871e+07	1.0961e+07	1.35841e+07	8.27332e+06	9.52585e+06	1.02853e+07	1.56521e+07	9.31969e+06	8.11871e+06	8.43395e+06	8.32405e+06	8.67722e+06	7.42445e+06	1.2746e+07	9.60127e+06
RAE2_HUMAN	5.20199e+06	4.95576e+06	1.50494e+07	4.06458e+06	2.88632e+06	7.06096e+06	2.9121e+06	6.72047e+06	4.86296e+06	9.36004e+06	4.17892e+06	5.35458e+06	6.20262e+06	1.63643e+07	4.38831e+06	3.23203e+06	6.36285e+06	3.17787e+06	7.03443e+06	3.33895e+06	7.68156e+06	3.50936e+06	5.18021e+06	4.9156e+06	1.43365e+07	8.2312e+06	4.24007e+06	2.96701e+06	7.15048e+06	3.0942e+06	7.18077e+06	5.04919e+06	9.24477e+06	4.36455e+06	6.39831e+06	6.04297e+06	1.6409e+07	4.81503e+06	3.1177e+06	7.51726e+06	3.50457e+06	6.91908e+06	4.41612e+06	8.49033e+06	4.49302e+06
RAF1_HUMAN	1.30742e+07	1.19303e+07	1.35229e+07	2.05216e+07	2.36412e+07	1.94507e+07	2.70407e+07	3.10324e+07	3.02036e+07	1.73233e+07	2.76191e+07	1.84073e+07	1.87318e+07	2.07175e+07	2.38442e+07	2.33983e+07	2.06162e+07	2.74338e+07	2.49752e+07	2.0919e+07	1.53424e+07	2.36802e+07	1.2781e+07	1.3145e+07	1.45412e+07	1.86508e+07	2.33715e+07	2.59452e+07	1.93271e+07	2.53438e+07	3.23101e+07	3.24405e+07	1.70712e+07	3.14965e+07	2.02595e+07	1.9843e+07	2.04284e+07	2.37857e+07	2.4113e+07	2.08305e+07	2.55612e+07	2.30178e+07	2.21044e+07	1.55695e+07	2.39542e+07
RAGP1_HUMAN	4.77068e+07	5.00296e+07	9.86658e+07	5.42607e+07	5.83517e+07	6.47707e+07	5.24692e+07	9.53313e+07	8.9077e+07	1.30222e+08	1.07189e+08	7.14525e+07	6.87762e+07	1.45088e+08	7.31518e+07	6.46627e+07	7.54692e+07	5.35472e+07	9.22451e+07	6.1912e+07	1.0747e+08	5.90847e+07	5.762e+07	4.97734e+07	1.04569e+08	8.15269e+07	5.47406e+07	5.64053e+07	7.21736e+07	4.95399e+07	1.08196e+08	8.39325e+07	1.08129e+08	9.37942e+07	7.74323e+07	6.78831e+07	1.46659e+08	7.05936e+07	6.28525e+07	7.64664e+07	5.41149e+07	9.8165e+07	6.51195e+07	9.75152e+07	5.61977e+07
RAI1_HUMAN	6.93978e+06	6.64551e+06	5.03049e+06	4.70163e+06	3.84672e+06	6.18929e+06	3.42796e+06	2.51232e+06	1.45646e+06	5.64704e+06	3.10596e+06	5.54319e+06	5.18557e+06	4.00889e+06	4.01795e+06	2.89309e+06	3.87749e+06	3.36408e+06	2.61095e+06	2.3392e+06	5.8764e+06	3.13591e+06	6.633e+06	6.42724e+06	4.6669e+06	9.63148e+06	4.73413e+06	3.55969e+06	5.8181e+06	3.42377e+06	2.39637e+06	1.69481e+06	4.95455e+06	2.30733e+06	5.45936e+06	5.48619e+06	3.93434e+06	4.36742e+06	2.97776e+06	3.96451e+06	3.56471e+06	2.67773e+06	1.939e+06	5.75162e+06	3.22416e+06
RAI14_HUMAN	5.11601e+06	5.35354e+06	8.6074e+06	4.99171e+06	5.7385e+06	1.094e+07	4.4856e+06	5.18158e+06	8.65223e+06	2.23104e+07	2.11002e+07	8.03978e+06	7.68973e+06	1.13941e+07	7.07955e+06	6.29179e+06	1.10234e+07	6.01651e+06	3.75106e+06	4.62244e+06	1.3397e+07	6.03924e+06	5.39454e+06	5.16463e+06	9.00524e+06	6.90784e+06	5.28042e+06	6.18741e+06	1.11121e+07	4.90522e+06	5.41534e+06	9.28118e+06	2.07396e+07	2.34281e+07	8.28403e+06	8.7634e+06	1.21073e+07	7.87995e+06	6.42961e+06	1.20034e+07	7.04004e+06	4.30202e+06	5.36165e+06	1.39911e+07	6.90707e+06
RAI2_HUMAN	3.49662e+06	3.45248e+06	2.11469e+06	4.69534e+06	6.48127e+06	3.00562e+06	1.8283e+06	722887	1.23721e+06	2.96959e+06	1.14455e+06	5.32433e+06	5.01486e+06	3.31792e+06	6.00175e+06	8.10438e+06	2.56426e+06	2.05845e+06	839971	978900	2.29787e+06	807665	3.39826e+06	3.46876e+06	2.26938e+06	6.89092e+06	5.19381e+06	7.19527e+06	3.13381e+06	2.45481e+06	960582	1.57339e+06	3.38879e+06	1.41066e+06	6.22831e+06	5.9523e+06	3.6206e+06	7.22765e+06	9.39929e+06	3.85463e+06	2.77911e+06	1.15726e+06	1.22568e+06	3.51303e+06	919132
RAI3_HUMAN	115797	106853	121520	122692	135647	120696	161898	180175	139563	974654	252590	385209	116634	427882	127534	136254	215897	131536	253727	118409	761670	236114	367814	142753	132344	156803	165626	167204	175714	221115	227519	238636	255820	280288	227717	185765	383668	183253	166721	161138	216975	484120	254969	1.20734e+06	257302
RALA_HUMAN	69599.5	80769.9	120057	125696	127957	102168	164661	144491	140055	98376.4	142621	43604.7	105673	123765	136296	137283	60848.7	121258	141752	103055	111096	163805	113617	75507.4	142726	161112	157392	164536	161620	212205	209300	216092	254414	276804	240043	198754	167117	195546	164475	181496	225672	211215	254558	224458	270261
RALY_HUMAN	4.7822e+07	4.34026e+07	3.22369e+07	2.80654e+07	1.03302e+07	1.2622e+07	2.5742e+07	1.66139e+07	6.2033e+06	7.77366e+06	6.1955e+06	6.17749e+06	6.13962e+06	6.35773e+06	9.6706e+06	6.88219e+06	4.46072e+06	1.8846e+07	4.17296e+07	5.60468e+07	1.40405e+07	4.89417e+07	5.45371e+07	5.40765e+07	3.84805e+07	2.50275e+07	3.14406e+07	1.15965e+07	1.28797e+07	2.78448e+07	1.77757e+07	5.92266e+06	7.69362e+06	4.99618e+06	6.56527e+06	6.5735e+06	6.16073e+06	9.22028e+06	6.80388e+06	5.47728e+06	2.12484e+07	4.14719e+07	6.01303e+07	1.32945e+07	5.16514e+07
RAMAC_HUMAN	2.26872e+06	2.65618e+06	1.66274e+06	1.71388e+06	1.46194e+06	2.78869e+06	1.10088e+06	671263	856144	1.13513e+07	1.40833e+06	4.63443e+06	4.14668e+06	2.98196e+06	1.92922e+06	1.45335e+06	3.56445e+06	1.04586e+06	137777	99347.9	8.10113e+06	1.18591e+06	1.87604e+06	2.17482e+06	1.36719e+06	2.13653e+06	1.47559e+06	1.46252e+06	3.02997e+06	1.86271e+06	1.46394e+06	222559	7.46786e+06	292205	2.67898e+06	3.64019e+06	1.77017e+06	195630	174593	2.45593e+06	1.11771e+06	223243	266416	5.34671e+06	259974
RAN_HUMAN	5.89936e+08	5.87196e+08	5.29818e+08	6.83141e+08	6.34611e+08	6.19391e+08	7.45016e+08	7.89455e+08	7.68818e+08	5.67127e+08	7.78327e+08	6.22548e+08	6.75017e+08	7.34222e+08	8.5705e+08	8.54925e+08	6.91384e+08	8.42136e+08	8.84126e+08	8.79421e+08	5.79228e+08	8.73346e+08	5.29524e+08	5.68626e+08	5.535e+08	5.50613e+08	6.24524e+08	7.37287e+08	6.57083e+08	8.98658e+08	8.39186e+08	8.26195e+08	7.30918e+08	1.03036e+09	7.3197e+08	7.59165e+08	8.22833e+08	9.25838e+08	9.00423e+08	8.26709e+08	1.00319e+09	1.01066e+09	1.11119e+09	7.38711e+08	1.01099e+09
RANB3_HUMAN	1.64931e+07	1.81864e+07	1.55877e+07	1.12842e+07	1.08507e+07	1.46321e+07	1.1502e+07	1.05113e+07	9.06214e+06	1.36326e+07	1.07081e+07	1.75025e+07	1.69424e+07	1.34668e+07	9.76924e+06	1.03549e+07	1.36173e+07	1.13717e+07	1.14359e+07	1.18391e+07	1.22205e+07	1.11289e+07	1.57655e+07	1.50358e+07	1.302e+07	1.08499e+07	9.94825e+06	9.35548e+06	1.33199e+07	1.14679e+07	9.92526e+06	8.94924e+06	1.28438e+07	1.01884e+07	1.51036e+07	1.61023e+07	1.28722e+07	1.01577e+07	1.01613e+07	1.4539e+07	1.11074e+07	1.24609e+07	1.20538e+07	1.32756e+07	1.27441e+07
RANB9_HUMAN	1.2158e+07	1.17351e+07	1.28464e+07	7.35084e+06	4.24831e+06	8.0184e+06	7.54075e+06	1.14766e+07	5.70244e+06	1.55019e+07	6.56688e+06	9.86754e+06	9.45944e+06	1.75148e+07	6.31143e+06	5.36069e+06	8.33468e+06	5.30867e+06	1.25461e+07	9.25929e+06	1.3567e+07	9.2731e+06	1.2409e+07	1.16773e+07	1.40673e+07	1.22069e+07	8.04915e+06	5.37981e+06	9.24523e+06	7.87559e+06	1.29738e+07	7.24427e+06	1.54493e+07	7.59717e+06	1.18532e+07	1.05594e+07	2.14892e+07	7.03121e+06	5.74412e+06	1.03755e+07	5.72665e+06	1.41114e+07	1.27625e+07	1.5755e+07	8.49786e+06
RANG_HUMAN	8.46856e+07	8.29638e+07	1.5364e+08	6.82178e+07	5.4805e+07	8.21224e+07	7.02325e+07	1.64959e+08	1.20279e+08	2.14568e+08	1.01936e+08	1.0739e+08	9.91657e+07	2.1605e+08	7.96401e+07	6.21825e+07	1.07272e+08	6.88375e+07	1.60769e+08	9.65506e+07	2.02338e+08	9.19767e+07	9.8132e+07	9.03237e+07	1.73539e+08	1.13471e+08	7.45191e+07	6.25708e+07	9.95615e+07	7.16153e+07	1.77729e+08	1.11261e+08	1.87636e+08	1.06365e+08	8.67069e+07	1.01326e+08	2.27066e+08	7.46728e+07	6.44508e+07	1.02973e+08	7.27665e+07	1.34045e+08	8.74985e+07	1.79931e+08	8.22746e+07
RAP1A_HUMAN	6.32187e+06	6.46805e+06	6.20253e+06	4.9758e+06	3.9734e+06	3.9531e+06	5.57099e+06	5.27953e+06	4.2792e+06	3.0804e+06	4.37693e+06	3.39586e+06	3.63964e+06	3.72302e+06	4.28284e+06	3.65846e+06	3.77401e+06	4.23901e+06	4.99131e+06	5.64272e+06	3.95859e+06	5.8749e+06	6.24832e+06	6.64119e+06	6.45072e+06	5.8211e+06	5.23786e+06	3.81451e+06	4.61287e+06	7.19509e+06	6.8858e+06	5.48848e+06	3.77676e+06	5.55169e+06	4.23374e+06	4.25872e+06	4.57264e+06	4.57558e+06	3.88154e+06	4.01922e+06	5.19125e+06	6.12475e+06	5.82025e+06	4.83192e+06	6.28382e+06
RAP1B_HUMAN	492021	564269	656908	330562	350466	277732	176306	313608	492284	229592	329079	278435	235047	460637	327626	347058	228849	343594	272973	461841	280076	477668	425709	371968	208103	175044	143343	175703	170343	218428	220519	220361	254733	269566	234091	194287	171097	175863	174697	167792	231815	216018	265447	222429	268728
RAP2A_HUMAN	116086	110060	121437	401948	132073	359299	502600	428195	626334	120382	152787	102166	467098	125302	139235	130980	138299	636606	136240	467499	139505	394063	141164	555289	139702	172243	161687	187977	168200	221728	214770	756473	256619	279563	230284	186405	174050	188258	894202	568446	221355	214039	914782	220394	264765
RAP2B_HUMAN	271273	210328	115981	358651	137676	245542	531164	144464	260135	123857	377716	257585	232776	247896	467778	389148	429293	388320	149078	222504	248848	215254	204799	140254	136480	167992	166387	342595	172671	233019	214273	211119	257004	272553	237522	396883	172935	187377	374373	166768	221690	196553	265485	225726	270129
RAP2C_HUMAN	1.95225e+06	1.73778e+06	1.92598e+06	2.69386e+06	2.46125e+06	2.19623e+06	3.40816e+06	2.02615e+06	2.24334e+06	981153	2.084e+06	1.47462e+06	1.78259e+06	1.50907e+06	2.4018e+06	2.27223e+06	1.81187e+06	2.50886e+06	2.38428e+06	2.96138e+06	1.59907e+06	3.01376e+06	2.34053e+06	2.42326e+06	2.2293e+06	2.20422e+06	3.6485e+06	3.28196e+06	2.429e+06	3.92195e+06	2.87443e+06	3.061e+06	1.56208e+06	3.61134e+06	1.62126e+06	1.96382e+06	1.72224e+06	2.69638e+06	1.95738e+06	1.94281e+06	2.13795e+06	2.38511e+06	3.27374e+06	1.96394e+06	3.35071e+06
RAPH1_HUMAN	2.94019e+06	2.86237e+06	6.24219e+06	3.92994e+06	3.99193e+06	4.95871e+06	4.02905e+06	7.61843e+06	6.02218e+06	1.83976e+07	7.41043e+06	5.68524e+06	5.29217e+06	1.34857e+07	4.86091e+06	3.84596e+06	5.72599e+06	3.95249e+06	5.99606e+06	3.9335e+06	1.48078e+07	4.75289e+06	3.3415e+06	3.36495e+06	6.70197e+06	7.73741e+06	4.78919e+06	4.33586e+06	5.59625e+06	4.2885e+06	8.82173e+06	7.11362e+06	1.99353e+07	9.93716e+06	5.66036e+06	6.21339e+06	1.43492e+07	5.80203e+06	4.55468e+06	7.1327e+06	4.36782e+06	6.67871e+06	4.66899e+06	1.66941e+07	5.54759e+06
RAS4B_HUMAN;RASL2_HUMAN	121740	109284	114307	124481	143238	111459	157441	158366	208924	111617	147171	115670	115101	136095	132351	89984.3	123470	139771	161103	127487	142404	163506	137662	146891	140629	161083	156812	184032	168527	231984	211252	211641	252641	289368	231511	186573	178008	180500	168024	158799	214051	222441	251845	220819	261902
RASA1_HUMAN	3.83285e+06	3.17668e+06	4.95656e+06	4.60807e+06	3.83775e+06	5.76713e+06	4.25962e+06	1.07533e+07	5.62201e+06	1.21546e+07	5.55417e+06	5.5397e+06	5.56365e+06	1.31335e+07	5.04283e+06	3.95316e+06	5.85355e+06	5.22367e+06	7.38227e+06	4.42233e+06	1.00342e+07	5.0402e+06	3.66561e+06	3.39565e+06	5.70572e+06	7.76859e+06	5.25189e+06	4.92309e+06	6.46341e+06	4.08288e+06	1.34985e+07	6.59906e+06	1.3238e+07	7.15574e+06	6.91547e+06	6.16211e+06	1.41874e+07	5.14463e+06	4.26784e+06	6.4396e+06	3.91579e+06	8.23289e+06	4.58046e+06	1.17522e+07	4.78694e+06
RASA2_HUMAN	605816	537452	635664	1.11176e+06	1.19153e+06	929368	1.47232e+06	1.02487e+06	1.15573e+06	634411	1.22233e+06	846723	992542	585246	1.09129e+06	1.23685e+06	1.10408e+06	1.51459e+06	752283	990103	726810	1.3465e+06	740890	824023	753275	838397	1.19443e+06	1.35721e+06	1.07299e+06	1.3233e+06	764598	898754	247268	883291	844482	639499	529474	1.15765e+06	1.10622e+06	1.0459e+06	877453	844435	1.1773e+06	687241	740469
RASA3_HUMAN	697716	492225	646405	622850	753761	693610	812956	618239	771166	843269	1.08735e+06	704802	627026	540867	553033	671266	678852	709057	879924	676169	461909	161025	540140	502656	401911	166613	493102	715678	1.04197e+06	669877	620252	727983	1.12741e+06	978583	767806	709780	828631	804107	769031	905974	1.0479e+06	215190	672711	603390	941264
RASEF_HUMAN	97097.7	101673	74375.7	112725	133072	53116.1	173052	72046.4	111017	115210	163550	53088.1	53850.2	73620.5	136408	131925	46352	57490.8	88029.1	71565	132229	54147.7	53078.2	52015	73962.9	48753.9	71654.9	188375	64849.5	66904.8	76628	63642.2	252069	293310	232265	55082.3	66863.4	65466.6	157309	167466	228735	217491	268163	217066	282400
RASF1_HUMAN	115920	119603	128474	872484	700551	120981	785969	1.33343e+06	1.18228e+06	1.08141e+06	1.41749e+06	676921	125267	659846	137329	134534	917838	279972	512257	122621	139147	154571	151479	146772	142972	145372	170823	186910	154145	859036	221486	223216	260382	297904	230843	186790	711621	192079	171220	192894	242374	222545	265905	222450	270142
RASF2_HUMAN	1.30698e+06	1.15293e+06	1.3091e+06	1.84644e+06	2.03482e+06	1.62542e+06	2.21311e+06	2.38811e+06	2.08683e+06	1.39808e+06	2.04257e+06	1.49909e+06	1.4401e+06	1.45662e+06	1.8384e+06	1.86291e+06	1.75464e+06	2.39703e+06	1.85362e+06	1.69133e+06	1.15298e+06	2.17764e+06	1.21553e+06	1.35884e+06	1.29234e+06	1.60288e+06	1.89687e+06	2.17886e+06	1.70051e+06	2.17944e+06	2.66604e+06	2.32798e+06	1.37749e+06	2.67248e+06	2.01049e+06	2.06849e+06	1.61125e+06	2.83821e+06	2.2455e+06	2.03597e+06	2.52293e+06	1.81198e+06	1.62655e+06	1.49976e+06	2.46895e+06
RASF3_HUMAN	122454	132427	116336	1.04543e+06	1.34157e+06	1.43563e+06	178056	1.75742e+06	2.05532e+06	927207	2.26417e+06	1.0284e+06	881488	1.39461e+06	1.18841e+06	1.01651e+06	1.76146e+06	1.35214e+06	153881	111005	134207	1.30016e+06	667808	158516	143720	1.1461e+06	1.29684e+06	1.47073e+06	1.74101e+06	245423	1.72877e+06	2.60266e+06	255458	3.06399e+06	1.21369e+06	1.05813e+06	1.18891e+06	1.50992e+06	986615	2.02162e+06	1.35509e+06	221657	271469	223325	1.61777e+06
RASF5_HUMAN	4.49848e+06	6.59217e+06	1.35299e+07	8.02309e+06	1.03183e+07	1.49248e+07	1.10888e+07	1.88699e+07	1.6713e+07	8.83744e+06	1.86638e+07	1.10762e+07	1.16315e+07	1.68561e+07	1.06336e+07	8.70866e+06	1.56597e+07	9.47488e+06	8.80609e+06	5.66478e+06	8.31769e+06	6.30221e+06	5.9658e+06	5.90643e+06	1.22133e+07	1.09079e+07	7.82399e+06	9.32836e+06	1.49819e+07	9.31765e+06	1.67482e+07	1.39468e+07	9.01627e+06	1.69719e+07	1.23592e+07	1.1777e+07	1.78703e+07	1.2256e+07	9.99282e+06	1.76005e+07	1.18018e+07	1.28148e+07	8.24984e+06	9.72749e+06	9.239e+06
RASF7_HUMAN	3.19694e+06	2.99772e+06	5.34975e+06	3.95053e+06	4.22416e+06	5.00093e+06	3.73868e+06	7.5293e+06	6.69317e+06	1.64394e+07	8.63138e+06	6.29155e+06	5.74167e+06	1.20228e+07	5.39736e+06	4.23587e+06	5.51364e+06	4.33352e+06	5.45628e+06	3.64732e+06	1.31928e+07	4.61939e+06	3.48527e+06	2.70219e+06	5.55301e+06	7.46696e+06	4.21803e+06	4.68601e+06	5.53314e+06	4.78086e+06	9.0685e+06	7.14062e+06	1.73211e+07	1.10921e+07	8.22455e+06	8.05243e+06	1.42684e+07	5.75293e+06	5.63358e+06	7.28637e+06	5.03213e+06	6.7557e+06	4.17511e+06	1.6099e+07	4.78995e+06
RASF8_HUMAN	2.82659e+06	2.81571e+06	5.33328e+06	3.295e+06	3.53275e+06	5.04504e+06	3.24057e+06	4.92079e+06	5.046e+06	1.87549e+07	9.92588e+06	5.60077e+06	5.70843e+06	1.04e+07	4.46627e+06	4.12068e+06	5.66565e+06	3.47435e+06	3.8942e+06	2.81096e+06	1.33602e+07	3.99575e+06	3.00495e+06	3.29424e+06	5.42893e+06	6.52064e+06	3.76496e+06	3.90141e+06	5.28566e+06	3.40793e+06	5.41303e+06	4.96042e+06	1.71989e+07	9.88898e+06	6.5702e+06	5.66228e+06	1.19086e+07	4.72609e+06	4.76587e+06	6.13371e+06	3.78616e+06	4.29542e+06	3.33104e+06	1.4023e+07	4.47433e+06
RASK_HUMAN	2.61783e+06	2.39339e+06	3.46697e+06	2.79713e+06	1.9618e+06	1.87897e+06	174513	3.00286e+06	2.8394e+06	3.22443e+06	2.00921e+06	1.88158e+06	1.87451e+06	3.2664e+06	2.5283e+06	2.26667e+06	132321	2.58638e+06	2.6733e+06	3.33858e+06	3.27326e+06	3.20341e+06	3.35246e+06	2.71685e+06	4.69273e+06	4.76073e+06	3.5401e+06	2.3179e+06	2.91962e+06	3.54884e+06	3.49785e+06	3.39234e+06	3.36616e+06	286412	2.69512e+06	174517	4.65527e+06	3.10816e+06	2.27485e+06	2.77126e+06	2.57934e+06	3.54504e+06	4.9713e+06	4.11922e+06	3.92592e+06
RASL1_HUMAN	17801.7	111412	115783	26964.9	135346	26098.6	180054	39788.8	45099.9	120375	54247.8	39067.9	42477.3	137463	35647.3	134490	36261.1	138460	31752.1	26203	138017	39314.4	142416	146017	22159.8	161227	22305.7	26579.5	24242	232698	224026	48080.7	259994	286734	228088	23141.9	25667.6	193011	175238	161133	227567	217206	24435.2	22910.6	28779.5
RASN_HUMAN	305620	343235	230373	363004	320505	215170	160499	152936	141412	122419	1.12894e+06	305088	248547	340932	347045	375697	447269	1.17894e+06	859568	1.09956e+06	146339	146381	146572	152717	150350	160628	157247	187135	172956	237215	229957	227416	256897	294658	222450	191819	188211	173259	175023	163158	222959	208040	265010	228438	266385
RAVR1_HUMAN	1.97742e+07	2.30061e+07	1.52477e+07	3.44245e+07	4.00338e+07	1.74364e+07	3.12298e+07	1.40077e+07	2.1014e+07	1.48507e+07	1.06559e+07	3.47937e+07	3.31535e+07	1.7431e+07	4.40861e+07	4.93623e+07	2.12454e+07	2.94416e+07	1.38513e+07	1.72834e+07	1.18324e+07	1.13466e+07	1.65682e+07	1.71566e+07	1.2951e+07	2.30714e+07	2.57155e+07	3.25161e+07	1.22036e+07	2.33919e+07	1.16417e+07	1.58068e+07	1.09631e+07	1.03519e+07	2.09773e+07	2.33196e+07	1.33378e+07	3.09309e+07	3.53527e+07	1.61311e+07	2.28072e+07	1.30299e+07	1.59986e+07	9.20839e+06	1.06028e+07
RAVR2_HUMAN	2.13168e+06	2.35746e+06	1.72811e+06	5.66894e+06	6.71899e+06	2.84108e+06	3.37381e+06	2.52556e+06	4.01586e+06	4.87556e+06	2.28021e+06	5.58896e+06	5.24999e+06	3.86595e+06	7.75704e+06	8.35965e+06	3.19253e+06	3.12289e+06	2.52834e+06	2.4372e+06	3.75002e+06	1.62081e+06	2.66776e+06	2.4288e+06	1.55967e+06	5.6107e+06	5.80473e+06	7.17498e+06	2.89131e+06	3.95126e+06	2.63858e+06	3.57063e+06	3.25151e+06	1.89239e+06	5.51658e+06	5.56518e+06	3.26417e+06	6.80903e+06	8.27435e+06	2.64937e+06	3.3223e+06	1.87138e+06	1.48481e+06	2.7553e+06	1.3333e+06
RB_HUMAN	1.4938e+07	1.4495e+07	1.14031e+07	1.85266e+07	2.01114e+07	1.47542e+07	1.80295e+07	1.56641e+07	1.50643e+07	9.98688e+06	1.69059e+07	1.50778e+07	1.54525e+07	1.14168e+07	1.87072e+07	2.12854e+07	1.44898e+07	2.05751e+07	1.61711e+07	1.58427e+07	9.38822e+06	1.67092e+07	1.49977e+07	1.50356e+07	1.15764e+07	1.34306e+07	2.04406e+07	2.10038e+07	1.55331e+07	2.00382e+07	1.68928e+07	1.57404e+07	1.08415e+07	1.86466e+07	1.82553e+07	1.71523e+07	1.26726e+07	2.09388e+07	2.30573e+07	1.673e+07	2.21321e+07	1.78064e+07	1.90968e+07	1.12481e+07	2.08028e+07
RB11A_HUMAN	1.24402e+07	1.261e+07	1.29487e+07	8.11129e+06	6.29044e+06	8.67222e+06	8.48581e+06	1.81438e+07	1.0692e+07	1.33984e+07	6.04094e+06	6.92545e+06	6.68026e+06	1.06345e+07	6.84631e+06	7.14638e+06	8.62959e+06	7.25381e+06	1.95014e+07	1.50969e+07	1.42421e+07	1.03927e+07	1.4957e+07	1.4274e+07	1.63413e+07	1.0511e+07	9.51387e+06	7.93664e+06	9.31664e+06	8.52166e+06	1.97855e+07	1.15208e+07	1.84975e+07	7.6413e+06	5.72954e+06	7.03677e+06	1.16398e+07	6.20265e+06	6.21134e+06	8.25055e+06	6.91945e+06	2.01087e+07	1.49602e+07	1.58121e+07	1.0558e+07
RB12B_HUMAN	6.2588e+06	5.84865e+06	4.9181e+06	4.82959e+06	3.35033e+06	3.35508e+06	4.6693e+06	2.80254e+06	3.00443e+06	3.17313e+06	3.62212e+06	4.59826e+06	4.76707e+06	3.53965e+06	5.08375e+06	5.03785e+06	4.08915e+06	5.02977e+06	6.15754e+06	7.85396e+06	4.12975e+06	7.62258e+06	6.68445e+06	6.77847e+06	5.61059e+06	4.06149e+06	4.76744e+06	3.42757e+06	3.34359e+06	3.90497e+06	3.08407e+06	2.62505e+06	3.00372e+06	2.96943e+06	4.11478e+06	4.15085e+06	2.92318e+06	3.84649e+06	3.74657e+06	3.58386e+06	4.59281e+06	5.70125e+06	6.72941e+06	3.54787e+06	6.97254e+06
RB15B_HUMAN	2.14292e+06	1.97917e+06	1.93674e+06	3.26035e+06	3.14021e+06	2.68703e+06	3.82425e+06	2.63198e+06	2.51486e+06	1.54522e+06	2.83207e+06	2.09366e+06	2.26066e+06	1.73438e+06	3.04324e+06	3.10269e+06	2.53858e+06	3.22142e+06	2.52553e+06	2.55546e+06	1.74365e+06	3.16069e+06	2.11817e+06	2.1929e+06	2.08102e+06	2.29325e+06	3.414e+06	2.91559e+06	2.64959e+06	3.78513e+06	2.75333e+06	3.1008e+06	2.05248e+06	3.44243e+06	1.99678e+06	2.18574e+06	1.84801e+06	3.14588e+06	3.11059e+06	2.57418e+06	3.87741e+06	2.69816e+06	3.20234e+06	1.97884e+06	3.2622e+06
RB27A_HUMAN	1.69383e+06	2.24795e+06	2.03529e+06	1.5353e+06	2.12915e+06	1.62115e+06	2.13679e+06	1.65269e+06	2.50531e+06	2.6401e+06	2.50454e+06	2.40119e+06	2.26049e+06	2.31977e+06	138453	1.69301e+06	130629	148947	2.48486e+06	2.9423e+06	2.25416e+06	2.73766e+06	2.72892e+06	2.39693e+06	1.76498e+06	2.08458e+06	147922	181810	162195	232256	213110	1.73841e+06	3.42214e+06	3.44064e+06	242416	2.16613e+06	170114	194613	169083	149901	227807	1.88891e+06	2.28357e+06	226739	2.77419e+06
RB33B_HUMAN	1.8236e+07	2.04706e+07	6.83499e+06	9.688e+06	1.97944e+07	2.23979e+07	1.27495e+07	2.09936e+07	2.38537e+07	1.42318e+07	2.15804e+07	8.81486e+06	8.2098e+06	8.27146e+06	8.62588e+06	9.15036e+06	1.08915e+07	1.21524e+07	2.30381e+07	8.79815e+06	2.16797e+07	3.12563e+07	8.07199e+06	2.12281e+07	2.16982e+07	2.25792e+07	1.34051e+07	1.32768e+07	1.28949e+07	2.64167e+07	1.38327e+07	1.20842e+07	1.50351e+07	1.58879e+07	8.46809e+06	1.74936e+07	1.57592e+07	1.258e+07	1.93839e+07	1.94444e+07	2.00177e+07	1.8244e+07	1.97599e+07	232873	2.17059e+07
RB39A_HUMAN	6.99006e+06	6.60296e+06	5.43538e+06	8.46073e+06	7.35699e+06	7.75708e+06	7.57834e+06	9.82227e+06	9.02244e+06	4.11999e+06	8.32965e+06	6.70928e+06	7.62511e+06	5.48729e+06	7.43981e+06	7.78378e+06	7.08922e+06	9.19563e+06	7.78413e+06	7.56797e+06	5.2276e+06	9.98237e+06	6.51749e+06	6.07565e+06	5.08456e+06	4.8631e+06	6.32665e+06	7.94385e+06	7.36002e+06	8.3798e+06	9.73937e+06	8.86186e+06	4.1228e+06	8.08659e+06	6.79025e+06	6.80377e+06	5.15761e+06	6.45321e+06	7.19643e+06	7.1791e+06	8.94993e+06	8.54052e+06	6.97424e+06	4.60819e+06	7.61565e+06
RB39B_HUMAN	481542	542498	525033	649593	672945	506880	175408	879601	623777	127284	772737	120818	109980	129843	136840	125140	137477	139583	150024	111976	123287	151324	143661	141333	131264	165849	162608	178852	162881	224082	217362	223596	255836	288634	234182	190163	157723	192731	180919	162868	222603	216866	277247	222543	254210
RB3GP_HUMAN	1.20593e+07	1.27482e+07	1.54601e+07	1.49714e+07	1.48866e+07	1.87896e+07	1.69346e+07	2.00894e+07	1.96042e+07	1.42741e+07	2.08974e+07	1.41935e+07	1.38527e+07	1.94992e+07	1.59733e+07	1.5075e+07	1.79372e+07	1.76773e+07	1.68682e+07	1.51033e+07	1.41144e+07	1.78889e+07	1.23147e+07	1.29782e+07	1.43795e+07	1.45786e+07	1.5302e+07	1.56774e+07	1.90864e+07	1.85617e+07	2.17694e+07	2.05545e+07	1.61714e+07	2.39314e+07	1.43663e+07	1.47376e+07	2.05863e+07	1.62604e+07	1.55021e+07	1.95546e+07	1.88279e+07	1.83122e+07	1.63552e+07	1.47865e+07	2.00002e+07
RB40B_HUMAN	201962	185201	113757	180546	353974	268053	173365	215235	419498	117073	190432	145591	144616	138617	261064	340280	197929	299315	267394	253850	134167	201549	193298	140267	145993	168441	251192	415604	264064	375287	338289	516164	248989	332450	242003	235872	174786	295273	324596	224674	346935	252115	339161	213430	323298
RB40C_HUMAN	355268	411479	392481	680559	740246	656867	521488	550663	1.19986e+06	381456	733914	442278	413750	464231	690104	928043	657501	884658	681199	653224	328585	853243	380954	401172	388096	376436	555992	765781	624386	606982	456047	843541	250076	552886	246404	441208	333593	179015	467477	153589	496053	474183	259133	231199	268359
RB6I2_HUMAN	2.32466e+06	2.27696e+06	5.05036e+06	2.66598e+06	2.79831e+06	3.71885e+06	2.56612e+06	6.78624e+06	4.79631e+06	8.21353e+06	4.04499e+06	4.01558e+06	3.88401e+06	8.5749e+06	3.46379e+06	2.91766e+06	4.03122e+06	2.822e+06	4.28986e+06	2.2821e+06	6.18484e+06	2.18808e+06	2.59131e+06	2.49023e+06	5.469e+06	5.70246e+06	2.97032e+06	3.29638e+06	4.45317e+06	3.16827e+06	7.3909e+06	5.47718e+06	9.19602e+06	4.75669e+06	4.83713e+06	4.18336e+06	8.92816e+06	3.69598e+06	3.07994e+06	4.61909e+06	3.1707e+06	4.9138e+06	3.13094e+06	7.29957e+06	3.1147e+06
RBAK_HUMAN	293450	105498	128209	124456	123721	326606	252882	183294	334187	307081	280185	523001	320943	121030	282802	492455	281989	248539	146330	128004	145689	177770	142669	153242	134266	166440	161486	180274	163807	228049	205522	218484	248687	287375	235163	180323	171901	178451	176958	163340	220716	224359	255482	214567	263855
RBBP4_HUMAN	7.38998e+06	6.47486e+06	6.58112e+06	9.58211e+06	1.18397e+07	9.0172e+06	8.16678e+06	5.60886e+06	1.26136e+07	6.73604e+06	1.53789e+07	8.65666e+06	8.29547e+06	8.15463e+06	9.53769e+06	1.15921e+07	8.11739e+06	7.45283e+06	5.72483e+06	8.72878e+06	5.45478e+06	8.99288e+06	7.44595e+06	6.77844e+06	7.68496e+06	7.45807e+06	9.78339e+06	1.10894e+07	9.3338e+06	8.45981e+06	6.16792e+06	1.24258e+07	6.71138e+06	1.54743e+07	8.05358e+06	7.63244e+06	5.41817e+06	1.03386e+07	1.13245e+07	4.86179e+06	6.42394e+06	5.06723e+06	8.75687e+06	5.56484e+06	8.18046e+06
RBBP5_HUMAN	9.50929e+06	9.27822e+06	4.89274e+06	6.43511e+06	1.31213e+07	8.60218e+06	7.58236e+06	3.06441e+06	3.98675e+06	7.82532e+06	6.31345e+06	1.3297e+07	1.2974e+07	5.02421e+06	1.0995e+07	1.28749e+07	9.16906e+06	8.13643e+06	3.51771e+06	3.94012e+06	7.75781e+06	3.93553e+06	1.01967e+07	9.25556e+06	4.98536e+06	6.44408e+06	6.47051e+06	1.28167e+07	8.0355e+06	6.93776e+06	2.54965e+06	4.333e+06	9.17131e+06	7.16051e+06	1.42096e+07	1.32943e+07	5.37943e+06	1.13593e+07	1.24082e+07	8.79928e+06	8.40261e+06	3.51246e+06	4.70239e+06	9.56962e+06	5.6465e+06
RBBP6_HUMAN	1.96436e+07	2.05566e+07	1.26818e+07	1.19168e+07	1.38279e+07	1.90447e+07	1.12525e+07	1.23045e+07	8.87531e+06	2.86819e+07	1.10857e+07	3.22685e+07	3.07703e+07	1.71729e+07	1.54241e+07	1.44513e+07	2.02532e+07	1.2119e+07	1.19126e+07	7.46602e+06	2.69917e+07	8.68944e+06	1.97454e+07	1.86844e+07	1.14445e+07	1.76353e+07	1.13602e+07	1.25151e+07	1.80265e+07	1.06421e+07	1.31985e+07	8.75996e+06	2.61801e+07	1.22882e+07	3.08624e+07	2.92237e+07	1.71984e+07	1.33746e+07	1.2822e+07	1.96216e+07	9.59708e+06	1.23418e+07	6.69283e+06	2.48292e+07	7.91596e+06
RBBP7_HUMAN	4.1558e+07	5.08238e+07	5.29146e+07	6.24106e+07	7.89967e+07	5.9444e+07	4.75041e+07	3.33086e+07	8.70525e+07	4.55475e+07	1.09814e+08	5.58423e+07	5.39762e+07	5.11044e+07	6.89442e+07	7.65285e+07	6.29034e+07	5.79476e+07	3.53358e+07	5.56037e+07	4.00439e+07	6.57792e+07	4.22078e+07	4.38193e+07	4.18529e+07	3.8496e+07	5.02022e+07	6.27157e+07	5.10969e+07	4.05278e+07	3.48366e+07	7.27186e+07	4.28796e+07	8.94864e+07	4.84207e+07	4.98492e+07	4.20312e+07	5.33509e+07	5.75956e+07	4.79897e+07	4.37997e+07	3.69305e+07	4.72976e+07	3.81793e+07	6.18673e+07
RBBP9_HUMAN	2.01534e+07	2.04484e+07	1.78266e+07	2.1834e+07	2.20493e+07	2.1607e+07	2.45694e+07	2.4674e+07	2.4698e+07	1.3258e+07	2.51774e+07	1.76018e+07	1.85243e+07	1.42609e+07	2.12968e+07	2.07366e+07	2.04595e+07	2.45419e+07	2.40455e+07	2.59284e+07	1.23303e+07	2.40764e+07	1.95555e+07	1.97617e+07	1.8006e+07	1.83181e+07	2.11573e+07	2.03832e+07	1.92775e+07	2.56913e+07	2.63564e+07	2.67544e+07	1.38746e+07	2.65134e+07	1.90763e+07	1.85819e+07	1.43542e+07	2.01873e+07	2.03739e+07	1.89568e+07	2.56995e+07	2.51186e+07	2.44253e+07	1.3133e+07	2.3844e+07
RBCC1_HUMAN	2.02179e+06	2.14838e+06	2.45319e+06	3.49681e+06	3.57774e+06	2.60052e+06	3.53927e+06	3.48102e+06	3.56996e+06	1.51648e+06	3.30986e+06	2.72622e+06	2.72551e+06	2.2738e+06	3.17593e+06	3.05381e+06	2.58925e+06	3.53757e+06	2.97105e+06	3.3865e+06	1.92857e+06	3.14359e+06	2.03702e+06	2.16336e+06	2.20617e+06	2.42653e+06	3.76242e+06	3.5657e+06	2.52659e+06	3.63541e+06	3.25739e+06	3.52981e+06	1.68473e+06	3.1246e+06	2.7595e+06	2.70443e+06	2.27053e+06	3.16777e+06	3.26266e+06	2.34933e+06	3.46596e+06	3.28905e+06	3.07151e+06	1.82529e+06	3.37396e+06
RBG1L_HUMAN	6.76495e+07	6.71775e+07	1.11416e+08	9.15925e+07	9.18925e+07	1.15696e+08	1.14737e+08	1.66285e+08	1.31883e+08	1.31434e+08	1.50421e+08	9.33089e+07	9.58931e+07	1.52329e+08	1.01555e+08	9.83602e+07	1.28181e+08	1.04531e+08	1.1262e+08	9.24066e+07	1.14302e+08	1.01185e+08	6.75659e+07	6.90019e+07	1.15017e+08	1.06069e+08	9.86069e+07	9.85341e+07	1.30667e+08	1.1666e+08	1.8586e+08	1.36643e+08	1.43174e+08	1.74224e+08	1.00659e+08	9.575e+07	1.46543e+08	1.00651e+08	8.64727e+07	1.26534e+08	1.11315e+08	1.26199e+08	1.00629e+08	1.30552e+08	1.18747e+08
RBGP1_HUMAN	1.20269e+07	1.24468e+07	1.89266e+07	1.65686e+07	1.51085e+07	1.96307e+07	1.81418e+07	2.39059e+07	2.13901e+07	1.88597e+07	2.69758e+07	1.31681e+07	1.27287e+07	1.95997e+07	1.55648e+07	1.32126e+07	1.79477e+07	1.67739e+07	1.71471e+07	1.52252e+07	1.7276e+07	1.92924e+07	1.23931e+07	1.3056e+07	1.84266e+07	1.66614e+07	1.72192e+07	1.55984e+07	1.97129e+07	1.92007e+07	2.42375e+07	2.21124e+07	2.02999e+07	2.69943e+07	1.39054e+07	1.34356e+07	1.92007e+07	1.64899e+07	1.34789e+07	1.82354e+07	1.78746e+07	1.812e+07	1.62765e+07	1.83738e+07	2.16607e+07
RBGPR_HUMAN	1.09278e+07	1.14309e+07	1.22667e+07	1.44508e+07	1.35002e+07	1.69563e+07	1.56152e+07	1.71982e+07	1.64953e+07	1.15199e+07	1.79522e+07	1.1908e+07	1.23235e+07	1.57747e+07	1.38477e+07	1.33082e+07	1.63003e+07	1.58161e+07	1.41728e+07	1.41572e+07	1.11264e+07	1.66597e+07	1.22368e+07	1.25022e+07	1.30905e+07	1.34994e+07	1.48083e+07	1.49889e+07	1.74069e+07	1.69677e+07	1.848e+07	1.7413e+07	1.42682e+07	2.13703e+07	1.31634e+07	1.25636e+07	1.62082e+07	1.5481e+07	1.37696e+07	1.76848e+07	1.72123e+07	1.55911e+07	1.69958e+07	1.2083e+07	1.98543e+07
RBIS_HUMAN	102752	107609	108024	128376	132927	116563	169141	143951	133981	6.51326e+06	165052	108380	123141	136997	147207	120537	136345	137283	142988	129213	143901	155736	147879	145293	142592	162467	164835	184291	174082	232738	213265	230139	260841	273566	235892	194061	172027	186450	174850	161380	240663	220699	269347	236609	244311
RBL1_HUMAN	2.6603e+06	2.53616e+06	1.805e+06	3.22729e+06	3.71417e+06	3.03325e+06	2.12267e+06	1.20804e+06	1.81596e+06	1.9468e+06	1.4744e+06	3.55213e+06	3.63475e+06	2.09069e+06	3.68296e+06	4.23708e+06	3.016e+06	2.22775e+06	1.30363e+06	1.6477e+06	1.45176e+06	2.04435e+06	2.55571e+06	2.77106e+06	1.66717e+06	2.14437e+06	3.1395e+06	3.94934e+06	3.16154e+06	2.47963e+06	209784	2.1646e+06	2.57046e+06	1.63105e+06	4.2294e+06	4.12715e+06	2.17912e+06	4.06818e+06	4.69389e+06	3.46305e+06	2.50753e+06	1.70309e+06	1.91942e+06	1.77609e+06	1.86516e+06
RBL2_HUMAN	118975	118750	122087	196850	143401	113101	71421.4	154536	142586	133049	145591	115363	110682	133230	143804	135047	126234	145802	142880	121865	141724	157258	106105	96581.7	50827.6	72922.9	121135	111723	99971.1	66333.2	224204	224870	51889.8	287535	107631	73006.7	160582	120611	60226.8	96286.5	60835.4	67386.7	62221.3	220927	263104
RBL2A_HUMAN;RBL2B_HUMAN	4.24957e+06	3.92018e+06	3.36509e+06	5.96836e+06	6.31811e+06	5.08512e+06	6.48814e+06	6.09543e+06	6.61098e+06	3.11052e+06	5.80696e+06	4.46602e+06	4.80781e+06	3.72851e+06	6.30819e+06	6.16616e+06	5.5097e+06	7.51868e+06	5.62124e+06	6.41553e+06	3.28677e+06	6.05458e+06	4.86642e+06	5.19959e+06	3.96543e+06	4.16104e+06	6.6893e+06	6.98449e+06	4.64733e+06	6.08571e+06	6.99552e+06	7.25651e+06	3.85582e+06	6.74724e+06	4.79961e+06	4.56652e+06	3.20936e+06	7.02541e+06	7.19789e+06	4.91769e+06	7.56354e+06	6.09082e+06	5.90252e+06	230866	9.34958e+06
RBM10_HUMAN	3.22128e+07	3.2614e+07	1.85575e+07	1.5768e+07	1.53442e+07	2.81719e+07	1.16565e+07	7.97694e+06	6.15611e+06	3.86231e+07	1.26023e+07	4.5343e+07	4.44522e+07	2.64923e+07	1.85277e+07	1.60765e+07	2.87968e+07	1.09991e+07	6.9081e+06	6.49945e+06	3.83666e+07	1.02664e+07	3.15758e+07	2.93544e+07	1.69953e+07	2.9733e+07	1.63734e+07	1.65761e+07	3.12344e+07	1.15727e+07	7.76687e+06	6.22479e+06	3.56428e+07	1.41866e+07	4.8093e+07	4.65874e+07	2.6688e+07	1.89088e+07	1.66598e+07	3.27771e+07	1.21712e+07	8.40919e+06	7.80905e+06	3.73537e+07	1.24299e+07
RBM11_HUMAN	346520	353385	125014	555484	344126	361489	458335	143366	254121	180439	139406	204797	505049	234393	495496	341746	363578	383778	350668	393679	272977	388886	345049	322440	229121	396591	651426	478899	470958	520402	233271	254831	266830	380033	497280	496983	161092	546629	385448	284276	338701	204540	188426	224789	253839
RBM12_HUMAN	2.47676e+07	2.39987e+07	1.78647e+07	1.50765e+07	1.2754e+07	1.60074e+07	1.00502e+07	7.76342e+06	5.68415e+06	2.7641e+07	8.61561e+06	2.935e+07	2.72683e+07	2.1239e+07	1.51955e+07	1.44996e+07	1.78753e+07	8.63832e+06	9.66031e+06	9.49186e+06	2.35771e+07	9.49194e+06	2.28264e+07	2.2189e+07	1.59893e+07	3.16745e+07	1.35748e+07	1.21785e+07	1.53385e+07	1.05175e+07	6.79939e+06	5.30412e+06	2.3882e+07	9.44499e+06	2.63255e+07	2.49723e+07	1.99801e+07	1.53435e+07	1.32098e+07	1.85612e+07	9.26898e+06	9.55277e+06	9.91152e+06	1.89611e+07	1.05187e+07
RBM14_HUMAN	9.00064e+07	8.58535e+07	6.59597e+07	1.3013e+08	1.46656e+08	8.06224e+07	1.34984e+08	9.98308e+07	9.33937e+07	7.30615e+07	1.01816e+08	1.09389e+08	1.01718e+08	7.05212e+07	1.43721e+08	1.50703e+08	8.08903e+07	1.23771e+08	9.34415e+07	8.25405e+07	6.52916e+07	8.5595e+07	8.81947e+07	8.59725e+07	6.38861e+07	9.5013e+07	1.2452e+08	1.45859e+08	7.93755e+07	1.13473e+08	9.6987e+07	9.06146e+07	7.6536e+07	9.67172e+07	1.06023e+08	1.00834e+08	6.90405e+07	1.3096e+08	1.40012e+08	8.13129e+07	1.1327e+08	9.39281e+07	7.83654e+07	6.07683e+07	8.76953e+07
RBM15_HUMAN	1.95741e+07	1.71106e+07	1.544e+07	2.56078e+07	2.68061e+07	2.20289e+07	2.86667e+07	2.48497e+07	2.80077e+07	1.20489e+07	2.74679e+07	2.06354e+07	1.93475e+07	1.47788e+07	2.51216e+07	2.5489e+07	2.02711e+07	3.06323e+07	2.3209e+07	2.47057e+07	1.27547e+07	2.77913e+07	1.87029e+07	1.71918e+07	1.56008e+07	1.75831e+07	2.8463e+07	2.80833e+07	2.26003e+07	3.31635e+07	2.86124e+07	2.88777e+07	1.37895e+07	2.90033e+07	2.27389e+07	2.27278e+07	1.47181e+07	2.75191e+07	2.54058e+07	1.96261e+07	3.20469e+07	2.47066e+07	2.8086e+07	1.40762e+07	2.9499e+07
RBM18_HUMAN	114552	116273	125789	120110	125092	128380	168972	130024	142992	165330	157838	115547	113256	130754	132174	127138	132811	145223	137687	114815	192576	171860	159764	154928	143477	162227	152508	192886	154529	226723	215398	212130	254769	283182	224038	188960	155128	187736	167265	176383	208849	219226	274200	217164	276032
RBM19_HUMAN	2.12802e+06	2.0977e+06	1.23232e+06	1.06866e+06	908997	1.35295e+06	1.09753e+06	864840	712160	618400	1.03185e+06	1.51849e+06	1.46094e+06	644172	1.10143e+06	1.24715e+06	1.48454e+06	1.15619e+06	1.34268e+06	1.71569e+06	937136	1.66191e+06	2.17557e+06	1.91554e+06	1.07287e+06	739769	1.04321e+06	1.02111e+06	1.41892e+06	1.22594e+06	640651	689852	618633	756102	1.99993e+06	1.62223e+06	587261	1.09695e+06	941663	1.54113e+06	1.37737e+06	1.59371e+06	1.69512e+06	865828	1.59756e+06
RBM20_HUMAN	4.84601e+06	4.83879e+06	2.6652e+06	7.75976e+06	9.98418e+06	4.82126e+06	5.3027e+06	2.32481e+06	3.44297e+06	3.46663e+06	2.75718e+06	7.55243e+06	7.35675e+06	3.028e+06	9.67977e+06	9.35073e+06	4.91395e+06	5.4178e+06	2.10508e+06	2.15358e+06	3.64038e+06	1.81463e+06	5.62339e+06	5.84639e+06	3.2652e+06	7.5041e+06	8.64362e+06	9.69355e+06	5.80395e+06	6.1302e+06	2.52474e+06	3.31524e+06	3.24657e+06	3.00597e+06	6.98606e+06	6.51926e+06	3.34715e+06	9.5969e+06	9.15722e+06	5.02905e+06	5.52378e+06	2.30977e+06	2.33207e+06	3.51674e+06	2.33323e+06
RBM22_HUMAN	3.17178e+07	3.2396e+07	2.37122e+07	1.70264e+07	1.51558e+07	2.23183e+07	1.53741e+07	1.99746e+07	1.00134e+07	6.22764e+07	1.22678e+07	3.40767e+07	3.3617e+07	3.15933e+07	1.78491e+07	1.56956e+07	1.92305e+07	1.25437e+07	2.16881e+07	1.42541e+07	5.32599e+07	1.17986e+07	3.04578e+07	2.95664e+07	2.3124e+07	3.00565e+07	1.85189e+07	1.56299e+07	2.22929e+07	1.74192e+07	2.09161e+07	1.13655e+07	5.97755e+07	1.24689e+07	3.22609e+07	3.33987e+07	3.0648e+07	1.70048e+07	1.75029e+07	2.08412e+07	1.22723e+07	1.89265e+07	1.31361e+07	4.50485e+07	1.38108e+07
RBM23_HUMAN	5.8993e+06	6.35712e+06	4.06439e+06	5.12957e+06	6.30077e+06	8.9023e+06	4.33875e+06	2.55922e+06	2.63382e+06	6.25602e+06	2.8536e+06	1.1506e+07	1.23963e+07	6.30626e+06	7.15778e+06	7.47201e+06	8.3486e+06	4.13227e+06	2.40697e+06	2.64627e+06	5.37515e+06	2.99237e+06	7.53286e+06	8.08523e+06	4.56932e+06	6.71156e+06	5.68296e+06	6.98598e+06	9.84687e+06	4.30505e+06	2.67248e+06	2.86181e+06	5.81208e+06	3.3836e+06	1.29709e+07	1.47429e+07	8.25204e+06	9.8389e+06	9.44355e+06	1.02544e+07	5.64623e+06	213025	2.90178e+06	5.69301e+06	3.71454e+06
RBM25_HUMAN	7.84412e+07	8.20525e+07	3.54868e+07	8.07556e+07	8.5402e+07	8.28888e+07	6.08975e+07	2.35957e+07	2.62814e+07	7.33094e+07	4.71704e+07	1.68442e+08	1.57776e+08	5.27635e+07	1.06123e+08	9.29794e+07	8.08699e+07	7.15985e+07	2.13215e+07	2.20763e+07	6.43931e+07	3.12908e+07	6.90271e+07	6.88255e+07	2.93263e+07	8.54485e+07	6.4487e+07	7.12782e+07	6.59572e+07	5.76009e+07	2.05657e+07	2.28421e+07	4.86676e+07	3.51217e+07	1.1169e+08	1.11768e+08	4.10133e+07	7.10132e+07	6.51618e+07	6.16645e+07	5.1035e+07	1.86376e+07	2.01733e+07	4.63449e+07	2.65231e+07
RBM26_HUMAN	5.91659e+06	5.83099e+06	3.34761e+06	3.46836e+06	2.79022e+06	4.76845e+06	3.6048e+06	1.87044e+06	1.85299e+06	4.56276e+06	2.94845e+06	6.1174e+06	5.91035e+06	3.21121e+06	3.17954e+06	3.03569e+06	5.06042e+06	2.72824e+06	2.13041e+06	2.69774e+06	4.66604e+06	3.48465e+06	6.08189e+06	6.16876e+06	3.6851e+06	4.30756e+06	3.76915e+06	3.25554e+06	5.31463e+06	3.76386e+06	1.98052e+06	2.49976e+06	5.28987e+06	3.8608e+06	8.53616e+06	7.29406e+06	3.75114e+06	4.69218e+06	3.59363e+06	6.34184e+06	3.59741e+06	2.72635e+06	3.25546e+06	6.14863e+06	4.43614e+06
RBM27_HUMAN	1.13646e+07	1.20438e+07	5.46919e+06	5.76252e+06	5.51755e+06	8.0588e+06	4.94549e+06	3.31064e+06	2.69047e+06	1.10391e+07	4.32912e+06	1.2683e+07	1.24442e+07	6.50181e+06	6.59343e+06	6.2282e+06	8.33837e+06	4.08155e+06	2.92777e+06	2.4599e+06	9.86224e+06	3.88352e+06	1.24906e+07	1.17512e+07	5.63077e+06	9.79845e+06	6.40296e+06	6.18546e+06	8.83974e+06	5.30797e+06	3.32751e+06	2.89451e+06	1.06093e+07	5.35239e+06	1.42345e+07	1.35537e+07	7.93564e+06	8.08135e+06	7.01631e+06	1.03948e+07	5.33822e+06	3.4334e+06	3.38596e+06	1.16549e+07	4.60124e+06
RBM28_HUMAN	1.91134e+07	1.82007e+07	1.46157e+07	1.5824e+07	1.16321e+07	1.10435e+07	1.95121e+07	1.24646e+07	1.19944e+07	6.08099e+06	1.07594e+07	1.1035e+07	1.10537e+07	7.77752e+06	1.31792e+07	1.46058e+07	1.18457e+07	1.72484e+07	1.87238e+07	2.41016e+07	1.01352e+07	2.59221e+07	1.82506e+07	1.81573e+07	1.46518e+07	1.1346e+07	1.55678e+07	1.15594e+07	1.14482e+07	1.74908e+07	1.24297e+07	1.12517e+07	6.89119e+06	1.17522e+07	1.1675e+07	1.18069e+07	7.93137e+06	1.31095e+07	1.36204e+07	1.1321e+07	1.94424e+07	1.9376e+07	2.57798e+07	1.1662e+07	2.84176e+07
RBM3_HUMAN	471039	649414	123125	116884	141521	126753	177144	149346	139147	110116	155892	115725	119804	134144	139964	130656	123667	147214	662947	704584	147664	577033	1.195e+06	1.20465e+06	670084	533003	164233	184452	154891	230544	774196	551304	254626	278475	243501	171660	177001	181187	164270	160901	225810	982644	879263	224970	268801
RBM33_HUMAN	2.92848e+06	2.92745e+06	1.86108e+06	1.80836e+06	2.13986e+06	2.35182e+06	1.59797e+06	1.33154e+06	1.4223e+06	4.84459e+06	1.85392e+06	4.1772e+06	4.0881e+06	2.2562e+06	2.31042e+06	2.0448e+06	2.62446e+06	1.71503e+06	1.49888e+06	1.31372e+06	4.20363e+06	1.58086e+06	3.15696e+06	2.87746e+06	1.71069e+06	3.37365e+06	1.88441e+06	2.00355e+06	2.62081e+06	1.8528e+06	1.50243e+06	1.28251e+06	4.94459e+06	2.23445e+06	4.88128e+06	4.32277e+06	2.57616e+06	2.65758e+06	2.44409e+06	3.20865e+06	1.7135e+06	1.86741e+06	1.88356e+06	4.71809e+06	2.23467e+06
RBM34_HUMAN	9.53241e+06	9.63767e+06	6.9435e+06	5.19304e+06	3.34956e+06	3.09905e+06	6.31673e+06	3.96477e+06	3.24498e+06	2.0463e+06	3.03827e+06	3.18671e+06	3.52798e+06	2.62092e+06	3.55305e+06	3.91388e+06	3.07421e+06	5.54908e+06	8.09173e+06	1.15804e+07	3.42983e+06	1.13349e+07	1.06981e+07	1.10111e+07	7.80288e+06	4.65413e+06	5.83182e+06	3.80921e+06	3.74304e+06	6.75703e+06	4.9309e+06	3.68891e+06	2.5169e+06	3.99443e+06	3.27338e+06	3.66495e+06	2.69207e+06	3.65991e+06	4.13849e+06	3.23169e+06	6.11408e+06	8.61519e+06	1.42655e+07	4.18334e+06	1.37787e+07
RBM39_HUMAN	5.32381e+07	5.77278e+07	3.95781e+07	4.52362e+07	4.50732e+07	3.72585e+07	4.05018e+07	4.54809e+07	5.47452e+07	3.67537e+07	6.14061e+07	5.45401e+07	5.22404e+07	3.92077e+07	5.77468e+07	5.25026e+07	4.83741e+07	5.80225e+07	5.97661e+07	5.78598e+07	4.35838e+07	5.78629e+07	6.07839e+07	5.42568e+07	4.66612e+07	4.23433e+07	5.70517e+07	5.6259e+07	4.81509e+07	5.7961e+07	6.5165e+07	5.43824e+07	3.91619e+07	6.82629e+07	6.85601e+07	5.83897e+07	4.65368e+07	6.00035e+07	5.52419e+07	5.59159e+07	6.20224e+07	7.42331e+07	6.39455e+07	4.26264e+07	5.58593e+07
RBM4_HUMAN	5.33749e+06	4.40233e+06	3.43845e+06	2.56983e+06	2.14539e+06	1.63793e+06	2.70651e+06	3.40893e+06	2.54871e+06	3.42286e+06	2.22836e+06	3.64378e+06	2.64023e+06	3.38994e+06	3.00979e+06	3.06706e+06	1.96725e+06	2.28034e+06	4.78218e+06	3.81783e+06	3.54546e+06	2.43484e+06	4.7627e+06	2.67917e+06	2.61154e+06	2.37628e+06	2.34007e+06	2.13306e+06	1.16312e+06	1.53249e+06	3.40255e+06	2.33538e+06	262398	1.33039e+06	4.07461e+06	2.84564e+06	2.91016e+06	2.59634e+06	1.94396e+06	1.43062e+06	1.82894e+06	4.54838e+06	2.95094e+06	2.4106e+06	1.4903e+06
RBM41_HUMAN	5.02488e+06	4.89092e+06	4.07617e+06	6.16745e+06	6.93298e+06	7.13991e+06	6.61872e+06	6.84937e+06	7.03347e+06	8.06731e+06	5.84743e+06	9.04707e+06	9.64796e+06	5.57035e+06	6.97288e+06	7.23564e+06	7.17749e+06	6.81387e+06	6.04201e+06	5.41145e+06	5.54535e+06	5.05377e+06	5.80467e+06	5.48365e+06	4.78233e+06	6.07176e+06	5.46835e+06	7.23302e+06	7.7121e+06	6.65479e+06	7.70127e+06	6.7827e+06	6.24129e+06	5.85864e+06	9.90474e+06	9.25115e+06	6.14596e+06	6.59855e+06	7.2578e+06	6.98191e+06	6.10072e+06	7.24507e+06	6.24833e+06	5.82718e+06	5.17886e+06
RBM42_HUMAN	3.20132e+06	3.4025e+06	2.67112e+06	1.80123e+06	1.66703e+06	2.19359e+06	175744	1.14898e+06	1.32604e+06	3.79248e+06	1.29929e+06	3.26705e+06	3.75446e+06	2.52787e+06	1.49149e+06	2.03549e+06	1.5972e+06	1.37649e+06	918152	1.47786e+06	3.14457e+06	1.62193e+06	3.18626e+06	3.60533e+06	2.51659e+06	3.24234e+06	2.15361e+06	2.16294e+06	1.62746e+06	244218	226341	205960	1.83799e+06	269695	3.19779e+06	3.28045e+06	2.66296e+06	1.52793e+06	1.89717e+06	3.23249e+06	1.81852e+06	1.39519e+06	1.73352e+06	3.32397e+06	1.98595e+06
RBM45_HUMAN	2.72818e+06	2.47401e+06	2.27781e+06	2.02126e+06	1.40107e+06	1.44799e+06	1.59444e+06	1.19158e+06	1.23496e+06	650673	856631	1.40051e+06	1.41475e+06	823284	1.63887e+06	1.42819e+06	1.25603e+06	2.16728e+06	2.14468e+06	2.67706e+06	867622	2.37837e+06	2.03329e+06	2.10872e+06	1.66894e+06	1.39532e+06	1.11303e+06	983782	1.14045e+06	1.64497e+06	766386	224976	255331	286240	1.37418e+06	1.4133e+06	173376	1.3282e+06	1.18834e+06	1.01487e+06	1.46312e+06	1.84679e+06	1.68451e+06	594135	1.66855e+06
RBM47_HUMAN	2.07511e+06	2.04183e+06	2.19444e+06	1.01356e+07	1.18369e+07	1.66041e+06	5.13096e+06	3.00811e+06	2.84353e+06	1.74863e+06	2.27782e+06	2.48256e+06	2.44451e+06	3.389e+06	1.22114e+07	1.29178e+07	1.85989e+06	4.24767e+06	3.08302e+06	2.57758e+06	1.6539e+06	2.29491e+06	2.03001e+06	2.05225e+06	2.19693e+06	4.50972e+06	1.04226e+07	1.15932e+07	1.89436e+06	4.88666e+06	3.06227e+06	2.79536e+06	1.65174e+06	2.04195e+06	2.9427e+06	2.6195e+06	3.67636e+06	1.26184e+07	1.19907e+07	2.22416e+06	4.46958e+06	3.60497e+06	2.46673e+06	1.5859e+06	2.13137e+06
RBM48_HUMAN	90583.2	59821.7	48101.8	82589.1	79274	78759.7	168272	134682	147228	140935	133547	111835	99105.1	58053.1	136450	30314.4	49715.2	38073.5	139508	127864	74695.9	151502	38655	149070	139617	174867	148346	182586	20978.4	221258	213043	230269	98827.9	281333	64087.7	77767	46592.4	174351	153628	159176	222592	32363.5	264589	99162.4	259790
RBM4B_HUMAN	1.51996e+07	1.53083e+07	1.28297e+07	1.08404e+07	9.64187e+06	8.8209e+06	1.03871e+07	1.0572e+07	9.55507e+06	1.34223e+07	7.06753e+06	9.02292e+06	9.11138e+06	1.1086e+07	9.73917e+06	9.63549e+06	7.81715e+06	9.17036e+06	1.19849e+07	1.31131e+07	1.07291e+07	1.04318e+07	1.2965e+07	1.29585e+07	1.15667e+07	9.89755e+06	9.50502e+06	8.54433e+06	7.99617e+06	1.04538e+07	1.12294e+07	9.02587e+06	1.29563e+07	7.33115e+06	9.07559e+06	9.00111e+06	9.52866e+06	9.33735e+06	9.04152e+06	7.20867e+06	9.0375e+06	1.16268e+07	1.36974e+07	1.01742e+07	1.10736e+07
RBM5_HUMAN	3.32496e+06	3.4061e+06	2.42498e+06	2.45302e+06	2.78087e+06	3.04132e+06	2.33714e+06	2.4615e+06	2.03861e+06	3.08256e+06	2.10299e+06	4.72175e+06	4.52456e+06	2.75947e+06	2.96081e+06	2.83381e+06	3.05356e+06	2.82311e+06	2.77714e+06	2.7081e+06	2.79126e+06	2.58674e+06	4.21433e+06	3.72253e+06	2.42401e+06	2.99241e+06	2.53753e+06	2.96037e+06	3.11401e+06	2.75905e+06	2.63469e+06	2.21917e+06	3.32756e+06	2.21953e+06	6.1531e+06	5.60578e+06	2.70413e+06	3.33488e+06	3.23189e+06	3.77994e+06	3.15043e+06	3.38421e+06	2.98211e+06	3.72792e+06	3.02249e+06
RBM6_HUMAN	1.16943e+07	1.16849e+07	7.29202e+06	1.05115e+07	1.19198e+07	1.17468e+07	1.00194e+07	5.40858e+06	5.34326e+06	1.29606e+07	6.17064e+06	1.75372e+07	1.6435e+07	9.79711e+06	1.21928e+07	1.11552e+07	1.13248e+07	9.14706e+06	6.09364e+06	6.17537e+06	1.14685e+07	7.31367e+06	1.08779e+07	1.17269e+07	7.50808e+06	1.0791e+07	1.07846e+07	1.24193e+07	1.07086e+07	9.54064e+06	5.54122e+06	5.77256e+06	1.4142e+07	6.56582e+06	2.05941e+07	1.86153e+07	1.00444e+07	1.40189e+07	1.36997e+07	1.23571e+07	9.43109e+06	6.24053e+06	6.11915e+06	1.18976e+07	9.01358e+06
RBM7_HUMAN	2.78852e+06	2.77371e+06	1.95694e+06	2.62312e+06	2.16248e+06	1.97404e+06	2.07253e+06	1.53456e+06	1.35257e+06	2.30665e+06	1.74661e+06	2.19754e+06	2.27237e+06	1.48809e+06	1.84302e+06	2.04571e+06	1.8108e+06	1.96488e+06	2.02659e+06	2.07232e+06	2.30041e+06	2.35805e+06	2.77166e+06	2.86595e+06	1.71383e+06	1.99543e+06	2.68882e+06	2.26759e+06	2.12208e+06	2.84661e+06	1.90903e+06	1.5743e+06	1.97182e+06	1.81148e+06	2.89022e+06	2.38306e+06	1.43092e+06	2.25474e+06	2.10295e+06	1.89831e+06	2.2919e+06	2.29212e+06	2.26519e+06	2.59135e+06	2.43683e+06
RBM8A_HUMAN	1.01294e+07	9.65814e+06	6.61931e+06	5.52074e+06	5.88329e+06	6.74908e+06	3.89663e+06	7.36518e+06	4.81185e+06	2.06447e+07	5.3071e+06	1.15404e+07	1.02837e+07	8.52004e+06	6.69836e+06	6.66405e+06	5.53184e+06	4.64196e+06	6.238e+06	3.28472e+06	1.94493e+07	2.99722e+06	7.49101e+06	7.39103e+06	5.86127e+06	5.4554e+06	4.90247e+06	6.01933e+06	5.97726e+06	5.20068e+06	5.94565e+06	3.86116e+06	1.22614e+07	4.35185e+06	8.49072e+06	6.64078e+06	8.89094e+06	5.70749e+06	5.9976e+06	6.69604e+06	4.38042e+06	5.84867e+06	3.51316e+06	1.50095e+07	3.80293e+06
RBMS1_HUMAN	1.91581e+06	1.94362e+06	2.63076e+06	1.27284e+07	1.49535e+07	1.75404e+06	9.13117e+06	1.31449e+06	2.32731e+06	2.08587e+06	1.83661e+06	1.83292e+06	1.81146e+06	3.20878e+06	1.63983e+07	1.81977e+07	1.90791e+06	4.59004e+06	1.65276e+06	2.72064e+06	2.27586e+06	2.14904e+06	1.79242e+06	2.04985e+06	2.302e+06	5.15779e+06	1.2283e+07	1.5387e+07	1.76292e+06	6.68587e+06	1.44213e+06	2.73906e+06	2.60362e+06	2.93746e+06	2.22911e+06	2.13233e+06	3.18181e+06	1.81095e+07	1.95996e+07	1.64757e+06	5.78132e+06	1.90737e+06	3.1784e+06	2.60912e+06	3.13267e+06
RBMS2_HUMAN	5.10926e+06	4.41312e+06	7.15261e+06	3.91225e+07	4.00963e+07	4.43116e+06	1.84126e+07	4.67089e+06	7.96198e+06	5.43487e+06	6.29858e+06	4.62894e+06	4.33325e+06	6.29768e+06	4.14609e+07	3.89014e+07	4.28026e+06	1.58467e+07	5.51087e+06	7.2995e+06	6.81799e+06	7.83937e+06	4.35128e+06	5.36126e+06	7.14233e+06	1.59568e+07	4.38993e+07	4.52812e+07	5.46707e+06	2.12401e+07	5.03258e+06	7.87102e+06	6.62518e+06	1.03566e+07	5.47043e+06	6.10057e+06	9.11664e+06	5.02016e+07	4.90688e+07	4.99725e+06	1.8353e+07	6.22509e+06	7.39189e+06	6.10677e+06	7.98588e+06
RBMS3_HUMAN	1.62646e+06	1.16554e+06	1.93239e+06	1.22088e+07	1.09292e+07	1.19723e+06	174393	1.01021e+06	1.30186e+06	1.56479e+06	1.50952e+06	1.37958e+06	1.02415e+06	2.60613e+06	1.14262e+07	8.54656e+06	1.11446e+06	4.31036e+06	1.20215e+06	1.48603e+06	1.95587e+06	1.27305e+06	1.34571e+06	969025	1.47718e+06	4.04245e+06	9.46717e+06	9.91179e+06	1.12528e+06	232428	937969	1.45554e+06	1.30248e+06	1.22444e+06	1.57729e+06	1.2389e+06	2.57504e+06	9.76916e+06	9.80953e+06	1.09947e+06	2.81511e+06	1.00605e+06	1.32947e+06	1.6172e+06	270141
RBMX_HUMAN	1.33765e+07	1.44616e+07	7.73877e+06	7.62039e+06	1.12702e+07	5.26848e+06	7.03503e+06	4.51449e+06	3.99026e+06	5.29184e+06	5.14583e+06	5.38544e+06	5.26674e+06	3.867e+06	6.16228e+06	5.29637e+06	6.1051e+06	6.27242e+06	8.6082e+06	1.18508e+07	7.75139e+06	1.07822e+07	1.50521e+07	1.43402e+07	7.75143e+06	6.28093e+06	7.97056e+06	5.52753e+06	5.24047e+06	7.44956e+06	4.21067e+06	3.74379e+06	5.45173e+06	4.64159e+06	5.04494e+06	5.72193e+06	3.9396e+06	5.97543e+06	5.33377e+06	4.12768e+06	7.04459e+06	7.53705e+06	1.16449e+07	8.8925e+06	9.42257e+06
RBMX2_HUMAN	6.05016e+06	7.42623e+06	4.22112e+06	5.66485e+06	7.49093e+06	1.61458e+07	5.83912e+06	3.33645e+06	3.71182e+06	1.36944e+07	6.92124e+06	1.90005e+07	1.99973e+07	1.10688e+07	7.44207e+06	6.91195e+06	1.69316e+07	6.51691e+06	2.92096e+06	3.49162e+06	1.0818e+07	5.51759e+06	7.75327e+06	7.4249e+06	4.30206e+06	5.1476e+06	6.57069e+06	8.18884e+06	1.87323e+07	5.96509e+06	3.93583e+06	4.40451e+06	1.45437e+07	7.8055e+06	2.36657e+07	2.426e+07	1.25972e+07	9.17374e+06	8.52388e+06	2.07376e+07	7.99079e+06	3.11891e+06	4.39703e+06	1.25526e+07	6.7182e+06
RBNS5_HUMAN	2.53803e+06	2.58635e+06	5.1331e+06	2.90541e+06	2.1667e+06	3.50869e+06	2.39915e+06	4.1921e+06	3.73729e+06	4.36317e+06	3.5063e+06	2.86371e+06	3.12387e+06	6.16353e+06	3.06196e+06	2.74526e+06	3.64243e+06	2.5491e+06	3.10945e+06	2.58894e+06	4.59232e+06	2.47576e+06	2.06309e+06	2.14915e+06	5.3179e+06	4.26532e+06	2.31269e+06	2.04967e+06	3.09683e+06	2.1794e+06	3.70038e+06	3.50704e+06	4.38675e+06	3.90409e+06	2.97024e+06	3.37532e+06	5.99351e+06	2.54193e+06	2.35808e+06	3.73331e+06	2.47254e+06	3.15594e+06	2.34233e+06	4.78156e+06	2.59138e+06
RBP1_HUMAN	4.52883e+06	4.24914e+06	8.97668e+06	6.23313e+06	4.5322e+06	8.56487e+06	4.85297e+06	7.26924e+06	7.35449e+06	7.79444e+06	9.47119e+06	5.1997e+06	5.2505e+06	1.06801e+07	6.76063e+06	4.79871e+06	8.61978e+06	5.03576e+06	5.71576e+06	4.77644e+06	7.13658e+06	5.4372e+06	4.69138e+06	4.9723e+06	8.49566e+06	7.99828e+06	6.24618e+06	4.78511e+06	8.56014e+06	5.1738e+06	7.68686e+06	7.60507e+06	8.88192e+06	1.05678e+07	4.33468e+06	5.90037e+06	1.09688e+07	6.60277e+06	4.8943e+06	9.11537e+06	5.50551e+06	5.58286e+06	4.38306e+06	7.81557e+06	5.51464e+06
RBP10_HUMAN	1.07011e+06	1.02e+06	673874	733597	372530	365219	599782	463558	426533	531223	386174	429199	326982	443549	491570	476207	387047	554240	743603	872029	501577	752507	925291	977590	821003	630185	733522	504669	424803	622533	703265	445096	570853	455475	477867	420191	600173	622058	624245	522466	550337	971474	1.10392e+06	606107	960722
RBP17_HUMAN	280118	245432	252968	328816	374316	314907	448307	333367	398352	187406	374697	213498	304185	246058	329340	386268	293444	357162	390487	219184	154568	320715	197957	276534	212165	168124	277691	235640	279220	354114	266473	331921	266802	277190	236371	194564	166794	194251	167120	301314	269800	206793	330348	222120	259282
RBP2_HUMAN	6.509e+07	6.36784e+07	1.24366e+08	1.07299e+08	1.01339e+08	1.08196e+08	7.85881e+07	5.83346e+07	8.70412e+07	9.07818e+07	1.16971e+08	8.52524e+07	8.16594e+07	1.43024e+08	1.26391e+08	1.03168e+08	9.57474e+07	8.01755e+07	4.60273e+07	5.38764e+07	9.1953e+07	6.7203e+07	6.58284e+07	6.4168e+07	1.24073e+08	2.71046e+08	1.12042e+08	1.0704e+08	1.08573e+08	8.62051e+07	6.29281e+07	9.06524e+07	9.6108e+07	1.25116e+08	9.30537e+07	9.0097e+07	1.51811e+08	1.36727e+08	1.08339e+08	1.04701e+08	9.25771e+07	5.36824e+07	6.31894e+07	1.01298e+08	7.91689e+07
RBP56_HUMAN	3.72898e+07	4.97053e+07	3.81051e+07	3.66888e+07	3.91233e+07	3.74306e+07	2.51576e+07	2.06394e+07	2.10116e+07	6.62948e+07	3.98269e+07	3.73526e+07	4.34313e+07	4.12134e+07	3.32453e+07	2.91895e+07	3.51274e+07	2.8278e+07	2.53859e+07	2.14075e+07	7.13314e+07	2.60752e+07	4.57414e+07	5.1188e+07	4.02478e+07	4.99684e+07	3.8051e+07	3.72469e+07	4.555e+07	2.67756e+07	2.30629e+07	2.40542e+07	1.09752e+08	4.96335e+07	3.69626e+07	5.68946e+07	5.28784e+07	4.42976e+07	4.25405e+07	4.33708e+07	3.45888e+07	2.83355e+07	2.75709e+07	8.05949e+07	3.59506e+07
RBPMS_HUMAN	2.33081e+06	2.15445e+06	2.87802e+06	5.05773e+06	6.14748e+06	2.36265e+06	4.09425e+06	4.098e+06	4.38066e+06	2.60346e+06	3.33622e+06	2.3994e+06	2.53229e+06	3.35829e+06	5.87506e+06	6.57305e+06	2.19351e+06	3.58743e+06	3.93102e+06	4.1982e+06	2.60822e+06	3.11684e+06	2.65411e+06	2.57642e+06	3.11399e+06	5.55702e+06	5.56815e+06	6.85637e+06	2.02924e+06	3.97585e+06	5.03491e+06	5.04623e+06	2.22158e+06	4.19485e+06	2.72204e+06	2.57907e+06	3.98361e+06	6.11196e+06	7.22357e+06	2.32176e+06	3.7896e+06	4.92582e+06	4.69035e+06	3.0404e+06	3.50097e+06
RBPS2_HUMAN	1.37183e+06	108345	110280	2.49457e+06	2.95771e+06	1.70391e+06	2.81336e+06	2.58278e+06	2.3292e+06	126355	2.28137e+06	107698	616884	123362	2.36841e+06	2.08186e+06	134162	2.00215e+06	2.29543e+06	128014	134600	2.15885e+06	128235	153516	144875	2.34053e+06	2.78215e+06	3.47764e+06	163105	2.82168e+06	2.9747e+06	230234	250724	299484	244793	1.03703e+06	162085	2.7686e+06	2.23251e+06	1.21253e+06	1.80163e+06	2.40753e+06	2.04843e+06	497571	2.37167e+06
RBSK_HUMAN	110806	110725	117163	125948	134659	138024	166209	151027	147625	248298	137779	216267	114703	250396	137580	126960	130762	139191	159005	119668	140764	153820	127762	153657	143459	174675	150335	192656	160251	229806	222017	218897	255148	281168	243518	175399	174145	198147	163908	173686	231679	224655	247853	235733	250700
RBX1_HUMAN	1.48469e+07	1.54856e+07	1.73014e+07	1.34204e+07	1.32985e+07	1.26854e+07	1.55579e+07	2.26496e+07	1.48264e+07	1.98921e+07	1.10757e+07	1.39548e+07	1.39352e+07	1.94044e+07	1.31336e+07	1.25724e+07	1.33117e+07	1.26491e+07	2.64201e+07	1.68889e+07	1.78414e+07	1.61352e+07	1.99294e+07	2.19676e+07	2.4869e+07	2.03171e+07	2.04874e+07	1.94502e+07	1.82702e+07	2.2896e+07	4.0531e+07	2.61681e+07	4.4013e+07	2.41099e+07	1.91502e+07	1.92737e+07	3.40412e+07	1.80628e+07	2.25116e+07	1.79938e+07	2.09906e+07	4.23031e+07	3.07104e+07	2.76183e+07	2.75406e+07
RBX2_HUMAN	8.98616e+06	1.01283e+07	1.52291e+07	7.31645e+06	8.94518e+06	9.63696e+06	5.83046e+06	1.65803e+07	1.1856e+07	3.37757e+07	8.89169e+06	1.20363e+07	1.18058e+07	2.40633e+07	7.5555e+06	9.28654e+06	7.96488e+06	7.63003e+06	1.76168e+07	8.48616e+06	2.13816e+07	5.94142e+06	7.62586e+06	7.1163e+06	1.02241e+07	9.36724e+06	6.64942e+06	7.57176e+06	8.69252e+06	8.11471e+06	1.51294e+07	8.58225e+06	2.09681e+07	7.91912e+06	1.04775e+07	8.89304e+06	1.81334e+07	201173	7.67781e+06	6.84713e+06	227164	1.31019e+07	8.28505e+06	1.20576e+07	274475
RC3H1_HUMAN	3.47678e+06	3.32537e+06	7.99661e+06	1.09564e+07	1.08105e+07	4.0965e+06	5.84793e+06	1.01473e+07	5.04619e+06	1.24155e+07	4.87237e+06	5.73207e+06	5.38311e+06	1.57206e+07	1.30976e+07	1.22358e+07	4.343e+06	4.93504e+06	7.66582e+06	3.46877e+06	9.26829e+06	2.9492e+06	3.21234e+06	3.03512e+06	7.00695e+06	2.20566e+07	1.03857e+07	1.04195e+07	4.1754e+06	4.93181e+06	9.28507e+06	4.43404e+06	1.04848e+07	4.09408e+06	5.25761e+06	4.61834e+06	1.34485e+07	1.16492e+07	1.12131e+07	4.19201e+06	5.2132e+06	8.09237e+06	2.78983e+06	8.97371e+06	3.21809e+06
RC3H2_HUMAN	5.07768e+06	5.45654e+06	1.08399e+07	1.53346e+07	1.74322e+07	7.35649e+06	9.85174e+06	1.37646e+07	9.73708e+06	1.62046e+07	1.19262e+07	8.82838e+06	8.44006e+06	2.09951e+07	1.75027e+07	1.76662e+07	7.19467e+06	8.01545e+06	9.87692e+06	5.63659e+06	1.09194e+07	6.58827e+06	5.35747e+06	5.29825e+06	1.06063e+07	2.65938e+07	1.56548e+07	1.65596e+07	8.81381e+06	1.16391e+07	1.4098e+07	1.11715e+07	1.69866e+07	1.3781e+07	9.71768e+06	9.64934e+06	1.97925e+07	1.91328e+07	1.80966e+07	9.05544e+06	9.05193e+06	1.11272e+07	7.15134e+06	1.08928e+07	8.46261e+06
RCAN1_HUMAN	120353	114387	121933	117958	126188	115418	174151	808533	651842	780915	142963	687176	608167	1.25061e+06	139554	128896	641078	143310	730680	443688	595949	164490	667616	143644	807311	714472	146093	709948	704963	934788	1.4571e+06	965461	1.44164e+06	908164	892252	684004	1.50063e+06	1.14827e+06	172338	1.16907e+06	1.03519e+06	1.42327e+06	265494	226312	260584
RCAN3_HUMAN	3.5732e+06	3.82036e+06	8.497e+06	3.51735e+06	3.32176e+06	5.92612e+06	2.83615e+06	7.869e+06	4.67476e+06	1.18062e+07	4.0754e+06	6.23491e+06	5.96154e+06	1.4435e+07	3.6172e+06	3.12799e+06	5.99193e+06	2.70624e+06	6.14228e+06	2.94225e+06	1.13719e+07	3.18456e+06	2.49247e+06	157267	7.70493e+06	7.22615e+06	2.4886e+06	174815	3.8665e+06	230867	6.06348e+06	2.95218e+06	250796	287132	217663	3.74395e+06	8.89335e+06	175288	173680	153585	230928	208803	266729	229228	263799
RCBT1_HUMAN	338749	395718	398088	501205	585639	123022	346194	461728	544059	473330	667633	109674	247763	124409	126076	392907	128745	378269	153134	396776	139227	344361	144677	142132	146177	171896	159167	171211	164201	242955	226354	226020	257322	274235	229771	192024	156605	178871	172519	173960	220428	204373	256019	233398	250026
RCC1_HUMAN	5.85916e+07	5.43668e+07	2.70972e+07	6.22108e+06	5.59624e+06	4.52008e+06	5.56206e+06	5.66407e+06	5.08491e+06	4.37877e+06	4.49208e+06	5.65451e+06	5.49716e+06	5.15215e+06	5.40813e+06	6.34053e+06	3.82718e+06	7.33104e+06	2.18213e+07	4.52841e+07	5.4693e+06	1.71923e+07	5.02623e+07	4.66678e+07	2.16567e+07	5.99909e+06	5.6344e+06	6.01548e+06	3.93688e+06	6.81272e+06	5.48923e+06	3.72179e+06	3.7386e+06	3.17635e+06	4.74184e+06	4.94732e+06	4.75724e+06	4.3975e+06	5.24203e+06	3.37921e+06	6.14823e+06	2.07431e+07	3.71212e+07	4.36506e+06	1.16435e+07
RCC1L_HUMAN	2.42145e+06	1.81798e+06	1.95852e+06	2.17899e+06	2.35075e+06	2.26518e+06	2.39857e+06	2.97732e+06	3.32129e+06	2.48207e+06	3.49991e+06	2.84391e+06	3.09723e+06	2.72208e+06	3.31104e+06	3.34137e+06	2.61853e+06	2.19959e+06	2.86157e+06	2.86083e+06	2.17847e+06	3.06367e+06	2.09327e+06	2.22309e+06	1.92124e+06	2.67263e+06	2.71515e+06	2.83452e+06	1.7169e+06	1.08191e+06	2.48972e+06	2.20664e+06	1.11683e+06	1.69407e+06	1.25007e+06	1.29859e+06	157534	1.31555e+06	1.88364e+06	1.31207e+06	1.65685e+06	1.46858e+06	1.51904e+06	229822	1.50972e+06
RCC2_HUMAN	2.2428e+07	2.42256e+07	2.02309e+07	1.49961e+07	1.24748e+07	1.30709e+07	1.59614e+07	1.16392e+07	1.14106e+07	2.13749e+07	1.3206e+07	1.63204e+07	1.6263e+07	1.24179e+07	1.12384e+07	1.1823e+07	1.27362e+07	1.13226e+07	1.23278e+07	1.74819e+07	2.07949e+07	1.67988e+07	2.34304e+07	2.3887e+07	1.94372e+07	1.4946e+07	1.27232e+07	9.3533e+06	1.28034e+07	1.44107e+07	1.03618e+07	1.18933e+07	2.10876e+07	1.33874e+07	1.2281e+07	1.79793e+07	1.25009e+07	1.20688e+07	1.08005e+07	1.47093e+07	1.65988e+07	1.30057e+07	1.75955e+07	2.24001e+07	1.53835e+07
RCCD1_HUMAN	1.04838e+06	980544	847483	2.1271e+06	2.64256e+06	1.05151e+06	2.23402e+06	1.4038e+06	3.87414e+06	832055	2.02275e+06	1.00239e+06	1.14579e+06	1.03867e+06	1.785e+06	2.25145e+06	1.10906e+06	1.87884e+06	1.08151e+06	2.25727e+06	122960	1.31546e+06	995928	1.01938e+06	1.0462e+06	1.35311e+06	2.06864e+06	2.50084e+06	1.26992e+06	2.3447e+06	1.82455e+06	4.13267e+06	265601	1.96769e+06	1.05327e+06	1.00429e+06	888652	1.75667e+06	2.26302e+06	1.15592e+06	2.09034e+06	1.22475e+06	2.7629e+06	865509	1.81572e+06
RCL1_HUMAN	1.01138e+07	9.74707e+06	8.54918e+06	1.07687e+07	7.98624e+06	8.31539e+06	1.39479e+07	1.01344e+07	7.93045e+06	6.09193e+06	7.33979e+06	5.46997e+06	6.15881e+06	5.8656e+06	7.92415e+06	7.28257e+06	6.16611e+06	1.11334e+07	1.33705e+07	1.37877e+07	6.8136e+06	1.48172e+07	1.05132e+07	1.07852e+07	9.30873e+06	9.18382e+06	1.1228e+07	8.81529e+06	9.12716e+06	1.50789e+07	1.04747e+07	9.30502e+06	7.59615e+06	9.92417e+06	6.69898e+06	6.92626e+06	6.50681e+06	8.76834e+06	8.21394e+06	7.03127e+06	1.31174e+07	1.41825e+07	1.5748e+07	8.42992e+06	1.57947e+07
RCN1_HUMAN	3.61996e+06	4.0275e+06	3.56063e+06	3.83954e+06	6.61389e+06	3.38564e+06	5.67762e+06	5.84908e+06	5.1048e+06	1.66028e+06	9.20097e+06	3.87731e+06	3.62142e+06	3.26016e+06	3.79766e+06	7.5374e+06	3.64735e+06	5.47786e+06	5.44039e+06	3.50254e+06	2.26067e+06	7.53143e+06	3.83358e+06	3.5995e+06	3.60741e+06	4.02465e+06	3.79894e+06	7.14353e+06	4.27887e+06	5.57375e+06	7.23563e+06	6.62294e+06	253714	1.06058e+07	5.14567e+06	3.9935e+06	3.01119e+06	3.66104e+06	8.20587e+06	4.09576e+06	7.42383e+06	6.34144e+06	4.71444e+06	2.5594e+06	8.45513e+06
RCN2_HUMAN	188023	204480	108707	123857	190962	202082	377151	198803	263122	131086	483556	120219	188436	131411	134372	325076	134582	135772	200964	118655	151570	280823	246061	141608	150878	105002	164728	188754	174743	245251	220387	231552	256198	300351	217115	185357	157963	179432	158623	156317	213915	191699	252139	221516	267952
RCOR1_HUMAN	657222	990989	405848	531302	1.06702e+06	598306	177078	155812	456700	865140	413318	1.5115e+06	1.43365e+06	690066	1.52919e+06	1.49959e+06	1.22764e+06	1.16835e+06	148050	126172	584250	279149	1.06447e+06	1.11805e+06	123411	662944	178575	1.00817e+06	655266	220195	219456	221283	244576	265838	2.42768e+06	1.47737e+06	546212	1.64996e+06	1.14537e+06	1.54116e+06	600909	216404	262519	213254	246948
RCOR3_HUMAN	2.09035e+06	2.19831e+06	1.66022e+06	2.46543e+06	3.46432e+06	2.95772e+06	1.85938e+06	1.65791e+06	1.70833e+06	3.01553e+06	2.3083e+06	4.96055e+06	5.30274e+06	2.42921e+06	4.84859e+06	4.90713e+06	3.74271e+06	2.18484e+06	127384	1.42345e+06	1.95101e+06	1.26684e+06	2.51631e+06	2.79396e+06	1.49172e+06	2.31248e+06	2.28805e+06	3.95349e+06	3.11308e+06	1.98883e+06	222167	2.04826e+06	3.56174e+06	2.5502e+06	6.27884e+06	6.54009e+06	3.09802e+06	6.01453e+06	5.17093e+06	4.74478e+06	2.97936e+06	218768	264032	3.20719e+06	262212
RD23A_HUMAN	1.77868e+06	1.52784e+06	2.01539e+06	1.65254e+06	1.38667e+06	2.28582e+06	168966	1.91041e+06	1.93081e+06	1.66121e+06	1.68194e+06	1.98464e+06	1.87789e+06	1.80775e+06	1.78581e+06	1.46228e+06	2.18324e+06	1.01067e+06	1.86579e+06	1.47356e+06	1.92185e+06	883958	1.92779e+06	1.50418e+06	2.28591e+06	2.61086e+06	1.27046e+06	1.7915e+06	2.26952e+06	771636	2.39584e+06	1.64157e+06	1.8526e+06	1.3662e+06	1.92795e+06	1.79795e+06	2.11831e+06	1.64787e+06	1.1595e+06	2.7408e+06	842739	1.15976e+06	725322	2.6844e+06	1.19693e+06
RD23B_HUMAN	2.33836e+06	2.70603e+06	3.15262e+06	2.01291e+06	2.01697e+06	2.82014e+06	2.30163e+06	2.62146e+06	2.33373e+06	2.42749e+06	2.22948e+06	2.67444e+06	3.50579e+06	1.67712e+06	1.78496e+06	2.36691e+06	3.45348e+06	1.90716e+06	2.50534e+06	1.82426e+06	140432	2.20646e+06	3.15493e+06	5.24355e+06	3.51878e+06	3.20211e+06	2.08221e+06	2.40541e+06	4.02924e+06	2.75333e+06	3.46119e+06	2.95564e+06	3.29139e+06	3.75083e+06	3.97649e+06	3.24059e+06	3.85338e+06	2.08419e+06	2.14931e+06	3.18229e+06	221163	3.15426e+06	249847	5.03553e+06	1.9762e+06
RDH10_HUMAN	2.35747e+06	2.24462e+06	2.45643e+06	1.81783e+06	2.37933e+06	2.14297e+06	3.42645e+06	3.15512e+06	2.25015e+06	123892	2.44643e+06	2.10082e+06	2.80915e+06	1.66034e+06	2.72762e+06	2.63265e+06	2.3927e+06	3.14381e+06	3.81961e+06	2.99785e+06	1.58726e+06	3.35813e+06	2.5122e+06	2.81768e+06	2.44136e+06	2.21809e+06	2.53189e+06	3.43662e+06	1.8861e+06	3.62982e+06	4.30901e+06	3.66436e+06	2.07992e+06	4.58082e+06	2.63126e+06	3.14148e+06	1.99682e+06	2.1622e+06	2.68508e+06	1.91012e+06	2.94369e+06	4.28692e+06	2.88767e+06	1.89115e+06	2.93988e+06
RDH11_HUMAN	1.9216e+07	1.9975e+07	1.66943e+07	8.91854e+06	8.26315e+06	6.29331e+06	8.96143e+06	8.14648e+06	6.96448e+06	5.09144e+06	6.95059e+06	8.10871e+06	7.18051e+06	6.85013e+06	8.03951e+06	8.40357e+06	6.74824e+06	1.01683e+07	2.07112e+07	2.22665e+07	6.03927e+06	1.67993e+07	1.9378e+07	1.89686e+07	1.507e+07	7.03479e+06	7.42994e+06	6.81113e+06	5.29093e+06	7.277e+06	6.78298e+06	5.21533e+06	3.27448e+06	4.97844e+06	7.25627e+06	6.99179e+06	7.4772e+06	8.0573e+06	7.65726e+06	6.26674e+06	9.61125e+06	2.1164e+07	2.30589e+07	6.24369e+06	1.60304e+07
RDH13_HUMAN	4.29081e+06	4.39499e+06	2.86854e+06	1.68945e+06	1.32681e+06	1.35009e+06	1.87227e+06	1.59555e+06	1.90825e+06	115363	1.51333e+06	925576	1.17178e+06	949384	1.54034e+06	1.50614e+06	1.27053e+06	1.71846e+06	2.51745e+06	4.40319e+06	954081	2.24306e+06	4.74199e+06	4.89878e+06	3.2948e+06	1.60654e+06	1.71843e+06	1.30963e+06	1.40964e+06	2.06732e+06	1.63776e+06	2.41765e+06	264422	1.55683e+06	1.20907e+06	1.16711e+06	1.07634e+06	1.71833e+06	1.7429e+06	1.1547e+06	2.0216e+06	2.69386e+06	4.37229e+06	1.10268e+06	3.26839e+06
RDH14_HUMAN	4.13919e+06	4.99043e+06	2.73585e+06	868025	765805	683782	830360	793021	825417	604236	156768	1.00088e+06	1.17136e+06	960146	612362	1.02134e+06	1.10133e+06	1.23378e+06	2.29717e+06	4.98608e+06	1.05851e+06	2.20613e+06	5.62753e+06	5.48955e+06	3.34135e+06	974664	461478	639677	623975	721449	466551	659620	739189	295364	739420	639842	750944	768303	744591	1.02876e+06	915779	2.41322e+06	5.03571e+06	219664	2.17871e+06
RECQ1_HUMAN	5.35708e+07	4.97585e+07	3.7396e+07	4.60406e+07	4.46626e+07	4.97109e+07	3.69959e+07	2.98192e+07	3.07676e+07	4.38969e+07	4.37658e+07	4.94868e+07	5.15737e+07	3.43411e+07	3.2284e+07	3.40886e+07	4.55289e+07	3.4945e+07	3.57786e+07	4.32934e+07	4.40919e+07	4.38816e+07	4.84415e+07	5.1308e+07	3.70793e+07	4.02487e+07	4.28682e+07	4.25241e+07	4.7187e+07	3.72738e+07	3.0716e+07	3.13075e+07	4.85708e+07	4.81012e+07	4.76309e+07	5.54078e+07	3.59035e+07	3.88564e+07	3.74927e+07	4.75424e+07	3.76233e+07	3.88105e+07	4.44898e+07	5.04141e+07	5.11761e+07
RECQ4_HUMAN	705357	703830	611158	906119	1.06747e+06	840915	796122	711965	997314	525977	897436	835319	771074	571008	1.10422e+06	908314	982589	1.25131e+06	828504	826701	731108	1.12052e+06	747344	754892	666958	779201	978560	963862	951506	1.23085e+06	930747	1.08056e+06	597547	1.04929e+06	1.01339e+06	1.06182e+06	543280	1.07477e+06	926339	1.06943e+06	1.47015e+06	819526	935852	717182	1.24384e+06
RECQ5_HUMAN	4.72993e+06	4.78534e+06	3.37918e+06	4.37074e+06	4.20497e+06	5.82584e+06	5.42886e+06	3.35243e+06	3.30695e+06	3.71069e+06	4.07251e+06	7.02237e+06	7.34318e+06	3.7455e+06	4.39731e+06	4.45288e+06	5.91301e+06	4.86321e+06	4.09689e+06	4.71177e+06	3.72895e+06	5.09866e+06	4.59179e+06	4.72851e+06	3.55499e+06	3.8665e+06	4.35771e+06	4.17381e+06	5.73853e+06	5.87156e+06	3.53237e+06	3.72892e+06	3.38601e+06	4.585e+06	7.15524e+06	7.13045e+06	3.45463e+06	4.91964e+06	4.4893e+06	6.34919e+06	5.47229e+06	4.49428e+06	4.49691e+06	4.02868e+06	5.93327e+06
RED_HUMAN	6.29619e+07	6.04653e+07	2.52098e+07	1.96931e+07	1.86651e+07	5.17714e+07	2.22426e+07	1.05033e+07	1.12979e+07	4.89466e+07	2.31532e+07	7.34818e+07	7.24832e+07	3.0589e+07	2.48922e+07	2.1169e+07	5.17766e+07	1.99367e+07	9.53005e+06	9.34679e+06	5.03358e+07	1.92573e+07	6.64829e+07	6.77687e+07	2.72489e+07	3.3649e+07	2.24239e+07	2.13892e+07	5.49202e+07	2.43768e+07	1.02458e+07	1.37747e+07	4.8734e+07	2.66146e+07	7.53368e+07	7.34538e+07	2.80163e+07	2.4299e+07	2.28106e+07	5.6358e+07	2.06884e+07	8.86126e+06	1.07111e+07	5.17051e+07	2.2102e+07
RED1_HUMAN	1.40374e+06	1.51113e+06	875553	125722	137074	111662	181720	139657	145276	114391	148710	98496.3	115018	130944	134533	123341	120439	961509	1.30428e+06	1.4613e+06	140921	169970	1.62479e+06	2.0462e+06	139756	167686	158094	194703	168239	226316	214506	239405	249080	288974	246665	198245	164017	197573	162020	154174	223573	220224	248122	222666	259486
REEP2_HUMAN	41953.8	41955.4	111750	121196	141874	128347	151720	139009	149171	112354	150196	108963	123613	143491	136709	123879	130126	133938	139330	118288	130382	173118	138820	136122	148153	163969	170508	177266	153608	229086	218580	218719	253203	267598	232208	179562	161731	187298	161724	171444	231968	214238	267822	223373	258150
REEP4_HUMAN	7.23814e+06	7.26785e+06	5.91118e+06	4.76264e+06	4.53575e+06	4.58347e+06	5.08247e+06	3.3855e+06	2.80307e+06	3.41407e+06	3.98755e+06	3.4405e+06	4.20478e+06	4.00025e+06	3.93595e+06	3.97443e+06	3.95654e+06	5.06938e+06	5.29542e+06	6.06249e+06	4.25943e+06	6.19668e+06	7.04196e+06	7.61973e+06	5.91782e+06	4.49301e+06	4.25523e+06	3.27793e+06	4.51132e+06	4.92571e+06	2.90333e+06	3.32228e+06	3.54143e+06	2.68944e+06	3.19776e+06	3.47664e+06	3.54141e+06	3.29684e+06	2.78638e+06	3.34157e+06	3.87049e+06	5.22137e+06	5.68914e+06	3.96978e+06	7.32936e+06
REEP5_HUMAN	7.78518e+06	8.3993e+06	9.29094e+06	5.99548e+06	6.0854e+06	1.15554e+07	7.45294e+06	6.76924e+06	7.55958e+06	6.7081e+06	5.96445e+06	6.68627e+06	7.50424e+06	9.46925e+06	7.21464e+06	6.58603e+06	1.26729e+07	7.91039e+06	8.16867e+06	8.52406e+06	8.16062e+06	7.54674e+06	8.01679e+06	8.38887e+06	9.80912e+06	5.84759e+06	6.67263e+06	6.47737e+06	1.06219e+07	8.89685e+06	8.24498e+06	8.01798e+06	7.9534e+06	8.67091e+06	7.47677e+06	6.47908e+06	8.69689e+06	6.97137e+06	6.4483e+06	1.12505e+07	7.13158e+06	6.78217e+06	6.78606e+06	6.71332e+06	7.10749e+06
REL_HUMAN	3.3941e+06	3.14135e+06	4.9819e+06	4.41701e+06	3.13409e+06	3.51199e+06	3.09706e+06	7.40002e+06	4.55992e+06	4.35476e+06	3.77855e+06	3.47983e+06	3.72995e+06	8.41635e+06	4.72635e+06	3.46299e+06	4.24658e+06	2.85407e+06	4.7922e+06	4.01333e+06	3.68881e+06	4.07455e+06	3.789e+06	3.22432e+06	5.38799e+06	8.41366e+06	4.18097e+06	3.19145e+06	4.17836e+06	3.18841e+06	6.94539e+06	4.76783e+06	3.61376e+06	4.49275e+06	3.11679e+06	3.50799e+06	8.11976e+06	3.68745e+06	2.94e+06	4.19462e+06	3.43062e+06	5.57958e+06	3.43967e+06	3.46711e+06	4.21879e+06
RELCH_HUMAN	3.16474e+06	3.04461e+06	3.47941e+06	4.17596e+06	3.34305e+06	3.88726e+06	4.26585e+06	3.22466e+06	4.6142e+06	2.55362e+06	5.45313e+06	2.2215e+06	2.2736e+06	2.7327e+06	3.84116e+06	3.35191e+06	3.58019e+06	4.46184e+06	2.73923e+06	3.67861e+06	2.61756e+06	4.02278e+06	3.45042e+06	3.28849e+06	3.49239e+06	3.50317e+06	4.17624e+06	3.31138e+06	3.97814e+06	4.15291e+06	3.33337e+06	4.5303e+06	3.39676e+06	5.26298e+06	2.88512e+06	2.65827e+06	3.16143e+06	4.70691e+06	3.53338e+06	4.03192e+06	5.05619e+06	3.60725e+06	4.31936e+06	2.84729e+06	5.07746e+06
RELL1_HUMAN	1.39256e+06	1.32198e+06	2.51501e+06	779319	138194	2.6501e+06	177542	144704	141805	7.89446e+06	1.90002e+06	2.51235e+06	2.44728e+06	3.50051e+06	136447	850453	2.20977e+06	132009	151417	555698	6.90733e+06	748462	1.66516e+06	1.37103e+06	3.00589e+06	2.18464e+06	159966	186117	2.6428e+06	218916	220717	229829	4.63827e+06	273426	232373	182661	5.83803e+06	184875	170306	3.54351e+06	217541	216218	269407	7.44184e+06	254552
REN3A_HUMAN	429530	428082	519194	399030	331175	383061	165895	587769	617086	1.10029e+06	396796	621803	604698	930973	286840	354490	350740	330916	666311	539574	920007	152504	142434	417870	538767	393263	369500	498376	415161	236045	226760	470172	586583	309185	398313	355518	837958	180888	166039	376159	226158	230647	263365	389879	273088
REN3B_HUMAN	3.68986e+06	4.17821e+06	5.77806e+06	2.26117e+06	2.43232e+06	3.76025e+06	2.59112e+06	3.22349e+06	3.47207e+06	9.05873e+06	3.09564e+06	5.48059e+06	5.76993e+06	7.67193e+06	3.18183e+06	2.83061e+06	4.94909e+06	2.89268e+06	3.1352e+06	3.04369e+06	9.77041e+06	3.03706e+06	4.7399e+06	4.81708e+06	6.84195e+06	4.57431e+06	2.77356e+06	2.51064e+06	4.98458e+06	2.79155e+06	3.43851e+06	3.46269e+06	1.01005e+07	4.04483e+06	6.44132e+06	6.20753e+06	7.76078e+06	3.48416e+06	3.03242e+06	5.37586e+06	2.84548e+06	3.32283e+06	2.81158e+06	9.46084e+06	3.69666e+06
RENR_HUMAN	1.14751e+07	1.02543e+07	1.04944e+07	1.21587e+07	1.29113e+07	1.13631e+07	1.23304e+07	1.19703e+07	1.11775e+07	6.3158e+06	1.20007e+07	8.43229e+06	8.66136e+06	8.35623e+06	9.78001e+06	8.71782e+06	9.71107e+06	1.11966e+07	1.37344e+07	1.3317e+07	6.87388e+06	1.12911e+07	1.09503e+07	1.07372e+07	1.01043e+07	9.92198e+06	1.15429e+07	1.17128e+07	1.11275e+07	1.25257e+07	1.25322e+07	1.07851e+07	6.41917e+06	1.06491e+07	8.74948e+06	9.72608e+06	7.93315e+06	9.57569e+06	8.64958e+06	9.0355e+06	1.19043e+07	1.24314e+07	1.20615e+07	6.04632e+06	1.15354e+07
RENT1_HUMAN	6.70624e+07	7.56934e+07	1.4081e+08	1.63239e+08	1.57821e+08	1.00602e+08	1.00057e+08	1.15512e+08	1.12947e+08	2.19683e+08	1.02691e+08	1.02936e+08	1.03891e+08	2.0866e+08	1.59228e+08	1.52173e+08	9.84752e+07	9.48522e+07	9.79258e+07	8.32756e+07	2.01479e+08	7.92017e+07	7.18269e+07	7.3852e+07	1.24676e+08	1.74398e+08	1.49949e+08	1.49815e+08	1.03498e+08	9.66486e+07	1.21084e+08	1.11277e+08	1.9218e+08	1.11823e+08	1.00715e+08	1.00381e+08	1.85618e+08	1.64422e+08	1.45427e+08	1.08207e+08	1.02108e+08	1.03201e+08	8.87116e+07	1.87782e+08	8.99476e+07
RENT2_HUMAN	4.46097e+06	4.6545e+06	4.84682e+06	5.99719e+06	5.35186e+06	5.09719e+06	6.36047e+06	5.78496e+06	5.25775e+06	4.9515e+06	5.8727e+06	4.48836e+06	4.53747e+06	5.34155e+06	5.17378e+06	5.32087e+06	5.0277e+06	5.93255e+06	5.39488e+06	5.78399e+06	4.51751e+06	6.26276e+06	4.07804e+06	4.29821e+06	4.45057e+06	4.34518e+06	5.54501e+06	4.72154e+06	4.42119e+06	5.71397e+06	5.26884e+06	5.19699e+06	4.85316e+06	5.67351e+06	3.72177e+06	4.603e+06	5.06067e+06	4.8345e+06	5.29078e+06	4.58936e+06	5.21217e+06	5.53395e+06	5.14741e+06	4.17233e+06	5.5105e+06
REPI1_HUMAN	543356	484995	416844	250780	283727	265939	436895	303030	262050	232940	355624	297897	373293	302597	309442	368846	388768	273357	355107	329522	385379	508478	515036	420088	419238	318962	250296	266473	299068	327316	229722	181775	272550	288044	423889	385130	320503	295184	198902	314462	335783	300895	396634	321038	460152
REPS1_HUMAN	1.69495e+07	1.81935e+07	4.78328e+07	2.22389e+07	1.75676e+07	3.38302e+07	1.49721e+07	3.92975e+07	2.99738e+07	3.52356e+07	3.52271e+07	2.03725e+07	2.01723e+07	4.60428e+07	2.43641e+07	1.83737e+07	3.36222e+07	1.94399e+07	2.69367e+07	1.46203e+07	3.4996e+07	1.78122e+07	1.81996e+07	1.74497e+07	4.61361e+07	3.72681e+07	2.17656e+07	1.87927e+07	3.54895e+07	1.69507e+07	3.69584e+07	3.19783e+07	3.9008e+07	3.78962e+07	2.22036e+07	2.23885e+07	5.04978e+07	2.75951e+07	1.82339e+07	3.76653e+07	2.40498e+07	3.02332e+07	1.75229e+07	4.03361e+07	2.31089e+07
REPS2_HUMAN	70512.9	113552	167458	99777.9	143003	96793.8	70461.6	106342	148706	161396	74356.3	80020.3	56199	137404	76762.8	73574.3	92006.7	145828	143082	111986	192713	169952	146752	157755	157637	178621	157818	180120	102273	241728	93501.9	220287	112843	275414	228386	167360	222610	184290	164963	144601	220678	210676	264396	100852	267821
REQU_HUMAN	1.04349e+06	935235	752103	688419	417278	472847	1.27948e+06	504935	361676	491743	386292	555589	647004	331353	495704	404669	409874	571944	888848	912487	729929	808085	1.19022e+06	1.08315e+06	916880	609948	755051	419357	603658	846973	429835	327515	567856	513456	739597	696555	474662	536671	547262	576324	734616	897748	1.06271e+06	720526	865975
RER1_HUMAN	2.05666e+07	1.72587e+07	1.31676e+07	1.00081e+07	1.00149e+07	1.01176e+07	7.12192e+06	1.44305e+07	9.60959e+06	8.01488e+06	1.2492e+07	1.39875e+07	9.66497e+06	1.03803e+07	8.28613e+06	8.5873e+06	8.24094e+06	1.04357e+07	1.51782e+07	9.35168e+06	6.01082e+06	7.81562e+06	1.83951e+07	1.35871e+07	1.26709e+07	9.93102e+06	9.21786e+06	9.80589e+06	6.74297e+06	6.77662e+06	1.34734e+07	5.00322e+06	3.19531e+06	4.30573e+06	1.97523e+07	7.71635e+06	9.90699e+06	4.37158e+06	4.66451e+06	3.32797e+06	3.56457e+06	2.03869e+07	262719	231630	271312
RERE_HUMAN	1.22703e+06	975231	649125	1.27231e+06	1.74996e+06	1.62669e+06	505544	236766	332566	605506	559397	1.2953e+06	1.40616e+06	528941	1.63536e+06	1.82914e+06	1.18783e+06	1.02889e+06	150557	669008	575748	729936	932878	1.03636e+06	612263	1.59855e+06	1.44005e+06	1.81126e+06	1.62894e+06	1.568e+06	207739	695277	531734	907827	1.23278e+06	1.37541e+06	180078	1.58418e+06	2.25045e+06	1.34846e+06	226523	370851	662065	230103	258506
RESF1_HUMAN	3.17184e+06	3.11528e+06	1.52352e+06	4.28897e+06	5.5049e+06	3.00382e+06	3.75836e+06	1.31526e+06	2.47652e+06	2.2557e+06	2.17083e+06	4.32564e+06	4.16008e+06	2.19139e+06	5.58776e+06	5.97579e+06	2.94348e+06	3.48711e+06	1.1554e+06	1.9022e+06	2.61862e+06	1.72568e+06	3.26373e+06	3.28125e+06	1.50854e+06	4.17021e+06	4.70374e+06	5.98056e+06	3.08549e+06	3.95119e+06	1.50983e+06	2.75667e+06	2.39024e+06	2.2226e+06	5.34031e+06	4.688e+06	2.15447e+06	6.24784e+06	6.86928e+06	3.57789e+06	3.90865e+06	1.21958e+06	1.84719e+06	2.83653e+06	1.9506e+06
RETR1_HUMAN	121084	113676	128695	128726	145817	259946	180956	146250	155183	114849	145402	99488.1	111987	822956	112708	137450	516020	135041	152192	125145	495060	151923	151853	148963	145950	174776	163671	185099	1.00818e+06	234477	218495	224862	258133	286271	224771	446992	830115	188610	172085	860419	234028	214720	258819	226516	254402
RETR3_HUMAN	1.53748e+06	1.70697e+06	115081	111251	148632	117798	182378	144579	146846	116846	143458	111674	105592	125145	139040	132135	134333	145001	146668	1.18896e+06	140557	1.19367e+06	1.3822e+06	1.42225e+06	140178	169696	160341	167825	162320	245833	223868	218265	245354	273078	244191	179887	157505	542978	154059	157461	216421	215997	257325	210236	264491
RETST_HUMAN	3.7272e+06	3.812e+06	3.43778e+06	3.45091e+06	3.37212e+06	3.05022e+06	3.52631e+06	2.84699e+06	3.1582e+06	1.48197e+06	2.59793e+06	2.25255e+06	2.37604e+06	2.15366e+06	2.88152e+06	3.57232e+06	2.65608e+06	4.29468e+06	3.81522e+06	4.62507e+06	2.01097e+06	4.43945e+06	3.09129e+06	3.36957e+06	3.18932e+06	2.34027e+06	3.31801e+06	3.98503e+06	2.9672e+06	4.36487e+06	2.93373e+06	3.087e+06	1.77851e+06	3.02252e+06	2.58088e+06	2.33808e+06	2.40881e+06	3.11303e+06	3.21901e+06	2.87451e+06	3.9438e+06	4.39855e+06	4.30345e+06	1.71047e+06	3.83172e+06
REV1_HUMAN	3.17494e+06	2.9728e+06	2.30302e+06	118873	7.01029e+06	4.7513e+06	181749	138440	148424	118426	151467	3.67743e+06	3.28821e+06	120982	3.1532e+06	3.99076e+06	4.43907e+06	4.02717e+06	3.32446e+06	3.58001e+06	136131	3.72108e+06	4.39153e+06	147154	2.22312e+06	2.88229e+06	5.51347e+06	5.82835e+06	6.20525e+06	6.33916e+06	3.70821e+06	5.87296e+06	255274	6.24175e+06	6.23474e+06	5.58086e+06	4.65417e+06	8.65163e+06	7.85227e+06	7.69016e+06	1.00789e+07	6.99783e+06	6.13714e+06	2.53137e+06	1.26307e+07
REV3L_HUMAN	1.10469e+06	888717	808773	1.37182e+06	1.64137e+06	1.43275e+06	1.81305e+06	751387	1.344e+06	992918	1.09033e+06	1.46083e+06	1.39714e+06	942158	1.41962e+06	1.77635e+06	1.44728e+06	1.57513e+06	761469	936457	1.01741e+06	993758	1.08072e+06	962316	786296	1.3531e+06	1.51707e+06	1.86337e+06	1.4655e+06	1.83967e+06	232397	1.34941e+06	1.07476e+06	1.18322e+06	1.48812e+06	1.54938e+06	935840	1.57713e+06	2.01249e+06	1.26428e+06	1.51811e+06	872500	922761	769212	997275
REXO1_HUMAN	1.37232e+06	1.29292e+06	792045	665136	916734	1.39057e+06	821194	648305	549646	1.48251e+06	721176	2.14029e+06	2.07251e+06	687717	730225	709070	1.65062e+06	788672	668920	112064	1.6603e+06	674698	1.49526e+06	1.48044e+06	842722	910261	1.04191e+06	995902	1.61987e+06	951765	208385	228669	1.28217e+06	291235	2.48647e+06	2.41675e+06	1.071e+06	1.0075e+06	998176	1.64301e+06	888993	219715	260378	1.40902e+06	1.09787e+06
REXO4_HUMAN	1.13587e+07	1.00718e+07	6.14863e+06	6.44484e+06	5.31011e+06	8.65309e+06	6.36218e+06	4.33091e+06	3.99677e+06	6.20682e+06	5.319e+06	9.41757e+06	9.36705e+06	4.48049e+06	6.12642e+06	5.84643e+06	8.29478e+06	7.69778e+06	5.77907e+06	7.2175e+06	6.92166e+06	8.66752e+06	1.00507e+07	1.10069e+07	5.95991e+06	5.79655e+06	6.55466e+06	6.22826e+06	9.51442e+06	7.78361e+06	5.10693e+06	4.38918e+06	5.60467e+06	5.76081e+06	1.06012e+07	9.61191e+06	5.13935e+06	6.69965e+06	6.06144e+06	7.86414e+06	6.95541e+06	6.11774e+06	7.09845e+06	7.3945e+06	8.39665e+06
REXO5_HUMAN	496490	447815	347247	674321	587049	471400	819040	459265	887727	124564	789325	714736	722061	416299	848865	884936	789049	1.04729e+06	447229	777277	412689	718234	615598	404661	138159	461319	484942	701544	428555	925469	586560	1.1723e+06	249892	652699	515022	557919	162267	485525	798031	433815	640306	462075	647094	228627	627461
RF1M_HUMAN	1.37819e+06	1.33887e+06	1.52801e+06	1.29037e+06	1.35583e+06	1.39172e+06	1.56444e+06	2.01632e+06	1.86575e+06	1.54338e+06	1.67068e+06	1.58038e+06	1.30866e+06	1.40177e+06	1.12608e+06	1.37652e+06	1.14029e+06	1.97222e+06	1.97806e+06	1.91337e+06	1.3683e+06	1.78119e+06	1.17249e+06	986848	1.57974e+06	1.15871e+06	1.17939e+06	1.34476e+06	1.37452e+06	2.26416e+06	2.35931e+06	2.40854e+06	1.63309e+06	2.10695e+06	1.4558e+06	1.65616e+06	1.64146e+06	1.37389e+06	1.62152e+06	1.10009e+06	2.12943e+06	1.77666e+06	2.14994e+06	230690	1.97564e+06
RFA1_HUMAN	6.60305e+07	6.29607e+07	3.95749e+07	3.51748e+07	2.64761e+07	3.47543e+07	3.6859e+07	1.69429e+07	1.79552e+07	3.28006e+07	2.40207e+07	7.29098e+07	7.64329e+07	3.78239e+07	2.58721e+07	2.80598e+07	3.68517e+07	2.2072e+07	2.94303e+07	4.23016e+07	3.59959e+07	3.82667e+07	6.3528e+07	6.61783e+07	4.20277e+07	4.08239e+07	3.84718e+07	2.9203e+07	3.90009e+07	4.06814e+07	1.91577e+07	2.00975e+07	4.32934e+07	2.63187e+07	8.53643e+07	8.5021e+07	4.03317e+07	2.82669e+07	3.03799e+07	4.66815e+07	2.60082e+07	3.32505e+07	4.30658e+07	4.34529e+07	4.39229e+07
RFA2_HUMAN	3.4861e+07	3.28991e+07	2.10926e+07	1.72705e+07	1.68662e+07	1.87562e+07	1.70765e+07	1.32838e+07	1.5314e+07	2.00725e+07	1.77257e+07	3.90704e+07	3.69452e+07	1.94074e+07	1.38665e+07	1.57671e+07	2.09134e+07	1.33276e+07	1.52801e+07	1.68426e+07	1.72518e+07	1.51032e+07	2.87045e+07	2.9797e+07	2.08969e+07	1.60637e+07	1.642e+07	1.79256e+07	1.88395e+07	1.79782e+07	1.23398e+07	1.39564e+07	2.30512e+07	1.51164e+07	4.82203e+07	4.1507e+07	2.39026e+07	1.71656e+07	1.69536e+07	2.755e+07	1.65557e+07	2.06363e+07	2.0933e+07	1.9952e+07	1.91252e+07
RFA3_HUMAN	1.38752e+07	1.58852e+07	9.51338e+06	8.04877e+06	7.89845e+06	9.80287e+06	8.48249e+06	4.98881e+06	5.51942e+06	9.71356e+06	9.1265e+06	2.07552e+07	1.75134e+07	1.03318e+07	7.91122e+06	7.70253e+06	1.20656e+07	5.70244e+06	5.44085e+06	7.06313e+06	9.41673e+06	6.78628e+06	1.47443e+07	1.4145e+07	8.49306e+06	7.60378e+06	8.33211e+06	8.02067e+06	1.17564e+07	1.09333e+07	5.03551e+06	6.92816e+06	1.04294e+07	6.72766e+06	1.82524e+07	1.86782e+07	1.13115e+07	8.58474e+06	7.4354e+06	1.24395e+07	6.51299e+06	5.1721e+06	7.0803e+06	9.59301e+06	8.30708e+06
RFC1_HUMAN	8.34994e+06	8.25249e+06	6.07165e+06	8.71236e+06	9.46957e+06	8.51216e+06	9.9505e+06	7.6393e+06	1.02892e+07	4.99601e+06	1.19194e+07	1.04103e+07	1.04344e+07	6.77441e+06	1.04445e+07	1.14634e+07	1.10485e+07	1.05224e+07	7.9872e+06	8.59642e+06	6.04496e+06	1.05983e+07	8.81934e+06	8.80902e+06	6.45138e+06	6.60036e+06	9.19022e+06	1.04578e+07	9.2211e+06	1.08891e+07	8.53391e+06	1.09209e+07	6.53025e+06	1.45186e+07	1.31455e+07	1.20521e+07	7.99316e+06	1.16095e+07	1.35865e+07	1.36667e+07	1.20867e+07	9.72008e+06	1.11431e+07	6.4266e+06	1.20358e+07
RFC2_HUMAN	2.86085e+07	2.63932e+07	2.19387e+07	2.9937e+07	2.51752e+07	1.94344e+07	2.44971e+07	2.39311e+07	2.59429e+07	1.22521e+07	2.22237e+07	1.85045e+07	1.95503e+07	1.44973e+07	2.49155e+07	2.40877e+07	2.03744e+07	2.78878e+07	2.65192e+07	2.83884e+07	1.54118e+07	3.12192e+07	2.6832e+07	2.6418e+07	2.27012e+07	2.2405e+07	2.96336e+07	2.69843e+07	2.13205e+07	3.63141e+07	2.55458e+07	2.92933e+07	1.47232e+07	2.60367e+07	2.23961e+07	2.19477e+07	1.60816e+07	2.63558e+07	2.4877e+07	2.29469e+07	3.0897e+07	2.87119e+07	3.38275e+07	1.75707e+07	3.59955e+07
RFC3_HUMAN	3.01391e+07	3.29648e+07	2.6e+07	3.39759e+07	2.40892e+07	1.97225e+07	2.84333e+07	2.56557e+07	2.28166e+07	1.27937e+07	2.53993e+07	1.80194e+07	1.8265e+07	1.4329e+07	2.58262e+07	2.39193e+07	2.04511e+07	3.09378e+07	3.27572e+07	3.73105e+07	1.65056e+07	3.86764e+07	3.0661e+07	3.09859e+07	2.27198e+07	2.21698e+07	3.23748e+07	2.36475e+07	2.02589e+07	2.96881e+07	2.4011e+07	2.32884e+07	1.41632e+07	2.36285e+07	1.89604e+07	1.82288e+07	1.47654e+07	2.54076e+07	2.32303e+07	2.1082e+07	3.00469e+07	3.23491e+07	3.95011e+07	1.74355e+07	4.3729e+07
RFC4_HUMAN	2.73828e+07	2.40253e+07	1.8897e+07	1.70777e+07	1.37259e+07	1.82632e+07	1.33261e+07	1.38342e+07	1.33991e+07	3.8862e+07	1.22662e+07	2.24634e+07	2.18762e+07	1.79432e+07	1.38014e+07	1.19018e+07	1.63707e+07	1.36315e+07	1.3755e+07	1.43007e+07	3.53172e+07	1.51856e+07	2.36078e+07	2.43949e+07	1.81427e+07	1.83932e+07	1.57323e+07	1.29088e+07	1.65323e+07	1.37615e+07	1.48963e+07	1.67314e+07	5.22509e+07	1.55544e+07	2.66987e+07	2.59011e+07	2.20756e+07	1.53604e+07	1.34569e+07	2.05258e+07	1.59643e+07	1.79973e+07	1.96385e+07	4.39502e+07	1.84672e+07
RFC5_HUMAN	2.18355e+07	2.0605e+07	1.78536e+07	2.3475e+07	2.08134e+07	1.59085e+07	2.31211e+07	1.90405e+07	1.8388e+07	1.0578e+07	1.87251e+07	1.71065e+07	1.64412e+07	1.32261e+07	2.26494e+07	2.29005e+07	1.96675e+07	2.7727e+07	2.56079e+07	2.87051e+07	1.30789e+07	3.29274e+07	2.16262e+07	2.22291e+07	1.69627e+07	1.73212e+07	2.29788e+07	2.01354e+07	1.40717e+07	2.33304e+07	1.92694e+07	1.9003e+07	1.1473e+07	2.06659e+07	1.49205e+07	1.56249e+07	1.35398e+07	2.18042e+07	2.06116e+07	1.62557e+07	2.37559e+07	2.41911e+07	2.69268e+07	1.19299e+07	3.22037e+07
RFESD_HUMAN	118344	113928	109541	118990	138292	109651	171581	1.03829e+06	139283	957972	154951	106703	113499	1.00142e+06	127425	140013	129070	147794	362234	120762	1.33588e+06	156466	143280	152739	995863	606262	588055	658857	166513	226608	755289	236432	1.68668e+06	295652	822690	613626	832542	194212	161066	364758	221973	224754	264702	1.25073e+06	271432
RFIP1_HUMAN	1.26665e+07	1.28596e+07	2.35591e+07	9.88504e+06	8.43034e+06	1.73286e+07	9.71574e+06	1.66827e+07	1.3263e+07	2.41068e+07	1.63321e+07	1.77492e+07	1.75844e+07	3.25063e+07	1.13909e+07	8.42249e+06	1.81846e+07	9.91198e+06	1.40344e+07	8.66852e+06	2.75023e+07	1.21179e+07	1.3885e+07	1.3989e+07	2.65783e+07	2.1532e+07	1.18649e+07	9.19579e+06	2.08857e+07	1.23539e+07	2.06554e+07	1.57362e+07	2.79551e+07	2.12377e+07	2.23743e+07	1.95602e+07	3.54666e+07	1.31087e+07	9.31808e+06	2.08875e+07	1.0915e+07	1.59105e+07	1.1288e+07	3.09463e+07	1.46978e+07
RFIP2_HUMAN	4.59416e+06	4.91354e+06	9.60674e+06	5.49163e+06	5.25953e+06	9.24024e+06	5.69715e+06	1.17811e+07	8.7375e+06	1.95711e+07	8.68749e+06	9.03857e+06	9.03543e+06	1.84836e+07	6.34277e+06	5.73818e+06	8.73538e+06	6.09947e+06	7.76537e+06	5.01751e+06	1.40588e+07	5.35055e+06	5.59338e+06	4.84953e+06	1.03792e+07	1.08627e+07	6.02396e+06	6.10678e+06	1.03591e+07	7.2085e+06	1.26202e+07	9.30205e+06	2.29721e+07	1.15386e+07	1.07493e+07	1.03591e+07	2.08126e+07	7.78535e+06	6.40372e+06	1.06823e+07	7.20946e+06	8.9684e+06	5.89924e+06	1.5097e+07	7.16722e+06
RFIP3_HUMAN	111924	109558	107638	120473	132904	274004	183080	134556	147754	114829	136657	121471	119240	124097	139506	142136	134107	144129	136852	115539	147501	155795	152267	233364	300116	157564	278880	319230	90023.5	238038	88686.7	97782.6	260157	111879	245941	54150.2	144085	173724	84385.3	151626	75462.3	204448	258903	209781	262034
RFIP4_HUMAN	84776.8	75560.4	209089	85878.8	86755.8	114281	81501.5	137099	121842	160404	124850	72192.9	116519	196690	98177.9	105131	136668	96858.3	98016.9	109295	150848	95250.6	95085.3	91849.1	224747	106538	108087	99398.6	170339	214285	128934	87106.9	145591	173451	99892	101376	203785	101218	94562.6	166480	155938	219482	262082	344269	264986
RFIP5_HUMAN	8.45525e+06	8.11931e+06	1.60356e+07	9.29254e+06	7.29207e+06	1.59286e+07	7.30118e+06	1.67631e+07	1.23219e+07	1.64909e+07	2.01628e+07	1.61495e+07	1.36159e+07	2.3473e+07	1.09307e+07	6.95419e+06	1.73463e+07	6.99179e+06	9.32016e+06	5.4817e+06	1.49092e+07	7.73154e+06	7.32826e+06	5.94372e+06	1.353e+07	1.44073e+07	8.41646e+06	7.51356e+06	1.64243e+07	7.75674e+06	1.45353e+07	1.06771e+07	1.28014e+07	1.69227e+07	1.72719e+07	1.46987e+07	2.5223e+07	1.18874e+07	7.47437e+06	1.79915e+07	8.16057e+06	1.09368e+07	6.02755e+06	1.4628e+07	7.1357e+06
RFLB_HUMAN	3.62236e+06	3.11833e+06	3.57383e+06	6.42644e+06	1.10739e+07	1.86522e+07	5.9801e+06	1.06962e+07	1.9228e+07	3.1956e+07	4.80311e+07	1.15844e+07	1.1047e+07	1.93268e+07	1.34919e+07	1.2708e+07	2.42185e+07	1.17684e+07	5.29363e+06	4.74589e+06	1.34348e+07	7.01036e+06	4.40228e+06	3.43764e+06	3.0898e+06	4.22523e+06	6.70693e+06	1.28151e+07	2.16201e+07	6.99228e+06	1.21306e+07	1.97751e+07	3.35761e+07	5.66844e+07	1.47623e+07	1.36853e+07	2.10146e+07	1.49611e+07	1.24196e+07	2.6815e+07	1.34192e+07	6.9112e+06	4.35059e+06	1.41582e+07	6.71122e+06
RFOX2_HUMAN	9.02708e+06	8.54008e+06	5.80277e+06	1.29145e+07	1.47458e+07	9.881e+06	1.56374e+07	1.43873e+07	1.5727e+07	4.80072e+06	1.34113e+07	8.3225e+06	7.63284e+06	6.33801e+06	1.28269e+07	1.34844e+07	9.07415e+06	1.47554e+07	1.12108e+07	1.22868e+07	5.68288e+06	1.11132e+07	7.00377e+06	7.37925e+06	6.71279e+06	7.86856e+06	1.10881e+07	1.23913e+07	9.03157e+06	1.18187e+07	1.28895e+07	1.37154e+07	241863	6.69238e+06	233350	5.18e+06	4.06019e+06	9.97764e+06	1.01349e+07	7.45558e+06	1.02032e+07	7.43254e+06	7.66693e+06	4.96765e+06	1.30168e+07
RFT1_HUMAN	5.8674e+06	7.32238e+06	6.85445e+06	6.19005e+06	5.62902e+06	6.68808e+06	5.75386e+06	5.26647e+06	3.83068e+06	3.19364e+06	4.48587e+06	3.97058e+06	4.2558e+06	3.70512e+06	5.46934e+06	5.04241e+06	5.91378e+06	7.89077e+06	6.4916e+06	7.87323e+06	4.21728e+06	8.77433e+06	7.19134e+06	8.14717e+06	6.55539e+06	5.03186e+06	5.34096e+06	4.74011e+06	5.72094e+06	5.49291e+06	5.96707e+06	3.79163e+06	3.05428e+06	4.92993e+06	4.74274e+06	4.11602e+06	4.13357e+06	5.32313e+06	5.67516e+06	6.45655e+06	6.53807e+06	7.41212e+06	8.62656e+06	4.72712e+06	9.84629e+06
RFTN1_HUMAN	3.29263e+06	3.5754e+06	3.89502e+06	4.23791e+06	4.0567e+06	4.2115e+06	5.38014e+06	5.57152e+06	5.85622e+06	2.23268e+06	5.53465e+06	3.52286e+06	3.49281e+06	3.0424e+06	4.90283e+06	4.15096e+06	4.64645e+06	5.95238e+06	4.86001e+06	5.46354e+06	2.76779e+06	5.1658e+06	3.08935e+06	2.91426e+06	3.32326e+06	3.25865e+06	4.07208e+06	3.40162e+06	4.16277e+06	5.10236e+06	4.53245e+06	5.10021e+06	2.33674e+06	5.10465e+06	3.02478e+06	3.32355e+06	3.04596e+06	3.91617e+06	3.32422e+06	3.95993e+06	5.47019e+06	4.08735e+06	4.55239e+06	2.65871e+06	4.19977e+06
RFWD3_HUMAN	988414	974808	694389	1.4507e+06	1.21851e+06	1.11533e+06	1.40214e+06	789204	1.16665e+06	717504	1.63145e+06	747814	789753	510264	1.16184e+06	1.08954e+06	866990	1.21804e+06	1.10864e+06	1.31171e+06	608598	1.50006e+06	678357	767096	653531	749593	1.29875e+06	1.13452e+06	759489	1.38897e+06	1.26578e+06	1.23263e+06	484392	1.54123e+06	800802	946886	598342	1.14619e+06	1.1522e+06	855917	1.14922e+06	932208	1.15932e+06	458197	1.59589e+06
RFX1_HUMAN	2.20358e+06	2.11666e+06	1.8757e+06	2.52403e+06	2.47259e+06	2.27088e+06	2.755e+06	2.08375e+06	2.4881e+06	1.76977e+06	2.40459e+06	2.30655e+06	2.50575e+06	2.0043e+06	2.88783e+06	3.09911e+06	2.66746e+06	3.0833e+06	2.55625e+06	2.94679e+06	1.94286e+06	3.36676e+06	2.81503e+06	3.02e+06	2.32326e+06	2.40042e+06	3.09949e+06	2.9156e+06	2.19923e+06	2.56241e+06	2.28819e+06	2.31777e+06	1.75759e+06	3.35068e+06	2.36231e+06	2.5145e+06	2.01266e+06	3.23474e+06	3.55263e+06	2.93527e+06	2.94781e+06	2.81441e+06	2.98149e+06	1.67187e+06	3.38049e+06
RFX5_HUMAN	5.51273e+06	5.60564e+06	2.56111e+06	3.48593e+06	4.19383e+06	4.40811e+06	2.83579e+06	925752	1.6221e+06	6.22887e+06	1.92523e+06	8.22311e+06	8.14318e+06	3.57555e+06	4.34673e+06	4.35236e+06	4.44258e+06	2.75069e+06	1.06548e+06	1.25966e+06	6.98442e+06	1.38066e+06	5.55435e+06	5.77283e+06	2.83226e+06	5.85895e+06	3.64838e+06	4.35094e+06	4.19067e+06	2.70467e+06	1.05438e+06	1.73827e+06	6.62777e+06	2.19592e+06	9.51945e+06	8.18312e+06	3.57142e+06	4.87966e+06	4.5017e+06	5.39263e+06	2.99624e+06	1.05349e+06	1.46262e+06	7.46261e+06	1.93016e+06
RFX6_HUMAN	11118.4	110012	121754	24434.7	26268.6	26002.5	168284	34884.5	33051.7	51962.4	149926	109576	39692	55933.2	42593.4	25110.1	30069.8	41719.3	143552	115321	146485	161821	146258	146250	146492	34266.3	162907	178073	161229	219981	213916	217467	253622	282632	235834	184191	63886.7	195066	173889	175580	203661	204767	244508	227840	263664
RFX7_HUMAN	1.62794e+06	1.72237e+06	1.26205e+06	1.19264e+06	1.52786e+06	1.6088e+06	995074	652896	1.10863e+06	1.39813e+06	766918	2.10456e+06	2.09901e+06	1.62563e+06	1.39368e+06	1.6064e+06	1.5408e+06	1.02059e+06	757548	635388	1.37267e+06	739959	1.63137e+06	1.76026e+06	1.25567e+06	2.14191e+06	1.26925e+06	1.58286e+06	1.60592e+06	848475	901519	1.03565e+06	1.58522e+06	1.04286e+06	2.2019e+06	2.2067e+06	1.61706e+06	1.84744e+06	1.90804e+06	1.75286e+06	1.00929e+06	839134	253339	1.57059e+06	851620
RFXAP_HUMAN	171041	194789	108153	138807	124047	175480	127473	139538	187995	252973	156768	287619	312702	214896	173298	177723	180974	152588	118895	129856	213813	73917.7	180124	170198	131599	183914	138083	155745	252195	139752	135315	250974	262481	201856	329128	238495	189054	201460	228401	241784	177517	171037	175228	208433	106303
RGAP1_HUMAN	6.78779e+06	7.08681e+06	4.59076e+06	4.9705e+06	8.70431e+06	1.64285e+07	5.81706e+06	5.69075e+06	7.84786e+06	2.50394e+07	1.19493e+07	2.35106e+07	2.48046e+07	1.35487e+07	1.02119e+07	1.02759e+07	1.92115e+07	9.18582e+06	3.33377e+06	2.89754e+06	1.75478e+07	4.79891e+06	7.40712e+06	7.67061e+06	5.30308e+06	6.41943e+06	5.74052e+06	9.52403e+06	1.83099e+07	6.39439e+06	6.17762e+06	8.82736e+06	2.68678e+07	1.37948e+07	2.18671e+07	2.57161e+07	1.41965e+07	1.09662e+07	1.07374e+07	2.16645e+07	9.58255e+06	3.90275e+06	3.39783e+06	1.92071e+07	5.38612e+06
RGL2_HUMAN	432671	356880	700598	487568	450074	619858	500209	908342	801807	626527	735758	559012	573212	907734	610161	383160	622998	480175	659030	504235	696862	533079	368119	391378	680869	881989	509473	518964	751877	487527	848063	1.01288e+06	671279	680874	465884	507428	895993	467549	321881	662793	480895	662386	451510	838489	654629
RGP1_HUMAN	448897	505845	606319	668132	903060	638526	397919	721105	1.05306e+06	755989	886443	730800	794199	991546	1.10444e+06	1.06124e+06	785941	880067	844240	946895	713595	986862	531662	529661	728824	871295	832104	948227	167803	240178	227224	603598	264575	271862	895736	413887	1.2509e+06	918070	388620	473656	582024	1.1728e+06	259513	461731	268631
RGPA1_HUMAN	4.56926e+06	4.30162e+06	4.97264e+06	4.67338e+06	4.86422e+06	5.95028e+06	7.41808e+06	5.5829e+06	6.07731e+06	3.97932e+06	6.85604e+06	4.03192e+06	4.29465e+06	5.08851e+06	4.30652e+06	4.23997e+06	5.7987e+06	6.42961e+06	4.86371e+06	5.45079e+06	3.85185e+06	7.01036e+06	4.47316e+06	4.15523e+06	4.92536e+06	4.56352e+06	4.97913e+06	5.3032e+06	6.18502e+06	6.89269e+06	6.0892e+06	6.42675e+06	4.70375e+06	8.5997e+06	5.02681e+06	5.21184e+06	5.45958e+06	4.98275e+06	5.39302e+06	6.04852e+06	6.73156e+06	5.94293e+06	5.37134e+06	4.48629e+06	8.51885e+06
RGPA2_HUMAN	939949	921559	824501	1.26518e+06	1.03261e+06	1.08142e+06	1.4457e+06	1.10236e+06	1.39884e+06	619205	1.12305e+06	621494	644867	680231	1.07731e+06	940705	1.17384e+06	1.32539e+06	1.09016e+06	1.31357e+06	713499	1.4401e+06	953683	1.10237e+06	874849	884553	1.29385e+06	1.06424e+06	1.09006e+06	1.35338e+06	1.01575e+06	1.62927e+06	726203	1.40139e+06	730757	819693	997053	1.03408e+06	1.00282e+06	880192	1.36105e+06	1.0139e+06	1.24592e+06	785102	1.5336e+06
RGPD1_HUMAN;RGPD2_HUMAN	360787	391199	680877	724915	631609	782614	542059	344354	702093	545485	883908	579254	514686	1.02632e+06	893030	481748	908525	479438	304068	381564	551978	554477	379912	352273	568270	798094	599063	578092	709145	545364	298232	448047	540102	286440	442509	186899	785275	195868	175560	695247	222173	206313	270408	406913	264599
RGPD4_HUMAN	3.81082e+07	3.29335e+07	125236	127603	7.38961e+07	97933.7	7.28054e+07	4.40791e+07	5.49759e+07	5.38195e+07	6.44454e+07	112235	5.3948e+07	132886	9.84744e+07	7.09115e+07	126249	7.3694e+07	3.98536e+07	120421	5.35299e+07	4.78625e+07	152114	155164	145046	158867	173578	183592	167644	241735	217875	233652	7.20215e+07	8.82738e+07	244562	175246	1.02676e+08	182620	9.86672e+07	160518	8.15023e+07	206367	252689	230423	269898
RGPD5_HUMAN	1.99878e+06	1.89796e+06	1.98901e+06	2.59315e+06	2.23458e+06	2.30044e+06	2.57891e+06	1.47399e+06	2.3963e+06	1.60059e+06	1.86691e+06	1.76057e+06	1.92257e+06	2.30464e+06	2.69646e+06	2.68011e+06	2.08233e+06	2.26157e+06	1.92265e+06	2.35904e+06	1.86635e+06	1.92462e+06	2.16347e+06	1.92908e+06	2.28991e+06	4.189e+06	3.2128e+06	2.65158e+06	2.41797e+06	2.7751e+06	1.65629e+06	2.63076e+06	1.93563e+06	2.21286e+06	2.32319e+06	2.02446e+06	3.10128e+06	3.8216e+06	3.04356e+06	2.66991e+06	3.28385e+06	1.83053e+06	3.14304e+06	1.58309e+06	2.14247e+06
RGPD8_HUMAN	104493	113812	96073.5	95331.8	96967.9	88338.5	75545.4	149473	75406	84311.6	149974	62628.9	62738.9	93016.5	88975.4	82078.7	95398.1	71938.4	140369	59370.1	42199.5	64363.5	69869.5	64821.6	73596	142807	87485.6	49142.7	75040.8	227649	214544	218350	51122	280740	76469.6	51055.5	87626.2	70422.7	68516.6	49758	76539.1	202789	286241	35312.5	53807.5
RGPS2_HUMAN	1.90884e+06	1.93544e+06	2.97572e+06	2.50508e+06	1.94381e+06	3.05806e+06	2.09709e+06	3.81747e+06	3.15821e+06	3.41768e+06	2.56959e+06	2.42796e+06	2.40727e+06	4.43042e+06	2.40725e+06	2.10137e+06	3.08196e+06	2.11636e+06	3.18673e+06	2.21067e+06	3.02263e+06	2.04555e+06	1.80326e+06	1.84175e+06	3.19782e+06	3.54522e+06	2.78912e+06	2.31355e+06	3.41475e+06	2.58753e+06	4.23993e+06	3.64853e+06	3.5524e+06	3.07676e+06	3.10862e+06	2.87877e+06	4.87618e+06	2.73827e+06	2.33958e+06	3.67213e+06	2.54595e+06	3.48389e+06	2.67384e+06	3.73812e+06	2.57495e+06
RGRF2_HUMAN	113136	114922	120663	128353	132239	128457	455057	579942	626022	314733	157215	111019	112901	323711	128367	130051	126352	137804	340614	441732	563419	372472	144874	149914	146156	436289	174983	389024	500648	650554	635414	705383	755445	731399	241490	177379	466219	439552	179261	478976	500935	210217	273262	227987	262687
RGS10_HUMAN	109304	94477.1	103462	136017	75383	117071	166312	151632	142896	133204	159321	139623	144224	141412	123106	66817.3	136230	133112	138854	120707	76707.2	158245	126281	116148	142205	74219.9	166770	64778	162430	209812	240865	241311	187527	270945	244165	149998	171911	191271	168877	167845	223391	211671	276271	217017	270426
RGS12_HUMAN	160551	165729	215930	206824	284615	215008	306237	260931	312333	328437	252465	199719	234269	302209	318710	290113	245412	275766	215851	216969	252367	227975	134000	176157	266260	310943	274881	380292	202896	323686	384223	369438	335016	265440	244160	281384	302427	338338	277314	251674	248936	223997	252427	284423	264249
RGS16_HUMAN	113932	108425	119877	128248	132057	107504	159500	135485	142785	129229	152092	361882	272059	133505	137392	129059	141475	125635	155959	116695	142632	158399	325612	490365	216439	145379	156377	178650	174985	230479	219809	224867	258012	286187	227545	662808	162736	195772	162254	164189	208013	219514	258271	227066	271398
RGS3_HUMAN	123226	118134	120417	111954	827006	112989	1.10965e+06	570577	783424	128506	763522	111597	647516	136419	743991	788663	457131	753008	142580	847840	134469	543687	138387	150507	140891	516503	608019	179017	662333	835137	583369	722713	261069	265419	1.15059e+06	675149	445021	1.06152e+06	924853	870323	809598	572609	559293	226065	826907
RHBD2_HUMAN	9.17158e+06	8.99548e+06	9.46602e+06	1.23461e+07	1.33504e+07	1.38703e+07	1.58583e+07	1.7624e+07	1.57523e+07	7.02866e+06	1.53395e+07	1.28452e+07	1.33204e+07	1.18744e+07	1.35782e+07	1.2735e+07	1.17557e+07	1.82971e+07	1.62651e+07	1.54233e+07	7.49418e+06	1.38608e+07	8.17129e+06	1.05085e+07	9.2125e+06	1.1184e+07	1.22467e+07	1.55714e+07	1.48171e+07	1.79059e+07	2.16835e+07	1.51276e+07	7.18049e+06	1.76227e+07	1.35901e+07	1.20702e+07	1.22921e+07	1.41462e+07	1.67558e+07	1.52168e+07	1.77296e+07	2.13447e+07	1.83186e+07	7.28603e+06	1.4301e+07
RHBD3_HUMAN	1.49759e+06	1.4605e+06	1.81586e+06	1.57694e+06	1.39169e+06	2.03759e+06	1.52679e+06	1.58908e+06	1.27535e+06	2.70651e+06	1.47069e+06	1.7193e+06	1.85293e+06	3.73438e+06	1.38744e+06	1.25942e+06	1.98277e+06	1.60626e+06	1.46042e+06	1.44882e+06	1.78819e+06	1.609e+06	1.49852e+06	1.39588e+06	1.84375e+06	3.2224e+06	2.15084e+06	1.51989e+06	2.0019e+06	1.69834e+06	1.45482e+06	1.32313e+06	3.23276e+06	1.83019e+06	1.25733e+06	1.68828e+06	2.84494e+06	1.46508e+06	1.413e+06	1.36019e+06	1.51005e+06	1.94836e+06	1.80018e+06	2.07116e+06	1.72403e+06
RHBT3_HUMAN	1.37416e+06	1.62994e+06	1.36416e+06	2.40237e+06	2.03067e+06	1.90916e+06	2.96229e+06	2.29327e+06	2.40312e+06	1.31372e+06	1.98916e+06	1.4041e+06	1.59686e+06	1.26598e+06	2.26189e+06	2.2658e+06	2.05734e+06	2.79308e+06	1.68671e+06	1.9739e+06	1.03937e+06	1.98038e+06	1.60479e+06	1.64007e+06	1.46685e+06	1.49133e+06	1.81083e+06	1.37647e+06	1.62627e+06	2.79838e+06	2.05412e+06	2.56703e+06	258768	2.51925e+06	1.71611e+06	1.35473e+06	1.45839e+06	2.3036e+06	2.00981e+06	2.07176e+06	3.04218e+06	2.11798e+06	2.29281e+06	1.46877e+06	2.44206e+06
RHDF2_HUMAN	648801	652179	703607	982895	924394	820384	1.04564e+06	1.02206e+06	1.06527e+06	657408	1.06673e+06	695182	116132	137656	892318	965629	139113	852406	135419	1.1155e+06	142033	956342	139985	149007	139165	158788	162891	181511	154048	1.2361e+06	227163	218205	257122	286425	236124	187401	168356	187358	177371	159066	213608	218222	1.57262e+06	870281	1.53192e+06
RHEB_HUMAN	7.56386e+07	7.64464e+07	1.17514e+08	7.64485e+07	7.77345e+07	1.04122e+08	1.13384e+08	2.04243e+08	1.60364e+08	3.20075e+08	1.62047e+08	1.18388e+08	1.3331e+08	2.16112e+08	1.0069e+08	1.00487e+08	1.25027e+08	9.356e+07	1.71403e+08	8.96459e+07	2.22317e+08	9.18455e+07	9.68767e+07	9.95146e+07	1.72737e+08	1.57955e+08	1.0717e+08	1.0564e+08	1.24755e+08	1.19277e+08	2.59523e+08	1.63858e+08	3.18405e+08	1.74931e+08	1.09577e+08	1.31026e+08	2.07915e+08	9.92237e+07	9.31118e+07	1.28136e+08	1.09936e+08	2.00933e+08	9.79457e+07	2.58016e+08	1.16282e+08
RHF2B_HUMAN;RHXF2_HUMAN	127514	113952	318267	128844	133562	125507	181392	145748	151871	133486	140057	113157	103438	119452	136252	131598	133301	137393	148922	125175	538752	154172	139290	141479	149927	177094	148685	182895	172036	235461	225844	241324	251385	273683	225173	184763	166366	180582	177509	164565	228562	207406	270237	232399	259481
RHG01_HUMAN	7.27109e+06	8.43778e+06	1.14142e+07	6.13189e+06	5.94973e+06	8.37398e+06	6.9496e+06	1.3735e+07	6.99683e+06	1.33164e+07	6.96586e+06	6.00963e+06	7.51118e+06	1.41076e+07	6.00799e+06	4.91706e+06	7.50347e+06	7.06606e+06	1.29163e+07	8.68444e+06	1.23109e+07	8.30791e+06	7.55801e+06	8.41374e+06	1.10851e+07	8.46485e+06	5.71996e+06	5.27599e+06	7.20863e+06	6.26626e+06	1.43735e+07	7.66676e+06	1.45151e+07	8.3281e+06	6.47441e+06	6.97885e+06	1.29562e+07	5.51962e+06	4.88065e+06	7.46508e+06	6.31608e+06	1.22314e+07	8.8451e+06	1.20996e+07	7.5653e+06
RHG05_HUMAN	2.37334e+06	2.43513e+06	3.36814e+06	2.01483e+06	1.56908e+06	2.45811e+06	2.12895e+06	4.06258e+06	2.49826e+06	7.70589e+06	4.84699e+06	2.67028e+06	2.61966e+06	4.89686e+06	1.8704e+06	1.76575e+06	2.54672e+06	1.93865e+06	3.60263e+06	2.5691e+06	7.0307e+06	3.04913e+06	2.54501e+06	2.57524e+06	3.57607e+06	3.18505e+06	1.95684e+06	1.67753e+06	2.44313e+06	2.32912e+06	4.01392e+06	2.56183e+06	6.06591e+06	4.4656e+06	2.6051e+06	2.5579e+06	4.82849e+06	1.7923e+06	1.65949e+06	2.58243e+06	2.03439e+06	3.96348e+06	2.82889e+06	6.36557e+06	3.26947e+06
RHG07_HUMAN	125392	133708	139895	141865	181278	188399	241953	138872	173257	147602	180291	106602	107372	126199	136890	178655	129955	163689	133367	110721	133484	159773	188914	150107	142989	201452	228334	145640	166443	223781	238584	224171	244209	276825	246059	175727	161423	191365	153318	152961	210215	216767	268431	228060	259109
RHG08_HUMAN	3.3176e+06	3.5669e+06	4.11171e+06	4.4534e+06	5.58697e+06	5.18973e+06	6.86919e+06	7.92658e+06	6.28368e+06	5.25986e+06	6.20241e+06	4.74184e+06	4.9367e+06	5.11423e+06	4.99756e+06	5.36242e+06	4.97841e+06	6.38087e+06	5.32677e+06	4.06043e+06	3.32605e+06	4.03897e+06	3.19212e+06	3.63177e+06	4.12791e+06	3.92241e+06	4.3531e+06	5.46217e+06	3.94405e+06	7.0478e+06	7.19566e+06	5.85926e+06	5.75333e+06	7.14557e+06	5.18516e+06	3.36543e+06	4.66894e+06	5.71684e+06	5.17666e+06	5.4135e+06	6.99768e+06	5.93786e+06	5.13771e+06	5.77634e+06	5.96333e+06
RHG10_HUMAN	959063	1.01594e+06	1.20464e+06	1.2826e+06	1.32507e+06	1.2794e+06	1.23935e+06	1.60329e+06	1.75459e+06	1.6313e+06	1.63464e+06	1.12551e+06	1.22081e+06	1.72787e+06	1.10447e+06	1.15234e+06	1.15622e+06	1.29516e+06	1.15607e+06	1.36702e+06	1.31809e+06	1.57754e+06	977019	933188	961048	1.15733e+06	1.26692e+06	1.33187e+06	1.54312e+06	1.37133e+06	1.48919e+06	1.45367e+06	1.15904e+06	1.35896e+06	230710	189896	1.08488e+06	186566	854912	859021	223982	1.00378e+06	1.10886e+06	1.04706e+06	271752
RHG12_HUMAN	3.05509e+06	2.72241e+06	4.79749e+06	4.51469e+06	4.22284e+06	5.17568e+06	4.2221e+06	8.20807e+06	5.98633e+06	1.02246e+07	5.87962e+06	4.59487e+06	4.33394e+06	8.15495e+06	4.46343e+06	4.19013e+06	4.64678e+06	4.08891e+06	5.78215e+06	3.79774e+06	7.86573e+06	4.22938e+06	2.86223e+06	3.0969e+06	5.0768e+06	6.33617e+06	4.78834e+06	4.52038e+06	5.8665e+06	4.66367e+06	9.3395e+06	6.25742e+06	1.12985e+07	6.7903e+06	5.01955e+06	4.48561e+06	9.54054e+06	4.92829e+06	4.51341e+06	5.31565e+06	4.61992e+06	6.51616e+06	3.84206e+06	8.05244e+06	4.44762e+06
RHG17_HUMAN	8.60595e+06	8.79804e+06	1.26994e+07	8.88083e+06	9.19327e+06	1.15608e+07	1.06181e+07	1.4296e+07	1.38824e+07	2.03924e+07	1.43485e+07	1.06747e+07	1.06066e+07	1.7367e+07	9.51094e+06	9.64587e+06	1.22572e+07	1.0614e+07	1.40114e+07	1.22427e+07	1.7059e+07	1.26669e+07	1.04962e+07	1.03891e+07	1.46036e+07	1.14035e+07	9.68009e+06	1.04809e+07	1.22604e+07	1.20685e+07	1.74931e+07	1.51135e+07	2.15244e+07	1.81763e+07	1.0685e+07	1.20921e+07	1.81499e+07	9.85002e+06	9.98781e+06	1.2073e+07	1.15752e+07	1.41077e+07	1.34266e+07	2.03513e+07	1.39107e+07
RHG18_HUMAN	799016	886760	978822	847859	941673	873700	970027	1.2245e+06	1.01468e+06	1.02827e+06	920606	724465	1.00781e+06	997086	926280	806476	910161	1.10783e+06	1.10147e+06	1.12708e+06	858763	1.11557e+06	886524	1.00352e+06	1.12507e+06	888869	1.00053e+06	1.01091e+06	889718	913673	1.40471e+06	838456	1.15703e+06	1.13468e+06	840959	875027	1.18599e+06	989993	936536	997682	1.29131e+06	1.45524e+06	1.17066e+06	874507	1.43479e+06
RHG19_HUMAN	1.38614e+06	1.40675e+06	534107	601944	702680	1.01058e+06	176995	148812	157516	894986	155645	1.6484e+06	1.63793e+06	475210	726623	537572	949502	734747	145026	126575	1.05104e+06	587142	1.33584e+06	1.44651e+06	533767	669134	569604	784991	1.02135e+06	652896	225069	556093	971377	731318	1.98069e+06	1.90336e+06	660393	679087	631125	1.12174e+06	1.03463e+06	206368	249574	1.33683e+06	843228
RHG21_HUMAN	5.26335e+06	5.24317e+06	9.52684e+06	6.88475e+06	7.18233e+06	8.14149e+06	7.08795e+06	1.0244e+07	1.0057e+07	2.06477e+07	1.16793e+07	7.44571e+06	7.53317e+06	1.28653e+07	7.9257e+06	7.42343e+06	7.91172e+06	6.73442e+06	8.00538e+06	6.12731e+06	2.01863e+07	6.51954e+06	5.32752e+06	5.44428e+06	9.7416e+06	1.15759e+07	7.02776e+06	7.67505e+06	8.46719e+06	7.9833e+06	1.15017e+07	1.09151e+07	2.16898e+07	1.35759e+07	8.8882e+06	7.84337e+06	1.38661e+07	8.21991e+06	7.80863e+06	9.12889e+06	7.71643e+06	8.57837e+06	6.36959e+06	2.01679e+07	7.75456e+06
RHG22_HUMAN	144469	195346	395662	219601	172652	229829	175346	156608	162413	573339	172355	179144	200899	330993	181066	144314	263599	185784	131608	138972	617059	199229	173489	176975	451287	384632	171495	189739	272109	222386	226620	226435	483927	273969	242132	225533	342971	182616	163710	257806	222894	206919	265889	498036	264123
RHG26_HUMAN	544334	456270	480966	556010	443580	533779	523846	636816	671699	347951	744330	597336	496656	489986	602603	694428	592569	548141	782270	630819	520687	640932	472943	436671	143257	162256	393959	461821	423428	693824	512235	656784	261913	448915	635499	588280	554098	592361	463826	598897	415109	1.08742e+06	255866	222213	271175
RHG27_HUMAN	62390.8	59104.3	68636.5	60260.1	45593.1	69920.5	185147	102649	105362	105571	113853	57643.6	88849.2	174727	126687	149037	127656	119556	112812	141396	105033	172898	137068	124955	124453	94180.3	80612.9	102772	77921.4	224289	125828	225638	245540	279464	228037	192838	181365	190392	175385	155546	221171	209759	251193	197729	271872
RHG28_HUMAN	487598	465679	631477	595979	541468	596057	639742	758806	724487	706084	738054	572385	489713	714007	125791	425972	433422	552286	622611	653352	437566	631890	611335	499778	722664	517333	599332	184986	604040	751017	831674	725038	568782	300437	776143	687567	826736	610648	157248	602498	229285	220061	668560	557338	756726
RHG29_HUMAN	4.85561e+06	4.81364e+06	9.92567e+06	6.03216e+06	6.16582e+06	7.75105e+06	6.16542e+06	1.27975e+07	8.37455e+06	1.43539e+07	7.67999e+06	7.35463e+06	7.52495e+06	1.43124e+07	7.2402e+06	6.20176e+06	7.55388e+06	5.912e+06	1.06287e+07	5.80731e+06	1.17544e+07	5.44269e+06	4.70511e+06	5.11753e+06	1.07101e+07	1.13381e+07	6.47383e+06	6.57035e+06	8.60978e+06	6.58643e+06	1.4951e+07	1.07146e+07	1.49368e+07	8.93484e+06	8.66326e+06	8.0124e+06	1.55055e+07	7.75333e+06	6.56952e+06	8.72019e+06	6.45677e+06	1.15602e+07	6.29556e+06	1.2981e+07	6.1796e+06
RHG31_HUMAN	705607	727266	1.27736e+06	1.33945e+06	1.61552e+06	1.31395e+06	1.22728e+06	1.63322e+06	2.10043e+06	1.10064e+06	1.43733e+06	994153	1.02909e+06	1.69549e+06	1.61406e+06	1.53042e+06	1.26868e+06	1.11829e+06	1.45437e+06	1.189e+06	976444	944331	767044	744778	1.43285e+06	1.76666e+06	1.28687e+06	1.7802e+06	1.30059e+06	1.23811e+06	2.04582e+06	2.32958e+06	1.27173e+06	1.43764e+06	1.14928e+06	1.00369e+06	1.833e+06	1.62573e+06	1.71693e+06	1.30136e+06	1.34097e+06	1.57211e+06	1.58764e+06	1.0063e+06	1.12677e+06
RHG32_HUMAN	1.14306e+06	1.12982e+06	1.70252e+06	2.3111e+06	2.69077e+06	1.93163e+06	2.49655e+06	4.01119e+06	3.66802e+06	2.07738e+06	2.96115e+06	1.96321e+06	2.05615e+06	3.20449e+06	2.91272e+06	3.21563e+06	2.15972e+06	2.20093e+06	2.48632e+06	1.78667e+06	1.87796e+06	1.87181e+06	1.09548e+06	1.12562e+06	1.96663e+06	2.93193e+06	2.51444e+06	3.27312e+06	2.25549e+06	2.67287e+06	4.51221e+06	3.76677e+06	2.21558e+06	3.0777e+06	2.01524e+06	1.91268e+06	2.8932e+06	3.03851e+06	3.36242e+06	2.25125e+06	2.45987e+06	3.09778e+06	1.92367e+06	2.16163e+06	2.00016e+06
RHG35_HUMAN	1.19583e+07	1.294e+07	2.49665e+07	2.2698e+07	1.51687e+07	3.04511e+07	1.60135e+07	4.81753e+07	2.65424e+07	7.382e+07	4.24227e+07	2.61807e+07	2.61411e+07	5.54113e+07	2.36609e+07	1.54599e+07	3.06333e+07	1.7514e+07	2.96618e+07	1.43971e+07	6.69929e+07	2.30435e+07	1.3883e+07	1.37234e+07	2.39994e+07	3.62077e+07	2.35545e+07	1.59057e+07	3.10938e+07	1.72333e+07	4.96873e+07	2.70244e+07	7.34396e+07	4.47538e+07	2.84699e+07	2.54952e+07	5.15619e+07	2.43094e+07	1.62101e+07	3.26777e+07	1.90163e+07	2.96465e+07	1.63095e+07	6.39778e+07	2.41341e+07
RHG39_HUMAN	625646	650354	656695	830907	751271	844488	697110	633139	771879	3.86115e+06	4.8051e+06	905417	952825	993609	918263	977235	983207	744733	549921	685030	3.96491e+06	2.84216e+06	576732	662215	636353	941495	706610	760709	888198	478408	723101	923660	4.82618e+06	5.82778e+06	858005	878852	1.04365e+06	821310	712242	880052	755282	624782	274308	4.72118e+06	2.98309e+06
RHG42_HUMAN	96798.4	152471	333262	200520	308392	287636	221571	416736	365400	1.04385e+06	563170	154838	176619	401977	260561	207672	401663	331452	194019	205549	756947	422369	156467	152523	166517	371713	254305	244025	391711	235904	312744	367218	1.26228e+06	599545	223255	189894	374804	171353	195087	394943	226782	275342	262514	742997	296893
RHG44_HUMAN	774386	864102	1.21102e+06	1.00458e+06	904587	1.16556e+06	1.37256e+06	1.58338e+06	1.64354e+06	1.45468e+06	1.25885e+06	951687	1.07927e+06	1.9417e+06	1.2287e+06	1.18168e+06	1.26419e+06	1.25083e+06	1.74782e+06	1.21632e+06	1.47617e+06	1.35556e+06	862116	854739	986951	1.13712e+06	1.0906e+06	1.00786e+06	1.2183e+06	1.39945e+06	2.24196e+06	1.84454e+06	1.1547e+06	1.54237e+06	1.15232e+06	1.35101e+06	170343	1.09237e+06	1.12924e+06	1.44929e+06	1.41504e+06	2.10123e+06	1.36384e+06	1.16244e+06	1.52744e+06
RHGBA_HUMAN	2.98771e+06	2.84492e+06	1.26045e+06	1.21971e+06	1.35175e+06	2.64252e+06	1.74861e+06	147750	149944	1.03715e+07	3.00431e+06	4.2192e+06	4.33705e+06	1.80287e+06	1.64807e+06	1.33908e+06	2.84386e+06	1.83058e+06	1.40349e+06	1.22523e+06	9.37607e+06	2.30357e+06	2.95085e+06	2.87644e+06	1.43421e+06	1.4906e+06	1.22998e+06	1.66739e+06	2.66548e+06	1.6861e+06	872006	1.47827e+06	1.22694e+07	2.89768e+06	4.25719e+06	4.44697e+06	1.53108e+06	1.61002e+06	1.31664e+06	2.87338e+06	1.62049e+06	208666	263667	1.10763e+07	2.52235e+06
RHIT_HUMAN	1.44976e+06	1.04924e+06	642381	1.46258e+06	1.97091e+06	1.02647e+06	1.80934e+06	491764	1.28662e+06	1.04237e+06	1.22425e+06	2.26109e+06	1.75502e+06	955707	1.81463e+06	1.94282e+06	1.38641e+06	1.55071e+06	534137	869706	926950	780200	809860	1.10113e+06	339853	741407	989794	1.42358e+06	1.18097e+06	1.31764e+06	816334	1.28142e+06	865859	1.13133e+06	2.64447e+06	1.97387e+06	773904	1.67993e+06	1.8743e+06	1.3801e+06	1.64543e+06	546434	835770	1.0475e+06	1.10196e+06
RHOA_HUMAN	8.34728e+06	7.59961e+06	6.39645e+06	6.42299e+06	5.25702e+06	4.08229e+06	4.16586e+06	5.32314e+06	5.1016e+06	4.34897e+06	4.72544e+06	4.32825e+06	3.86274e+06	3.34983e+06	4.33776e+06	4.13842e+06	3.71261e+06	3.90037e+06	4.23567e+06	3.58998e+06	3.37012e+06	4.47674e+06	4.167e+06	2.06615e+06	2.63678e+06	2.58527e+06	162661	172269	178188	234991	3.25183e+06	226437	258450	278091	218333	2.78905e+06	2.2551e+06	188336	3.00286e+06	168278	228579	3.15923e+06	260927	223294	272015
RHOC_HUMAN	8.02324e+06	7.84218e+06	6.76318e+06	6.79256e+06	6.00339e+06	5.22644e+06	8.3003e+06	5.94729e+06	5.48849e+06	3.88596e+06	5.07579e+06	5.22263e+06	5.32352e+06	5.38935e+06	6.21176e+06	5.84913e+06	6.29248e+06	6.26682e+06	6.18438e+06	7.18334e+06	5.07181e+06	7.15427e+06	8.32745e+06	7.85393e+06	6.50241e+06	7.00504e+06	6.77428e+06	5.17677e+06	5.69998e+06	8.44808e+06	7.77395e+06	6.48371e+06	4.90249e+06	6.08138e+06	4.33216e+06	4.50498e+06	4.59635e+06	7.95284e+06	5.3249e+06	6.80168e+06	8.19174e+06	7.80187e+06	1.00405e+07	8.33364e+06	9.7223e+06
RHOG_HUMAN	2.08361e+07	2.01771e+07	1.8095e+07	2.15313e+07	2.17755e+07	1.94123e+07	2.31201e+07	2.01014e+07	2.18465e+07	1.48044e+07	1.87623e+07	1.90993e+07	1.88634e+07	1.86121e+07	2.10994e+07	2.6793e+07	2.1778e+07	2.40408e+07	1.95005e+07	2.41153e+07	1.88018e+07	2.49216e+07	1.94112e+07	2.12482e+07	1.81237e+07	1.70858e+07	1.94514e+07	1.94837e+07	1.63226e+07	2.14741e+07	2.04524e+07	1.74573e+07	1.39142e+07	2.20529e+07	1.2556e+07	1.72179e+07	1.66377e+07	2.03359e+07	2.39036e+07	1.72536e+07	2.03689e+07	1.98063e+07	2.34203e+07	1.38428e+07	2.17263e+07
RIBC1_HUMAN	1.40478e+06	1.98356e+06	3.52293e+06	3.39262e+06	3.44907e+06	1.62564e+06	2.80193e+06	5.19638e+06	3.48803e+06	3.87081e+06	2.15184e+06	2.42073e+06	2.31691e+06	3.84122e+06	3.74058e+06	3.1276e+06	1.88467e+06	2.29837e+06	3.95903e+06	2.32358e+06	2.65434e+06	164034	1.82007e+06	1.30212e+06	3.01723e+06	6.45483e+06	2.88972e+06	3.26768e+06	1.97401e+06	2.2363e+06	5.06298e+06	2.78379e+06	3.01352e+06	278743	1.78117e+06	1.77383e+06	2.23475e+06	4.13714e+06	3.02835e+06	171146	1.70914e+06	3.62747e+06	1.90549e+06	2.17641e+06	1.56765e+06
RIC1_HUMAN	678281	717595	1.05366e+06	1.16885e+06	1.30098e+06	1.25142e+06	1.40732e+06	1.22375e+06	1.56498e+06	1.23428e+06	1.57229e+06	905922	1.09274e+06	1.89473e+06	1.19604e+06	1.3682e+06	1.33198e+06	1.4634e+06	1.02641e+06	1.10182e+06	1.33452e+06	1.28724e+06	641885	875143	893561	1.06003e+06	1.20421e+06	1.43257e+06	1.32749e+06	1.5502e+06	1.45383e+06	1.8052e+06	1.48374e+06	1.57748e+06	1.0341e+06	915166	2.5787e+06	1.85291e+06	1.49661e+06	1.92565e+06	2.00901e+06	1.2844e+06	1.38004e+06	1.49572e+06	1.47273e+06
RIC8A_HUMAN	6.56973e+06	6.82457e+06	7.74816e+06	8.6283e+06	7.88866e+06	6.77793e+06	8.13076e+06	9.08264e+06	9.05907e+06	6.81609e+06	8.3785e+06	6.79121e+06	7.3802e+06	8.20615e+06	8.01583e+06	7.86136e+06	7.45621e+06	9.34203e+06	8.20443e+06	8.61429e+06	6.22078e+06	9.52826e+06	7.17225e+06	7.00243e+06	7.8772e+06	7.21695e+06	9.03076e+06	8.13689e+06	8.25437e+06	9.74781e+06	9.55481e+06	8.00732e+06	6.50589e+06	1.01591e+07	7.503e+06	6.50334e+06	7.34567e+06	8.22111e+06	7.44628e+06	7.86914e+06	9.4343e+06	8.61307e+06	9.19827e+06	6.73359e+06	9.85718e+06
RIC8B_HUMAN	2.55059e+06	2.65357e+06	2.31292e+06	4.34163e+06	5.62601e+06	3.94474e+06	7.51754e+06	2.62605e+06	1.08799e+07	3.0998e+06	2.80487e+06	3.41484e+06	3.67192e+06	3.13045e+06	4.44288e+06	5.30774e+06	4.30551e+06	5.73158e+06	2.45959e+06	7.22488e+06	2.96992e+06	2.6804e+06	2.93121e+06	2.88562e+06	3.19566e+06	2.93507e+06	4.6484e+06	5.69923e+06	4.7374e+06	7.97422e+06	2.61837e+06	1.16386e+07	2.80629e+06	4.08011e+06	4.08798e+06	3.86625e+06	3.70576e+06	5.76952e+06	6.53177e+06	4.9603e+06	6.79492e+06	2.70972e+06	9.17591e+06	3.56489e+06	2.32563e+06
RICTR_HUMAN	4.32592e+06	4.16456e+06	4.29257e+06	6.30187e+06	7.13627e+06	5.88698e+06	8.39664e+06	6.22303e+06	8.3079e+06	4.32796e+06	7.5589e+06	4.92231e+06	4.61025e+06	4.60289e+06	6.02814e+06	6.54648e+06	5.73685e+06	7.33089e+06	5.20622e+06	6.17586e+06	4.34281e+06	6.6943e+06	3.94748e+06	3.83515e+06	4.15688e+06	4.62485e+06	6.16854e+06	6.64223e+06	5.65255e+06	8.66442e+06	6.68706e+06	9.007e+06	4.67762e+06	8.12661e+06	5.44166e+06	4.74489e+06	5.15257e+06	6.53718e+06	6.29099e+06	5.50501e+06	7.24109e+06	6.12595e+06	7.06264e+06	4.85501e+06	7.45918e+06
RIDA_HUMAN	2.94295e+06	3.13392e+06	5.06199e+06	4.17507e+06	4.50267e+06	3.03121e+06	3.06495e+06	1.83263e+07	7.80812e+06	9.29136e+06	2.20192e+06	5.20243e+06	4.49933e+06	7.76749e+06	4.1818e+06	4.60275e+06	2.87416e+06	3.1807e+06	1.53108e+07	5.03387e+06	7.90013e+06	2.12608e+06	3.45277e+06	3.31771e+06	5.22949e+06	6.02894e+06	5.25887e+06	5.72686e+06	4.11375e+06	4.49519e+06	2.20316e+07	1.00956e+07	1.30848e+07	3.75761e+06	6.3247e+06	6.63029e+06	9.4105e+06	6.38659e+06	5.7982e+06	4.29572e+06	4.32101e+06	1.82269e+07	5.15166e+06	8.29501e+06	254259
RIF1_HUMAN	1.23494e+07	1.3265e+07	7.46509e+06	7.70955e+06	8.28725e+06	1.39358e+07	8.26157e+06	5.85329e+06	6.60326e+06	7.56498e+06	1.04067e+07	1.31258e+07	1.30316e+07	6.04585e+06	8.50471e+06	8.29403e+06	1.40226e+07	9.11981e+06	5.78637e+06	6.16328e+06	8.47987e+06	8.60478e+06	1.37815e+07	1.29317e+07	6.85689e+06	6.97763e+06	8.17771e+06	8.79521e+06	1.58562e+07	9.57384e+06	6.00706e+06	6.77841e+06	8.32124e+06	1.21429e+07	1.5595e+07	1.43348e+07	6.84415e+06	9.66248e+06	8.83506e+06	1.5741e+07	1.08519e+07	6.4567e+06	6.59556e+06	9.91637e+06	1.00229e+07
RIFK_HUMAN	1.64094e+06	2.03239e+06	1.52751e+06	1.93364e+06	1.90295e+06	121294	174641	1.81561e+06	1.55966e+06	1.94203e+06	1.8425e+06	114083	120867	3.1065e+06	137404	135403	126187	132285	146347	122494	134310	169418	141637	151541	139547	164951	154163	179358	172008	225322	226749	217744	255935	266562	237068	186400	160315	186238	184814	150636	228080	231297	262163	221486	278179
RIGI_HUMAN	121520	72503.4	111093	73398.9	134751	104391	117191	130699	133891	131563	81678.6	84040.4	111475	131673	127260	146390	124979	149969	158090	153511	143283	146139	147477	153954	92118.9	169750	108890	90751.5	118746	115467	135140	188370	135683	137432	134677	186141	182077	191949	144739	151150	169519	81349.2	235365	238851	167962
RIM3A_HUMAN	697910	678948	889114	1.47564e+06	1.95549e+06	1.15188e+06	1.95747e+06	1.48753e+06	2.42113e+06	901598	1.32873e+06	1.1619e+06	1.1124e+06	1.68084e+06	1.79052e+06	2.07598e+06	1.06742e+06	1.54438e+06	1.04683e+06	1.17707e+06	747674	726181	574631	685669	965715	1.22508e+06	1.45195e+06	2.12237e+06	1.17939e+06	1.99596e+06	1.28331e+06	2.00302e+06	863624	1.28382e+06	1.0731e+06	1.00913e+06	1.60275e+06	1.7344e+06	1.71532e+06	1.06711e+06	1.4626e+06	911808	1.02815e+06	778563	821563
RIM3B_HUMAN;RIM3C_HUMAN	113434	32155.5	41970.8	68566.6	99661.9	49424.6	81898.4	148778	88231.6	34462.3	149856	112254	112466	65844.2	80810	86321	49596.1	76508.5	144943	59831.7	144786	23618.3	154822	36313.5	139683	71770.5	85798.3	132616	59639.1	109648	212989	118070	68152.1	286895	233495	72570.6	160140	204275	166435	163220	71847	212529	259011	235663	269965
RIMC1_HUMAN	2.49298e+06	2.18779e+06	2.56995e+06	1.87184e+06	139974	2.25349e+06	2.20816e+06	2.5437e+06	1.93927e+06	123029	2.40002e+06	2.24163e+06	2.1512e+06	2.34356e+06	1.69873e+06	1.91527e+06	2.43805e+06	2.60791e+06	2.37038e+06	2.34089e+06	147092	2.46916e+06	2.01192e+06	1.71398e+06	2.39272e+06	1.97781e+06	1.76295e+06	1.69109e+06	2.41426e+06	2.3579e+06	1.93481e+06	2.22758e+06	247906	2.41813e+06	1.66998e+06	1.90938e+06	1.68132e+06	1.7942e+06	2.18867e+06	2.53998e+06	2.65227e+06	2.25327e+06	2.17044e+06	229764	2.62527e+06
RIMKA_HUMAN	2.67946e+06	2.52731e+06	4.63697e+06	3.94649e+06	3.66853e+06	3.91714e+06	2.53415e+06	8.41665e+06	6.13446e+06	1.1365e+07	4.482e+06	4.17279e+06	3.98236e+06	7.79324e+06	3.60549e+06	3.15629e+06	3.78888e+06	2.67321e+06	6.82153e+06	3.35216e+06	8.27179e+06	2.00644e+06	2.39389e+06	2.41844e+06	4.86108e+06	5.46007e+06	3.71995e+06	3.15696e+06	3.46519e+06	3.15238e+06	9.43142e+06	6.09365e+06	1.12996e+07	4.81618e+06	4.6693e+06	4.17095e+06	8.91881e+06	4.06267e+06	3.47994e+06	4.48374e+06	3.496e+06	8.03492e+06	2.71768e+06	9.35836e+06	2.33124e+06
RIMKB_HUMAN	459007	350567	902699	403940	531854	884697	617845	1.7188e+06	1.14248e+06	1.76381e+06	1.20387e+06	731323	845991	2.04537e+06	697540	753132	817783	602200	1.20817e+06	637712	1.07044e+06	560527	368630	418692	899215	789675	576934	741423	753305	620578	1.50792e+06	1.24163e+06	1.76354e+06	946801	978470	952342	2.08214e+06	825205	806539	840913	607067	1.22601e+06	253564	1.00718e+06	397701
RIMS4_HUMAN	113928	84427.2	52061	102182	101390	110218	151109	128388	118080	50244.6	140721	112561	111104	124712	108230	76023.9	242737	128294	157770	93351.5	131896	150434	143771	146145	149452	162668	165872	190041	155436	237088	232096	230173	243116	286764	228658	197660	152570	200107	172709	159803	231575	210593	275640	228924	270055
RIN3_HUMAN	109338	12511.1	110914	133728	13057.7	11401.9	188806	144953	153418	122705	16664.9	116933	12537.7	8685.51	131563	125765	117442	13101.7	153552	11614	138329	11771.5	14357.7	149168	149721	172703	22284.1	195861	13578.6	230535	228127	232254	254875	277513	237641	182242	19377.3	177416	171547	172213	213844	225221	273949	221358	266201
RING1_HUMAN	6.85111e+06	6.94392e+06	6.4143e+06	1.00721e+07	2.93302e+07	1.4495e+07	9.13384e+06	8.86261e+06	1.26226e+07	5.90753e+06	1.2041e+07	2.19914e+07	2.16624e+07	1.01611e+07	2.85683e+07	3.59398e+07	1.82453e+07	1.90351e+07	8.18912e+06	8.40273e+06	5.34614e+06	8.79312e+06	6.17624e+06	5.7608e+06	5.35574e+06	5.99619e+06	9.37968e+06	2.50685e+07	1.06759e+07	7.70502e+06	7.20384e+06	1.01961e+07	5.39484e+06	9.664e+06	1.38526e+07	1.68254e+07	7.17133e+06	1.66054e+07	2.21929e+07	1.48465e+07	1.49211e+07	7.71458e+06	6.42318e+06	3.17649e+06	6.39774e+06
RING2_HUMAN	8.10808e+06	8.27073e+06	5.23963e+06	1.29977e+07	3.07147e+07	2.38084e+07	1.16444e+07	8.43278e+06	1.57215e+07	1.28045e+07	2.021e+07	3.2067e+07	3.02748e+07	1.21487e+07	3.51649e+07	4.01087e+07	2.60669e+07	2.09388e+07	6.24665e+06	6.70989e+06	7.76555e+06	6.78148e+06	8.05445e+06	8.36359e+06	6.28526e+06	8.31079e+06	1.17259e+07	2.78999e+07	1.88477e+07	1.26704e+07	7.54102e+06	1.27519e+07	1.17672e+07	1.67004e+07	2.57579e+07	2.58864e+07	1.19045e+07	3.30633e+07	3.24564e+07	2.34191e+07	2.19126e+07	6.9989e+06	7.37235e+06	7.57534e+06	8.72026e+06
RINI_HUMAN	8.90309e+06	6.24072e+06	1.01364e+07	1.43598e+07	1.51834e+07	9.83331e+06	1.15065e+07	1.08244e+07	1.37878e+07	9.68378e+06	1.55853e+07	9.00794e+06	6.85023e+06	1.10338e+07	1.31343e+07	1.02738e+07	7.50594e+06	9.62965e+06	9.59354e+06	9.95935e+06	7.30625e+06	9.2267e+06	9.53553e+06	8.11868e+06	1.04347e+07	1.32712e+07	1.59643e+07	1.77871e+07	1.29614e+07	1.38751e+07	1.28308e+07	1.53014e+07	1.00155e+07	1.82832e+07	1.02339e+07	1.19339e+07	9.76217e+06	1.24766e+07	1.169e+07	9.93639e+06	1.15247e+07	1.04388e+07	1.11355e+07	9.13987e+06	1.14498e+07
RINL_HUMAN	221382	238011	161706	234698	208911	209722	213365	256339	313495	207185	363935	267698	255779	326069	272786	215931	276934	213209	190089	180650	190080	254750	220065	225299	176014	208898	250958	220532	244164	216964	285652	326717	200611	365920	379688	340375	397051	280280	165360	357395	225900	266457	261633	216565	338701
RINT1_HUMAN	5.82328e+06	6.24987e+06	7.31033e+06	8.20046e+06	8.89764e+06	1.22799e+07	1.12079e+07	9.04589e+06	1.13898e+07	1.63885e+07	1.24468e+07	7.40541e+06	9.53502e+06	1.38978e+07	8.72935e+06	8.62446e+06	1.05486e+07	1.0552e+07	9.4418e+06	8.48095e+06	9.86442e+06	1.02086e+07	6.36181e+06	7.04836e+06	7.4259e+06	8.85469e+06	8.85351e+06	9.95604e+06	1.20463e+07	1.2064e+07	1.08427e+07	1.31324e+07	2.14353e+07	1.62383e+07	1.1731e+07	9.54882e+06	1.42714e+07	1.08827e+07	1.1293e+07	1.40405e+07	1.38288e+07	1.01417e+07	1.32243e+07	1.50455e+07	1.41203e+07
RIOK1_HUMAN	2.17737e+07	2.21665e+07	2.72176e+07	2.14696e+07	1.93492e+07	3.05801e+07	2.36081e+07	3.27056e+07	2.65895e+07	3.84336e+07	2.78737e+07	3.24862e+07	3.2943e+07	5.39287e+07	2.33244e+07	2.14532e+07	3.26493e+07	2.31533e+07	2.78879e+07	2.14766e+07	3.53092e+07	2.04285e+07	2.20556e+07	2.36686e+07	2.87469e+07	3.07116e+07	2.16014e+07	2.09754e+07	3.39607e+07	2.45686e+07	3.7581e+07	3.1603e+07	4.61111e+07	3.45184e+07	3.65061e+07	3.70667e+07	5.8382e+07	2.69929e+07	2.32862e+07	3.86843e+07	2.3843e+07	3.01625e+07	2.41932e+07	3.86061e+07	2.48291e+07
RIOK2_HUMAN	1.07129e+07	1.04374e+07	9.29171e+06	1.36762e+07	1.35481e+07	1.05878e+07	1.26993e+07	1.73032e+07	1.67862e+07	7.89295e+06	1.72415e+07	1.14277e+07	1.04069e+07	9.09205e+06	1.35334e+07	1.27003e+07	9.99987e+06	1.4779e+07	1.45651e+07	1.26542e+07	7.77411e+06	1.35496e+07	1.09293e+07	9.5399e+06	9.20857e+06	1.00932e+07	1.42458e+07	1.32764e+07	1.05909e+07	1.5897e+07	1.87319e+07	1.72017e+07	7.57362e+06	1.69506e+07	1.21738e+07	1.07432e+07	9.78126e+06	1.3873e+07	1.28878e+07	1.04755e+07	1.41976e+07	1.55215e+07	1.32538e+07	6.9121e+06	1.36643e+07
RIOK3_HUMAN	4.04415e+06	3.33627e+06	9.08156e+06	4.18048e+06	3.59222e+06	5.71761e+06	4.0652e+06	1.29971e+07	7.0102e+06	1.84505e+07	5.38613e+06	5.69897e+06	6.20745e+06	1.93501e+07	4.9432e+06	4.34916e+06	6.64721e+06	3.87967e+06	9.58018e+06	4.18635e+06	1.36661e+07	4.53236e+06	4.16141e+06	4.51234e+06	1.20386e+07	1.10308e+07	4.99879e+06	4.17766e+06	7.55705e+06	4.87184e+06	1.45282e+07	6.64655e+06	2.20183e+07	6.58374e+06	6.19513e+06	6.62285e+06	1.7831e+07	5.51811e+06	4.44112e+06	6.75647e+06	4.72546e+06	1.15753e+07	5.7764e+06	1.28226e+07	5.17988e+06
RIOX1_HUMAN	3.82142e+06	3.88417e+06	3.46806e+06	2.8229e+06	1.61538e+06	1.2292e+06	3.23657e+06	1.86065e+06	1.66492e+06	974495	1.64269e+06	1.77499e+06	2.24928e+06	1.63841e+06	2.34818e+06	2.17868e+06	1.44563e+06	2.2735e+06	4.03537e+06	5.505e+06	1.90898e+06	4.04978e+06	4.82184e+06	5.2154e+06	4.12178e+06	3.35235e+06	3.68206e+06	2.06528e+06	1.85067e+06	3.78588e+06	1.93082e+06	1.6644e+06	1.0058e+06	1.79242e+06	1.69202e+06	1.98678e+06	1.73088e+06	2.55775e+06	2.22613e+06	1.35134e+06	3.35851e+06	5.50762e+06	6.73649e+06	2.00351e+06	6.91878e+06
RIOX2_HUMAN	4.1205e+06	4.65741e+06	3.71394e+06	1.75928e+06	2.05553e+06	1.71457e+06	1.8731e+06	1.57526e+06	1.61342e+06	1.29857e+06	855580	1.59757e+06	1.71813e+06	1.40069e+06	1.72302e+06	2.23582e+06	1.64265e+06	2.14553e+06	3.13271e+06	4.70886e+06	1.48018e+06	3.23723e+06	2.63386e+06	2.89372e+06	1.98419e+06	1.27194e+06	1.37738e+06	1.60898e+06	165127	1.63819e+06	236012	1.30455e+06	242982	263930	1.12511e+06	1.10902e+06	1.2534e+06	1.23392e+06	1.18741e+06	1.25299e+06	1.39952e+06	1.72695e+06	2.65277e+06	1.18564e+06	1.64155e+06
RIP_HUMAN	3.66068e+06	3.80521e+06	8.39622e+06	1.83541e+06	1.63275e+06	4.31117e+06	2.03052e+06	4.65716e+06	1.74429e+06	5.69624e+06	1.462e+06	2.62407e+06	2.29161e+06	2.75908e+06	2.02673e+06	1.72198e+06	3.058e+06	1.6107e+06	5.6979e+06	2.40306e+06	7.4297e+06	3.04528e+06	3.46994e+06	3.76288e+06	8.42729e+06	5.38147e+06	164409	176902	4.33027e+06	2.33543e+06	4.54366e+06	1.44392e+06	6.0135e+06	1.94645e+06	226253	2.83058e+06	2.57768e+06	188285	1.64736e+06	181197	228861	210564	248186	5.27288e+06	266802
RIPK1_HUMAN	2.81256e+06	2.93479e+06	4.78521e+06	4.2881e+06	4.94608e+06	3.23617e+06	3.96602e+06	1.49212e+07	7.44523e+06	6.75811e+06	3.79129e+06	3.66108e+06	3.54812e+06	1.01826e+07	4.67185e+06	4.17416e+06	2.82537e+06	3.22605e+06	1.1002e+07	4.64936e+06	5.34204e+06	2.64843e+06	3.41746e+06	2.75864e+06	4.75905e+06	6.49876e+06	4.29992e+06	4.66924e+06	3.2669e+06	3.88322e+06	1.54752e+07	7.08806e+06	6.33026e+06	3.53245e+06	2.75932e+06	2.84172e+06	7.96507e+06	4.15121e+06	3.92084e+06	2.67356e+06	1.97005e+06	1.05721e+07	4.00738e+06	3.12465e+06	254449
RIPK2_HUMAN	1.80992e+06	1.88533e+06	3.16808e+06	2.50396e+06	2.41592e+06	2.19123e+06	3.36442e+06	4.65471e+06	3.25179e+06	3.23894e+06	3.05268e+06	2.26239e+06	2.11668e+06	4.2226e+06	3.03118e+06	2.74614e+06	2.75068e+06	2.83599e+06	4.31682e+06	2.773e+06	3.07956e+06	2.70045e+06	2.06509e+06	1.93906e+06	3.59911e+06	3.32861e+06	2.76106e+06	2.92129e+06	2.40219e+06	3.30739e+06	5.21621e+06	3.8535e+06	4.1288e+06	3.48016e+06	3.4109e+06	2.78703e+06	5.82284e+06	3.11573e+06	3.28298e+06	3.41007e+06	3.6347e+06	6.26324e+06	3.73065e+06	3.58129e+06	3.59759e+06
RIPK4_HUMAN	854510	115034	671898	922189	633078	871777	605981	1.1675e+06	1.36479e+06	110805	1.04039e+06	100792	675900	133862	130359	738661	877301	817975	1.07487e+06	938757	147341	999911	513866	711197	138532	170930	159291	180930	896386	709527	888055	1.03749e+06	253354	285275	929675	592455	163900	871783	987761	872949	834135	228824	257589	218031	263009
RIPL1_HUMAN	1.3634e+06	1.37351e+06	2.20305e+06	1.4456e+06	1.44247e+06	2.61383e+06	1.44477e+06	2.33439e+06	2.18967e+06	1.46036e+06	1.90056e+06	1.56596e+06	1.47545e+06	2.1308e+06	1.52068e+06	1.44772e+06	3.66946e+06	1.23653e+06	1.95668e+06	1.57302e+06	1.89718e+06	1.58607e+06	1.51712e+06	1.61705e+06	2.88175e+06	2.00729e+06	1.34343e+06	1.64079e+06	3.60952e+06	1.56624e+06	2.88079e+06	2.5909e+06	1.65697e+06	2.34241e+06	1.5822e+06	1.97618e+06	2.91025e+06	1.49991e+06	1.44221e+06	3.59412e+06	1.38584e+06	1.83995e+06	1.73214e+06	1.77643e+06	1.59714e+06
RIPL2_HUMAN	637876	747260	497967	120870	126500	1.06071e+06	163693	575029	799008	1.00258e+06	139650	114201	121226	141203	136320	139379	853985	135690	398679	670365	484407	150804	394225	423952	412546	443950	524880	543585	823530	551476	492252	968787	577136	577056	479250	436829	169479	189198	187731	995112	221673	511313	530514	577812	256392
RIPR1_HUMAN	2.47272e+06	2.35795e+06	2.46842e+06	3.26246e+06	2.6926e+06	2.70075e+06	2.92242e+06	3.08159e+06	2.68213e+06	2.25192e+06	3.24242e+06	2.28368e+06	2.37052e+06	2.72285e+06	2.72457e+06	2.61703e+06	2.61507e+06	2.94257e+06	2.53009e+06	2.57061e+06	2.15855e+06	2.89135e+06	2.11163e+06	2.12116e+06	2.35884e+06	2.75467e+06	2.86032e+06	2.48064e+06	2.74239e+06	2.70201e+06	3.1837e+06	2.6126e+06	1.85529e+06	3.07046e+06	2.08305e+06	2.09905e+06	2.48124e+06	3.1514e+06	2.54474e+06	2.69706e+06	2.99397e+06	2.74482e+06	2.20211e+06	2.13842e+06	3.03561e+06
RIR1_HUMAN	1.41009e+07	1.39247e+07	1.28273e+07	1.03343e+07	9.48636e+06	7.69327e+06	1.1869e+07	9.23227e+06	1.07097e+07	6.39108e+06	8.3979e+06	6.75994e+06	6.5041e+06	7.60712e+06	8.4205e+06	9.07788e+06	6.34397e+06	9.22201e+06	1.15813e+07	1.46205e+07	6.83099e+06	1.15862e+07	1.3958e+07	1.25273e+07	1.14351e+07	7.28733e+06	8.71726e+06	8.73313e+06	6.80654e+06	9.76912e+06	1.00729e+07	1.10357e+07	5.62698e+06	7.26685e+06	6.18793e+06	6.13961e+06	7.08062e+06	7.50945e+06	7.37388e+06	5.64934e+06	8.58591e+06	1.21349e+07	1.52726e+07	5.78965e+06	1.01989e+07
RIR2_HUMAN	6.2701e+07	6.83327e+07	2.15577e+08	1.94847e+08	7.02204e+07	1.44891e+08	7.13465e+07	1.96467e+08	1.3121e+08	5.03992e+08	1.57664e+08	9.00031e+07	9.13423e+07	2.90099e+08	1.04118e+08	5.83047e+07	1.19649e+08	6.66779e+07	1.50554e+08	7.4102e+07	3.18191e+08	8.99786e+07	5.79306e+07	5.87626e+07	1.69721e+08	2.57664e+08	1.47751e+08	6.63588e+07	1.28597e+08	7.58182e+07	2.22956e+08	1.21448e+08	3.09009e+08	1.26975e+08	8.98231e+07	7.75229e+07	2.05974e+08	1.05043e+08	5.64748e+07	1.21581e+08	6.66652e+07	1.57212e+08	8.10474e+07	2.5512e+08	8.34435e+07
RIR2B_HUMAN	1.95355e+06	2.20984e+06	2.30471e+06	2.68476e+06	2.62922e+06	2.19005e+06	3.00466e+06	3.66379e+06	2.66383e+06	4.17548e+06	2.81413e+06	2.4378e+06	2.37975e+06	4.47301e+06	2.28621e+06	2.25093e+06	2.78305e+06	2.44725e+06	3.12035e+06	2.28745e+06	4.51372e+06	2.50981e+06	2.18917e+06	2.21414e+06	2.70163e+06	2.97928e+06	2.53365e+06	2.67037e+06	2.82936e+06	3.05767e+06	4.65336e+06	3.127e+06	5.65069e+06	4.08882e+06	3.06151e+06	3.08582e+06	4.43026e+06	3.24438e+06	2.81365e+06	3.12213e+06	2.64639e+06	4.15933e+06	2.39745e+06	5.38138e+06	3.23714e+06
RISC_HUMAN	2.91145e+06	2.94226e+06	2.59538e+06	2.94563e+06	2.89381e+06	2.38361e+06	2.80504e+06	3.1102e+06	2.31451e+06	1.62296e+06	2.69535e+06	2.19287e+06	2.2086e+06	2.23992e+06	2.8525e+06	2.88424e+06	2.35356e+06	3.29722e+06	3.4818e+06	3.75458e+06	2.1595e+06	3.76396e+06	3.05897e+06	3.03298e+06	2.54861e+06	2.35698e+06	2.41092e+06	2.62438e+06	2.16537e+06	3.10952e+06	3.09756e+06	2.19103e+06	256307	291367	1.81883e+06	1.73376e+06	1.40373e+06	1.817e+06	1.98142e+06	1.98498e+06	2.04472e+06	2.92839e+06	3.00292e+06	226198	2.70273e+06
RITA1_HUMAN	120765	118293	232589	117445	137540	117046	165128	300448	148284	301007	147152	97820.2	112324	277838	229642	126509	138631	458119	144183	117943	341777	162813	139765	149107	205427	167399	164716	181423	181672	232594	228966	212544	365881	286052	160134	181658	165443	188812	140454	139059	224631	218781	272356	376157	278103
RL10_HUMAN	3.30246e+08	3.17261e+08	2.83573e+08	4.35354e+08	3.70023e+08	2.76743e+08	4.39075e+08	3.9084e+08	3.19456e+08	1.75101e+08	3.32396e+08	2.2809e+08	2.4693e+08	2.15231e+08	3.35258e+08	3.15505e+08	2.49866e+08	4.04785e+08	4.36966e+08	4.20159e+08	1.81354e+08	3.75113e+08	3.12338e+08	3.23992e+08	2.78397e+08	2.92932e+08	3.71996e+08	3.60379e+08	2.68784e+08	4.11662e+08	3.78549e+08	3.22246e+08	2.4299e+08	3.59208e+08	2.94904e+08	2.53585e+08	2.75705e+08	3.68791e+08	3.0225e+08	2.65509e+08	3.73621e+08	4.22808e+08	5.6858e+08	2.62047e+08	4.25677e+08
RL10A_HUMAN	1.23353e+08	1.16764e+08	1.10997e+08	1.36849e+08	1.35832e+08	1.01327e+08	1.01688e+08	1.51803e+08	1.40972e+08	1.12094e+08	1.70201e+08	1.09475e+08	9.51616e+07	8.92821e+07	9.34969e+07	9.98252e+07	7.80775e+07	9.3055e+07	1.04337e+08	9.32575e+07	7.0079e+07	9.35225e+07	9.12364e+07	9.27708e+07	8.54755e+07	9.18625e+07	1.12793e+08	1.15435e+08	9.5099e+07	1.05118e+08	1.06897e+08	9.11319e+07	8.18432e+07	1.14151e+08	8.9056e+07	9.61713e+07	8.54409e+07	9.04443e+07	8.44757e+07	8.39119e+07	9.91057e+07	9.78514e+07	1.0075e+08	8.02738e+07	9.72301e+07
RL11_HUMAN	4.42978e+08	4.38475e+08	4.01099e+08	5.01162e+08	4.51589e+08	3.92247e+08	3.84022e+08	5.62167e+08	5.29502e+08	2.95988e+08	5.03241e+08	3.75556e+08	3.39653e+08	3.18929e+08	4.20553e+08	4.16791e+08	3.44566e+08	5.12653e+08	5.68305e+08	5.50311e+08	2.61959e+08	5.10378e+08	4.41653e+08	4.19639e+08	3.94457e+08	3.77007e+08	4.49222e+08	4.87458e+08	3.66145e+08	6.24579e+08	5.45787e+08	4.72536e+08	2.54667e+08	4.44477e+08	3.56907e+08	3.78987e+08	3.59318e+08	4.33042e+08	4.68416e+08	3.313e+08	4.91387e+08	5.69869e+08	5.40406e+08	2.83756e+08	4.32215e+08
RL12_HUMAN	9.25622e+07	7.51859e+07	8.16791e+07	9.94614e+07	1.03147e+08	6.77871e+07	7.6514e+07	7.50468e+07	7.09421e+07	5.58447e+07	8.54224e+07	6.63927e+07	5.06081e+07	5.95936e+07	6.26715e+07	7.06e+07	5.88747e+07	6.48506e+07	8.37928e+07	8.34456e+07	4.51073e+07	7.35107e+07	1.00304e+08	9.0516e+07	8.06414e+07	8.72021e+07	9.45807e+07	1.00507e+08	6.58433e+07	7.39006e+07	9.05459e+07	7.04586e+07	5.43766e+07	8.36471e+07	7.04015e+07	7.86384e+07	7.4535e+07	7.33545e+07	7.18993e+07	6.16532e+07	7.33478e+07	9.31319e+07	1.01836e+08	5.46305e+07	8.29968e+07
RL13_HUMAN	4.46261e+08	4.6602e+08	4.02536e+08	3.96736e+08	3.93129e+08	3.1846e+08	4.30073e+08	3.6721e+08	3.3903e+08	2.22528e+08	3.64655e+08	3.03852e+08	3.11468e+08	2.92779e+08	3.4975e+08	3.65119e+08	3.2445e+08	4.29011e+08	4.87996e+08	6.16619e+08	2.45552e+08	4.67631e+08	4.98464e+08	5.19377e+08	4.27031e+08	3.64455e+08	4.11706e+08	3.75851e+08	3.10367e+08	4.11461e+08	3.55376e+08	3.22668e+08	2.15925e+08	3.96187e+08	2.16487e+08	3.24055e+08	2.66538e+08	3.44652e+08	3.36633e+08	2.65198e+08	3.82683e+08	4.35806e+08	5.08612e+08	2.11357e+08	4.76745e+08
RL13A_HUMAN	5.09533e+08	4.43776e+08	3.93245e+08	5.56738e+08	5.09784e+08	4.3188e+08	6.20999e+08	5.70897e+08	4.38137e+08	2.84273e+08	4.60475e+08	4.05763e+08	3.85421e+08	3.50824e+08	4.24606e+08	4.46699e+08	3.50485e+08	5.02108e+08	5.49609e+08	4.70125e+08	2.41995e+08	3.81515e+08	3.82872e+08	3.59781e+08	3.15445e+08	3.28576e+08	4.19875e+08	4.09729e+08	3.71043e+08	4.97991e+08	5.51245e+08	4.21081e+08	2.74284e+08	4.13286e+08	3.76782e+08	3.27387e+08	3.08182e+08	3.71594e+08	3.89322e+08	3.34565e+08	4.44102e+08	5.28732e+08	4.93856e+08	2.7101e+08	4.97941e+08
RL14_HUMAN	4.08634e+08	3.81361e+08	3.2114e+08	3.75283e+08	3.92768e+08	3.02058e+08	4.26715e+08	3.64416e+08	3.50824e+08	2.53071e+08	3.97522e+08	3.86803e+08	3.53702e+08	3.04923e+08	4.15573e+08	4.18419e+08	3.37586e+08	4.26401e+08	5.62016e+08	5.70148e+08	2.5836e+08	4.9758e+08	5.04178e+08	4.31516e+08	3.59389e+08	3.31924e+08	4.09871e+08	4.20583e+08	2.90044e+08	3.82638e+08	4.26651e+08	4.24059e+08	3.64994e+08	4.29878e+08	3.49293e+08	3.71558e+08	3.5736e+08	4.2843e+08	3.98391e+08	3.56073e+08	3.96936e+08	6.27244e+08	6.82713e+08	3.30761e+08	5.39123e+08
RL15_HUMAN	4.05278e+08	4.46015e+08	4.04071e+08	6.85044e+08	5.96135e+08	4.52284e+08	4.49281e+08	7.11297e+08	5.97886e+08	3.41782e+08	5.63913e+08	4.41061e+08	4.2919e+08	4.19014e+08	5.12484e+08	5.27976e+08	4.15328e+08	5.8341e+08	4.89434e+08	4.94666e+08	2.97904e+08	4.20796e+08	3.09173e+08	2.81371e+08	2.61868e+08	3.00156e+08	3.31286e+08	3.08911e+08	2.2215e+08	3.0542e+08	3.42814e+08	3.14099e+08	1.99883e+08	3.10617e+08	2.00911e+08	2.57171e+08	2.3709e+08	2.77286e+08	2.91391e+08	2.37387e+08	3.00802e+08	3.16497e+08	2.9861e+08	1.89965e+08	3.00153e+08
RL17_HUMAN	2.84955e+08	2.54575e+08	2.46136e+08	3.1813e+08	2.74447e+08	2.15426e+08	3.50526e+08	2.45706e+08	2.48704e+08	1.47886e+08	2.54833e+08	1.79447e+08	1.8628e+08	1.59414e+08	2.45371e+08	2.42623e+08	1.98506e+08	2.86196e+08	3.4691e+08	3.67067e+08	1.42612e+08	3.25351e+08	3.03227e+08	3.2258e+08	2.96931e+08	2.66595e+08	3.39605e+08	3.10875e+08	2.73193e+08	3.78338e+08	3.30915e+08	3.20555e+08	1.8832e+08	3.19946e+08	2.29606e+08	2.48378e+08	2.50445e+08	3.194e+08	3.29547e+08	2.5154e+08	3.56719e+08	4.13251e+08	4.46166e+08	1.8716e+08	4.13285e+08
RL18_HUMAN	5.00481e+08	4.80131e+08	4.2313e+08	5.82613e+08	5.44757e+08	4.28249e+08	6.21869e+08	5.87555e+08	4.72023e+08	2.88126e+08	4.27882e+08	4.2298e+08	3.73928e+08	3.9553e+08	4.63483e+08	4.42589e+08	3.7181e+08	5.35219e+08	7.04559e+08	6.34917e+08	3.39122e+08	6.10817e+08	4.8737e+08	4.73558e+08	4.00683e+08	4.40611e+08	4.66888e+08	4.70355e+08	3.5438e+08	4.99185e+08	5.11097e+08	3.76975e+08	3.52698e+08	4.77576e+08	4.07149e+08	4.77932e+08	4.41739e+08	5.59787e+08	5.10794e+08	3.34875e+08	4.97408e+08	6.13233e+08	8.0762e+08	3.93597e+08	6.31805e+08
RL18A_HUMAN	4.55044e+08	4.10061e+08	3.80776e+08	6.47473e+08	5.64219e+08	4.31767e+08	6.11181e+08	7.33265e+08	6.94862e+08	3.06426e+08	6.35302e+08	3.72988e+08	3.33102e+08	3.50637e+08	4.74455e+08	4.96092e+08	3.2441e+08	5.76727e+08	6.27576e+08	5.31504e+08	2.92919e+08	5.34116e+08	3.35921e+08	3.56779e+08	3.02238e+08	3.55641e+08	4.73592e+08	3.97466e+08	3.39503e+08	4.35155e+08	6.28234e+08	4.63412e+08	2.43295e+08	4.1615e+08	3.80643e+08	3.13639e+08	2.99344e+08	4.06113e+08	3.83018e+08	2.80975e+08	4.16665e+08	5.35433e+08	4.36131e+08	2.35256e+08	4.04717e+08
RL19_HUMAN	2.45899e+08	2.13758e+08	1.7205e+08	1.17148e+08	1.14488e+08	8.04821e+07	1.29877e+08	1.82784e+08	1.13956e+08	1.19483e+08	1.93576e+08	1.59116e+08	1.34299e+08	1.50915e+08	1.27049e+08	1.38645e+08	1.39021e+08	1.2975e+08	3.03687e+08	2.23956e+08	1.58286e+08	1.59562e+08	3.56468e+08	1.66624e+08	1.61179e+08	1.25809e+08	1.2448e+08	1.00667e+08	8.1143e+07	1.33158e+08	1.26909e+08	9.13421e+07	6.98584e+07	9.54191e+07	9.69013e+07	1.13444e+08	1.18722e+08	1.10944e+08	8.97558e+07	8.52155e+07	1.23647e+08	2.31938e+08	2.20561e+08	1.02861e+08	1.35225e+08
RL1D1_HUMAN	6.29156e+07	6.36769e+07	5.16433e+07	4.95036e+07	4.69948e+07	4.60184e+07	6.27949e+07	4.57141e+07	3.3786e+07	3.17718e+07	3.68371e+07	4.06087e+07	3.77089e+07	2.73089e+07	4.24233e+07	4.14861e+07	4.15294e+07	6.72613e+07	5.38293e+07	6.97746e+07	3.69898e+07	7.57035e+07	6.5721e+07	6.42701e+07	4.76239e+07	4.57527e+07	5.8731e+07	4.60189e+07	5.36603e+07	6.06848e+07	4.91596e+07	3.92644e+07	3.15177e+07	3.81489e+07	5.04633e+07	4.88403e+07	3.326e+07	4.78853e+07	4.87484e+07	4.50412e+07	7.28594e+07	6.08382e+07	9.06328e+07	4.02237e+07	8.60891e+07
RL21_HUMAN	2.81173e+08	3.03792e+08	2.60662e+08	4.39178e+08	4.02816e+08	3.08355e+08	3.38795e+08	4.84878e+08	4.07628e+08	2.03328e+08	3.91557e+08	2.81862e+08	2.78745e+08	2.2255e+08	2.85491e+08	3.53529e+08	2.04617e+08	3.14452e+08	3.24177e+08	3.01548e+08	1.71772e+08	3.03982e+08	1.97912e+08	2.0126e+08	1.92979e+08	2.0068e+08	2.51929e+08	2.5949e+08	2.17154e+08	2.81162e+08	2.50307e+08	2.48161e+08	1.4915e+08	2.55049e+08	1.04173e+08	1.89696e+08	1.74364e+08	2.20414e+08	2.08735e+08	1.87416e+08	2.42069e+08	2.06336e+08	2.25972e+08	1.31314e+08	2.6253e+08
RL22_HUMAN	3.87964e+08	3.63131e+08	3.50595e+08	4.89138e+08	4.46475e+08	3.73346e+08	6.71023e+08	4.3711e+08	3.8429e+08	2.58819e+08	4.01418e+08	3.43836e+08	3.17712e+08	2.83899e+08	4.01839e+08	3.65959e+08	3.36227e+08	4.60006e+08	4.8977e+08	5.0938e+08	2.55042e+08	5.66659e+08	3.98339e+08	4.72233e+08	4.27133e+08	3.66636e+08	4.83814e+08	4.4104e+08	3.7383e+08	5.59738e+08	4.68616e+08	4.57842e+08	3.24749e+08	4.7988e+08	3.77677e+08	4.04054e+08	3.73343e+08	5.11006e+08	4.47095e+08	3.70462e+08	6.02062e+08	6.39793e+08	7.68664e+08	3.17677e+08	7.12223e+08
RL22L_HUMAN	6.12385e+06	6.84114e+06	106807	1.0538e+07	1.27155e+07	1.03739e+07	178735	1.06966e+07	137938	1.17082e+07	7.22716e+06	9.63711e+06	119244	6.33337e+06	9.18823e+06	9.08668e+06	130735	146345	6.46756e+06	104487	152860	164905	137893	143357	136310	178383	176020	187519	161724	246443	222665	234666	260506	291800	235051	182930	167806	193792	156329	166066	205539	216509	268412	229299	257959
RL23_HUMAN	3.34969e+08	3.43342e+08	3.12115e+08	6.06489e+08	5.87881e+08	3.78686e+08	4.50933e+08	5.84261e+08	6.14401e+08	2.40524e+08	5.04462e+08	3.52146e+08	3.32519e+08	2.94647e+08	5.31957e+08	5.41048e+08	3.70136e+08	6.5778e+08	5.77376e+08	5.90607e+08	2.44374e+08	5.24772e+08	3.94416e+08	3.47912e+08	2.9759e+08	3.27601e+08	4.79381e+08	5.75921e+08	3.41939e+08	3.94935e+08	5.20764e+08	5.96319e+08	2.49098e+08	5.87144e+08	4.00213e+08	3.8436e+08	3.01958e+08	6.11772e+08	6.11504e+08	4.6585e+08	5.81387e+08	5.32778e+08	5.90089e+08	2.38698e+08	5.61881e+08
RL23A_HUMAN	1.75791e+08	1.69951e+08	1.3102e+08	1.47311e+08	1.28867e+08	1.04484e+08	2.03581e+08	1.32732e+08	1.32513e+08	7.1926e+07	1.17649e+08	1.03052e+08	1.05234e+08	8.23619e+07	1.21823e+08	1.26692e+08	1.0683e+08	1.57791e+08	1.90102e+08	2.17112e+08	8.63588e+07	1.78756e+08	1.68604e+08	1.66012e+08	1.29626e+08	1.0523e+08	1.42068e+08	1.30244e+08	1.1131e+08	1.90634e+08	1.42142e+08	1.40511e+08	8.33612e+07	1.40553e+08	1.12111e+08	1.28395e+08	9.6673e+07	1.28286e+08	1.42807e+08	1.09584e+08	1.9231e+08	1.85595e+08	2.22108e+08	1.00194e+08	1.97348e+08
RL24_HUMAN	1.93972e+08	1.57862e+08	1.45417e+08	2.43115e+08	2.02802e+08	2.13466e+08	2.05791e+08	2.70354e+08	3.32319e+08	1.66068e+08	2.71236e+08	2.19328e+08	2.47085e+08	1.64385e+08	2.88166e+08	3.16691e+08	2.37099e+08	2.54755e+08	3.34474e+08	3.53787e+08	1.87817e+08	3.59528e+08	2.41218e+08	2.59638e+08	2.41407e+08	2.57021e+08	3.36359e+08	3.52611e+08	2.77082e+08	1.9327e+08	3.64325e+08	3.3887e+08	1.75081e+08	3.30368e+08	2.67873e+08	2.78102e+08	2.2876e+08	3.22477e+08	3.33906e+08	2.46368e+08	3.11228e+08	3.39548e+08	3.37881e+08	1.81605e+08	3.62724e+08
RL26_HUMAN	9.82997e+07	1.05595e+08	9.61319e+07	1.28995e+08	1.14549e+08	1.01064e+08	1.55255e+08	1.21436e+08	1.23925e+08	5.86239e+07	1.14439e+08	9.3418e+07	1.03532e+08	7.80076e+07	1.1485e+08	1.14847e+08	9.49954e+07	1.42865e+08	1.32269e+08	1.19143e+08	4.06429e+07	9.83034e+07	6.49852e+07	6.16402e+07	5.19589e+07	6.10988e+07	9.3755e+07	1.06579e+08	8.34096e+07	220588	232245	8.21964e+07	236572	5.81992e+07	241461	7.68903e+07	4.54543e+07	8.25016e+07	1.2097e+08	6.84961e+07	237190	1.10935e+08	265333	226591	1.18456e+08
RL26L_HUMAN	3.10487e+08	3.0839e+08	2.64846e+08	3.73822e+08	3.68517e+08	3.15873e+08	4.66328e+08	3.72076e+08	3.59164e+08	1.79241e+08	3.35241e+08	2.76617e+08	2.74741e+08	2.34185e+08	3.26502e+08	3.58354e+08	2.82157e+08	4.08092e+08	4.13031e+08	3.90016e+08	1.74207e+08	3.59079e+08	2.65954e+08	2.81786e+08	2.2148e+08	2.26408e+08	3.12676e+08	3.17976e+08	2.69141e+08	3.64265e+08	3.2069e+08	3.27133e+08	1.96628e+08	2.96684e+08	2.0558e+08	2.32834e+08	2.23794e+08	3.00418e+08	3.20299e+08	2.69045e+08	3.9114e+08	3.70717e+08	3.84009e+08	1.99457e+08	4.21207e+08
RL27_HUMAN	1.62913e+08	1.61999e+08	1.40392e+08	2.02216e+08	1.90483e+08	1.47201e+08	1.86747e+08	1.93039e+08	1.6202e+08	1.12195e+08	1.59064e+08	1.56436e+08	1.40344e+08	1.22644e+08	1.47427e+08	1.7098e+08	1.25676e+08	1.55902e+08	1.5573e+08	1.3554e+08	8.26216e+07	1.05076e+08	9.08942e+07	9.65114e+07	9.23177e+07	9.60847e+07	1.08866e+08	1.09153e+08	9.32896e+07	1.20934e+08	1.10727e+08	1.04005e+08	8.24808e+07	1.06274e+08	9.53484e+07	9.32438e+07	8.52645e+07	1.03884e+08	1.00172e+08	9.83097e+07	1.25164e+08	1.11188e+08	1.20305e+08	8.21779e+07	1.16615e+08
RL27A_HUMAN	4.88494e+08	5.09745e+08	4.46118e+08	5.94105e+08	5.63959e+08	4.77844e+08	7.06438e+08	7.29371e+08	5.82257e+08	3.38592e+08	5.20468e+08	3.66834e+08	4.07133e+08	4.20062e+08	4.98773e+08	5.26639e+08	4.40016e+08	6.18251e+08	6.66052e+08	6.40681e+08	3.01298e+08	6.07911e+08	4.04415e+08	4.6591e+08	4.3467e+08	4.13602e+08	5.23341e+08	5.41948e+08	4.18462e+08	4.90069e+08	6.1811e+08	5.14235e+08	3.17611e+08	5.16784e+08	2.67115e+08	4.0298e+08	3.47844e+08	4.81573e+08	4.7389e+08	3.72341e+08	5.45793e+08	5.11145e+08	6.27491e+08	2.99736e+08	6.04374e+08
RL28_HUMAN	3.05512e+08	2.84694e+08	2.68661e+08	4.32417e+08	3.95325e+08	3.1945e+08	4.86423e+08	5.25013e+08	4.26072e+08	2.26589e+08	4.27847e+08	3.45214e+08	3.25186e+08	2.8401e+08	4.27828e+08	4.31089e+08	3.23739e+08	5.05378e+08	5.18339e+08	4.71103e+08	2.27183e+08	4.65024e+08	2.77539e+08	2.86156e+08	2.72033e+08	2.78064e+08	3.8218e+08	3.69221e+08	2.97448e+08	4.14087e+08	4.12071e+08	3.91125e+08	2.24481e+08	3.67366e+08	2.80483e+08	2.84652e+08	2.77912e+08	3.88139e+08	3.7136e+08	2.911e+08	4.30681e+08	4.43832e+08	4.22997e+08	2.31266e+08	4.31043e+08
RL29_HUMAN	8.09163e+07	8.05167e+07	7.65577e+07	8.14934e+07	1.10142e+08	7.66569e+07	1.05547e+08	7.66297e+07	8.95876e+07	7.41065e+07	1.13038e+08	8.13761e+07	9.4614e+07	8.24823e+07	1.03178e+08	1.183e+08	1.02362e+08	1.09366e+08	8.87892e+07	1.0539e+08	8.50235e+07	1.17954e+08	9.76404e+07	9.09085e+07	7.74436e+07	8.20695e+07	9.06327e+07	9.38633e+07	8.22088e+07	1.31622e+08	8.71408e+07	9.67319e+07	1.00336e+08	1.52782e+08	9.61054e+07	1.12521e+08	1.0562e+08	1.18811e+08	1.14558e+08	9.71532e+07	1.72858e+08	1.01762e+08	2.22188e+08	1.29032e+08	1.77939e+08
RL3_HUMAN	4.6776e+08	4.59754e+08	4.03624e+08	5.28906e+08	4.99911e+08	4.08687e+08	6.74441e+08	5.35822e+08	4.83365e+08	2.44791e+08	4.61529e+08	4.26788e+08	4.32678e+08	3.1654e+08	4.79729e+08	4.78091e+08	3.96421e+08	6.48158e+08	6.45649e+08	6.64387e+08	2.63485e+08	5.76269e+08	4.26213e+08	4.25062e+08	3.77941e+08	3.60113e+08	4.42873e+08	3.97084e+08	3.2911e+08	4.60707e+08	3.99955e+08	3.89437e+08	2.49755e+08	3.91528e+08	3.01184e+08	3.63513e+08	2.80371e+08	3.80892e+08	3.64645e+08	3.18441e+08	4.26003e+08	4.73856e+08	4.36016e+08	2.40547e+08	4.44071e+08
RL30_HUMAN	1.09803e+08	1.02385e+08	9.14968e+07	1.32543e+08	1.47253e+08	1.0824e+08	4.3232e+07	1.37979e+08	1.14082e+08	9.21278e+07	1.20268e+08	1.10546e+08	9.41004e+07	9.59914e+07	1.16961e+08	1.29525e+08	1.0059e+08	1.28551e+08	1.42915e+08	1.14865e+08	8.92936e+07	1.21612e+08	1.29036e+08	1.14401e+08	1.06164e+08	1.24985e+08	1.45055e+08	1.55772e+08	1.11687e+08	1.19418e+08	1.25369e+08	1.10189e+08	9.29812e+07	1.36255e+08	9.38182e+07	1.08721e+08	1.05907e+08	1.36278e+08	1.32799e+08	1.03166e+08	1.32003e+08	1.41793e+08	1.21314e+08	8.12455e+07	1.29447e+08
RL31_HUMAN	4.09778e+08	3.94874e+08	3.65472e+08	4.98175e+08	4.71984e+08	3.44509e+08	5.30197e+08	5.30449e+08	4.78331e+08	2.3004e+08	4.36229e+08	3.14139e+08	3.14696e+08	2.76325e+08	4.47736e+08	4.30754e+08	3.1366e+08	5.24013e+08	6.26146e+08	5.80673e+08	2.4152e+08	5.17078e+08	4.51833e+08	4.40082e+08	3.92492e+08	3.97254e+08	5.24472e+08	5.26284e+08	3.5565e+08	5.54718e+08	5.79434e+08	5.00341e+08	2.73194e+08	4.51262e+08	3.31266e+08	3.59977e+08	3.14975e+08	4.52574e+08	5.12323e+08	3.43912e+08	5.06634e+08	6.74164e+08	6.30162e+08	2.76129e+08	5.90191e+08
RL32_HUMAN	1.4698e+08	2.01637e+08	1.5896e+08	1.58825e+08	1.62825e+08	9.73861e+07	6.18978e+07	1.65624e+08	1.38912e+08	1.08022e+08	1.48073e+08	1.36636e+08	1.32548e+08	1.23668e+08	1.3062e+08	1.46557e+08	1.11849e+08	1.39218e+08	1.91039e+08	1.9511e+08	9.85284e+07	1.71857e+08	1.84857e+08	1.63431e+08	1.40876e+08	1.0868e+08	1.28736e+08	1.40504e+08	1.19806e+08	9.38544e+07	1.56215e+08	1.17945e+08	8.63763e+07	1.15411e+08	1.25281e+08	1.13214e+08	1.23545e+08	1.18207e+08	9.92499e+07	1.04468e+08	1.24362e+08	2.01274e+08	1.45722e+08	8.4538e+07	1.22151e+08
RL34_HUMAN	4.83652e+08	4.76369e+08	4.68337e+08	8.21799e+08	7.6831e+08	5.60549e+08	9.23597e+08	9.7371e+08	8.91337e+08	3.55307e+08	6.92917e+08	4.81505e+08	4.61208e+08	4.4735e+08	7.47434e+08	7.43887e+08	5.25663e+08	8.30991e+08	1.01668e+09	7.99227e+08	3.5915e+08	8.06116e+08	5.27054e+08	5.16243e+08	4.62005e+08	5.73588e+08	8.25308e+08	8.13756e+08	5.76392e+08	9.49288e+08	1.08299e+09	8.9513e+08	3.96482e+08	8.01829e+08	5.38343e+08	5.35825e+08	4.99758e+08	7.27302e+08	8.39191e+08	5.38245e+08	8.95324e+08	9.79701e+08	8.62604e+08	4.28602e+08	8.73423e+08
RL35_HUMAN	4.74474e+07	4.03726e+07	2.95583e+07	1.978e+07	2.65208e+07	1.46523e+07	1.89e+07	1.62372e+07	1.34857e+07	1.06068e+07	1.70899e+07	1.45976e+07	1.61814e+07	1.40316e+07	1.49944e+07	2.12597e+07	1.81865e+07	1.8522e+07	3.1228e+07	3.70481e+07	1.38897e+07	2.96849e+07	4.55272e+07	4.88034e+07	3.06599e+07	1.64452e+07	1.85906e+07	1.59319e+07	1.46736e+07	2.31027e+07	1.6925e+07	1.50976e+07	1.14114e+07	1.80895e+07	1.63855e+07	1.95264e+07	1.4967e+07	1.9857e+07	2.04478e+07	1.39203e+07	3.42246e+07	3.09734e+07	6.44679e+07	2.96834e+07	4.15298e+07
RL35A_HUMAN	3.72672e+08	3.40213e+08	3.04615e+08	3.74011e+08	3.94948e+08	3.01729e+08	3.9343e+08	3.9796e+08	3.28199e+08	2.02674e+08	3.07978e+08	3.02269e+08	3.1305e+08	2.77403e+08	3.85519e+08	3.51704e+08	3.17747e+08	4.72445e+08	5.10148e+08	5.1352e+08	1.97266e+08	4.95164e+08	3.42753e+08	3.78177e+08	3.04285e+08	2.74214e+08	3.65267e+08	3.28024e+08	2.73955e+08	4.58195e+08	4.21517e+08	4.05384e+08	2.3017e+08	4.24192e+08	2.94406e+08	3.06682e+08	2.84234e+08	3.98443e+08	3.92009e+08	2.64665e+08	4.09975e+08	4.68469e+08	4.83717e+08	1.76978e+08	4.34466e+08
RL36_HUMAN	3.36608e+07	2.93675e+07	2.61101e+07	2.44048e+07	2.77434e+07	1.7985e+07	2.42943e+07	1.99376e+07	1.81513e+07	1.47267e+07	2.2385e+07	1.87136e+07	1.95149e+07	1.86787e+07	2.27244e+07	2.58999e+07	2.3034e+07	2.33053e+07	2.94172e+07	3.26203e+07	1.60016e+07	2.99353e+07	3.47792e+07	3.27428e+07	2.46216e+07	2.24579e+07	2.48788e+07	2.09365e+07	1.7588e+07	2.55286e+07	2.1662e+07	1.77821e+07	1.44406e+07	2.32541e+07	1.64165e+07	2.31224e+07	1.81397e+07	1.92366e+07	1.96838e+07	1.4416e+07	2.53518e+07	2.36754e+07	3.27782e+07	2.15585e+07	2.7823e+07
RL36A_HUMAN	2.27527e+08	2.23876e+08	1.96353e+08	2.79461e+08	3.01155e+08	2.07677e+08	3.29588e+08	2.43743e+08	2.77427e+08	1.39227e+08	2.61667e+08	2.143e+08	2.02267e+08	1.74477e+08	2.77185e+08	3.32903e+08	2.28107e+08	3.03166e+08	3.02135e+08	3.56753e+08	1.46611e+08	3.18732e+08	2.5033e+08	2.3327e+08	2.12636e+08	2.09083e+08	2.79323e+08	2.83037e+08	2.09531e+08	3.31545e+08	2.69651e+08	2.96445e+08	1.74483e+08	3.11361e+08	2.37381e+08	2.22416e+08	1.92131e+08	2.79824e+08	3.05558e+08	2.09807e+08	3.20746e+08	2.78256e+08	3.54056e+08	1.73826e+08	3.2783e+08
RL36L_HUMAN	1.12294e+07	8.91426e+06	7.53279e+06	1.14799e+07	1.20023e+07	8.17963e+06	1.32554e+07	1.04515e+07	1.07772e+07	5.68138e+06	1.16935e+07	9.15018e+06	8.70895e+06	7.1929e+06	1.28564e+07	1.24194e+07	9.43135e+06	1.59035e+07	1.31665e+07	1.42924e+07	6.95306e+06	1.34766e+07	1.00814e+07	1.03604e+07	8.8938e+06	8.82776e+06	1.07538e+07	1.245e+07	9.30808e+06	9.42624e+06	1.00477e+07	9.2585e+06	5.14398e+06	5.58941e+06	220797	5.52672e+06	4.10102e+06	6.51405e+06	6.49596e+06	6.49208e+06	8.18927e+06	7.82337e+06	9.89797e+06	219792	8.54248e+06
RL37_HUMAN	1.96983e+06	2.31522e+06	2.39249e+06	2.26504e+06	2.58611e+06	2.47103e+06	2.91829e+06	2.79812e+06	2.66955e+06	134721	2.79043e+06	2.17515e+06	2.23878e+06	128598	990411	2.88059e+06	2.46303e+06	4.32137e+06	3.74108e+06	3.14231e+06	2.2586e+06	3.56138e+06	8.39755e+06	1.71728e+07	1.05092e+07	1.51633e+07	1.11291e+07	1.94696e+07	1.61301e+07	2.65726e+07	1.43511e+07	2.4211e+07	1.5595e+07	2.4891e+07	1.11997e+07	1.31844e+07	1.46523e+07	2.02328e+07	2.05923e+07	1.7309e+07	3.0124e+07	1.74983e+07	2.47211e+07	1.81787e+07	2.88443e+07
RL37A_HUMAN	6.9701e+07	6.3235e+07	4.29835e+07	4.50989e+07	4.05823e+07	2.96344e+07	4.49592e+07	3.52775e+07	3.07419e+07	2.06532e+07	3.07196e+07	2.89515e+07	2.96189e+07	2.6006e+07	3.23823e+07	4.04469e+07	2.78957e+07	4.20996e+07	4.28107e+07	5.60287e+07	2.03882e+07	3.78359e+07	2.73558e+07	2.64285e+07	2.16386e+07	1.99737e+07	2.58376e+07	2.39967e+07	2.08758e+07	2.72196e+07	2.38401e+07	2.34229e+07	1.93475e+07	2.48796e+07	2.03657e+07	2.12897e+07	1.86979e+07	2.36842e+07	2.47224e+07	2.00218e+07	2.7514e+07	3.23538e+07	3.68576e+07	1.98695e+07	3.06187e+07
RL38_HUMAN	1.74901e+07	2.23306e+07	1.84536e+07	1.83822e+07	1.53188e+07	1.27872e+07	2.65585e+07	2.44541e+07	2.09286e+07	1.19163e+07	1.55792e+07	1.46684e+07	1.28558e+07	1.07708e+07	1.52571e+07	1.23127e+07	1.26663e+07	1.81435e+07	2.03922e+07	2.06398e+07	7.96295e+06	1.93307e+07	2.3061e+07	2.27419e+07	1.7081e+07	1.45494e+07	1.92839e+07	1.9565e+07	1.62045e+07	2.47357e+07	2.0844e+07	1.43755e+07	1.14105e+07	1.7691e+07	1.80075e+07	1.5104e+07	1.29359e+07	2.08149e+07	1.80429e+07	1.79465e+07	2.75843e+07	2.75594e+07	2.39878e+07	1.15829e+07	2.9105e+07
RL4_HUMAN	3.33827e+08	4.10601e+08	3.47293e+08	4.12445e+08	3.68628e+08	3.05247e+08	3.27832e+08	3.23416e+08	3.14253e+08	2.47961e+08	3.70059e+08	3.31037e+08	3.18766e+08	2.90939e+08	3.29947e+08	3.45007e+08	3.58527e+08	4.17261e+08	4.04609e+08	5.31032e+08	2.40145e+08	4.52015e+08	4.40983e+08	4.44467e+08	3.34052e+08	3.19129e+08	3.84981e+08	3.60646e+08	3.39957e+08	3.57643e+08	3.17033e+08	3.18782e+08	2.54319e+08	4.04653e+08	2.79997e+08	3.79289e+08	3.1034e+08	3.8465e+08	3.7512e+08	3.53908e+08	4.19133e+08	4.23649e+08	5.04466e+08	2.49927e+08	4.8348e+08
RL40_HUMAN	120685	126732	122738	119316	137794	120051	178708	156877	136721	113753	150631	104231	107432	125030	1.25134e+06	128331	130206	137903	149832	4.83162e+06	146005	166103	143411	145394	141003	168588	151657	172618	152915	233164	223127	221881	249191	289830	228363	185244	165954	188171	174651	162251	234315	236341	253214	225451	266306
RL5_HUMAN	2.90801e+08	2.76532e+08	2.30713e+08	2.2787e+08	2.21923e+08	1.70343e+08	1.91109e+08	1.88816e+08	1.69027e+08	1.31359e+08	1.93116e+08	1.68797e+08	1.56034e+08	1.50887e+08	1.76408e+08	1.84854e+08	1.46657e+08	1.97852e+08	2.35727e+08	2.72116e+08	1.2803e+08	2.16443e+08	2.49884e+08	2.29574e+08	1.79491e+08	1.53589e+08	1.79237e+08	1.65055e+08	1.18142e+08	1.26826e+08	1.4872e+08	1.07016e+08	8.2727e+07	1.09784e+08	9.88598e+07	1.0184e+08	9.89989e+07	1.05998e+08	1.0352e+08	9.44624e+07	1.13556e+08	1.40886e+08	1.3208e+08	8.19259e+07	1.10843e+08
RL6_HUMAN	6.39153e+08	7.112e+08	5.47279e+08	6.44841e+08	6.65251e+08	4.98232e+08	7.7445e+08	5.59916e+08	6.51059e+08	3.91505e+08	6.65403e+08	6.46093e+08	6.3947e+08	5.07201e+08	6.65361e+08	7.16436e+08	5.7243e+08	7.83439e+08	6.82998e+08	9.05222e+08	4.02653e+08	8.03809e+08	6.60553e+08	7.02217e+08	4.90136e+08	4.64213e+08	5.93369e+08	6.29207e+08	5.28815e+08	6.83153e+08	5.40717e+08	5.33536e+08	3.67142e+08	6.20636e+08	5.25387e+08	6.45596e+08	4.90071e+08	5.27698e+08	6.58982e+08	4.80395e+08	6.58928e+08	5.96051e+08	7.10297e+08	4.1648e+08	7.25149e+08
RL7_HUMAN	3.76027e+08	3.61466e+08	3.14461e+08	3.90498e+08	3.54737e+08	3.02932e+08	4.12107e+08	3.7268e+08	2.91407e+08	2.16269e+08	3.21946e+08	2.82347e+08	2.85929e+08	2.88749e+08	3.27657e+08	3.40619e+08	2.8492e+08	3.99198e+08	4.73019e+08	5.09269e+08	2.30145e+08	3.78001e+08	3.86445e+08	3.80883e+08	3.33452e+08	3.21177e+08	3.72704e+08	3.48773e+08	3.15133e+08	4.13753e+08	3.87478e+08	3.06306e+08	2.40469e+08	3.34619e+08	3.0544e+08	3.18223e+08	2.95132e+08	3.52154e+08	3.23826e+08	3.05911e+08	4.29011e+08	4.68791e+08	4.69566e+08	2.43023e+08	4.5634e+08
RL7A_HUMAN	3.60443e+08	3.43337e+08	3.02961e+08	4.19155e+08	4.33951e+08	3.48422e+08	4.22554e+08	4.18238e+08	4.1972e+08	2.51783e+08	4.02958e+08	3.51992e+08	3.12463e+08	2.93481e+08	3.97421e+08	3.83986e+08	3.13917e+08	4.27816e+08	4.56229e+08	4.49488e+08	2.506e+08	4.16216e+08	3.3482e+08	2.98491e+08	2.53992e+08	2.77369e+08	3.42709e+08	3.65948e+08	2.88211e+08	3.81064e+08	3.64477e+08	3.41897e+08	2.42668e+08	3.68753e+08	3.24846e+08	3.21382e+08	2.93265e+08	3.72354e+08	3.58566e+08	2.85311e+08	3.83782e+08	4.11556e+08	4.04882e+08	2.34461e+08	3.94309e+08
RL7L_HUMAN	2.01885e+07	2.07828e+07	1.87591e+07	2.1637e+07	1.53048e+07	1.70217e+07	1.92416e+07	2.77194e+07	1.89005e+07	1.32205e+07	1.47177e+07	1.44059e+07	1.28856e+07	1.23393e+07	1.43921e+07	1.41431e+07	1.12879e+07	2.07027e+07	2.61563e+07	2.46213e+07	1.2117e+07	2.25039e+07	1.81952e+07	1.73243e+07	1.52164e+07	1.50703e+07	1.93971e+07	1.4518e+07	1.52276e+07	1.82026e+07	2.28016e+07	1.4349e+07	1.15219e+07	1.60923e+07	1.66285e+07	1.61093e+07	1.41536e+07	1.84532e+07	1.71161e+07	1.48299e+07	2.41157e+07	3.26086e+07	3.12283e+07	1.53072e+07	3.16492e+07
RL8_HUMAN	6.21833e+08	5.7285e+08	5.32733e+08	7.37955e+08	6.65698e+08	5.18628e+08	8.08952e+08	7.23081e+08	6.64849e+08	3.96954e+08	6.35655e+08	5.19731e+08	4.95382e+08	4.62475e+08	6.44091e+08	6.42207e+08	5.05125e+08	7.63312e+08	8.43089e+08	8.26841e+08	3.87989e+08	7.51956e+08	5.50188e+08	5.96121e+08	4.55569e+08	4.48471e+08	6.13775e+08	6.14724e+08	4.30389e+08	4.81375e+08	7.28005e+08	5.37236e+08	3.03445e+08	4.9509e+08	4.44105e+08	4.61017e+08	5.8032e+08	4.95009e+08	5.87089e+08	3.75261e+08	6.05702e+08	5.79233e+08	3.91983e+08	2.74675e+08	4.56574e+08
RL9_HUMAN	1.78548e+08	1.61339e+08	1.52031e+08	2.25881e+08	2.35834e+08	1.56512e+08	1.45472e+08	2.61759e+08	2.28686e+08	1.16037e+08	2.10907e+08	1.61723e+08	1.51189e+08	1.20129e+08	1.59865e+08	1.66204e+08	1.0771e+08	1.82484e+08	1.76387e+08	1.63018e+08	9.75579e+07	1.51127e+08	8.46336e+07	8.3605e+07	7.51891e+07	8.41917e+07	9.89322e+07	9.23764e+07	8.68206e+07	1.07247e+08	1.27574e+08	9.24141e+07	5.79379e+07	1.00892e+08	8.6544e+07	8.13204e+07	7.90974e+07	8.56453e+07	8.87915e+07	8.09477e+07	1.19115e+08	1.14907e+08	8.04913e+07	5.05771e+07	9.01861e+07
RLA0_HUMAN	1.2729e+08	1.46735e+08	1.32855e+08	1.52727e+08	1.39606e+08	9.77439e+07	1.31317e+08	1.58169e+08	1.49838e+08	8.8274e+07	1.42254e+08	1.10122e+08	1.06195e+08	1.05611e+08	1.27158e+08	1.33853e+08	1.23394e+08	1.379e+08	1.63966e+08	1.75852e+08	8.42488e+07	1.62597e+08	1.67515e+08	1.56316e+08	1.35594e+08	1.34837e+08	1.64443e+08	1.49206e+08	1.34991e+08	1.21962e+08	1.54717e+08	1.48901e+08	9.60453e+07	1.60262e+08	1.21978e+08	1.21816e+08	1.2288e+08	1.34832e+08	1.43084e+08	1.28928e+08	1.50183e+08	1.81965e+08	1.83736e+08	9.54168e+07	1.54438e+08
RLA2_HUMAN	1.3458e+07	1.34659e+07	1.85733e+07	7.665e+06	9.35348e+06	1.71002e+07	1.01181e+07	2.21212e+07	1.94095e+07	1.80757e+07	1.15306e+07	1.38687e+07	1.33073e+07	2.38944e+07	1.17547e+07	1.09831e+07	1.61412e+07	1.0713e+07	2.14282e+07	1.2726e+07	1.22105e+07	4.83601e+06	9.68124e+06	5.94894e+06	1.12352e+07	4.14263e+06	3.55968e+06	3.51994e+06	9.33604e+06	6.18771e+06	1.40833e+07	7.76983e+06	5.98006e+06	5.55236e+06	8.92882e+06	5.63812e+06	1.42731e+07	5.6923e+06	6.16933e+06	1.12559e+07	7.91826e+06	1.32322e+07	6.22045e+06	6.10037e+06	269431
RLF_HUMAN	949010	952942	637830	924939	932875	839812	886313	618723	548058	527533	734875	1.03526e+06	1.02368e+06	484366	883950	953977	916953	926175	654567	781366	559786	995308	918479	959115	680016	719295	985733	938901	1.00324e+06	915980	575598	626592	578244	694807	1.03459e+06	1.0036e+06	587373	771242	838711	888922	1.0988e+06	901602	1.11687e+06	649254	1.32039e+06
RLGPB_HUMAN	6.49659e+06	6.75403e+06	9.44137e+06	1.11251e+07	9.8115e+06	1.41352e+07	1.19334e+07	1.57182e+07	1.59678e+07	1.0392e+07	1.71038e+07	9.97352e+06	9.95101e+06	1.48589e+07	1.09678e+07	9.95792e+06	1.35851e+07	1.18921e+07	9.59546e+06	1.0037e+07	8.83909e+06	1.21895e+07	6.49022e+06	6.79247e+06	9.10469e+06	1.04254e+07	1.08717e+07	1.04702e+07	1.36961e+07	1.31216e+07	1.59895e+07	1.5504e+07	1.08081e+07	1.92489e+07	1.08122e+07	1.04171e+07	1.54661e+07	1.22939e+07	1.12109e+07	1.40374e+07	1.3622e+07	1.07263e+07	1.0222e+07	1.02393e+07	1.32734e+07
RLIG1_HUMAN	749259	590943	971890	615138	544077	563545	592547	742518	702079	791606	536034	475971	459488	931676	134043	565816	456178	544523	759487	793339	549967	530109	722306	697719	918976	593719	626806	548544	550348	543826	829751	642635	528911	679631	575090	460423	1.01275e+06	460262	394394	495327	600727	1.00462e+06	818667	641660	609077
RLP24_HUMAN	110696	94695.6	117285	125399	123537	126367	173686	138066	141488	124559	143433	111432	103087	134798	123276	145859	132885	130990	145428	120766	143345	154494	1.87405e+06	155592	147792	163045	160415	172191	176405	250444	217623	237141	253743	299560	229015	179879	160386	191626	159583	160887	220258	225873	274689	243353	252807
RLuc	1.37261e+09	1.37406e+09	124784	120428	131942	103700	176500	133477	138598	130741	161928	4.50942e+09	5.87904e+09	8.44666e+07	5.61229e+07	148941	132705	149201	153951	125988	150453	150668	1.41484e+09	1.38321e+09	145057	3.45047e+07	156193	175906	172698	237053	217496	220783	256536	289466	2.3713e+09	2.63486e+09	3.8396e+07	193203	151858	160916	209101	223353	269087	223639	261858
RM01_HUMAN	2.03717e+06	1.62171e+06	1.58099e+06	1.5036e+06	658724	909331	821651	140666	131466	123455	887965	107898	893505	137010	708505	858058	668142	651630	863858	1.12924e+06	143566	1.06782e+06	2.13832e+06	1.63506e+06	1.35424e+06	1.1257e+06	1.227e+06	1.14774e+06	811412	901869	737408	884047	244025	706730	231174	174012	160108	1.24961e+06	171483	777527	891366	1.10846e+06	1.41681e+06	1.03509e+06	1.14727e+06
RM02_HUMAN	7.34104e+06	6.82167e+06	4.1489e+06	4.6293e+06	4.74262e+06	3.49567e+06	5.87896e+06	3.94607e+06	4.66382e+06	2.12997e+06	3.78637e+06	3.86922e+06	2.97165e+06	2.70238e+06	4.26268e+06	4.75008e+06	3.52984e+06	4.99732e+06	4.6071e+06	6.09438e+06	2.76068e+06	5.38715e+06	6.88533e+06	7.04716e+06	4.02633e+06	2.93633e+06	4.18617e+06	4.49614e+06	3.00505e+06	5.50652e+06	4.06149e+06	5.36084e+06	2.50867e+06	4.95511e+06	3.16954e+06	4.25955e+06	3.17837e+06	5.00066e+06	4.48116e+06	4.68662e+06	7.27044e+06	6.44709e+06	9.17741e+06	222884	6.55044e+06
RM03_HUMAN	5.94996e+06	5.30631e+06	3.27548e+06	3.60921e+06	3.96911e+06	2.86506e+06	4.31497e+06	3.71609e+06	4.68311e+06	2.19307e+06	3.70583e+06	3.97103e+06	4.19329e+06	3.45715e+06	5.15099e+06	5.30637e+06	3.8171e+06	4.40222e+06	6.50792e+06	8.38586e+06	2.68648e+06	6.87231e+06	5.79806e+06	7.10591e+06	3.86813e+06	3.39546e+06	4.0315e+06	4.49248e+06	3.06225e+06	3.22539e+06	4.03163e+06	3.87653e+06	256810	3.7987e+06	2.97986e+06	3.16451e+06	2.97274e+06	3.79454e+06	4.20486e+06	3.48718e+06	4.26261e+06	4.47667e+06	5.39664e+06	2.30897e+06	5.82096e+06
RM04_HUMAN	1.01716e+07	9.22804e+06	6.68699e+06	7.14488e+06	6.36624e+06	5.60006e+06	8.48743e+06	5.95025e+06	4.94667e+06	3.4409e+06	5.61401e+06	2.9004e+06	4.80782e+06	4.37923e+06	7.52688e+06	6.52038e+06	5.50947e+06	7.43649e+06	7.30137e+06	8.13243e+06	4.23528e+06	8.72616e+06	9.25343e+06	8.71431e+06	4.91684e+06	5.04804e+06	5.75816e+06	6.96365e+06	2.97693e+06	4.8937e+06	5.46775e+06	4.53568e+06	254987	280867	227263	186750	175736	183314	4.65838e+06	5.29398e+06	6.46773e+06	3.79785e+06	6.68021e+06	234546	5.54584e+06
RM09_HUMAN	5.07014e+06	4.95557e+06	3.30182e+06	3.01819e+06	2.34342e+06	2.13066e+06	2.35349e+06	2.66871e+06	2.37233e+06	1.15897e+06	2.18612e+06	2.13224e+06	1.64378e+06	1.73301e+06	2.46555e+06	2.41592e+06	1.90103e+06	2.67369e+06	3.58797e+06	4.6646e+06	1.86255e+06	4.87116e+06	5.93994e+06	5.33429e+06	3.53047e+06	2.50426e+06	3.46789e+06	2.83753e+06	2.31375e+06	2.8203e+06	2.39417e+06	2.0902e+06	1.38636e+06	2.54337e+06	1.79865e+06	2.14565e+06	1.60084e+06	2.35831e+06	2.78925e+06	2.26733e+06	2.66798e+06	3.53846e+06	2.48081e+06	2.13778e+06	2.95483e+06
RM10_HUMAN	1.34468e+07	1.2891e+07	1.24273e+07	1.41145e+07	1.0782e+07	7.80021e+06	1.35817e+07	1.06385e+07	8.50447e+06	5.35654e+06	8.97977e+06	8.15845e+06	7.61153e+06	6.45759e+06	1.01413e+07	1.03933e+07	7.89279e+06	1.11464e+07	1.6586e+07	1.74887e+07	8.95745e+06	1.6479e+07	1.45317e+07	1.7176e+07	1.4088e+07	1.30777e+07	1.65239e+07	1.20433e+07	8.81886e+06	1.63366e+07	1.07934e+07	8.88504e+06	4.50442e+06	8.9936e+06	8.37418e+06	8.67196e+06	6.1781e+06	1.01874e+07	9.26087e+06	7.19789e+06	1.25692e+07	1.90275e+07	2.09891e+07	9.75464e+06	1.97547e+07
RM11_HUMAN	1.90674e+06	1.10258e+06	984951	115487	124859	120245	190074	139103	902640	118144	142657	509536	554377	127651	529959	609194	126162	668318	1.01754e+06	1.18877e+06	141041	1.196e+06	1.25455e+06	949343	758015	576624	680360	623270	569873	236185	217846	250889	239792	284655	232778	183635	158971	201505	165454	162321	226758	983166	255147	222176	244677
RM12_HUMAN	118281	102966	116568	126066	386960	121291	172416	293666	357308	123858	155725	108426	113746	202104	346585	448177	305811	654799	238652	263210	240375	304422	129392	138927	144240	168058	164785	168514	173131	241300	226763	223979	255567	273849	232301	179252	165685	199551	251214	171141	230144	216613	249978	226314	260130
RM13_HUMAN	1.4094e+06	1.34736e+06	1.05982e+06	923512	808506	698497	773574	807241	997410	540887	936542	816655	899324	952915	971999	1.10149e+06	830576	1.11679e+06	1.31486e+06	1.77119e+06	624417	1.67168e+06	1.3505e+06	1.378e+06	666371	549877	590429	670962	159548	220617	207254	225295	252157	275849	562733	522878	546986	591943	170537	168127	608794	632821	700106	213569	740761
RM14_HUMAN	1.10663e+07	1.14651e+07	9.29391e+06	1.07301e+07	1.22701e+07	8.67888e+06	1.20994e+07	1.2513e+07	1.21876e+07	5.67173e+06	1.08177e+07	9.52537e+06	9.30109e+06	6.16535e+06	1.20795e+07	1.37068e+07	9.62973e+06	1.20658e+07	1.39606e+07	1.44539e+07	5.85262e+06	1.34503e+07	1.04611e+07	9.94592e+06	7.88527e+06	8.32044e+06	1.61658e+07	1.8691e+07	9.76805e+06	1.1242e+07	9.91728e+06	9.66271e+06	4.5155e+06	9.62811e+06	8.24486e+06	7.74243e+06	6.1316e+06	1.26987e+07	1.01131e+07	8.20988e+06	1.16139e+07	1.11952e+07	1.38431e+07	215652	1.338e+07
RM15_HUMAN	5.24769e+06	6.0195e+06	3.3651e+06	2.84281e+06	2.68871e+06	2.3973e+06	2.86015e+06	2.18701e+06	2.02069e+06	1.66272e+06	2.13518e+06	2.82848e+06	2.49156e+06	1.89009e+06	2.46008e+06	2.71725e+06	2.04853e+06	3.07176e+06	3.499e+06	4.88741e+06	1.84447e+06	3.80468e+06	6.23239e+06	5.28896e+06	2.50999e+06	2.7379e+06	2.66689e+06	2.54942e+06	1.94451e+06	2.57434e+06	228949	212868	258515	276668	230518	187869	2.3476e+06	177927	2.18538e+06	2.72719e+06	2.82508e+06	3.61724e+06	3.01676e+06	233929	271183
RM16_HUMAN	1.55744e+07	1.58472e+07	1.42116e+07	1.9993e+07	1.92675e+07	1.66965e+07	2.47171e+07	2.23358e+07	1.97036e+07	9.73392e+06	1.88811e+07	1.58978e+07	1.67196e+07	1.33824e+07	1.90036e+07	1.99172e+07	1.54738e+07	2.45945e+07	2.54018e+07	2.53364e+07	1.28755e+07	2.86493e+07	1.23115e+07	1.27748e+07	1.07899e+07	9.57209e+06	1.39136e+07	1.36166e+07	1.07062e+07	1.14695e+07	1.49174e+07	1.38999e+07	7.97259e+06	1.41993e+07	1.2438e+07	9.37292e+06	1.1059e+07	1.44354e+07	1.454e+07	1.10401e+07	1.62834e+07	1.57979e+07	1.18404e+07	9.40519e+06	1.16571e+07
RM18_HUMAN	4.46944e+06	5.14509e+06	3.94202e+06	4.08978e+06	4.41048e+06	3.49384e+06	3.13814e+06	3.3963e+06	3.69739e+06	2.24582e+06	3.248e+06	2.85106e+06	3.19863e+06	2.44843e+06	3.17681e+06	3.7655e+06	3.19531e+06	4.28281e+06	3.85165e+06	5.05159e+06	1.8066e+06	5.41128e+06	5.27484e+06	5.87383e+06	3.25425e+06	3.21865e+06	4.4144e+06	4.45769e+06	3.58291e+06	3.94098e+06	3.31646e+06	4.09638e+06	1.80469e+06	3.36152e+06	2.9923e+06	3.1811e+06	2.46955e+06	3.73399e+06	4.28424e+06	3.17368e+06	5.13918e+06	4.77256e+06	5.785e+06	2.44339e+06	5.24111e+06
RM19_HUMAN	2.53884e+06	2.41905e+06	1.28159e+06	585687	620916	494242	544954	564766	602578	588432	432343	693313	762146	704610	782274	742195	556926	754368	1.95688e+06	3.32585e+06	679435	2.45626e+06	3.12485e+06	4.2549e+06	2.27179e+06	926335	887515	957269	602609	889897	924556	220147	761010	720472	769553	660837	715718	863680	1.04323e+06	727569	1.13203e+06	2.50787e+06	3.68017e+06	767313	2.86989e+06
RM20_HUMAN	5.30916e+06	5.78397e+06	4.0492e+06	4.34426e+06	3.16287e+06	3.73722e+06	4.98695e+06	3.86289e+06	3.77693e+06	2.54039e+06	3.73154e+06	3.51459e+06	2.90404e+06	2.61612e+06	3.51094e+06	3.81322e+06	3.8126e+06	4.72897e+06	5.09848e+06	5.48055e+06	2.12317e+06	4.87534e+06	4.19026e+06	3.314e+06	3.06662e+06	3.07981e+06	169062	2.52556e+06	3.47405e+06	3.63297e+06	208572	2.71984e+06	2.34957e+06	293741	3.27497e+06	3.81559e+06	3.39602e+06	4.16754e+06	3.80247e+06	2.31276e+06	4.10508e+06	6.11849e+06	5.42541e+06	2.28712e+06	3.05789e+06
RM21_HUMAN	5.20035e+06	5.2121e+06	3.80876e+06	3.69462e+06	3.0487e+06	2.88412e+06	3.59069e+06	3.438e+06	2.9215e+06	2.04168e+06	2.53745e+06	2.69292e+06	2.65899e+06	2.43655e+06	2.90475e+06	3.03726e+06	1.98674e+06	3.36617e+06	3.88115e+06	4.52929e+06	1.67517e+06	4.77956e+06	5.1844e+06	5.06782e+06	3.373e+06	2.93574e+06	3.73767e+06	3.66349e+06	3.06526e+06	3.75508e+06	2.94176e+06	2.69091e+06	1.67977e+06	3.00481e+06	2.14543e+06	3.05939e+06	2.48534e+06	3.46653e+06	2.95446e+06	3.07957e+06	3.84182e+06	5.22462e+06	5.94314e+06	2.63047e+06	5.65725e+06
RM22_HUMAN	8.71301e+06	8.00824e+06	5.99648e+06	7.11426e+06	7.29732e+06	5.48653e+06	7.12116e+06	8.9106e+06	7.24266e+06	3.94963e+06	6.67857e+06	5.72631e+06	5.37029e+06	4.8169e+06	6.62884e+06	6.72588e+06	5.23958e+06	8.22487e+06	8.74028e+06	7.30016e+06	4.35779e+06	7.90618e+06	7.77865e+06	7.49775e+06	6.12914e+06	5.45087e+06	7.16755e+06	7.34084e+06	5.17759e+06	8.18158e+06	9.01331e+06	7.13532e+06	3.6562e+06	6.91604e+06	6.76502e+06	6.17288e+06	4.76472e+06	6.64075e+06	7.63427e+06	5.33722e+06	6.73504e+06	1.01968e+07	8.95978e+06	5.04364e+06	9.12993e+06
RM23_HUMAN	7.17028e+06	6.47983e+06	4.6793e+06	5.99891e+06	4.47637e+06	4.21774e+06	5.90591e+06	5.29099e+06	3.85153e+06	2.90033e+06	4.86409e+06	3.85161e+06	4.28167e+06	3.58115e+06	5.37418e+06	5.1661e+06	3.70812e+06	6.36362e+06	6.54249e+06	7.06479e+06	3.15823e+06	6.41723e+06	8.35835e+06	8.70285e+06	5.70037e+06	5.16923e+06	6.61782e+06	5.81943e+06	5.02727e+06	6.77266e+06	6.18222e+06	5.13334e+06	3.41247e+06	5.34559e+06	4.34646e+06	4.56689e+06	4.25293e+06	5.15338e+06	4.981e+06	4.50532e+06	6.51409e+06	6.91688e+06	8.2673e+06	3.41187e+06	8.28898e+06
RM24_HUMAN	5.49435e+06	5.88805e+06	4.16741e+06	4.81138e+06	3.60631e+06	3.63555e+06	4.27998e+06	5.33036e+06	4.52754e+06	3.23414e+06	4.5994e+06	4.14788e+06	4.01593e+06	3.30118e+06	4.83702e+06	4.4777e+06	4.11399e+06	4.83905e+06	5.73614e+06	6.29755e+06	3.32987e+06	6.25768e+06	5.88242e+06	6.4313e+06	4.61778e+06	4.42743e+06	5.61087e+06	4.21835e+06	4.69442e+06	3.25084e+06	5.07357e+06	4.91585e+06	3.16048e+06	3.93869e+06	4.46588e+06	4.87167e+06	4.07121e+06	5.64225e+06	5.14463e+06	4.75124e+06	7.26554e+06	7.39256e+06	8.98781e+06	3.35704e+06	7.1917e+06
RM27_HUMAN	4.73231e+06	4.64685e+06	3.33356e+06	4.7275e+06	4.98993e+06	3.66193e+06	4.03488e+06	4.54055e+06	4.63391e+06	2.45889e+06	4.32766e+06	3.87944e+06	3.50207e+06	2.88125e+06	4.19858e+06	4.45827e+06	3.19697e+06	4.39851e+06	4.57208e+06	4.57376e+06	2.51937e+06	4.08439e+06	4.26224e+06	4.25126e+06	3.04339e+06	3.17112e+06	4.66234e+06	4.68434e+06	3.52215e+06	5.50982e+06	5.06361e+06	4.57921e+06	2.75139e+06	4.07012e+06	4.33616e+06	3.77084e+06	3.00794e+06	4.13371e+06	4.492e+06	3.42157e+06	4.59488e+06	4.80634e+06	5.06714e+06	2.52628e+06	4.9693e+06
RM28_HUMAN	2.00856e+06	2.95643e+06	2.02652e+06	1.42498e+06	1.22748e+06	1.07018e+06	1.33829e+06	1.62036e+06	2.13527e+06	1.52306e+06	1.52338e+06	1.54556e+06	1.40614e+06	907441	1.03197e+06	1.02814e+06	1.1594e+06	1.32214e+06	1.32885e+06	1.69279e+06	134878	1.42463e+06	138565	147085	144334	169059	167066	186474	152508	227106	220790	224186	255782	282854	217459	187835	172652	187489	181220	177413	207266	205853	264835	218411	271887
RM30_HUMAN	2.27287e+06	2.01126e+06	1.61489e+06	1.5059e+06	1.54056e+06	1.38211e+06	2.07767e+06	1.4191e+06	1.32922e+06	1.16888e+06	1.09234e+06	1.29808e+06	1.18585e+06	995585	1.00723e+06	1.17199e+06	1.21554e+06	1.92236e+06	1.10921e+06	1.90974e+06	1.08634e+06	1.07409e+06	2.79601e+06	2.54032e+06	1.80188e+06	1.2665e+06	1.82159e+06	1.58877e+06	1.70076e+06	1.5873e+06	1.24898e+06	1.53002e+06	259267	1.18914e+06	232337	933610	174855	189537	1.2321e+06	554920	239670	219494	280668	221871	262711
RM32_HUMAN	110209	106078	123256	111553	138155	125969	183033	147674	142972	125074	157138	104068	112924	127210	128799	142897	132740	133104	148299	115640	142725	160445	135404	150980	125865	150536	169566	171167	165617	222722	222820	238232	242288	286721	231846	195377	161929	180523	166893	172133	231141	216006	269328	224831	261810
RM33_HUMAN	2.80644e+06	6.59339e+06	5.51678e+06	4.13508e+06	4.25677e+06	514798	181416	6.36622e+06	7.17648e+06	4.27717e+06	6.22387e+06	4.2329e+06	2.85572e+06	1.46109e+06	137865	2.37692e+06	137788	142882	145257	125031	131228	159788	134295	153391	141398	173867	159943	170580	166231	235565	232358	226926	249660	279667	238736	189873	169112	192029	169527	169761	220434	226981	273872	218062	242057
RM35_HUMAN	1.2395e+06	1.07631e+06	772424	821619	627678	131862	747929	683441	152521	349728	750050	724258	656344	133663	125513	487873	509682	520771	718435	912829	655772	1.0949e+06	1.5339e+06	1.59116e+06	549573	171177	763778	171345	1.03936e+06	233737	218794	551361	475956	282857	229132	192713	173450	180980	767326	689370	865546	836591	960710	227338	271032
RM36_HUMAN	118404	892124	127609	123275	127513	115531	1.71255e+06	2.44945e+06	1.64006e+06	125576	147441	1.35308e+06	114683	137109	1.4548e+06	2.10397e+06	1.81463e+06	140830	157201	120468	141542	1.87704e+06	137184	152189	139445	176939	154304	188871	166570	226512	214003	226848	248971	295005	222850	197353	170663	191942	166217	156450	230635	219417	257605	222362	253171
RM37_HUMAN	7.56836e+06	6.92517e+06	5.1344e+06	5.24246e+06	5.8718e+06	4.54097e+06	7.00894e+06	6.04177e+06	6.83505e+06	2.47478e+06	5.59822e+06	3.95901e+06	3.84983e+06	3.46335e+06	4.85037e+06	5.3761e+06	4.32372e+06	6.57043e+06	6.23882e+06	7.20727e+06	2.81689e+06	6.59957e+06	8.37451e+06	8.01108e+06	5.09196e+06	4.19877e+06	5.34963e+06	6.08394e+06	4.90473e+06	7.5988e+06	6.3835e+06	7.26209e+06	3.4858e+06	7.41947e+06	5.09854e+06	4.58279e+06	4.14365e+06	6.29578e+06	6.07785e+06	5.19755e+06	8.50735e+06	9.03232e+06	1.04049e+07	3.80099e+06	8.25872e+06
RM38_HUMAN	3.73367e+06	4.30895e+06	3.13701e+06	3.29362e+06	2.6199e+06	2.23824e+06	2.82473e+06	2.53205e+06	2.2478e+06	1.63975e+06	2.13007e+06	2.27152e+06	2.18393e+06	2.01183e+06	2.52019e+06	2.68514e+06	2.56464e+06	3.19539e+06	3.20141e+06	3.27175e+06	1.74473e+06	3.35915e+06	3.7642e+06	3.67724e+06	2.90793e+06	1.70169e+06	2.51865e+06	2.67723e+06	2.32592e+06	3.17268e+06	3.14429e+06	2.08038e+06	1.65331e+06	2.0011e+06	2.59768e+06	2.3332e+06	2.0017e+06	2.13751e+06	2.18737e+06	1.8471e+06	3.25904e+06	3.0862e+06	3.51531e+06	1.64046e+06	3.62518e+06
RM39_HUMAN	7.27521e+06	6.16925e+06	5.11678e+06	4.0682e+06	3.8207e+06	3.14966e+06	4.6945e+06	4.16245e+06	4.30676e+06	2.8919e+06	3.81762e+06	2.64919e+06	2.98678e+06	3.41487e+06	3.82262e+06	4.18843e+06	3.29309e+06	4.26462e+06	4.12759e+06	6.20608e+06	2.22789e+06	5.28089e+06	6.9807e+06	6.71145e+06	4.28241e+06	2.98576e+06	4.21032e+06	3.52407e+06	2.91759e+06	4.85461e+06	3.48071e+06	3.84627e+06	2.58459e+06	3.30139e+06	3.37115e+06	3.02564e+06	2.48349e+06	5.24708e+06	4.18116e+06	4.20602e+06	3.87812e+06	5.31912e+06	7.61496e+06	4.03488e+06	8.10689e+06
RM41_HUMAN	6.27155e+06	7.54228e+06	5.69383e+06	8.28427e+06	6.68119e+06	5.96368e+06	6.24219e+06	7.56676e+06	6.20055e+06	4.16898e+06	7.37706e+06	4.36939e+06	4.76234e+06	4.00829e+06	5.64251e+06	5.45478e+06	5.18072e+06	7.48317e+06	6.36284e+06	6.76362e+06	2.76242e+06	7.0531e+06	6.406e+06	6.78696e+06	5.00628e+06	5.27501e+06	6.45828e+06	5.51645e+06	4.92346e+06	7.93776e+06	7.42435e+06	5.41838e+06	4.26103e+06	5.58003e+06	5.74127e+06	5.85646e+06	5.23122e+06	7.29117e+06	6.80057e+06	6.0553e+06	9.40091e+06	8.93466e+06	9.03532e+06	4.65608e+06	9.26647e+06
RM43_HUMAN	1.1877e+07	1.05049e+07	8.21818e+06	8.92016e+06	9.42842e+06	8.33349e+06	1.22663e+07	1.69444e+07	1.32697e+07	5.68529e+06	8.18339e+06	6.91867e+06	7.8946e+06	6.38557e+06	9.51038e+06	8.95928e+06	7.98599e+06	9.32823e+06	1.88228e+07	1.43668e+07	5.18109e+06	8.97439e+06	1.39287e+07	1.31134e+07	8.17197e+06	7.28847e+06	1.06473e+07	9.24251e+06	9.2547e+06	1.11697e+07	2.00725e+07	1.6261e+07	6.31652e+06	9.6621e+06	1.0203e+07	9.75332e+06	8.86369e+06	1.27456e+07	9.45825e+06	9.5503e+06	1.32775e+07	2.30303e+07	1.81362e+07	6.56498e+06	1.07821e+07
RM44_HUMAN	678477	1.46157e+06	969526	1.20371e+06	1.16796e+06	976409	169463	893803	787802	461685	704027	675912	886589	840903	854777	990453	1.08698e+06	1.29293e+06	1.13779e+06	1.21608e+06	695683	532405	963146	1.49545e+06	861399	816458	996917	894041	869652	234972	853530	1.05894e+06	248084	1.10784e+06	779279	899752	822833	1.00275e+06	823598	568138	1.0501e+06	884502	1.10576e+06	212628	996727
RM45_HUMAN	6.20993e+06	6.98017e+06	3.67087e+06	2.57708e+06	2.31746e+06	1.83083e+06	2.64129e+06	2.2572e+06	2.44853e+06	1.12931e+06	1.75414e+06	1.75514e+06	1.97105e+06	1.84568e+06	2.08178e+06	2.2473e+06	1.91252e+06	3.65295e+06	4.6597e+06	6.18877e+06	1.88211e+06	4.79219e+06	6.43751e+06	7.23727e+06	3.66293e+06	1.81075e+06	2.278e+06	1.77082e+06	1.61651e+06	3.69405e+06	2.01914e+06	2.53942e+06	1.65672e+06	2.14309e+06	1.72928e+06	2.22331e+06	1.62422e+06	2.5584e+06	3.00115e+06	1.93592e+06	3.49873e+06	4.2189e+06	7.38451e+06	2.23357e+06	5.5597e+06
RM46_HUMAN	542091	582393	393727	114436	126291	140771	177983	226253	361650	127551	159748	145304	208537	126595	136146	181909	137682	285074	332044	312550	145753	285306	665816	635249	327728	158865	156632	189907	299286	222567	218413	215171	260421	290686	237487	185698	157999	200644	179736	180444	235928	220361	264138	236475	258845
RM47_HUMAN	1.17046e+07	1.09932e+07	8.68177e+06	1.19904e+07	8.69591e+06	9.56596e+06	1.34082e+07	1.14524e+07	1.11737e+07	6.61645e+06	8.98617e+06	8.19156e+06	9.50681e+06	9.00719e+06	1.17948e+07	1.0706e+07	9.5845e+06	1.30414e+07	1.09503e+07	1.47386e+07	6.41494e+06	1.27431e+07	1.2316e+07	1.31093e+07	9.57763e+06	1.00826e+07	1.38234e+07	7.62303e+06	1.17541e+07	1.37961e+07	1.38758e+07	1.19447e+07	7.49975e+06	1.24452e+07	8.76074e+06	9.85718e+06	8.50317e+06	1.29032e+07	1.18935e+07	9.40266e+06	1.50389e+07	1.44792e+07	1.41714e+07	6.42503e+06	1.51796e+07
RM48_HUMAN	4.73941e+06	4.40857e+06	2.85102e+06	778802	767944	125112	1.74134e+06	879766	736823	132447	526143	508273	125791	538645	722538	711728	120697	987677	2.07742e+06	3.62074e+06	854920	2.22184e+06	5.4245e+06	4.54173e+06	2.87637e+06	1.07203e+06	1.05559e+06	873363	499689	1.31288e+06	211616	227850	255917	764026	229390	171574	733583	190076	173398	808250	851771	2.74141e+06	4.34003e+06	963464	3.18049e+06
RM49_HUMAN	800914	715747	428346	415632	323029	428734	223904	315825	324043	121100	268004	361495	305485	182101	299279	402129	335623	366414	313312	506092	234600	361213	776250	709309	287281	239376	349580	288660	256712	234068	225789	241592	263442	283947	429924	326083	156828	363344	544712	153922	412097	276411	268318	238638	272638
RM50_HUMAN	1.07757e+06	946028	130391	520466	628643	549498	683570	141931	497496	124411	138249	475415	114838	120811	543110	468259	610733	597159	572934	742615	140338	657885	1.14949e+06	1.18338e+06	654200	439318	778268	707738	698555	223719	214403	400213	248318	284429	238512	185650	174027	583670	523148	157818	804520	211366	1.11254e+06	953218	904155
RM53_HUMAN	5.25814e+06	5.09359e+06	3.11313e+06	2.81868e+06	2.81291e+06	1.79352e+06	2.74408e+06	2.52167e+06	2.06158e+06	1.6057e+06	2.53302e+06	1.799e+06	1.70128e+06	1.7476e+06	2.56155e+06	2.04112e+06	2.05692e+06	2.55146e+06	3.38668e+06	4.64618e+06	2.28361e+06	3.89524e+06	4.65431e+06	4.36885e+06	4.04674e+06	3.28729e+06	3.30467e+06	2.5294e+06	2.31321e+06	4.26668e+06	3.26048e+06	2.57841e+06	2.029e+06	2.21708e+06	2.07127e+06	2.81463e+06	2.23286e+06	2.53332e+06	2.71563e+06	2.05716e+06	3.54852e+06	4.48071e+06	4.99885e+06	2.86519e+06	4.64301e+06
RM54_HUMAN	660687	556043	436675	331132	135748	113615	183684	135611	142523	122790	156948	123253	285338	386446	274117	261377	125452	129847	445314	578129	353857	658808	504908	603436	221762	295329	158668	193666	170698	210501	219978	232453	245824	290141	235601	185649	157801	187115	168666	161193	221524	210704	767154	230093	786869
RMC1_HUMAN	1.15412e+06	1.14301e+06	975939	1.09959e+06	1.01081e+06	888509	775008	909501	1.04874e+06	948273	1.01663e+06	707794	810527	830970	1.04477e+06	877101	698729	745305	1.00256e+06	1.05634e+06	650437	1.08513e+06	1.02727e+06	899574	1.02115e+06	966158	837390	801377	754043	224462	223080	221905	250313	286714	235897	189135	181578	500209	503830	170376	221406	673829	702094	233467	260188
RMD1_HUMAN	4.74803e+06	4.06554e+06	2.82053e+06	1.41149e+06	1.22746e+06	1.31024e+06	1.13843e+06	1.51429e+06	1.00914e+06	116875	1.40163e+06	1.24432e+06	1.31789e+06	1.36426e+06	1.34114e+06	1.55515e+06	1.30736e+06	1.34086e+06	2.79873e+06	3.82457e+06	963750	2.00703e+06	4.79013e+06	4.34248e+06	2.53404e+06	1.0983e+06	1.04896e+06	1.1842e+06	1.13658e+06	1.66993e+06	1.32831e+06	221410	253286	1.81773e+06	1.05396e+06	988119	1.13802e+06	1.44655e+06	1.40461e+06	1.35241e+06	2.01994e+06	3.1092e+06	3.77452e+06	1.39562e+06	2.81213e+06
RMD3_HUMAN	1.62518e+06	99584.9	1.43163e+06	124933	148382	118423	175202	135053	148162	108944	151284	118603	120839	124180	131589	139040	133474	138768	152340	117337	154382	163462	1.87828e+06	142024	143446	167727	163601	173080	164026	249213	215338	206482	255848	291106	1.44985e+06	1.50886e+06	1.44925e+06	194650	156813	1.78339e+06	224339	214956	266769	1.63459e+06	283314
RMD5A_HUMAN	1.27268e+06	1.25144e+06	1.04779e+06	1.38229e+06	1.83487e+06	871939	1.21474e+06	942573	2.30145e+06	683242	779078	657144	564736	876167	1.32623e+06	1.47206e+06	730267	979369	956326	1.78194e+06	438205	915881	987941	1.08719e+06	1.02144e+06	981633	1.39956e+06	1.61689e+06	582552	1.01134e+06	607090	2.00685e+06	251217	769964	721407	538602	899814	1.05381e+06	1.27829e+06	778048	820994	917176	1.44288e+06	218371	964204
RMD5B_HUMAN	459397	114349	285047	225296	349594	201386	340946	202732	599371	118268	146173	275222	303059	272982	331555	332886	282744	321559	417860	645443	134776	427605	313974	271756	135211	161135	577539	756329	229013	382926	214867	424755	251978	295886	227150	199239	247714	408608	484537	165864	222221	437450	673757	227088	549506
RMI1_HUMAN	1.35319e+06	1.6103e+06	1.36335e+06	1.45144e+06	1.91633e+06	1.89925e+06	1.57462e+06	1.25781e+06	1.84369e+06	1.82347e+06	1.84744e+06	2.2156e+06	2.51944e+06	1.84151e+06	1.55867e+06	1.86232e+06	2.03586e+06	1.70633e+06	1.11614e+06	1.24246e+06	1.81505e+06	1.37445e+06	1.63395e+06	1.91849e+06	1.35992e+06	1.71881e+06	1.56002e+06	1.89647e+06	1.99797e+06	1.65766e+06	1.65529e+06	2.00279e+06	2.27545e+06	1.96366e+06	3.12786e+06	2.35413e+06	2.09464e+06	2.06972e+06	2.08549e+06	2.48402e+06	2.00698e+06	1.6588e+06	1.49165e+06	2.27989e+06	1.8251e+06
RMI2_HUMAN	4.44831e+06	4.03126e+06	3.82995e+06	4.18758e+06	3.9267e+06	3.72904e+06	4.39123e+06	6.07613e+06	6.67708e+06	4.07074e+06	5.45929e+06	5.39297e+06	6.63884e+06	3.77721e+06	4.69657e+06	5.17228e+06	4.64385e+06	5.35916e+06	5.78595e+06	3.97826e+06	3.42969e+06	3.43512e+06	3.3688e+06	4.51567e+06	2.94196e+06	177530	3.42668e+06	3.51387e+06	3.9969e+06	4.19426e+06	4.33571e+06	4.77262e+06	3.72081e+06	288776	3.10804e+06	191684	163605	3.75772e+06	157056	174108	231621	2.83792e+06	253314	225555	1.50015e+06
RMND1_HUMAN	932581	1.03351e+06	624554	805380	716483	613714	667020	962712	1.42985e+06	1.0142e+06	1.35223e+06	1.01078e+06	1.19656e+06	1.22999e+06	1.36812e+06	1.29894e+06	1.23226e+06	864203	1.14333e+06	1.80309e+06	988781	1.616e+06	1.23058e+06	1.65628e+06	1.37124e+06	1.01629e+06	1.13641e+06	1.15772e+06	721004	234986	602967	785988	256396	878669	757305	949712	170931	1.07364e+06	1.01177e+06	1.10079e+06	722786	1.01955e+06	1.22598e+06	219020	694070
RMP_HUMAN	2.16597e+07	1.98086e+07	1.96994e+07	3.47688e+07	4.18453e+07	2.44406e+07	4.40217e+07	2.76574e+07	9.38227e+07	1.82587e+07	3.76508e+07	2.10176e+07	1.92428e+07	2.22276e+07	3.22495e+07	3.81859e+07	1.95271e+07	3.60231e+07	1.86292e+07	5.00078e+07	1.41797e+07	1.94666e+07	1.91759e+07	1.65277e+07	1.83387e+07	1.66808e+07	2.96588e+07	3.64526e+07	2.10633e+07	4.01327e+07	2.64471e+07	7.57026e+07	1.74798e+07	3.69316e+07	2.45447e+07	2.12603e+07	2.19045e+07	3.00059e+07	3.82179e+07	2.24529e+07	3.6857e+07	2.37441e+07	5.69544e+07	1.6054e+07	2.20585e+07
RMXL1_HUMAN	118070	206648	163026	136650	127921	116372	180563	134915	164416	171022	177402	147863	183819	105031	140828	107151	174290	181267	152055	422925	202601	355843	408035	350990	190685	183182	152552	186320	156844	237715	223269	229982	257116	277640	237943	188377	159468	187594	169168	153618	220019	210490	123020	222064	276323
RN114_HUMAN	2.20127e+06	1.99875e+06	3.33888e+06	1.32663e+06	1.25194e+06	2.00488e+06	1.44378e+06	4.4976e+06	2.00633e+06	7.62251e+06	1.93274e+06	2.97218e+06	2.86074e+06	5.51529e+06	1.56795e+06	1.41684e+06	2.07484e+06	1.22804e+06	4.18546e+06	1.35083e+06	7.49912e+06	1.13237e+06	2.29988e+06	1.86593e+06	3.57747e+06	2.52499e+06	1.34716e+06	1.14897e+06	2.124e+06	963024	4.67122e+06	1.78779e+06	6.32599e+06	1.16826e+06	3.12385e+06	2.7823e+06	5.33667e+06	1.13477e+06	1.08295e+06	1.84637e+06	231447	3.58732e+06	932233	6.46908e+06	283755
RN121_HUMAN	1.61966e+07	1.42928e+07	3.30393e+07	1.79838e+07	1.48117e+07	8.1805e+07	1.44322e+07	6.33139e+06	1.19228e+07	6.90904e+07	2.34756e+07	3.77651e+07	3.60729e+07	6.93442e+07	1.87138e+07	1.48937e+07	8.25618e+07	1.32272e+07	6.74602e+06	8.18054e+06	5.65281e+07	1.57295e+07	1.54422e+07	1.75698e+07	2.32014e+07	4.04531e+07	1.34937e+07	1.08231e+07	5.07493e+07	9.39348e+06	218118	8.8098e+06	3.02106e+07	1.45837e+07	8.03378e+06	2.14546e+07	2.66043e+07	9.79527e+06	1.01089e+07	3.29277e+07	7.18934e+06	222788	263945	2.02984e+07	7.75478e+06
RN123_HUMAN	2.244e+06	2.14981e+06	2.0492e+06	2.61114e+06	2.4187e+06	2.18175e+06	2.69325e+06	3.06431e+06	2.8155e+06	2.20376e+06	2.93986e+06	2.03818e+06	2.27284e+06	2.31949e+06	2.63727e+06	2.11458e+06	2.21745e+06	2.79737e+06	2.65574e+06	2.84067e+06	2.06894e+06	3.03186e+06	1.91013e+06	2.22929e+06	2.0675e+06	2.32751e+06	2.81446e+06	2.81766e+06	2.61938e+06	2.84457e+06	3.28956e+06	2.60496e+06	1.81139e+06	2.41949e+06	1.88005e+06	1.90735e+06	2.05726e+06	2.63022e+06	1.98403e+06	2.37224e+06	2.58794e+06	2.29726e+06	1.75683e+06	1.50686e+06	1.94729e+06
RN135_HUMAN	87778.6	45976.1	128263	273193	119822	199063	191610	305328	185324	414552	190201	160298	138982	228859	112695	135915	162453	135387	125285	86246.5	216733	110084	139940	143034	155720	249309	157638	200115	177776	220946	172972	212715	263980	285736	244396	186441	222120	188212	165363	163453	220258	213981	261193	229365	285182
RN138_HUMAN	133327	102156	127348	136776	133973	126395	171057	152328	49545.8	105917	139747	42141.4	55698.8	134844	52218.4	59929.8	58007	51861.7	83850.2	76882.2	52592	72300.5	94895.6	146891	58743.8	172227	69901.5	180160	156625	246041	235650	221263	276920	269264	213352	183118	167040	212527	165988	168770	227562	197977	255949	239241	258710
RN146_HUMAN	73474.4	63619.2	144932	125402	136672	79000.1	183656	148173	118135	196811	91795.6	82280.5	98796.7	245414	72637.8	135172	133625	145182	159073	87586.3	127773	162500	81434.2	87332	220429	147411	145129	165902	111999	234610	208886	139217	166009	288953	100549	176103	304032	184550	165112	88242.1	230342	151599	128046	120255	263727
RN166_HUMAN	108384	382071	331307	275884	427834	119734	168334	435390	324075	934257	152053	621906	529589	712295	360039	139293	470505	306858	142415	123415	704847	155729	140878	162091	350135	164571	156739	196726	169626	244244	219762	227418	460506	281451	396285	167743	396250	194066	152625	169311	228515	217289	256136	211592	261009
RN168_HUMAN	681765	714186	312227	240374	262582	640656	272394	149137	218119	913799	334789	1.14992e+06	973601	393056	305073	278368	619044	176693	153561	124958	755227	244055	708252	571485	205924	241410	232758	256493	643473	230138	226417	228200	673326	283191	1.20389e+06	959851	363647	235043	251604	605333	231349	225509	266676	615243	281826
RN169_HUMAN	1.3764e+07	1.30379e+07	3.66331e+06	5.53032e+06	6.22561e+06	9.1137e+06	7.66716e+06	2.48436e+06	3.98636e+06	1.0396e+07	4.97614e+06	1.80016e+07	1.89339e+07	4.92642e+06	7.22936e+06	7.26447e+06	9.8738e+06	6.14869e+06	2.53915e+06	2.97459e+06	1.10857e+07	3.73056e+06	1.3959e+07	1.48524e+07	4.2949e+06	5.98268e+06	5.89976e+06	6.825e+06	1.14932e+07	8.08351e+06	2.83188e+06	4.53973e+06	1.27727e+07	5.01176e+06	2.33728e+07	2.01795e+07	5.5285e+06	8.22945e+06	8.24059e+06	1.19496e+07	7.75957e+06	2.26925e+06	3.22975e+06	1.24925e+07	4.02352e+06
RN170_HUMAN	148601	98783.9	72910.2	122744	120028	114106	191377	135158	133898	120713	135458	124877	115331	132213	139866	127154	128351	72239.1	150594	120134	141420	74365	77853.4	97878.9	149693	160328	171787	182225	168016	224767	233566	234212	262898	270925	218793	189937	159956	182363	156439	154747	231565	205009	262117	234211	267683
RN185_HUMAN	2.42091e+06	2.28749e+06	2.38626e+06	2.71503e+06	2.17003e+06	2.81376e+06	3.22286e+06	3.74937e+06	2.61629e+06	1.79822e+06	2.92226e+06	2.37284e+06	1.85969e+06	2.31092e+06	2.3298e+06	2.27128e+06	2.56387e+06	2.30391e+06	2.74358e+06	1.9425e+06	2.28667e+06	2.42063e+06	2.50026e+06	2.34888e+06	2.11187e+06	2.2525e+06	2.45275e+06	2.01123e+06	2.25708e+06	1.92523e+06	2.21377e+06	2.55985e+06	2.03654e+06	2.39353e+06	2.06312e+06	1.79651e+06	2.18917e+06	2.38442e+06	1.74995e+06	2.4235e+06	2.52057e+06	1.60292e+06	1.60139e+06	2.04949e+06	2.92905e+06
RN213_HUMAN	3.00455e+06	2.87288e+06	2.86237e+06	3.38036e+06	3.51558e+06	3.27859e+06	3.97938e+06	3.06195e+06	3.23087e+06	1.97659e+06	3.77443e+06	2.72473e+06	2.60419e+06	2.42145e+06	3.18964e+06	3.31151e+06	3.23297e+06	4.52227e+06	3.1225e+06	3.58766e+06	2.34348e+06	4.8691e+06	2.98467e+06	3.15405e+06	3.03365e+06	2.78156e+06	3.50331e+06	3.80586e+06	3.26015e+06	4.30344e+06	3.27933e+06	3.33305e+06	2.12215e+06	4.40463e+06	2.88978e+06	2.73604e+06	2.58807e+06	3.75716e+06	3.69606e+06	3.32012e+06	4.68173e+06	3.49172e+06	3.65584e+06	2.66819e+06	5.60329e+06
RN214_HUMAN	1.19446e+07	1.1663e+07	2.43426e+07	2.36095e+07	2.73903e+07	1.235e+07	1.51629e+07	2.17698e+07	2.10857e+07	2.09363e+07	1.81897e+07	1.46493e+07	1.37111e+07	2.75067e+07	2.73434e+07	2.75433e+07	1.16118e+07	1.31191e+07	1.65113e+07	1.2928e+07	2.05987e+07	1.05191e+07	1.19789e+07	1.12656e+07	2.31772e+07	4.04348e+07	2.24818e+07	2.68019e+07	1.40898e+07	1.63275e+07	2.1952e+07	2.20212e+07	2.17074e+07	1.89219e+07	1.55955e+07	1.41754e+07	2.75574e+07	2.8953e+07	2.91044e+07	1.40903e+07	1.59074e+07	1.9599e+07	1.81838e+07	2.15034e+07	1.44332e+07
RN216_HUMAN	257109	186705	324027	312823	226557	350940	173677	252456	145427	383567	232584	214773	232149	246022	338923	137220	304994	288491	237934	228586	213550	164415	149623	140463	141871	230584	160955	187554	167014	222424	218795	220612	246578	281116	227107	184090	173330	192050	159815	162516	230054	221362	259428	233662	253931
RN220_HUMAN	2.17484e+06	2.47076e+06	1.75393e+06	1.9323e+06	1.90161e+06	2.20994e+06	1.70907e+06	933095	1.15035e+06	2.60438e+06	1.35936e+06	3.60485e+06	3.43364e+06	2.18467e+06	1.88185e+06	1.27973e+06	1.75176e+06	2.06975e+06	149660	845726	2.91747e+06	1.37433e+06	2.60353e+06	2.29519e+06	1.89581e+06	2.50756e+06	2.14779e+06	2.00382e+06	2.92422e+06	1.59092e+06	1.36824e+06	1.15309e+06	3.12315e+06	2.09903e+06	4.52204e+06	4.14165e+06	2.45732e+06	2.58988e+06	2.89922e+06	3.09792e+06	2.19178e+06	1.41569e+06	1.11615e+06	3.11131e+06	1.96451e+06
RN5A_HUMAN	625574	661618	507021	753875	1.01368e+06	625765	884855	816446	703904	452345	727311	652790	837868	662408	923279	907056	844431	1.11851e+06	808582	941535	524076	960497	600062	723635	693066	624989	930150	936090	849379	972280	1.00924e+06	1.01564e+06	235658	1.04756e+06	1.02261e+06	1.04271e+06	816123	987863	1.27233e+06	649542	1.14696e+06	967637	803165	481260	1.05921e+06
RNBP6_HUMAN	1.19516e+06	1.28377e+06	1.22571e+06	1.62988e+06	1.44782e+06	1.03986e+06	1.29169e+06	1.56546e+06	1.41052e+06	990516	1.59747e+06	1.05969e+06	1.27153e+06	1.04977e+06	1.50168e+06	1.50239e+06	1.28431e+06	1.74823e+06	1.44206e+06	1.67877e+06	924082	1.70435e+06	1.45255e+06	1.3891e+06	1.26225e+06	1.23311e+06	1.47364e+06	1.43932e+06	1.27969e+06	1.4028e+06	1.75845e+06	1.65286e+06	1.10911e+06	1.55061e+06	1.36242e+06	1.13849e+06	955450	1.37312e+06	1.43937e+06	1.17984e+06	1.68728e+06	1.70412e+06	2.31802e+06	1.04139e+06	1.80813e+06
RNC_HUMAN	3.75604e+06	4.2362e+06	3.48641e+06	5.13082e+06	4.88289e+06	4.10096e+06	5.76568e+06	4.50011e+06	4.39447e+06	2.8386e+06	4.90687e+06	3.94826e+06	4.00308e+06	3.14852e+06	4.93606e+06	4.98183e+06	3.79924e+06	5.63363e+06	4.85178e+06	5.09803e+06	3.04285e+06	5.80952e+06	3.98388e+06	4.40722e+06	3.4413e+06	3.8433e+06	5.55807e+06	4.36345e+06	4.8184e+06	6.21486e+06	5.21945e+06	4.64363e+06	2.78541e+06	4.6264e+06	4.14379e+06	4.10703e+06	3.00603e+06	5.20387e+06	5.18116e+06	4.19468e+06	5.67323e+06	5.24189e+06	4.77944e+06	2.80082e+06	6.11382e+06
RND2_HUMAN	369559	319115	337828	486653	540432	526095	532730	720169	837964	449035	558499	402580	522657	632188	898715	645240	678998	607115	617381	628431	328374	512221	282969	271154	344285	371504	482082	544456	560981	694744	911171	835575	264475	793644	231049	364507	361947	601795	491510	558259	698496	599608	608365	490910	728971
RND3_HUMAN	321996	421395	602870	255240	273310	525892	310649	584557	393565	1.25815e+06	266490	454714	458027	913617	296720	285166	647185	312320	699863	257975	1.0356e+06	223842	245511	302124	529160	495318	326674	196187	712422	240149	682469	230204	1.54926e+06	302315	530165	578055	1.00482e+06	301010	351074	754818	292504	906087	315027	1.35536e+06	346498
RNF10_HUMAN	2.41977e+06	2.33317e+06	4.69316e+06	3.48183e+06	3.65002e+06	4.72359e+06	4.03887e+06	4.6737e+06	5.80137e+06	6.56133e+06	3.98871e+06	4.30284e+06	4.30966e+06	8.97609e+06	4.47514e+06	3.94155e+06	5.63745e+06	3.67825e+06	3.5657e+06	3.27924e+06	6.87272e+06	3.24221e+06	2.84218e+06	2.62155e+06	5.23279e+06	6.48215e+06	3.92147e+06	3.91135e+06	5.96672e+06	4.64423e+06	5.5017e+06	6.74938e+06	8.36083e+06	5.79037e+06	5.41386e+06	5.25862e+06	1.0093e+07	5.02241e+06	4.03155e+06	6.63143e+06	4.45326e+06	4.37592e+06	4.38963e+06	8.50732e+06	3.98537e+06
RNF12_HUMAN	676597	672181	625725	543312	559949	580601	733505	777149	806390	295768	586059	486643	524525	497596	510116	699940	579899	631939	847243	820407	329308	655849	608674	513227	527544	380967	538663	569202	472585	695388	514421	511788	320738	493849	494511	462377	304044	434578	640835	473447	719340	701376	890520	428256	834647
RNF14_HUMAN	917538	764094	1.33923e+06	1.10797e+06	1.0793e+06	1.15688e+06	939049	1.47262e+06	1.14921e+06	1.07407e+06	1.26582e+06	866556	743968	1.34469e+06	871603	919614	1.12245e+06	817643	901673	772211	710921	794478	872962	849177	1.37508e+06	1.29255e+06	1.06976e+06	990013	992169	905214	1.09874e+06	944087	728077	1.21961e+06	912220	919824	1.32892e+06	977823	842116	1.03493e+06	815636	1.00016e+06	909130	901246	960476
RNF25_HUMAN	2.93203e+06	2.99042e+06	3.57731e+06	1.80858e+06	1.64161e+06	2.5427e+06	1.79155e+06	4.08474e+06	2.54491e+06	6.11811e+06	2.31183e+06	3.16566e+06	3.37905e+06	4.32475e+06	2.03602e+06	1.67229e+06	2.59139e+06	1.82699e+06	4.60573e+06	2.06011e+06	5.94225e+06	1.9094e+06	2.30293e+06	2.60763e+06	4.07636e+06	3.28212e+06	1.94316e+06	1.8549e+06	2.66449e+06	2.14985e+06	3.86591e+06	2.80432e+06	6.4666e+06	2.91829e+06	5.02561e+06	4.17883e+06	5.33675e+06	2.34115e+06	1.72765e+06	3.11579e+06	2.65384e+06	5.41648e+06	1.99084e+06	6.81521e+06	2.1687e+06
RNF31_HUMAN	786222	948402	1.0649e+06	945770	1.2739e+06	878663	1.07298e+06	1.22961e+06	1.5929e+06	730513	860556	764798	815616	1.15664e+06	1.24731e+06	1.114e+06	1.12606e+06	1.29855e+06	1.02379e+06	1.64742e+06	797928	958151	958354	1.11608e+06	1.30812e+06	1.19544e+06	1.10662e+06	1.45295e+06	906718	1.30333e+06	1.4719e+06	1.81596e+06	621519	969533	850296	783563	996153	1.34784e+06	1.17696e+06	915236	1.43125e+06	1.28037e+06	1.39352e+06	913229	1.03617e+06
RNF34_HUMAN	1.98718e+06	1.92146e+06	3.35579e+06	3.46862e+06	4.07408e+06	2.1959e+06	3.19446e+06	2.81689e+06	6.2899e+06	4.23475e+06	2.77127e+06	2.91375e+06	2.8049e+06	3.95681e+06	3.55111e+06	4.01508e+06	2.10769e+06	3.09844e+06	3.10478e+06	4.47178e+06	3.66632e+06	1.83641e+06	2.28196e+06	2.20942e+06	3.53117e+06	2.83572e+06	3.53534e+06	4.48257e+06	2.66599e+06	3.63042e+06	3.52058e+06	7.76427e+06	5.24473e+06	2.46434e+06	4.54842e+06	3.45433e+06	4.91673e+06	4.31013e+06	4.54295e+06	2.39265e+06	3.35703e+06	4.03723e+06	5.36201e+06	3.90257e+06	1.23299e+06
RNF37_HUMAN	158648	259171	125499	203408	138855	140255	174991	151141	148940	231362	136953	114706	302452	132941	174487	132023	120159	152039	141952	150043	245995	155328	140589	419137	137487	165632	214309	277270	165367	212339	224788	227539	252926	281330	222532	194814	174457	192113	179912	181385	226198	221470	258571	214150	266973
RNF41_HUMAN	118493	109883	129401	125946	133880	111643	170821	135234	139312	108261	149362	111220	114998	409406	140936	129919	248825	133854	139086	125019	141483	150390	152694	140734	150232	162407	161187	190596	156142	240776	220128	235760	250701	459755	230247	254576	160533	189891	171782	164556	212753	220343	269146	224757	269437
RNF5_HUMAN	5.2019e+06	4.45225e+06	4.11841e+06	6.1874e+06	6.67939e+06	6.44665e+06	7.92213e+06	8.21451e+06	7.83748e+06	3.62968e+06	7.32301e+06	4.88651e+06	5.83116e+06	4.1737e+06	7.39171e+06	6.50369e+06	8.06763e+06	8.54806e+06	7.15194e+06	7.38209e+06	4.32637e+06	6.72737e+06	6.33507e+06	5.46565e+06	5.41733e+06	6.18153e+06	8.13469e+06	8.74605e+06	6.66442e+06	9.09145e+06	1.11623e+07	5.4603e+06	4.77717e+06	7.98664e+06	5.51789e+06	5.88352e+06	5.65783e+06	6.59064e+06	6.87755e+06	6.97986e+06	9.5552e+06	1.11467e+07	4.48768e+06	235626	4.92328e+06
RNF8_HUMAN	1.64976e+06	1.57973e+06	725370	117356	130682	987465	955977	155648	171739	1.8616e+06	154749	2.17265e+06	2.11037e+06	883916	826089	602312	1.21225e+06	124514	146947	709760	1.83794e+06	152572	1.36839e+06	1.22593e+06	647044	162389	162832	177307	1.36012e+06	239259	227657	228323	2.10659e+06	273634	2.67677e+06	2.43297e+06	954101	796891	791447	1.49917e+06	731567	789073	814776	2.32216e+06	738096
RNFT1_HUMAN	50785.4	49970.3	49559.5	134416	133310	35828.6	174314	143038	145629	24438.5	144739	43307.2	42900.5	128184	121371	36091.6	58037.6	29009.5	80425.9	60488.3	43478.8	78363.2	101967	74030.3	35375.2	64232.8	42166.4	174628	156665	223576	223189	231175	255479	271357	237319	42366.7	161350	183523	160873	157748	233437	219124	192868	227027	268802
RNH1_HUMAN	543929	765245	119837	939134	859638	120060	170500	972502	932645	115631	605023	545777	481455	128267	123374	142484	141918	148883	145789	131740	126546	147731	136885	147876	151905	169716	177126	171681	162398	231348	211218	230980	254708	295096	240046	187503	164096	181187	165056	166712	230700	230043	257799	224517	283091
RNH2A_HUMAN	2.74133e+07	2.73318e+07	2.71175e+07	2.08767e+07	2.5235e+07	2.04256e+07	2.35845e+07	4.40694e+07	4.05417e+07	2.49099e+07	2.568e+07	3.19317e+07	2.96458e+07	2.96839e+07	2.49065e+07	2.56474e+07	2.1833e+07	2.43102e+07	3.9294e+07	3.0736e+07	2.2393e+07	2.11052e+07	3.10316e+07	2.64097e+07	3.03082e+07	2.66799e+07	2.39016e+07	2.69e+07	2.47063e+07	2.73087e+07	4.85561e+07	4.72434e+07	2.42613e+07	2.78886e+07	3.96457e+07	3.16683e+07	3.5612e+07	2.53353e+07	2.75807e+07	2.35376e+07	2.73089e+07	4.54534e+07	3.50948e+07	2.24827e+07	1.98445e+07
RNH2B_HUMAN	6.4136e+06	6.24382e+06	4.18275e+06	2.66495e+06	2.97094e+06	3.64229e+06	2.40715e+06	2.13228e+06	2.42235e+06	5.27132e+06	2.00474e+06	5.48848e+06	5.95779e+06	3.42896e+06	2.39381e+06	2.63766e+06	3.96465e+06	2.30233e+06	2.64239e+06	3.69892e+06	5.12091e+06	2.57843e+06	6.84818e+06	6.66582e+06	4.54166e+06	2.8497e+06	2.49026e+06	3.35347e+06	3.82095e+06	3.07562e+06	2.22919e+06	2.54198e+06	5.80146e+06	2.42311e+06	6.60389e+06	6.30601e+06	3.9359e+06	2.75541e+06	2.77022e+06	4.24238e+06	2.26497e+06	2.99281e+06	2.98851e+06	5.2384e+06	2.83087e+06
RNH2C_HUMAN	4.89983e+06	4.91794e+06	3.91734e+06	2.23274e+06	2.06795e+06	2.4349e+06	2.12586e+06	2.05181e+06	2.50399e+06	4.1898e+06	1.96427e+06	3.76128e+06	3.74937e+06	3.16003e+06	2.14302e+06	1.92817e+06	2.30213e+06	1.95285e+06	3.37583e+06	4.03123e+06	3.97787e+06	3.26464e+06	6.11168e+06	6.1925e+06	4.30741e+06	2.89001e+06	2.32481e+06	2.26956e+06	2.41093e+06	2.51998e+06	2.29595e+06	2.72465e+06	3.9753e+06	2.18441e+06	4.89847e+06	5.20755e+06	3.3788e+06	2.29975e+06	2.49665e+06	3.08357e+06	2.75738e+06	4.07593e+06	5.16154e+06	3.96386e+06	4.20962e+06
RNPC3_HUMAN	625398	563823	580262	586316	576278	881721	615171	368264	401058	514354	499185	726700	835444	553844	711689	623910	931635	606121	509971	613740	552888	700991	650473	634472	618653	519771	613085	497774	850686	506178	425724	361601	457883	494906	667495	750305	327698	563300	399531	714834	501800	462971	551888	608928	691521
RNPL1_HUMAN	129071	115632	13497.7	140730	43977.3	128703	171437	156012	18101.6	131913	17185.8	13144.7	115428	9791.56	123453	15843.4	141005	126774	141029	119655	145664	15535.5	120888	153320	158609	157075	155929	179040	166010	235966	226997	224673	260312	283257	223829	189272	171522	182965	165922	164865	210396	218301	272740	227191	12581.8
RNPS1_HUMAN	6.25546e+07	3.93299e+07	1.84621e+07	2.5299e+07	2.94476e+07	2.5107e+07	2.66722e+07	2.17851e+07	1.93092e+07	3.70673e+07	3.48049e+07	6.88963e+07	4.7277e+07	2.10806e+07	3.83739e+07	3.75933e+07	3.44115e+07	2.29238e+07	2.69845e+07	1.64782e+07	4.07272e+07	2.64296e+07	8.64366e+07	4.21201e+07	2.34201e+07	2.99436e+07	3.94689e+07	3.92505e+07	4.2357e+07	4.74423e+07	2.29085e+07	1.68971e+07	2.9459e+07	2.54675e+07	1.27968e+08	5.56374e+07	2.45125e+07	4.16238e+07	3.59752e+07	3.58228e+07	2.97278e+07	3.74904e+07	2.37948e+07	3.41899e+07	3.03254e+07
RNZ2_HUMAN	6.07077e+06	6.01586e+06	5.41044e+06	6.62367e+06	7.86361e+06	6.62605e+06	5.65258e+06	4.84293e+06	6.1361e+06	5.0878e+06	6.50526e+06	6.10686e+06	5.45614e+06	4.72907e+06	6.29987e+06	6.78415e+06	6.22015e+06	5.9673e+06	5.45346e+06	6.17997e+06	4.82931e+06	6.32264e+06	6.98471e+06	6.95974e+06	5.37827e+06	5.68969e+06	6.53767e+06	7.46384e+06	6.79342e+06	6.29019e+06	5.2178e+06	6.93902e+06	4.98247e+06	6.91204e+06	7.17199e+06	7.18182e+06	5.65882e+06	7.08776e+06	7.04702e+06	7.0426e+06	7.42541e+06	6.46099e+06	7.48793e+06	5.79204e+06	7.17236e+06
RO52_HUMAN	716340	520495	1.38215e+06	719055	773703	1.12565e+06	1.35891e+06	2.31006e+06	1.25016e+06	3.26548e+06	951575	1.25188e+06	1.23212e+06	2.67695e+06	775723	769465	1.05478e+06	725510	1.84372e+06	873541	2.8736e+06	747482	697446	570521	1.73572e+06	1.37273e+06	894446	772980	1.11592e+06	1.11077e+06	3.08734e+06	1.67834e+06	4.57198e+06	1.15589e+06	1.46704e+06	1.32925e+06	3.23105e+06	1.0349e+06	1.15387e+06	1.45476e+06	1.17383e+06	2.47046e+06	1.01585e+06	3.66311e+06	928985
RO60_HUMAN	1.3837e+07	1.42496e+07	1.31233e+07	1.75976e+07	1.80724e+07	1.48528e+07	1.85552e+07	1.48341e+07	2.04631e+07	8.01659e+06	1.71495e+07	1.29574e+07	1.25525e+07	9.5123e+06	1.56051e+07	1.41133e+07	1.35583e+07	1.72231e+07	1.23607e+07	1.3639e+07	8.48046e+06	1.54213e+07	1.19665e+07	1.25199e+07	1.0779e+07	1.18857e+07	1.54845e+07	1.5897e+07	1.17084e+07	1.76031e+07	1.54894e+07	1.85268e+07	8.54269e+06	1.69828e+07	1.16361e+07	1.23739e+07	9.02979e+06	1.37385e+07	1.38451e+07	1.20492e+07	1.5176e+07	1.34305e+07	1.42867e+07	8.51934e+06	1.5596e+07
ROA0_HUMAN	1.26759e+08	1.28708e+08	1.14833e+08	1.20365e+08	9.65264e+07	9.46296e+07	1.49797e+08	1.21581e+08	9.27894e+07	6.66871e+07	9.36528e+07	1.01473e+08	1.04689e+08	7.79827e+07	1.17206e+08	1.21558e+08	9.33282e+07	1.72736e+08	1.9249e+08	2.12208e+08	7.795e+07	1.8701e+08	1.37181e+08	1.28112e+08	1.19071e+08	8.97025e+07	1.08392e+08	9.20538e+07	7.60393e+07	1.1269e+08	1.03428e+08	9.42661e+07	5.87643e+07	8.8443e+07	9.24791e+07	1.06221e+08	8.01086e+07	1.12819e+08	1.12991e+08	8.68885e+07	1.5161e+08	9.27127e+07	1.55266e+08	5.78986e+07	1.33057e+08
ROA1_HUMAN	4.77486e+08	4.75332e+08	2.7288e+08	2.78471e+08	1.98789e+08	2.19601e+08	1.96892e+08	1.69066e+08	6.43594e+07	6.0144e+08	7.25582e+07	3.54266e+08	3.3605e+08	2.08959e+08	2.0986e+08	2.00158e+08	1.65804e+08	1.59648e+08	2.58487e+08	1.51588e+08	5.90389e+08	1.37325e+08	3.49952e+08	3.69324e+08	2.43442e+08	2.54914e+08	2.18963e+08	1.66641e+08	1.79908e+08	1.77487e+08	1.98937e+08	6.44855e+07	4.54478e+08	7.33161e+07	2.18322e+08	2.4181e+08	1.6277e+08	1.465e+08	1.42747e+08	1.36791e+08	1.13926e+08	1.67316e+08	9.94548e+07	3.70923e+08	8.9353e+07
ROA2_HUMAN	2.26319e+08	2.39202e+08	1.17242e+08	7.54399e+07	4.61061e+07	5.07584e+07	5.20667e+07	5.01021e+07	1.9707e+07	9.70775e+07	2.18793e+07	6.28319e+07	6.14932e+07	3.76801e+07	4.82645e+07	4.05879e+07	3.45573e+07	5.15976e+07	9.43008e+07	1.18302e+08	1.21534e+08	8.05821e+07	2.21717e+08	2.36038e+08	1.07047e+08	7.91995e+07	6.94658e+07	4.0288e+07	4.78726e+07	4.70646e+07	4.93549e+07	1.99156e+07	1.02516e+08	2.13753e+07	5.75471e+07	5.50081e+07	4.37792e+07	4.78743e+07	3.91762e+07	3.77902e+07	4.87192e+07	8.98917e+07	1.20136e+08	1.32261e+08	8.58855e+07
ROA3_HUMAN	1.0953e+08	1.04717e+08	5.9176e+07	2.73099e+07	1.80745e+07	1.75671e+07	2.28452e+07	2.32034e+07	9.50843e+06	3.96015e+07	1.04857e+07	2.65446e+07	2.53305e+07	1.87412e+07	1.85813e+07	1.65256e+07	1.26591e+07	1.7508e+07	4.80099e+07	5.02783e+07	5.39348e+07	3.20822e+07	8.44186e+07	6.95538e+07	4.03012e+07	3.44556e+07	2.80868e+07	1.51703e+07	1.62125e+07	2.11238e+07	1.80245e+07	7.823e+06	3.21869e+07	8.27258e+06	2.00385e+07	2.04794e+07	1.53588e+07	1.6764e+07	1.60977e+07	1.34572e+07	1.78987e+07	2.81954e+07	3.86354e+07	3.46802e+07	2.62774e+07
ROAA_HUMAN	7.66367e+06	8.65423e+06	5.70431e+06	2.56099e+06	2.42133e+06	1.52476e+06	3.14725e+06	2.61958e+06	1.86408e+06	2.23757e+06	1.79947e+06	2.22974e+06	2.15577e+06	1.88124e+06	2.44028e+06	1.82852e+06	2.48712e+06	3.335e+06	4.5766e+06	7.34183e+06	2.5289e+06	5.26236e+06	6.73865e+06	7.4709e+06	4.58653e+06	3.03227e+06	2.78187e+06	2.30066e+06	2.57824e+06	3.861e+06	3.59121e+06	2.16478e+06	1.99437e+06	1.89205e+06	2.60617e+06	2.56904e+06	2.18815e+06	2.38705e+06	2.11699e+06	2.06789e+06	3.55056e+06	5.30181e+06	6.64217e+06	4.14851e+06	4.64126e+06
ROBO1_HUMAN	1.14468e+06	973118	2.0299e+06	895031	841884	1.53967e+06	163941	771708	778739	3.51355e+06	1.06613e+06	1.15974e+06	1.41538e+06	3.39299e+06	951036	133618	1.37032e+06	144111	145998	857485	3.04509e+06	874740	837366	925109	1.98799e+06	2.08744e+06	958916	901530	1.58774e+06	1.1609e+06	216830	981849	3.64978e+06	1.41882e+06	1.62198e+06	1.48502e+06	3.9453e+06	1.04394e+06	524708	1.81018e+06	224509	212065	285329	4.00393e+06	252629
ROBO2_HUMAN	205574	188928	359096	249746	205020	340436	116380	151552	140606	830699	242511	264219	283401	586367	231680	176601	408871	141545	136560	128776	687741	168957	227220	250473	310086	437368	197573	244552	365745	163181	210628	226411	828843	398821	227204	300716	596915	282782	204044	370051	230602	227671	270533	852653	274496
ROCK1_HUMAN	4.54737e+06	4.09597e+06	5.93465e+06	4.96878e+06	3.34069e+06	4.69354e+06	4.03875e+06	6.23223e+06	4.56352e+06	7.24508e+06	5.75278e+06	3.35926e+06	3.3576e+06	5.9727e+06	3.89218e+06	3.056e+06	4.33791e+06	3.85561e+06	5.12844e+06	4.101e+06	6.24548e+06	4.63792e+06	4.00836e+06	4.27072e+06	5.63163e+06	5.5582e+06	5.00147e+06	3.60471e+06	4.84549e+06	4.45483e+06	6.61494e+06	5.26317e+06	7.52579e+06	6.37019e+06	3.85146e+06	3.73984e+06	6.51195e+06	4.3027e+06	3.23735e+06	4.63797e+06	3.96793e+06	5.82115e+06	5.05803e+06	7.29047e+06	5.0401e+06
ROCK2_HUMAN	8.1309e+06	8.04054e+06	1.16382e+07	6.84889e+06	7.13428e+06	9.91315e+06	8.80898e+06	1.20126e+07	1.04951e+07	8.97959e+06	1.26391e+07	7.59234e+06	7.55783e+06	1.10475e+07	7.3426e+06	6.53077e+06	9.89435e+06	7.90844e+06	9.49533e+06	8.69578e+06	9.2613e+06	1.06511e+07	8.50232e+06	8.32221e+06	1.1982e+07	7.52257e+06	6.54352e+06	7.22346e+06	9.76104e+06	9.37543e+06	1.17693e+07	1.06272e+07	8.78963e+06	1.40314e+07	7.92306e+06	7.26011e+06	1.13394e+07	7.62769e+06	7.01559e+06	1.03652e+07	8.61179e+06	1.00472e+07	9.25825e+06	9.50372e+06	1.17638e+07
ROGDI_HUMAN	1.08829e+06	1.1411e+06	962641	1.22093e+06	1.31087e+06	910986	1.49083e+06	1.25256e+06	1.37568e+06	797174	1.36636e+06	1.09594e+06	1.15853e+06	1.22073e+06	1.25325e+06	1.07377e+06	1.1043e+06	1.41158e+06	1.39083e+06	1.39716e+06	886483	1.48342e+06	1.23581e+06	1.23373e+06	1.23225e+06	1.23327e+06	1.20408e+06	1.16793e+06	1.10547e+06	1.13467e+06	1.41533e+06	1.38699e+06	257103	1.42989e+06	236640	856774	770921	889072	1.4307e+06	1.10967e+06	1.40193e+06	1.65293e+06	268594	225305	1.76746e+06
ROMO1_HUMAN	183272	137378	139853	136273	90355.3	76108.2	100250	179209	157452	64264.7	116794	143213	141601	96608.5	165085	101837	115518	217627	220605	197438	108024	172545	171763	176847	150351	119695	178965	146502	124595	138746	215214	147982	77642.6	94878.5	78719.3	101763	92184.8	153459	116750	111094	137244	173431	130162	53177.9	194252
ROR1_HUMAN	3.98311e+06	4.11231e+06	5.85608e+06	4.90792e+06	4.73952e+06	4.3303e+06	3.99445e+06	3.61756e+06	3.95367e+06	1.13076e+07	4.86297e+06	4.91192e+06	5.2199e+06	1.04364e+07	5.11359e+06	4.44068e+06	4.41864e+06	3.71008e+06	3.28209e+06	3.44786e+06	1.01989e+07	4.67619e+06	3.85478e+06	4.30487e+06	6.38128e+06	1.08906e+07	5.20792e+06	5.24356e+06	4.50121e+06	4.79859e+06	4.62972e+06	4.58065e+06	1.46548e+07	7.55297e+06	6.66011e+06	6.10172e+06	1.14249e+07	5.65644e+06	4.99164e+06	5.08075e+06	4.31292e+06	4.31172e+06	4.28968e+06	1.09015e+07	4.3952e+06
ROR2_HUMAN	836416	844410	842542	968914	1.05056e+06	837414	639289	484563	866079	1.23704e+06	968916	1.25807e+06	1.29946e+06	1.15332e+06	849073	966983	782898	778171	517723	761652	1.31508e+06	719622	829510	872371	828063	1.08294e+06	947993	1.17024e+06	858596	822839	642605	805031	1.2778e+06	770172	1.1955e+06	1.23588e+06	998007	912492	909673	792075	722370	628926	626431	1.32018e+06	631234
RP25L_HUMAN	2.92776e+06	3.06268e+06	3.57669e+06	3.93816e+06	5.33392e+06	5.21367e+06	5.15015e+06	4.97532e+06	6.92381e+06	6.79521e+06	5.07036e+06	5.45787e+06	5.00304e+06	8.79996e+06	5.78006e+06	5.9344e+06	5.53085e+06	4.93983e+06	4.05335e+06	3.90046e+06	6.41943e+06	3.2818e+06	3.0839e+06	2.76554e+06	4.55232e+06	6.95969e+06	4.45009e+06	6.39014e+06	5.4379e+06	6.5398e+06	4.86913e+06	7.8184e+06	7.29132e+06	5.98534e+06	6.61699e+06	5.22265e+06	1.01815e+07	6.31803e+06	6.29952e+06	6.33618e+06	5.6839e+06	5.51643e+06	5.30246e+06	7.49076e+06	5.31736e+06
RP9_HUMAN	1.66321e+07	1.87817e+07	1.01863e+07	8.22842e+06	9.37084e+06	1.54648e+07	6.79362e+06	5.74831e+06	6.72003e+06	3.52105e+07	1.03866e+07	2.17492e+07	2.22363e+07	1.38956e+07	8.62516e+06	9.13042e+06	1.44989e+07	7.02626e+06	4.31445e+06	4.33869e+06	2.80993e+07	7.28156e+06	9.75094e+06	1.10216e+07	5.19868e+06	7.68657e+06	5.66597e+06	5.67427e+06	8.64484e+06	4.85157e+06	4.6085e+06	4.65791e+06	1.67186e+07	6.56352e+06	1.07379e+07	1.27355e+07	7.93047e+06	6.44963e+06	5.92221e+06	9.73477e+06	5.87234e+06	4.33514e+06	5.02573e+06	1.44043e+07	5.75478e+06
RPA1_HUMAN	5.77592e+06	5.1591e+06	4.44445e+06	5.36093e+06	5.9999e+06	3.85979e+06	6.42668e+06	3.91611e+06	5.29943e+06	2.16499e+06	4.88034e+06	3.43475e+06	3.37899e+06	2.69559e+06	4.50225e+06	5.15982e+06	3.51044e+06	6.03629e+06	4.94714e+06	6.71387e+06	2.6295e+06	5.80651e+06	5.59675e+06	5.5896e+06	4.1139e+06	3.58369e+06	5.75911e+06	5.84911e+06	4.10938e+06	5.62202e+06	4.10569e+06	5.1962e+06	2.5608e+06	4.57363e+06	4.24031e+06	4.00945e+06	3.46117e+06	5.3592e+06	5.93329e+06	3.53626e+06	6.68134e+06	5.42966e+06	7.48348e+06	2.66135e+06	6.82339e+06
RPA2_HUMAN	4.4508e+06	4.57457e+06	3.61834e+06	4.78704e+06	5.41983e+06	3.3109e+06	6.22928e+06	3.53539e+06	5.59449e+06	2.01068e+06	4.40409e+06	2.67939e+06	2.82932e+06	2.0876e+06	4.46163e+06	4.82639e+06	3.12794e+06	5.78183e+06	3.39612e+06	5.54271e+06	2.18667e+06	5.43771e+06	4.17986e+06	4.26693e+06	3.35343e+06	2.65161e+06	4.16089e+06	5.02419e+06	3.00708e+06	6.20269e+06	3.11814e+06	6.24159e+06	2.28614e+06	5.01446e+06	2.96555e+06	3.42443e+06	2.33438e+06	4.46653e+06	5.0038e+06	2.73471e+06	5.5635e+06	4.49507e+06	5.32458e+06	2.52925e+06	4.83683e+06
RPA34_HUMAN	1.01716e+06	985991	789401	860370	741048	1.32842e+06	1.21976e+06	364488	685118	641561	776964	1.18881e+06	1.30215e+06	640370	1.08432e+06	994425	1.20724e+06	1.30944e+06	638970	913297	900108	1.0788e+06	930233	1.07317e+06	618950	616349	1.11539e+06	923708	1.3284e+06	1.00545e+06	607386	545134	254648	684355	1.02212e+06	1.13908e+06	468896	848168	852848	1.21307e+06	952943	580259	999059	798549	1.09442e+06
RPA43_HUMAN	3.71814e+06	4.11639e+06	3.16746e+06	1.95645e+06	1.55137e+06	1.764e+06	2.5723e+06	1.44656e+06	981069	1.73007e+06	1.05962e+06	1.82665e+06	1.90684e+06	1.35253e+06	1.29268e+06	1.68048e+06	1.64378e+06	1.52461e+06	2.16112e+06	3.18792e+06	1.93783e+06	2.53102e+06	3.43035e+06	3.97362e+06	2.53124e+06	1.63553e+06	1.63795e+06	1.47148e+06	1.53912e+06	2.08616e+06	925780	1.35769e+06	2.0322e+06	1.72258e+06	1.54601e+06	1.79667e+06	1.0634e+06	1.47849e+06	1.48188e+06	1.43842e+06	1.84107e+06	2.56272e+06	3.78365e+06	2.04542e+06	3.48439e+06
RPA49_HUMAN	5.50105e+06	5.13764e+06	4.46559e+06	4.56128e+06	1.92873e+06	2.30414e+06	4.06163e+06	2.47396e+06	1.74087e+06	1.75542e+06	1.58517e+06	2.10075e+06	1.99121e+06	1.42698e+06	1.95887e+06	1.90127e+06	1.75203e+06	2.78134e+06	4.75278e+06	5.82645e+06	2.35278e+06	5.84746e+06	5.41325e+06	5.33598e+06	4.27711e+06	3.14627e+06	4.05571e+06	1.67941e+06	1.74329e+06	3.92005e+06	1.71095e+06	226174	256842	278257	1.34033e+06	1.62342e+06	162565	187402	1.40622e+06	1.44079e+06	2.33161e+06	3.73669e+06	4.98275e+06	2.63073e+06	4.7146e+06
RPAB1_HUMAN	1.83404e+07	1.93319e+07	1.65696e+07	1.70194e+07	1.83038e+07	1.44539e+07	2.22527e+07	2.50278e+07	2.28926e+07	1.25765e+07	1.48297e+07	1.40596e+07	1.49621e+07	1.36227e+07	1.63147e+07	1.91978e+07	1.45846e+07	2.25328e+07	2.54187e+07	2.2322e+07	1.29751e+07	1.79809e+07	2.00833e+07	2.00646e+07	1.81603e+07	1.46126e+07	1.86248e+07	1.97443e+07	1.64743e+07	2.30122e+07	2.96935e+07	2.77415e+07	1.45758e+07	1.90504e+07	1.71298e+07	1.58135e+07	1.57491e+07	2.09255e+07	2.1425e+07	1.79313e+07	2.42104e+07	3.08164e+07	2.83867e+07	1.48506e+07	2.58797e+07
RPAB2_HUMAN	1.316e+06	1.71258e+06	1.2554e+06	2.05147e+06	1.59578e+06	1.67389e+06	1.87006e+06	2.17215e+06	2.0265e+06	102159	150268	1.59645e+06	1.63569e+06	1.79864e+06	1.60221e+06	135338	1.56215e+06	1.94064e+06	1.47026e+06	1.78091e+06	122183	822918	1.32204e+06	1.41099e+06	1.40331e+06	1.17896e+06	1.15482e+06	185163	1.46004e+06	1.13709e+06	2.09468e+06	1.97581e+06	1.81569e+06	1.99659e+06	1.76973e+06	1.57753e+06	2.04457e+06	1.83991e+06	1.96817e+06	1.46471e+06	1.68754e+06	233147	2.60648e+06	227006	1.92577e+06
RPAB3_HUMAN	3.04148e+07	3.1569e+07	2.59403e+07	3.27362e+07	2.72486e+07	2.5033e+07	2.70845e+07	3.1804e+07	2.90427e+07	3.13644e+07	2.81775e+07	2.19976e+07	2.22695e+07	2.73067e+07	2.50247e+07	2.34553e+07	1.96893e+07	2.43676e+07	3.81454e+07	3.0408e+07	2.49028e+07	2.80855e+07	2.65106e+07	2.74703e+07	2.18706e+07	2.6607e+07	2.37429e+07	2.19843e+07	2.3073e+07	2.05019e+07	3.16676e+07	2.12392e+07	2.53928e+07	2.29985e+07	2.20839e+07	2.3034e+07	2.30647e+07	2.01203e+07	1.65231e+07	2.01227e+07	1.5547e+07	2.68911e+07	2.16723e+07	2.04512e+07	2.21197e+07
RPAB4_HUMAN	5.24373e+06	5.65697e+06	5.29904e+06	6.11698e+06	4.61653e+06	3.88743e+06	7.77917e+06	3.45888e+06	4.72705e+06	3.70071e+06	3.57395e+06	3.70427e+06	4.26253e+06	4.29172e+06	129818	4.87703e+06	4.95564e+06	5.64439e+06	5.90346e+06	6.44218e+06	4.05994e+06	6.44653e+06	6.36754e+06	6.91096e+06	5.95203e+06	6.98209e+06	159003	5.6332e+06	5.14653e+06	8.79667e+06	6.68074e+06	5.08307e+06	263415	270521	235943	188410	174953	194350	167787	167396	220818	7.82537e+06	9.23517e+06	212241	256625
RPAB5_HUMAN	1.87512e+07	1.80574e+07	1.92765e+07	2.30427e+07	2.01744e+07	1.51763e+07	2.79848e+07	2.04854e+07	2.41643e+07	1.60727e+07	1.77597e+07	1.62365e+07	1.53566e+07	1.86089e+07	2.12772e+07	2.31852e+07	1.48325e+07	2.18e+07	2.17249e+07	2.95682e+07	1.33346e+07	2.25947e+07	2.47542e+07	2.75476e+07	2.05483e+07	1.72424e+07	2.50302e+07	2.21634e+07	1.88669e+07	2.53819e+07	2.29777e+07	2.50251e+07	1.51581e+07	2.1248e+07	2.07098e+07	2.01e+07	1.70213e+07	2.35985e+07	2.18657e+07	1.68728e+07	2.8929e+07	2.63355e+07	3.06704e+07	1.39399e+07	2.56174e+07
RPAC1_HUMAN	1.90131e+07	1.8121e+07	1.31641e+07	1.40825e+07	1.44963e+07	9.74177e+06	1.34819e+07	1.26535e+07	1.54975e+07	7.87564e+06	1.46919e+07	1.05921e+07	9.49158e+06	8.45651e+06	1.29895e+07	1.36496e+07	9.81219e+06	1.56351e+07	1.65444e+07	1.74816e+07	8.98377e+06	1.45533e+07	2.14274e+07	1.75558e+07	1.35493e+07	1.15602e+07	1.5225e+07	1.6655e+07	1.0342e+07	1.64445e+07	1.26568e+07	1.6517e+07	8.2914e+06	1.28576e+07	1.12204e+07	1.05265e+07	9.26377e+06	1.17824e+07	1.28308e+07	1.0165e+07	1.32626e+07	1.59309e+07	1.59245e+07	7.51989e+06	1.37819e+07
RPAC2_HUMAN	4.86851e+06	4.89343e+06	4.3044e+06	5.52013e+06	5.36859e+06	4.36721e+06	7.59186e+06	4.53104e+06	5.58811e+06	3.2278e+06	5.00563e+06	3.37654e+06	3.90833e+06	3.01714e+06	4.80994e+06	4.44752e+06	4.09031e+06	5.52959e+06	4.24773e+06	5.61378e+06	3.1375e+06	5.51776e+06	4.38952e+06	4.91077e+06	3.95202e+06	4.0775e+06	5.22661e+06	5.50393e+06	4.43444e+06	7.21181e+06	4.32866e+06	6.22645e+06	3.87294e+06	5.12606e+06	5.56304e+06	4.28699e+06	3.78837e+06	5.48892e+06	6.25372e+06	4.94946e+06	6.42633e+06	5.83956e+06	7.18972e+06	3.42761e+06	6.42726e+06
RPAP1_HUMAN	5.37606e+06	5.63747e+06	6.40188e+06	7.942e+06	8.30876e+06	5.86902e+06	7.15073e+06	7.07241e+06	9.78467e+06	4.66683e+06	7.64311e+06	5.39967e+06	5.1906e+06	6.87234e+06	7.8858e+06	7.80792e+06	5.61168e+06	7.7175e+06	5.64441e+06	6.73706e+06	4.69164e+06	6.69641e+06	5.26399e+06	5.35048e+06	6.0387e+06	6.91434e+06	7.58214e+06	7.84219e+06	5.26278e+06	5.97363e+06	6.25503e+06	7.13643e+06	3.72082e+06	6.41954e+06	4.88535e+06	4.79258e+06	5.7295e+06	6.99489e+06	6.69239e+06	5.07968e+06	6.07064e+06	6.33965e+06	5.51172e+06	4.08145e+06	6.69819e+06
RPAP2_HUMAN	6.33811e+06	6.23702e+06	9.29667e+06	7.77831e+06	7.72163e+06	8.01369e+06	7.56238e+06	1.07541e+07	1.15673e+07	1.23905e+07	9.41557e+06	7.83677e+06	7.83704e+06	1.36432e+07	7.82474e+06	7.5423e+06	8.25682e+06	7.29053e+06	8.59779e+06	8.69423e+06	1.02163e+07	6.36588e+06	6.39423e+06	6.41403e+06	9.491e+06	9.93925e+06	7.60595e+06	8.66607e+06	9.43269e+06	8.17598e+06	1.16987e+07	1.26314e+07	1.16128e+07	9.09074e+06	7.98015e+06	7.9253e+06	1.30555e+07	7.55686e+06	7.58564e+06	9.23472e+06	8.256e+06	9.16078e+06	1.00565e+07	1.01954e+07	7.3288e+06
RPAP3_HUMAN	6.50559e+07	6.09593e+07	6.52168e+07	2.50015e+08	3.59506e+08	1.44626e+08	3.51693e+08	5.3794e+07	6.76994e+08	1.02452e+08	2.04645e+08	9.78882e+07	9.29051e+07	1.02194e+08	2.59748e+08	3.56256e+08	1.39613e+08	3.39143e+08	4.19279e+07	3.52963e+08	8.10052e+07	1.052e+08	6.95888e+07	6.88411e+07	7.11457e+07	6.54554e+07	2.69606e+08	3.71451e+08	1.56378e+08	3.64131e+08	5.82441e+07	6.15593e+08	9.27821e+07	1.96204e+08	1.14454e+08	1.02357e+08	1.13427e+08	2.76941e+08	3.30032e+08	1.48125e+08	3.5306e+08	4.75527e+07	3.36039e+08	8.3915e+07	1.15987e+08
RPB1_HUMAN	1.75853e+07	1.81557e+07	2.06648e+07	1.77121e+07	1.35405e+07	1.39188e+07	1.72094e+07	2.3004e+07	1.47376e+07	1.87592e+07	1.20356e+07	1.54295e+07	1.57186e+07	2.32721e+07	1.36337e+07	1.25701e+07	1.25286e+07	1.46376e+07	2.45731e+07	1.99189e+07	1.84762e+07	1.74879e+07	1.81888e+07	1.80129e+07	2.04037e+07	2.34571e+07	1.78453e+07	1.37201e+07	1.6182e+07	1.80924e+07	2.40611e+07	1.52629e+07	2.00712e+07	1.3663e+07	1.76059e+07	1.6754e+07	2.41519e+07	1.5233e+07	1.30872e+07	1.43508e+07	1.7321e+07	2.69596e+07	2.13448e+07	2.02738e+07	2.07636e+07
RPB1C_HUMAN	3.59391e+06	3.50983e+06	3.17754e+06	3.87833e+06	3.09274e+06	2.96939e+06	2.92842e+06	3.6528e+06	3.60944e+06	2.67428e+06	1.82806e+06	2.03248e+06	2.91842e+06	4.03878e+06	2.59938e+06	2.8606e+06	2.52259e+06	3.29043e+06	3.78005e+06	4.85519e+06	2.98751e+06	3.53334e+06	3.83235e+06	3.98138e+06	4.33473e+06	4.03715e+06	4.16995e+06	3.97017e+06	3.94552e+06	6.34396e+06	4.748e+06	5.0895e+06	4.78319e+06	3.79708e+06	3.58149e+06	3.12789e+06	4.61662e+06	3.69314e+06	4.95322e+06	3.95532e+06	5.23656e+06	3.90044e+06	6.4973e+06	3.82906e+06	5.6509e+06
RPB2_HUMAN	2.21271e+07	2.25275e+07	1.96696e+07	2.58366e+07	2.47117e+07	1.75175e+07	2.82912e+07	2.18862e+07	3.66743e+07	1.41174e+07	2.34042e+07	1.628e+07	1.5929e+07	1.8043e+07	2.40195e+07	2.39053e+07	1.65707e+07	2.80134e+07	2.36135e+07	3.38292e+07	1.51638e+07	2.77707e+07	2.33884e+07	2.29695e+07	2.17719e+07	2.07434e+07	2.84764e+07	2.75118e+07	1.89037e+07	3.19607e+07	2.36573e+07	3.68432e+07	1.55684e+07	2.40952e+07	1.69445e+07	1.71581e+07	1.86424e+07	2.61953e+07	2.63326e+07	1.82715e+07	3.06882e+07	2.76325e+07	3.68582e+07	1.65661e+07	3.11913e+07
RPB3_HUMAN	1.83334e+07	1.70857e+07	1.54652e+07	1.57381e+07	1.17937e+07	1.08471e+07	1.64389e+07	1.69192e+07	1.60373e+07	1.02068e+07	1.16431e+07	1.18119e+07	1.10503e+07	1.4244e+07	1.30614e+07	1.10023e+07	9.27783e+06	1.45436e+07	1.8836e+07	2.35136e+07	1.0078e+07	1.71286e+07	2.04681e+07	1.92097e+07	1.69623e+07	1.6175e+07	1.8607e+07	1.54717e+07	1.28182e+07	2.08129e+07	1.67111e+07	1.92356e+07	1.42978e+07	1.4085e+07	1.44178e+07	1.3549e+07	1.76745e+07	1.74922e+07	1.77338e+07	1.32105e+07	1.90169e+07	2.34989e+07	2.66289e+07	1.19393e+07	2.29773e+07
RPB7_HUMAN	3.63568e+06	1.88532e+06	3.68122e+06	5.42918e+06	4.7527e+06	3.82825e+06	3.35547e+06	4.34059e+06	5.50727e+06	3.49157e+06	4.91432e+06	3.2967e+06	2.86719e+06	3.60708e+06	3.15867e+06	4.07321e+06	2.8196e+06	3.36797e+06	5.02611e+06	4.65575e+06	2.5028e+06	4.21508e+06	2.93108e+06	2.32571e+06	3.20049e+06	4.2397e+06	5.49888e+06	4.90873e+06	3.20235e+06	3.66593e+06	3.75159e+06	5.17038e+06	2.93588e+06	4.37803e+06	3.55874e+06	3.88467e+06	3.55906e+06	3.82292e+06	4.02738e+06	2.66021e+06	3.26251e+06	3.58918e+06	4.95329e+06	2.74934e+06	4.05925e+06
RPB9_HUMAN	5.58271e+06	5.54358e+06	1.24247e+07	3.78068e+06	3.40187e+06	5.93184e+06	3.6757e+06	1.41159e+07	6.24114e+06	2.47675e+07	4.00454e+06	7.62153e+06	7.77649e+06	1.99516e+07	3.83564e+06	4.52312e+06	5.17621e+06	3.71364e+06	1.20672e+07	3.93832e+06	9.73972e+06	2.28016e+06	4.75632e+06	4.34784e+06	7.27484e+06	7.16344e+06	3.8692e+06	3.67302e+06	5.78236e+06	4.13711e+06	1.19677e+07	5.15306e+06	1.69847e+07	3.7608e+06	6.87008e+06	6.75168e+06	1.64846e+07	3.24732e+06	2.97941e+06	5.07298e+06	222333	1.23153e+07	4.73596e+06	8.76937e+06	3.27303e+06
RPC1_HUMAN	1.02213e+07	9.29396e+06	8.77318e+06	1.63808e+07	2.06984e+07	1.32735e+07	2.57749e+07	1.16073e+07	2.76881e+07	7.52606e+06	1.72878e+07	1.14078e+07	1.17068e+07	8.98237e+06	1.62503e+07	1.91532e+07	1.22953e+07	2.10298e+07	9.93402e+06	1.74886e+07	6.64901e+06	1.42491e+07	1.04474e+07	1.05098e+07	9.45595e+06	1.05666e+07	1.62281e+07	2.24417e+07	1.45448e+07	2.74268e+07	1.26548e+07	2.93308e+07	9.31188e+06	2.07421e+07	1.39368e+07	1.42695e+07	1.06673e+07	1.92877e+07	2.22769e+07	1.37809e+07	2.38099e+07	1.19315e+07	2.06788e+07	8.2988e+06	1.73887e+07
RPC10_HUMAN	832449	754578	1.10436e+06	882508	1.24763e+06	827421	976916	1.66951e+06	1.43203e+06	3.01499e+06	1.31342e+06	1.07632e+06	952340	1.51528e+06	1.02557e+06	1.01482e+06	807686	986103	2.01386e+06	1.03611e+06	1.49263e+06	741233	720726	867252	1.06707e+06	841118	702025	1.06148e+06	976940	1.09846e+06	1.79871e+06	1.39572e+06	2.84802e+06	1.34104e+06	990862	1.88915e+06	1.47024e+06	780921	1.13162e+06	861314	1.10554e+06	1.37388e+06	799205	1.19702e+06	271143
RPC2_HUMAN	5.16954e+06	5.3442e+06	4.93613e+06	6.7058e+06	7.56895e+06	6.26111e+06	7.34568e+06	5.33333e+06	9.4386e+06	3.88145e+06	6.87682e+06	4.36186e+06	4.75115e+06	3.82145e+06	6.30317e+06	7.49101e+06	5.81388e+06	7.56459e+06	5.40989e+06	7.9464e+06	3.35312e+06	7.41965e+06	5.78991e+06	5.85696e+06	4.70891e+06	4.51004e+06	6.90742e+06	7.24394e+06	6.19614e+06	7.03485e+06	5.52315e+06	8.78956e+06	4.2066e+06	6.98212e+06	5.03755e+06	5.29643e+06	3.93534e+06	6.46429e+06	7.19027e+06	6.0362e+06	8.89572e+06	5.85119e+06	7.92632e+06	3.46622e+06	8.54661e+06
RPC3_HUMAN	1.26792e+07	2.05289e+07	8.69866e+06	8.37666e+06	8.54172e+06	1.45588e+07	1.0994e+07	7.8027e+06	7.56109e+06	1.00665e+07	8.47022e+06	2.34857e+07	2.72012e+07	1.3682e+07	1.1426e+07	9.94835e+06	2.16022e+07	1.01014e+07	7.72305e+06	7.52797e+06	1.21894e+07	8.05768e+06	1.17755e+07	2.00065e+07	9.06484e+06	8.99518e+06	8.88644e+06	9.31846e+06	1.64566e+07	1.03565e+07	8.19538e+06	8.17224e+06	1.11971e+07	9.52165e+06	2.43343e+07	2.29202e+07	1.42987e+07	1.19921e+07	1.1485e+07	2.27492e+07	1.06282e+07	8.957e+06	9.06133e+06	1.34269e+07	9.61148e+06
RPC4_HUMAN	6.64672e+06	6.77999e+06	6.48915e+06	7.30427e+06	8.01986e+06	6.55085e+06	8.89961e+06	6.83264e+06	1.58627e+07	5.91405e+06	9.25602e+06	6.73033e+06	6.3536e+06	5.80981e+06	7.50752e+06	8.21079e+06	6.57528e+06	7.31242e+06	5.91995e+06	9.69373e+06	5.29554e+06	8.22994e+06	6.37526e+06	6.07183e+06	6.13625e+06	5.71379e+06	7.27822e+06	9.04114e+06	7.2902e+06	8.65699e+06	7.2176e+06	1.56536e+07	5.81536e+06	9.25609e+06	7.72499e+06	7.66983e+06	6.26195e+06	7.97761e+06	8.84616e+06	7.78119e+06	7.74039e+06	7.52041e+06	1.29019e+07	6.17158e+06	8.89163e+06
RPC5_HUMAN	5.51824e+06	5.7668e+06	4.72004e+06	6.50258e+06	6.92429e+06	5.71759e+06	7.94934e+06	5.73747e+06	8.66736e+06	3.8915e+06	6.32046e+06	5.04824e+06	4.79544e+06	3.88091e+06	6.155e+06	6.56149e+06	5.80514e+06	7.50825e+06	6.1444e+06	7.51661e+06	3.82764e+06	7.09829e+06	6.58512e+06	7.01281e+06	5.21259e+06	4.97928e+06	6.79387e+06	6.71583e+06	6.20713e+06	7.3825e+06	5.96624e+06	8.74768e+06	4.21251e+06	7.17136e+06	4.99855e+06	5.29954e+06	4.17292e+06	5.69654e+06	6.46176e+06	5.59288e+06	7.33397e+06	6.04105e+06	8.0833e+06	3.86257e+06	7.66658e+06
RPC6_HUMAN	3.388e+07	4.07836e+07	2.71056e+07	1.56709e+07	1.33722e+07	3.25597e+07	1.3097e+07	1.1013e+07	1.00351e+07	6.66144e+07	1.31871e+07	5.07115e+07	4.91053e+07	3.82596e+07	1.76023e+07	1.5858e+07	3.29876e+07	1.21015e+07	9.62286e+06	6.68815e+06	5.17627e+07	9.37896e+06	3.87437e+07	3.60336e+07	2.66113e+07	2.93993e+07	1.47654e+07	1.46395e+07	3.38704e+07	1.47877e+07	1.25595e+07	1.13595e+07	7.36665e+07	1.49112e+07	5.81519e+07	5.87958e+07	4.29592e+07	2.03739e+07	1.66932e+07	4.32781e+07	1.45357e+07	1.1455e+07	9.2904e+06	6.13025e+07	1.21063e+07
RPC7_HUMAN	3.81401e+06	7.28224e+06	2.70568e+06	1.70073e+06	2.17997e+06	5.2186e+06	1.88212e+06	2.45995e+06	2.32255e+06	5.76245e+06	2.37863e+06	8.67613e+06	1.00105e+07	5.07997e+06	3.20806e+06	2.53266e+06	7.06491e+06	2.43186e+06	2.30356e+06	1.35228e+06	6.7304e+06	1.85946e+06	4.23028e+06	7.28679e+06	3.21062e+06	3.51959e+06	2.30857e+06	2.35935e+06	5.56201e+06	2.30176e+06	2.72078e+06	2.39043e+06	6.57118e+06	2.82007e+06	9.16006e+06	8.17152e+06	5.08644e+06	3.73344e+06	3.32012e+06	7.65709e+06	3.64533e+06	1.84978e+06	1.34207e+06	6.96402e+06	2.08624e+06
RPC9_HUMAN	2.46227e+07	2.42453e+07	3.06414e+07	2.82184e+07	2.72118e+07	2.91195e+07	3.13136e+07	4.86888e+07	4.68823e+07	1.8992e+07	3.02531e+07	3.0079e+07	2.9036e+07	3.10675e+07	2.6771e+07	2.51813e+07	2.72449e+07	2.90548e+07	3.87856e+07	2.81557e+07	1.27484e+07	1.8657e+07	1.84476e+07	2.04057e+07	2.51942e+07	2.25061e+07	2.29753e+07	2.15718e+07	2.1938e+07	2.41036e+07	3.07998e+07	3.35347e+07	1.66303e+07	2.66052e+07	1.81046e+07	2.39875e+07	2.30342e+07	2.14821e+07	2.20764e+07	2.3481e+07	2.54553e+07	2.32726e+07	2.00217e+07	1.31846e+07	1.87907e+07
RPF1_HUMAN	5.00959e+06	4.9016e+06	4.99659e+06	4.8379e+06	4.60167e+06	3.45637e+06	5.55596e+06	5.30398e+06	4.40943e+06	3.00996e+06	2.63673e+06	3.69306e+06	3.85216e+06	3.22439e+06	3.55074e+06	5.33584e+06	3.61016e+06	6.18197e+06	6.96016e+06	6.74002e+06	2.68069e+06	4.73901e+06	5.28866e+06	2.10855e+06	5.63015e+06	4.71092e+06	6.1798e+06	5.86853e+06	4.85954e+06	7.97894e+06	6.61937e+06	5.46418e+06	4.56866e+06	297880	4.89372e+06	4.70327e+06	4.94838e+06	5.18069e+06	6.42881e+06	4.40905e+06	7.08493e+06	8.3262e+06	8.0126e+06	3.53634e+06	8.39582e+06
RPF2_HUMAN	3.07448e+07	2.77465e+07	2.73567e+07	1.4797e+07	1.09023e+07	1.15457e+07	1.44904e+07	1.29264e+07	1.14491e+07	8.11495e+06	1.0708e+07	8.74759e+06	8.41754e+06	8.61703e+06	1.06664e+07	1.06807e+07	8.60413e+06	1.30158e+07	2.36574e+07	3.66984e+07	8.0004e+06	2.0654e+07	1.42961e+07	1.40822e+07	1.30668e+07	9.31077e+06	1.0929e+07	9.54562e+06	9.13779e+06	1.26325e+07	205557	222195	260269	284344	220993	177939	165455	174268	171173	151967	1.07082e+07	1.30607e+07	1.97665e+07	227652	1.58116e+07
RPGF1_HUMAN	9.1926e+06	1.01686e+07	1.3858e+07	1.36044e+07	1.6725e+07	1.33546e+07	1.78725e+07	1.76575e+07	1.97704e+07	1.5637e+07	1.98753e+07	1.3973e+07	1.37625e+07	1.65684e+07	1.59524e+07	1.71012e+07	1.64825e+07	1.90835e+07	1.64359e+07	1.52273e+07	1.57244e+07	1.79354e+07	1.09938e+07	1.17691e+07	1.60007e+07	1.58598e+07	1.64238e+07	1.80602e+07	1.45594e+07	1.81445e+07	2.41694e+07	2.08467e+07	1.83051e+07	2.24752e+07	1.47507e+07	1.50674e+07	2.02082e+07	1.81181e+07	1.83387e+07	1.89469e+07	2.22708e+07	1.84417e+07	1.71924e+07	1.69467e+07	1.92296e+07
RPGF2_HUMAN	2.2363e+06	3.02825e+06	4.64364e+06	4.27293e+06	3.54537e+06	4.61671e+06	3.9718e+06	6.54423e+06	6.52249e+06	4.63905e+06	4.54472e+06	3.01548e+06	3.97502e+06	5.78589e+06	5.1482e+06	5.17639e+06	4.6374e+06	5.1909e+06	2.96726e+06	4.51878e+06	4.60563e+06	3.53067e+06	2.79959e+06	2.98234e+06	4.88564e+06	5.88423e+06	5.40889e+06	5.61616e+06	5.97582e+06	5.14703e+06	7.87564e+06	7.3478e+06	5.82888e+06	6.88166e+06	3.95354e+06	4.08956e+06	7.1488e+06	5.14937e+06	4.47777e+06	6.56237e+06	5.15805e+06	5.33778e+06	3.20481e+06	6.4607e+06	4.54872e+06
RPGF6_HUMAN	6.9859e+06	6.82163e+06	1.08187e+07	1.07579e+07	1.21765e+07	1.0985e+07	1.18159e+07	1.85803e+07	1.66888e+07	1.53235e+07	1.4388e+07	1.02839e+07	1.01847e+07	1.51171e+07	1.17852e+07	1.22398e+07	1.10376e+07	1.18327e+07	1.26064e+07	1.06449e+07	1.46266e+07	1.01593e+07	8.21161e+06	8.28366e+06	1.28228e+07	1.40652e+07	1.19281e+07	1.3858e+07	1.20704e+07	1.31499e+07	2.05737e+07	1.95778e+07	1.80763e+07	1.73608e+07	1.26269e+07	1.16122e+07	1.68496e+07	1.31791e+07	1.39136e+07	1.27295e+07	1.25896e+07	1.53859e+07	1.30247e+07	1.62228e+07	1.24824e+07
RPGP1_HUMAN	1.5126e+06	1.55175e+06	2.38336e+06	2.15367e+06	1.67185e+06	2.91847e+06	1.91432e+06	2.9924e+06	2.88055e+06	3.22974e+06	3.39741e+06	3.23763e+06	3.15567e+06	4.04296e+06	2.22413e+06	1.69144e+06	2.92099e+06	1.82238e+06	1.93137e+06	1.6901e+06	3.27597e+06	2.37502e+06	1.54895e+06	1.61778e+06	2.33848e+06	2.87923e+06	2.28123e+06	2.12953e+06	3.38402e+06	2.04544e+06	3.72262e+06	3.30529e+06	3.34936e+06	3.6293e+06	3.32419e+06	3.57535e+06	4.26398e+06	2.35654e+06	1.67067e+06	3.23251e+06	1.88045e+06	2.62986e+06	1.7187e+06	4.02759e+06	3.0087e+06
RPGP2_HUMAN	2.28583e+06	2.32431e+06	3.97631e+06	2.71981e+06	2.8916e+06	3.16407e+06	3.32671e+06	4.99665e+06	6.30938e+06	5.2474e+06	4.65753e+06	3.87891e+06	3.88161e+06	5.95949e+06	3.91546e+06	2.98374e+06	3.71523e+06	2.91951e+06	3.91368e+06	3.96499e+06	5.81528e+06	3.20984e+06	2.22986e+06	2.66774e+06	4.35764e+06	3.90039e+06	2.84955e+06	3.46148e+06	3.89842e+06	3.48061e+06	6.65082e+06	6.9395e+06	6.18002e+06	5.06715e+06	2.93138e+06	4.08828e+06	6.58463e+06	3.61171e+06	3.56197e+06	3.92657e+06	3.80127e+06	4.98771e+06	3.33738e+06	6.19227e+06	2.98754e+06
RPGR_HUMAN	1.32892e+06	1.2895e+06	1.87338e+06	1.43498e+06	1.32529e+06	1.62826e+06	1.52838e+06	1.7351e+06	2.53702e+06	1.6045e+06	1.66083e+06	1.45202e+06	1.41766e+06	2.10469e+06	1.22087e+06	1.41306e+06	1.46093e+06	1.48433e+06	1.17074e+06	1.44493e+06	1.3582e+06	1.13336e+06	1.16693e+06	1.24293e+06	1.63478e+06	1.49004e+06	1.23976e+06	1.40277e+06	1.65385e+06	1.56403e+06	1.21481e+06	2.53566e+06	1.23359e+06	1.53696e+06	1.31151e+06	1.42765e+06	1.94084e+06	1.41838e+06	1.11245e+06	1.53676e+06	1.32626e+06	1.55107e+06	1.91253e+06	1.57946e+06	269008
RPIA_HUMAN	254111	155876	359372	126958	141685	118640	233389	455834	432872	210457	153885	108061	111640	243840	130620	141341	134296	133638	458230	556672	142580	376071	140240	149961	120781	166654	162443	177631	176545	238230	218559	237892	262476	278678	203150	182049	171696	187558	158616	160092	223778	864057	609393	503609	418088
RPN1_HUMAN	6.45861e+07	6.14937e+07	5.17852e+07	5.39119e+07	4.89481e+07	4.40679e+07	6.95508e+07	5.84532e+07	5.1157e+07	3.87715e+07	6.0863e+07	5.04299e+07	5.1062e+07	4.47956e+07	4.82061e+07	4.98699e+07	4.57924e+07	5.95673e+07	7.32693e+07	7.02505e+07	4.09915e+07	7.15766e+07	7.55349e+07	7.12258e+07	6.01061e+07	5.59749e+07	6.14294e+07	6.10553e+07	5.10117e+07	7.30843e+07	7.58357e+07	5.92232e+07	4.2412e+07	6.79142e+07	6.23046e+07	5.96537e+07	5.07934e+07	5.5943e+07	5.53955e+07	4.97991e+07	6.75016e+07	8.89299e+07	8.93722e+07	4.68457e+07	8.39107e+07
RPN2_HUMAN	6.06944e+07	5.79775e+07	5.46786e+07	7.39049e+07	7.10456e+07	6.24309e+07	8.39755e+07	9.66808e+07	7.19807e+07	4.09277e+07	7.75852e+07	5.97308e+07	5.38453e+07	4.7566e+07	5.83921e+07	5.89157e+07	5.07112e+07	7.18581e+07	9.01787e+07	7.42497e+07	4.31244e+07	7.52268e+07	7.59858e+07	6.33881e+07	5.49852e+07	5.49594e+07	7.03026e+07	7.05638e+07	6.52484e+07	8.16534e+07	1.05893e+08	7.11457e+07	4.44271e+07	8.18394e+07	8.46424e+07	5.90353e+07	5.69864e+07	7.69921e+07	6.01658e+07	6.64344e+07	9.67761e+07	1.28457e+08	1.03896e+08	6.01822e+07	1.0559e+08
RPOM_HUMAN	8.52544e+06	8.92563e+06	8.43949e+06	1.15419e+07	1.12004e+07	9.20002e+06	1.07221e+07	1.11057e+07	1.28503e+07	5.85456e+06	1.14365e+07	9.28953e+06	9.42652e+06	7.6158e+06	1.13701e+07	1.16549e+07	9.85993e+06	1.34292e+07	1.08911e+07	1.19487e+07	6.7126e+06	1.28693e+07	8.48243e+06	8.47352e+06	7.97522e+06	8.30221e+06	1.11623e+07	1.13055e+07	8.96572e+06	1.26733e+07	1.13369e+07	1.22676e+07	5.81844e+06	1.0963e+07	8.30577e+06	8.95446e+06	7.36667e+06	1.10591e+07	1.06477e+07	9.38409e+06	1.29421e+07	1.07861e+07	1.16434e+07	7.0692e+06	1.36204e+07
RPP14_HUMAN	1.606e+06	118001	1.03377e+06	1.56556e+06	1.36627e+06	1.18427e+06	1.70516e+06	133299	1.42567e+06	1.22984e+06	1.59318e+06	114235	117627	130336	127809	128859	133198	136809	127744	1.03756e+06	795524	148292	1.47772e+06	1.04654e+06	1.45087e+06	2.30772e+06	1.64584e+06	2.26316e+06	1.39681e+06	1.68474e+06	227538	1.86313e+06	1.24911e+06	2.11236e+06	1.13519e+06	1.34136e+06	1.21076e+06	1.66811e+06	1.76151e+06	1.23986e+06	1.3032e+06	1.44486e+06	1.12624e+06	900363	1.32616e+06
RPP21_HUMAN	954531	930210	811435	1.02792e+06	1.42615e+06	1.22912e+06	171426	1.49434e+06	1.64032e+06	789482	1.20941e+06	1.09554e+06	1.27319e+06	1.1615e+06	1.36014e+06	1.49361e+06	1.0667e+06	1.53328e+06	1.54013e+06	1.49967e+06	748736	1.56008e+06	798946	881666	912372	956163	701549	1.2436e+06	843895	229187	1.30447e+06	1.21367e+06	254645	1.37515e+06	840635	842349	953921	849324	1.25812e+06	171329	228830	1.14165e+06	260836	230639	1.05312e+06
RPP29_HUMAN	2.96151e+07	2.8304e+07	1.64691e+07	1.85317e+07	2.11001e+07	3.30906e+07	2.67296e+07	1.59028e+07	2.10962e+07	3.46172e+07	2.61187e+07	4.43353e+07	4.39203e+07	2.49356e+07	2.18498e+07	2.36719e+07	3.502e+07	2.06918e+07	1.42037e+07	1.3508e+07	3.19245e+07	1.87949e+07	2.29052e+07	2.23384e+07	1.41478e+07	1.44198e+07	1.64809e+07	1.77331e+07	2.32237e+07	1.56719e+07	1.34368e+07	1.62004e+07	2.4549e+07	2.01479e+07	2.4861e+07	2.80997e+07	1.90297e+07	1.87296e+07	1.73626e+07	2.49332e+07	1.42503e+07	1.41276e+07	1.48012e+07	2.18706e+07	1.94914e+07
RPP30_HUMAN	8.26128e+06	1.02837e+07	7.00047e+06	1.04202e+07	1.31275e+07	9.62823e+06	1.19345e+07	1.39877e+07	1.45929e+07	7.37853e+06	1.32869e+07	9.79982e+06	1.13016e+07	8.75321e+06	1.12361e+07	1.35934e+07	9.41889e+06	1.24396e+07	1.07673e+07	1.11088e+07	6.64076e+06	1.15473e+07	8.34472e+06	1.05698e+07	8.42124e+06	9.49018e+06	1.21622e+07	1.46535e+07	1.07599e+07	1.35265e+07	1.40135e+07	1.53859e+07	7.83874e+06	1.58205e+07	1.15088e+07	1.10492e+07	9.36988e+06	1.26456e+07	1.3718e+07	9.88921e+06	1.2951e+07	1.17592e+07	1.23033e+07	7.48198e+06	1.1929e+07
RPP38_HUMAN	5.13529e+06	5.3492e+06	4.0727e+06	4.83637e+06	6.484e+06	5.84006e+06	7.40166e+06	6.43447e+06	6.64444e+06	4.00144e+06	6.27656e+06	5.75978e+06	6.07366e+06	4.12397e+06	5.76949e+06	6.43049e+06	5.77628e+06	6.69057e+06	6.1682e+06	5.98857e+06	3.83146e+06	5.57907e+06	5.26612e+06	5.45865e+06	3.87783e+06	4.60036e+06	5.8436e+06	7.56366e+06	6.91982e+06	8.38869e+06	7.68256e+06	7.36329e+06	4.40088e+06	7.52307e+06	6.69064e+06	6.02359e+06	4.90896e+06	6.51051e+06	6.82665e+06	6.77908e+06	6.63232e+06	6.09985e+06	6.21821e+06	4.3219e+06	6.45648e+06
RPR1A_HUMAN	2.57544e+06	3.03065e+06	2.47766e+06	3.42324e+06	2.87556e+06	2.18754e+06	1.57755e+06	3.52992e+06	2.72553e+06	1.79773e+06	3.22383e+06	2.38176e+06	2.35234e+06	2.02334e+06	3.11904e+06	3.1371e+06	2.14654e+06	3.14274e+06	3.00977e+06	2.76073e+06	1.78407e+06	3.18403e+06	3.39339e+06	3.5573e+06	2.74187e+06	2.84923e+06	3.76484e+06	2.88621e+06	2.34285e+06	2.759e+06	2.87807e+06	2.49633e+06	1.42471e+06	3.01899e+06	2.01339e+06	1.87881e+06	1.60533e+06	2.66351e+06	2.64019e+06	2.17264e+06	2.94894e+06	2.9681e+06	3.46073e+06	2.05023e+06	3.68671e+06
RPR1B_HUMAN	1.00972e+07	1.12391e+07	8.58704e+06	9.6211e+06	9.22889e+06	6.38187e+06	8.32322e+06	1.30755e+07	1.0416e+07	6.20733e+06	1.16743e+07	1.35451e+07	1.20348e+07	7.28484e+06	1.18994e+07	1.09004e+07	9.72127e+06	1.11875e+07	1.38429e+07	1.03669e+07	7.67548e+06	1.10642e+07	1.29259e+07	9.30264e+06	7.9769e+06	8.71219e+06	1.04748e+07	1.12915e+07	7.81621e+06	9.01109e+06	1.3836e+07	9.02333e+06	4.86566e+06	7.79583e+06	1.74709e+07	1.15201e+07	1.03213e+07	1.22081e+07	1.11238e+07	9.79273e+06	1.28273e+07	1.75919e+07	1.19822e+07	8.33026e+06	1.18773e+07
RPRD2_HUMAN	2.73893e+07	2.77214e+07	1.40829e+07	1.53564e+07	1.73247e+07	2.4955e+07	1.22525e+07	7.29941e+06	7.88793e+06	1.61429e+07	1.40564e+07	3.49103e+07	3.43524e+07	1.6745e+07	2.19854e+07	1.96886e+07	2.67453e+07	1.30623e+07	6.406e+06	5.85878e+06	1.99761e+07	9.73646e+06	2.94417e+07	2.79355e+07	1.51201e+07	3.49674e+07	1.70896e+07	1.91249e+07	2.76862e+07	1.32406e+07	7.80652e+06	8.52838e+06	1.66129e+07	1.60048e+07	3.82684e+07	3.621e+07	1.81533e+07	2.33575e+07	2.15427e+07	2.98424e+07	1.51059e+07	7.08261e+06	6.85261e+06	2.23647e+07	1.16423e+07
RPSA2_HUMAN;RSSA_HUMAN	2.61034e+07	3.05197e+07	2.92161e+07	1.45158e+07	1.2168e+07	1.08676e+07	1.91791e+07	1.96585e+07	1.68238e+07	2.41547e+07	1.18948e+07	1.37795e+07	1.24667e+07	1.78169e+07	1.15923e+07	1.17503e+07	1.05393e+07	1.57365e+07	2.2649e+07	2.3188e+07	2.36258e+07	1.75108e+07	3.59767e+07	3.28607e+07	3.02286e+07	1.95354e+07	1.62857e+07	1.28867e+07	1.57336e+07	2.32382e+07	2.35834e+07	2.04847e+07	2.87548e+07	1.29893e+07	2.31389e+07	1.57479e+07	2.31874e+07	1.43912e+07	1.23521e+07	1.45726e+07	1.90412e+07	3.10293e+07	3.52162e+07	3.43548e+07	2.13655e+07
RPTOR_HUMAN	6.71921e+06	6.41335e+06	6.16756e+06	1.01847e+07	1.05087e+07	8.04906e+06	1.03414e+07	1.07941e+07	1.04297e+07	5.73902e+06	1.11221e+07	7.50638e+06	7.08073e+06	6.56994e+06	9.3149e+06	9.87994e+06	7.15787e+06	1.16185e+07	9.13319e+06	8.95138e+06	5.69444e+06	9.14266e+06	6.30237e+06	6.14455e+06	6.19064e+06	7.25493e+06	9.51223e+06	1.03538e+07	7.61086e+06	1.12387e+07	1.17783e+07	1.05179e+07	5.75636e+06	1.15022e+07	7.68905e+06	6.99268e+06	6.81517e+06	9.60027e+06	9.35142e+06	7.88365e+06	1.14585e+07	9.99994e+06	9.82296e+06	6.24771e+06	1.10852e+07
RRAGA_HUMAN	6.54229e+06	5.65043e+06	7.43368e+06	9.00957e+06	8.47523e+06	7.2929e+06	6.03079e+06	9.60196e+06	8.73292e+06	8.21777e+06	9.83901e+06	6.60509e+06	6.73306e+06	8.24232e+06	7.15324e+06	7.70251e+06	7.07818e+06	6.49163e+06	7.28116e+06	6.9388e+06	6.95184e+06	7.6287e+06	6.38941e+06	6.17233e+06	7.25954e+06	7.33265e+06	7.9511e+06	9.06416e+06	8.25647e+06	8.70725e+06	9.07741e+06	8.7716e+06	7.14773e+06	8.97658e+06	7.1837e+06	7.55832e+06	7.50264e+06	7.03154e+06	7.60307e+06	7.1374e+06	7.52791e+06	8.86208e+06	8.00273e+06	7.67573e+06	8.14063e+06
RRAGC_HUMAN	4.07965e+06	2.88643e+06	3.87014e+06	4.94519e+06	4.65848e+06	4.11723e+06	3.19259e+06	4.13151e+06	4.0496e+06	4.57993e+06	5.59092e+06	3.93176e+06	3.64939e+06	4.34325e+06	4.21491e+06	4.16202e+06	3.69091e+06	3.67384e+06	4.28254e+06	4.02792e+06	4.11917e+06	4.65669e+06	4.8008e+06	4.16469e+06	4.76655e+06	5.15391e+06	7.01953e+06	7.31094e+06	5.06259e+06	2.57209e+06	4.76549e+06	3.53149e+06	3.71622e+06	4.77081e+06	4.65898e+06	4.68322e+06	4.17327e+06	4.65469e+06	4.16534e+06	3.71043e+06	3.81687e+06	4.23519e+06	3.4405e+06	4.15056e+06	4.72731e+06
RRAS2_HUMAN	3.32946e+06	3.12471e+06	3.26435e+06	3.75416e+06	3.29339e+06	2.71224e+06	3.35022e+06	2.56473e+06	2.60399e+06	1.71841e+06	2.84011e+06	2.14669e+06	2.14964e+06	2.07812e+06	3.1437e+06	3.0878e+06	3.09157e+06	3.60695e+06	3.10644e+06	3.35417e+06	2.39006e+06	4.10307e+06	3.58954e+06	3.41169e+06	3.23642e+06	3.34909e+06	3.84236e+06	3.23491e+06	3.14297e+06	4.34908e+06	3.45996e+06	3.19248e+06	2.19051e+06	3.59474e+06	2.18871e+06	2.50306e+06	2.12022e+06	3.66588e+06	3.05808e+06	2.9341e+06	3.82526e+06	3.5368e+06	3.70428e+06	2.21311e+06	4.07758e+06
RRBP1_HUMAN	3.44437e+06	3.31402e+06	4.05974e+06	3.94257e+06	3.73956e+06	5.33637e+06	3.93811e+06	3.32103e+06	4.38071e+06	2.88471e+06	4.9931e+06	4.01286e+06	3.86763e+06	3.42854e+06	4.42909e+06	3.7665e+06	5.1709e+06	4.47533e+06	2.73754e+06	3.44301e+06	3.47161e+06	4.17137e+06	3.31221e+06	3.47878e+06	3.73142e+06	3.07336e+06	3.95803e+06	3.64326e+06	5.56674e+06	4.32736e+06	3.51808e+06	4.50528e+06	2.73638e+06	5.51388e+06	4.10241e+06	4.30135e+06	4.25633e+06	4.48524e+06	4.19653e+06	5.46259e+06	5.2587e+06	3.14344e+06	4.02373e+06	3.77428e+06	4.68334e+06
RREB1_HUMAN	4.87306e+06	5.07831e+06	1.79311e+06	6.12962e+06	7.66506e+06	3.73674e+06	3.89361e+06	142905	1.68115e+06	3.4282e+06	2.97219e+06	4.79349e+06	4.47804e+06	1.72137e+06	6.69359e+06	8.15709e+06	3.50781e+06	2.94716e+06	1.34136e+06	1.71787e+06	4.31836e+06	2.63177e+06	5.50042e+06	5.66763e+06	1.88693e+06	4.47424e+06	6.40857e+06	8.33257e+06	3.90549e+06	3.57181e+06	209845	1.57292e+06	3.26844e+06	3.23363e+06	4.85254e+06	5.47448e+06	1.65968e+06	7.80555e+06	9.03273e+06	3.92102e+06	3.4075e+06	1.61308e+06	1.476e+06	4.67939e+06	2.25911e+06
RRF2M_HUMAN	2.29209e+06	2.353e+06	2.09929e+06	3.06559e+06	2.86566e+06	2.06371e+06	2.37709e+06	2.31178e+06	3.62988e+06	1.29086e+06	3.06163e+06	2.01804e+06	1.8776e+06	1.68576e+06	2.86561e+06	2.90747e+06	2.42541e+06	3.67231e+06	3.00701e+06	3.96975e+06	1.73037e+06	3.79779e+06	2.87959e+06	2.57394e+06	2.28784e+06	2.27856e+06	3.2198e+06	3.278e+06	2.12962e+06	2.65976e+06	2.89713e+06	3.19116e+06	1.53559e+06	3.16533e+06	1.99961e+06	2.21595e+06	1.61885e+06	3.27988e+06	3.04011e+06	2.13216e+06	3.8812e+06	3.29626e+06	4.18239e+06	1.23706e+06	3.89976e+06
RRN3_HUMAN	7.9068e+06	6.57519e+06	6.17982e+06	7.25032e+06	9.34285e+06	6.58023e+06	9.51948e+06	8.59881e+06	8.68925e+06	5.03233e+06	7.24599e+06	6.89398e+06	8.29731e+06	7.22912e+06	9.04249e+06	1.1067e+07	7.26259e+06	1.0646e+07	1.02205e+07	1.06239e+07	4.61228e+06	9.79338e+06	7.83644e+06	9.22336e+06	7.03318e+06	6.43883e+06	8.25152e+06	9.81975e+06	7.60331e+06	1.03318e+07	8.16737e+06	8.10328e+06	259352	8.72166e+06	6.82275e+06	8.50159e+06	7.30663e+06	8.23984e+06	8.00109e+06	6.90977e+06	9.93406e+06	1.06034e+07	8.96098e+06	4.60238e+06	9.15613e+06
RRP1_HUMAN	1.87076e+06	2.30454e+06	1.73707e+06	1.04114e+06	1.06909e+06	1.28553e+06	1.76896e+06	961070	908892	837941	1.0122e+06	1.13153e+06	1.03747e+06	854066	994081	1.02318e+06	1.23621e+06	1.35099e+06	1.73722e+06	2.01736e+06	1.38025e+06	1.80023e+06	2.56512e+06	2.41916e+06	1.67471e+06	1.31566e+06	1.3753e+06	913634	1.52024e+06	1.96692e+06	1.03725e+06	1.21905e+06	1.3722e+06	1.23276e+06	1.62566e+06	1.73553e+06	1.13772e+06	1.32905e+06	1.1496e+06	1.28639e+06	1.61018e+06	1.44006e+06	2.79132e+06	1.73546e+06	1.68201e+06
RRP12_HUMAN	2.5173e+07	2.54722e+07	1.99013e+07	1.86416e+07	1.35251e+07	1.42529e+07	1.97777e+07	1.42415e+07	1.17689e+07	8.89434e+06	1.38572e+07	1.30838e+07	1.41922e+07	1.08438e+07	1.65648e+07	1.51026e+07	1.59705e+07	2.14223e+07	2.22231e+07	2.7376e+07	1.23976e+07	2.82211e+07	2.44708e+07	2.56863e+07	1.93672e+07	1.55032e+07	1.88888e+07	1.43671e+07	1.51139e+07	1.92849e+07	1.52538e+07	1.30185e+07	1.03554e+07	1.65253e+07	1.62883e+07	1.58464e+07	1.20921e+07	1.73118e+07	1.61296e+07	1.62714e+07	2.15293e+07	2.38391e+07	2.79989e+07	1.56565e+07	3.04211e+07
RRP15_HUMAN	1.56856e+06	1.9668e+06	1.06014e+06	748925	711468	1.61419e+06	602028	362988	377119	1.4906e+06	503184	1.84455e+06	1.9656e+06	1.03437e+06	642387	675545	1.51935e+06	689771	399771	646955	1.18322e+06	716959	1.69096e+06	1.85122e+06	778197	574721	679351	479412	1.50312e+06	525890	406286	312555	1.07747e+06	281037	1.54815e+06	1.87531e+06	749335	563858	617303	1.18883e+06	774688	308723	452344	1.1722e+06	639456
RRP1B_HUMAN	1.97096e+07	1.98371e+07	1.26267e+07	1.02406e+07	8.44642e+06	1.44615e+07	1.22021e+07	7.85353e+06	7.82669e+06	1.30554e+07	1.05679e+07	2.01011e+07	2.00936e+07	9.72679e+06	1.04916e+07	9.67436e+06	1.65216e+07	1.14352e+07	1.04386e+07	1.31781e+07	1.33071e+07	1.42571e+07	2.27237e+07	2.23687e+07	1.45212e+07	1.14533e+07	1.22957e+07	9.98949e+06	1.83263e+07	1.47824e+07	1.08248e+07	1.00698e+07	1.58408e+07	1.36925e+07	2.71181e+07	2.64282e+07	1.24196e+07	1.32026e+07	1.19118e+07	2.02757e+07	1.43596e+07	1.39408e+07	1.79865e+07	1.77448e+07	1.9155e+07
RRP36_HUMAN	3.47022e+06	3.97659e+06	1.26199e+06	1.17982e+06	1.19524e+06	2.19336e+06	1.53825e+06	620419	617126	4.14516e+06	1.12607e+06	4.69087e+06	4.89089e+06	1.95235e+06	1.52392e+06	1.26494e+06	2.45214e+06	1.70454e+06	888468	678302	4.48911e+06	934282	3.24537e+06	3.22014e+06	736245	1.374e+06	1.16031e+06	1.08334e+06	2.24518e+06	1.30813e+06	547571	726873	5.03602e+06	1.05881e+06	5.09071e+06	4.41007e+06	1.8911e+06	1.34199e+06	1.33945e+06	2.46109e+06	1.4911e+06	626337	541745	3.61212e+06	601080
RRP44_HUMAN	2.52815e+07	2.51266e+07	2.06372e+07	2.69186e+07	2.33561e+07	1.74563e+07	2.31533e+07	2.09405e+07	1.94728e+07	1.53304e+07	2.158e+07	1.72504e+07	1.64994e+07	1.57182e+07	2.3677e+07	2.1848e+07	1.71912e+07	2.30727e+07	2.64993e+07	2.8055e+07	1.39564e+07	2.6552e+07	2.49237e+07	2.52882e+07	1.97984e+07	1.92282e+07	2.51047e+07	2.37902e+07	1.7158e+07	2.24748e+07	2.17844e+07	1.97279e+07	1.50652e+07	2.07573e+07	1.79933e+07	1.69741e+07	1.53976e+07	2.2495e+07	2.04502e+07	1.77542e+07	2.31027e+07	2.71646e+07	2.95733e+07	1.53239e+07	2.96396e+07
RRP5_HUMAN	1.83357e+07	1.81376e+07	1.51543e+07	1.86875e+07	1.26102e+07	1.25376e+07	2.27844e+07	1.56575e+07	1.14208e+07	7.89383e+06	1.03635e+07	1.005e+07	1.00015e+07	7.91922e+06	1.25862e+07	1.19481e+07	8.89896e+06	1.97466e+07	1.97083e+07	2.3418e+07	1.07054e+07	2.51431e+07	1.73257e+07	1.73135e+07	1.4823e+07	1.38419e+07	1.92454e+07	1.31296e+07	1.29235e+07	2.43894e+07	1.62951e+07	1.24625e+07	8.96574e+06	1.21049e+07	1.1006e+07	1.0951e+07	8.44653e+06	1.38435e+07	1.26063e+07	9.98747e+06	2.06574e+07	2.17118e+07	2.5578e+07	1.14161e+07	2.77327e+07
RRP7A_HUMAN	9.61456e+06	1.42819e+07	1.3382e+07	1.70681e+07	1.3906e+07	1.30881e+07	2.15896e+07	1.83075e+07	1.31141e+07	5.7177e+06	1.36016e+07	8.58012e+06	8.39776e+06	7.23309e+06	8.30517e+06	1.18149e+07	8.50152e+06	1.07161e+07	1.1331e+07	1.20809e+07	7.60204e+06	1.12327e+07	8.73812e+06	6.58701e+06	7.53247e+06	9.18807e+06	1.1733e+07	7.70592e+06	157923	7.32026e+06	8.50006e+06	7.38528e+06	262781	273077	5.91784e+06	1.03389e+07	6.03824e+06	8.32236e+06	7.00078e+06	7.51836e+06	8.29901e+06	6.99323e+06	7.8263e+06	222886	7.54809e+06
RRP8_HUMAN	5.14405e+06	5.42482e+06	4.40582e+06	5.98361e+06	5.20483e+06	4.73468e+06	5.91633e+06	5.63013e+06	5.19702e+06	2.94032e+06	5.04449e+06	4.34028e+06	4.00496e+06	3.63876e+06	5.26389e+06	5.40062e+06	4.43506e+06	6.21554e+06	6.09122e+06	6.58782e+06	3.91662e+06	7.2608e+06	5.4415e+06	5.05428e+06	4.37558e+06	4.23649e+06	5.89859e+06	5.19954e+06	4.68595e+06	6.08458e+06	6.04967e+06	5.24212e+06	2.77835e+06	4.7298e+06	4.58814e+06	4.56291e+06	3.37546e+06	5.55306e+06	5.13087e+06	4.14457e+06	6.45294e+06	6.46239e+06	6.11091e+06	3.84135e+06	6.73511e+06
RRS1_HUMAN	5.78419e+06	3.4706e+06	3.19539e+06	1.60823e+06	125610	1.21857e+06	2.13005e+06	136139	145737	123817	152331	1.0803e+06	1.07893e+06	645736	145038	135186	124768	1.66537e+06	1.95406e+06	4.58181e+06	142986	2.77672e+06	5.64733e+06	5.25019e+06	3.3344e+06	1.95442e+06	2.09139e+06	189205	2.08203e+06	2.76178e+06	217079	224567	252952	286850	233184	1.47629e+06	1.43404e+06	175057	161668	145527	225475	1.67142e+06	5.81475e+06	221918	3.41117e+06
RS10_HUMAN	1.13282e+07	1.0372e+07	8.43274e+06	8.57151e+06	6.44289e+06	5.2099e+06	4.47695e+06	6.24699e+06	7.18728e+06	3.84105e+06	5.24148e+06	4.70941e+06	4.49057e+06	3.54146e+06	3.65234e+06	2.71035e+06	151132	3.19538e+06	5.58206e+06	5.48307e+06	3.15608e+06	4.27598e+06	3.61558e+06	2.84678e+06	3.71748e+06	3.53053e+06	2.31498e+06	2.95044e+06	160321	3.74011e+06	2.77367e+06	2.70018e+06	260792	270253	3.26043e+06	193279	158723	1.56002e+06	173834	1.30966e+06	226299	3.09962e+06	1.95704e+06	231858	271796
RS11_HUMAN	5.76571e+08	5.84322e+08	5.7508e+08	9.41641e+08	1.01676e+09	7.30945e+08	9.78936e+08	1.19638e+09	1.12717e+09	4.62667e+08	9.69236e+08	6.04839e+08	6.0443e+08	5.8619e+08	8.48425e+08	9.51937e+08	6.36449e+08	9.65853e+08	9.64722e+08	8.60983e+08	4.12619e+08	8.38303e+08	4.90254e+08	5.02475e+08	4.68884e+08	4.7945e+08	7.26208e+08	7.52553e+08	5.89399e+08	8.88396e+08	1.00689e+09	9.00555e+08	4.20546e+08	8.63504e+08	5.06207e+08	5.04434e+08	4.65318e+08	7.23919e+08	7.65585e+08	5.28516e+08	7.71136e+08	7.5239e+08	7.41853e+08	4.02846e+08	7.49327e+08
RS12_HUMAN	3.49989e+07	4.62912e+07	4.62113e+07	6.47569e+07	6.57422e+07	4.83754e+07	4.31529e+07	5.84742e+07	5.91757e+07	3.96926e+07	6.43961e+07	4.14072e+07	4.65823e+07	4.12667e+07	4.54759e+07	5.20483e+07	4.60942e+07	6.02987e+07	4.25664e+07	4.22131e+07	3.46629e+07	4.53405e+07	3.22793e+07	3.37431e+07	3.42219e+07	3.53764e+07	4.47907e+07	5.09535e+07	4.44749e+07	3.14035e+07	3.85354e+07	4.43814e+07	3.39442e+07	5.13404e+07	2.01027e+07	3.67831e+07	2.94793e+07	3.57302e+07	3.62928e+07	3.66109e+07	4.77763e+07	3.09952e+07	3.3083e+07	2.63219e+07	3.77971e+07
RS13_HUMAN	1.09548e+08	1.09199e+08	7.85496e+07	7.42381e+07	6.75788e+07	5.12293e+07	7.96402e+07	6.09728e+07	4.97594e+07	3.57002e+07	5.79012e+07	5.06917e+07	4.64284e+07	4.44543e+07	6.00064e+07	6.11543e+07	4.82314e+07	6.3452e+07	1.07642e+08	1.27856e+08	3.9617e+07	8.66854e+07	1.19339e+08	1.22411e+08	9.09818e+07	6.24084e+07	7.17185e+07	6.51514e+07	5.25962e+07	7.19995e+07	5.54159e+07	4.54187e+07	3.36178e+07	5.34131e+07	4.62336e+07	5.58092e+07	4.93415e+07	6.35111e+07	6.06494e+07	4.66129e+07	6.58488e+07	9.25078e+07	1.17899e+08	4.27555e+07	7.99519e+07
RS14_HUMAN	4.0802e+08	3.765e+08	3.60601e+08	5.33317e+08	5.51549e+08	4.26497e+08	6.08293e+08	6.06069e+08	5.76704e+08	2.87967e+08	5.45717e+08	3.76621e+08	3.87243e+08	3.51864e+08	4.88461e+08	4.72705e+08	3.76155e+08	5.41827e+08	5.76384e+08	5.41741e+08	2.60011e+08	5.3345e+08	3.85007e+08	4.12663e+08	3.61034e+08	3.69704e+08	4.7592e+08	5.02337e+08	3.57417e+08	5.0231e+08	5.38883e+08	5.05357e+08	3.38894e+08	5.06277e+08	3.91658e+08	3.42301e+08	3.77933e+08	4.6432e+08	4.53037e+08	3.63386e+08	4.92728e+08	5.48434e+08	5.78491e+08	3.06496e+08	5.6106e+08
RS15_HUMAN	2.70754e+07	2.52709e+07	1.9125e+07	2.40892e+07	2.64573e+07	1.90684e+07	2.26543e+07	2.15253e+07	1.92061e+07	1.66259e+07	1.86414e+07	2.49881e+07	2.62263e+07	1.86292e+07	1.82451e+07	2.05091e+07	1.92287e+07	2.0892e+07	2.39434e+07	2.12667e+07	1.6808e+07	1.85912e+07	2.59642e+07	2.61869e+07	1.60537e+07	1.74622e+07	1.86529e+07	2.21993e+07	1.92459e+07	2.635e+07	2.08144e+07	1.76481e+07	1.80135e+07	1.7262e+07	1.78255e+07	2.04154e+07	1.85126e+07	1.27147e+07	1.63249e+07	1.51849e+07	1.30791e+07	9.64495e+06	259720	1.64752e+07	1.42311e+07
RS15A_HUMAN	5.17453e+08	5.05793e+08	4.4506e+08	6.28281e+08	6.81528e+08	6.10017e+08	7.18141e+08	7.4529e+08	7.67491e+08	3.83094e+08	6.01061e+08	4.94083e+08	5.66109e+08	4.64988e+08	6.18808e+08	5.48159e+08	5.79668e+08	6.84907e+08	7.38706e+08	7.53711e+08	3.75451e+08	6.9367e+08	5.48484e+08	5.55626e+08	4.58558e+08	5.44306e+08	6.38111e+08	6.7207e+08	5.57315e+08	2.93495e+08	7.76596e+08	7.27555e+08	3.14338e+08	6.69394e+08	4.18994e+08	4.22831e+08	3.88352e+08	4.93574e+08	5.58009e+08	4.75534e+08	6.74676e+08	6.05048e+08	5.75047e+08	3.16381e+08	6.27334e+08
RS16_HUMAN	2.2534e+08	2.32683e+08	2.18871e+08	2.85303e+08	2.91465e+08	2.10605e+08	3.0764e+08	2.91e+08	2.6617e+08	1.66087e+08	2.62519e+08	2.28694e+08	2.45071e+08	2.30094e+08	2.81086e+08	2.99687e+08	2.53458e+08	2.60322e+08	3.09506e+08	2.95192e+08	1.82056e+08	2.75461e+08	2.66053e+08	2.60737e+08	2.32125e+08	2.55909e+08	2.98852e+08	3.13948e+08	2.43182e+08	2.55047e+08	3.03781e+08	2.49285e+08	1.68856e+08	2.84873e+08	2.02811e+08	2.09521e+08	2.0641e+08	2.55926e+08	2.4943e+08	2.0218e+08	2.76527e+08	2.69089e+08	2.96783e+08	1.64911e+08	2.91075e+08
RS17_HUMAN	1.64898e+07	1.63672e+07	1.30913e+07	1.21445e+07	1.21941e+07	1.13362e+07	1.58119e+07	9.30012e+06	9.31223e+06	1.43217e+07	1.09898e+07	1.20775e+07	1.28278e+07	1.1288e+07	9.07179e+06	1.09922e+07	1.06103e+07	1.08063e+07	1.0198e+07	1.32694e+07	1.29981e+07	1.0369e+07	1.18515e+07	1.24173e+07	8.2542e+06	9.14879e+06	9.75281e+06	9.21162e+06	8.90738e+06	1.05242e+07	218442	8.36504e+06	6.18048e+06	3.74737e+06	234530	7.86383e+06	4.62709e+06	3.84329e+06	4.11343e+06	4.38196e+06	7.33995e+06	7.03134e+06	1.023e+07	237404	284555
RS18_HUMAN	2.53851e+07	2.4592e+07	2.08676e+07	2.37785e+07	2.66413e+07	1.69558e+07	2.14306e+07	2.11405e+07	2.19071e+07	1.60304e+07	2.34887e+07	1.80792e+07	1.93635e+07	1.7278e+07	1.95867e+07	2.19839e+07	1.66094e+07	1.92166e+07	2.32497e+07	2.6491e+07	1.52811e+07	2.24223e+07	2.59169e+07	2.93419e+07	2.14918e+07	2.07412e+07	2.22941e+07	2.79098e+07	1.98174e+07	2.32769e+07	2.30107e+07	2.33395e+07	1.61988e+07	2.37844e+07	1.98099e+07	1.92647e+07	1.76423e+07	2.1141e+07	2.0532e+07	1.85414e+07	2.26644e+07	2.28476e+07	2.80382e+07	1.85772e+07	2.32651e+07
RS19_HUMAN	2.44259e+06	2.2668e+06	1.83628e+06	2.31078e+06	2.99812e+06	2.00055e+06	2.10626e+06	2.15559e+06	1.73771e+06	1.91568e+06	2.27539e+06	1.97525e+06	1.9279e+06	1.59129e+06	1.73929e+06	1.99104e+06	1.79273e+06	1.99089e+06	2.31898e+06	2.34507e+06	1.65318e+06	1.78222e+06	1.27886e+06	2.64968e+06	1.58473e+06	1.77946e+06	1.83115e+06	2.05438e+06	2.58748e+06	1.95951e+06	1.86295e+06	1.29311e+06	1.29504e+06	1.43251e+06	2.80909e+06	1.98207e+06	2.19377e+06	1.94221e+06	1.99102e+06	1.96861e+06	3.29284e+06	3.25304e+06	2.80758e+06	3.04278e+06	2.17094e+06
RS2_HUMAN	3.65898e+08	3.62015e+08	3.42001e+08	4.41673e+08	4.53714e+08	3.27162e+08	5.48477e+08	5.69404e+08	5.55744e+08	3.33758e+08	5.54389e+08	4.29422e+08	4.00733e+08	4.24366e+08	4.46533e+08	4.45118e+08	3.71487e+08	4.92994e+08	5.64075e+08	5.04428e+08	2.74173e+08	4.43094e+08	3.31831e+08	3.53653e+08	3.38063e+08	3.68221e+08	4.44187e+08	4.49188e+08	3.81548e+08	5.2098e+08	5.14192e+08	4.81651e+08	3.1182e+08	4.91369e+08	3.82423e+08	4.02264e+08	4.09979e+08	4.39532e+08	4.43625e+08	3.86521e+08	4.86145e+08	5.09709e+08	5.15486e+08	3.11585e+08	5.1281e+08
RS20_HUMAN	1.86351e+08	2.08197e+08	1.78021e+08	2.96334e+08	3.09709e+08	1.96373e+08	2.48548e+08	2.93523e+08	2.6665e+08	2.06633e+08	3.18853e+08	1.99859e+08	2.57657e+08	2.49905e+08	2.5986e+08	3.16018e+08	2.29354e+08	2.70397e+08	3.03721e+08	2.7945e+08	2.31284e+08	2.74126e+08	1.93613e+08	1.77928e+08	1.69131e+08	2.06639e+08	2.75388e+08	2.27833e+08	2.00298e+08	4.03796e+08	3.85511e+08	2.33975e+08	1.21364e+08	2.38717e+08	1.86191e+08	1.50372e+08	1.30396e+08	2.21722e+08	1.91389e+08	2.25144e+08	2.49606e+08	2.06301e+08	1.44418e+08	1.22879e+08	1.38442e+08
RS21_HUMAN	1.97927e+07	2.01919e+07	2.19196e+07	1.2936e+07	1.09116e+07	1.01661e+07	1.42113e+07	2.51835e+07	1.5853e+07	2.57887e+07	9.82217e+06	1.28642e+07	1.33541e+07	2.16005e+07	8.98603e+06	9.82429e+06	8.08091e+06	9.37669e+06	2.59205e+07	1.65661e+07	1.51834e+07	1.07979e+07	2.04686e+07	2.05513e+07	2.09302e+07	1.53789e+07	1.20811e+07	1.12519e+07	9.83664e+06	1.2767e+07	2.38391e+07	1.48717e+07	2.81387e+07	1.20017e+07	1.46947e+07	1.52331e+07	2.39279e+07	9.90848e+06	1.01895e+07	9.43108e+06	1.16062e+07	2.9141e+07	1.80441e+07	1.92219e+07	1.10409e+07
RS23_HUMAN	9.4342e+07	8.8358e+07	8.17742e+07	1.23468e+08	1.20503e+08	1.0325e+08	1.60995e+08	1.51736e+08	1.50555e+08	9.24355e+07	1.44519e+08	1.24994e+08	1.02347e+08	8.65209e+07	1.29068e+08	1.33833e+08	8.94637e+07	1.04089e+08	1.53451e+08	1.48145e+08	7.32549e+07	1.32351e+08	7.96043e+07	8.36008e+07	6.92767e+07	8.04113e+07	1.00058e+08	1.1059e+08	3.57809e+07	8.276e+07	7.01482e+07	9.953e+07	5.39656e+07	1.13217e+08	2.05041e+07	7.56586e+07	6.53695e+07	1.12977e+08	1.01477e+08	7.43751e+07	2.49196e+06	1.1906e+08	1.14495e+08	5.85699e+07	1.14772e+08
RS24_HUMAN	1.6943e+08	1.87302e+08	1.78143e+08	2.41924e+08	2.38708e+08	2.44527e+08	7.47186e+07	2.94492e+08	2.68568e+08	1.36311e+08	2.48271e+08	1.98897e+08	1.92687e+08	1.65085e+08	1.87567e+08	2.28684e+08	1.91899e+08	1.82082e+08	1.88873e+08	1.92448e+08	1.09954e+08	1.90442e+08	137129	149473	3.28244e+07	183461	154934	177344	160927	3.94464e+07	220174	221633	251170	284637	3.47945e+07	3.51298e+07	3.69136e+07	193243	4.51309e+07	3.78832e+07	4.095e+07	4.02699e+07	258756	4.10236e+07	262865
RS25_HUMAN	6.02886e+06	5.0657e+06	3.79153e+06	4.04947e+06	6.37277e+06	3.40881e+06	4.44772e+06	2.95948e+06	3.8125e+06	5.04515e+06	4.20538e+06	4.82e+06	5.67159e+06	4.36023e+06	4.24672e+06	4.68611e+06	4.82167e+06	4.2867e+06	4.40984e+06	4.04858e+06	4.49429e+06	3.71954e+06	4.73657e+06	5.34371e+06	4.16799e+06	4.5857e+06	4.3113e+06	4.39737e+06	4.34018e+06	5.05257e+06	3.78503e+06	3.92444e+06	5.29294e+06	4.81874e+06	6.28547e+06	7.98931e+06	5.11236e+06	5.19117e+06	5.16715e+06	5.28242e+06	8.25846e+06	4.40746e+06	5.04912e+06	9.8897e+06	4.81722e+06
RS26L_HUMAN;RS26_HUMAN	3.56253e+08	3.41222e+08	2.98237e+08	4.16436e+08	4.25295e+08	3.13115e+08	4.58432e+08	3.54624e+08	4.03172e+08	2.17079e+08	4.01533e+08	2.61401e+08	2.27348e+08	1.84568e+08	2.34947e+08	2.91908e+08	1.84375e+08	2.66313e+08	2.79358e+08	2.91504e+08	1.68357e+08	3.01698e+08	2.62516e+08	2.79863e+08	2.34103e+08	2.17603e+08	2.66475e+08	2.61243e+08	2.21469e+08	2.89571e+08	2.61307e+08	2.22223e+08	1.76098e+08	2.98499e+08	2.14625e+08	2.49761e+08	2.03293e+08	3.0846e+08	2.96639e+08	2.45971e+08	2.72264e+08	2.73106e+08	3.20468e+08	1.87044e+08	2.76882e+08
RS27_HUMAN	4.74505e+08	5.57387e+08	4.60009e+08	5.66165e+08	6.39781e+08	5.36734e+08	6.00764e+08	8.76475e+08	7.80779e+08	3.70922e+08	6.78482e+08	5.22541e+08	4.65841e+08	4.18967e+08	5.35398e+08	5.59801e+08	4.49717e+08	5.48408e+08	8.07782e+08	5.46865e+08	3.45277e+08	5.20843e+08	6.23361e+08	5.68693e+08	5.13157e+08	6.39772e+08	7.53124e+08	8.60939e+08	6.14931e+08	6.2564e+08	1.00209e+09	6.8608e+08	2.55792e+08	7.14427e+08	4.41564e+08	4.52207e+08	4.47241e+08	4.6503e+08	3.80906e+08	2.85928e+08	3.01465e+08	7.75619e+08	2.87958e+08	2.63752e+08	2.47278e+08
RS27A_HUMAN	1.64054e+08	1.28832e+08	9.47205e+07	1.5482e+08	2.00591e+08	1.4464e+08	1.134e+08	1.5955e+08	1.71793e+08	9.41351e+07	1.85388e+08	1.74835e+08	1.29447e+08	1.1765e+08	2.38221e+08	1.91196e+08	1.40787e+08	2.41154e+08	2.2055e+08	1.35539e+08	8.64542e+07	1.24548e+08	9.52535e+07	6.89707e+07	6.07838e+07	5.5107e+07	7.72504e+07	9.31267e+07	7.5587e+07	1.05691e+08	1.38131e+08	1.08292e+08	8.84793e+07	1.08962e+08	1.69792e+08	7.78578e+07	7.44062e+07	9.42794e+07	7.91762e+07	7.44124e+07	9.95653e+07	1.61218e+08	1.12796e+08	6.7882e+07	8.50891e+07
RS27L_HUMAN	1.82634e+07	1.99936e+07	2.14354e+07	3.02546e+07	3.16146e+07	1.87139e+07	2.87275e+07	3.5763e+07	3.54805e+07	1.50129e+07	3.04156e+07	1.9614e+07	2.01087e+07	2.00117e+07	2.23735e+07	2.75727e+07	2.03812e+07	2.53561e+07	2.7109e+07	2.76109e+07	1.55931e+07	2.43557e+07	135388	153016	150097	2.86382e+07	158231	183954	1.85184e+07	2.45131e+07	228015	231813	260731	2.11906e+07	233825	180670	162612	170247	173080	162271	1.48451e+07	220660	275907	221783	257732
RS28_HUMAN	4.54622e+07	5.44052e+07	4.09402e+07	4.30274e+07	5.09194e+07	3.85491e+07	5.44306e+07	6.03545e+07	3.17472e+07	3.31973e+07	4.16691e+07	2.77204e+07	2.42835e+07	3.12931e+07	2.84029e+07	3.81221e+07	3.5087e+07	3.73034e+07	4.70676e+07	4.23059e+07	3.03199e+07	4.90293e+07	4.21922e+07	3.82283e+07	4.49381e+07	3.5683e+07	4.29756e+07	3.82626e+07	3.28148e+07	4.59175e+07	4.37574e+07	4.83303e+07	3.43404e+07	5.03343e+07	4.06719e+07	5.03697e+07	4.75973e+07	3.7256e+07	3.59355e+07	2.53728e+07	4.96894e+07	6.25081e+07	9.73121e+07	4.8994e+07	7.02256e+07
RS29_HUMAN	2.72297e+06	2.46842e+06	2.37747e+06	2.53615e+06	3.216e+06	2.02444e+06	3.07446e+06	4.36006e+06	2.9517e+06	2.5262e+06	2.72903e+06	1.81601e+06	2.50162e+06	2.84923e+06	2.76297e+06	3.03608e+06	2.92507e+06	2.70456e+06	4.5814e+06	3.82163e+06	2.46423e+06	2.79933e+06	2.70308e+06	2.78048e+06	2.22239e+06	2.71893e+06	2.68384e+06	3.52026e+06	2.445e+06	3.12989e+06	5.10641e+06	2.73266e+06	3.23656e+06	3.05218e+06	3.42083e+06	186768	2.36672e+06	2.59248e+06	1.44512e+06	5.06379e+06	4.61572e+06	6.40397e+06	275341	227630	265082
RS3_HUMAN	4.00767e+08	3.9867e+08	3.35063e+08	4.93538e+08	4.92154e+08	4.06382e+08	4.0041e+08	5.7907e+08	4.73307e+08	3.00535e+08	5.44586e+08	3.94896e+08	4.04076e+08	3.75916e+08	4.38131e+08	4.60113e+08	3.45203e+08	5.42346e+08	5.54599e+08	4.67117e+08	2.94154e+08	4.7663e+08	3.61732e+08	3.6541e+08	3.10544e+08	3.41046e+08	4.28611e+08	4.47534e+08	3.62923e+08	4.01761e+08	6.04505e+08	4.41886e+08	2.69997e+08	4.85133e+08	3.32992e+08	3.6878e+08	3.36795e+08	3.91382e+08	3.91681e+08	3.26267e+08	4.24659e+08	5.10571e+08	4.2811e+08	2.56447e+08	4.42188e+08
RS30_HUMAN	1.10104e+07	1.01541e+07	9.51795e+06	1.34963e+07	3.83573e+07	1.49349e+07	179456	1.0806e+07	1.16229e+07	9.38152e+06	1.38085e+07	7.51262e+06	1.2243e+07	8.8211e+06	1.13426e+07	1.76236e+07	1.68398e+07	1.66249e+07	1.21326e+07	1.28959e+07	9.78112e+06	1.5789e+07	7.47683e+06	1.146e+07	7.95501e+06	9.63752e+06	1.28993e+07	1.37905e+07	1.27071e+07	231605	1.13296e+07	1.5666e+07	1.46421e+07	2.11773e+07	9.19108e+06	1.3524e+07	1.06098e+07	1.46761e+07	2.03464e+07	1.36521e+07	2.49174e+07	1.02988e+07	2.27612e+07	2.23166e+07	2.53726e+07
RS3A_HUMAN	2.58846e+08	2.57139e+08	2.32716e+08	2.47549e+08	2.40822e+08	1.97386e+08	2.35076e+08	2.45775e+08	2.1489e+08	1.39392e+08	2.24352e+08	1.82502e+08	1.85525e+08	1.7571e+08	2.09925e+08	2.05241e+08	1.7972e+08	2.43879e+08	2.731e+08	2.87834e+08	1.31193e+08	2.59324e+08	2.54795e+08	2.68171e+08	2.23803e+08	2.01288e+08	2.48516e+08	2.25205e+08	1.86319e+08	2.40131e+08	2.19984e+08	1.9605e+08	1.4011e+08	2.2639e+08	1.61853e+08	1.86125e+08	1.6214e+08	2.00554e+08	1.98669e+08	1.56926e+08	2.04744e+08	2.35961e+08	2.66312e+08	1.30727e+08	2.30956e+08
RS4X_HUMAN	5.17212e+08	5.57401e+08	5.08614e+08	6.72688e+08	6.09261e+08	4.80205e+08	6.58072e+08	6.48654e+08	5.47738e+08	3.21315e+08	5.05329e+08	4.22408e+08	4.31273e+08	4.04139e+08	4.67205e+08	4.74977e+08	3.64391e+08	5.00434e+08	5.30545e+08	5.47093e+08	2.92346e+08	4.75183e+08	4.32604e+08	4.67121e+08	4.19367e+08	4.13981e+08	5.1717e+08	4.9174e+08	4.55668e+08	5.87767e+08	5.80984e+08	4.89556e+08	3.62295e+08	5.07527e+08	4.08733e+08	4.04676e+08	3.75266e+08	4.93902e+08	4.46737e+08	3.85562e+08	5.17717e+08	6.02034e+08	5.84664e+08	3.28656e+08	5.65282e+08
RS5_HUMAN	7.82193e+06	7.59804e+06	6.81755e+06	6.52799e+06	6.46645e+06	5.33101e+06	7.82535e+06	5.99526e+06	5.84437e+06	4.51165e+06	5.69807e+06	4.83311e+06	4.82716e+06	5.12448e+06	4.62009e+06	5.39288e+06	5.36954e+06	6.22843e+06	7.87272e+06	8.36206e+06	5.24429e+06	7.38435e+06	7.37827e+06	8.53091e+06	6.35941e+06	5.88038e+06	6.45537e+06	6.05604e+06	5.51373e+06	7.68724e+06	7.26628e+06	5.66028e+06	4.66091e+06	6.91129e+06	5.58631e+06	6.16083e+06	5.35068e+06	5.81134e+06	6.14762e+06	5.00661e+06	6.06112e+06	6.22157e+06	7.59336e+06	5.46113e+06	7.60544e+06
RS6_HUMAN	4.57724e+08	4.86796e+08	4.77638e+08	6.32812e+08	6.86959e+08	6.21555e+08	1.53252e+09	8.27505e+08	7.32368e+08	3.64236e+08	7.28772e+08	4.92448e+08	4.78694e+08	4.40653e+08	6.40283e+08	5.92278e+08	5.05723e+08	7.88751e+08	7.25278e+08	6.73493e+08	3.65883e+08	6.82895e+08	5.73113e+08	5.66491e+08	4.86926e+08	5.08278e+08	7.0911e+08	7.01511e+08	5.8492e+08	1.08531e+09	8.01765e+08	7.30127e+08	4.13595e+08	7.64498e+08	5.01411e+08	5.17467e+08	4.54608e+08	6.31841e+08	6.72508e+08	5.65506e+08	8.35325e+08	7.91799e+08	8.56275e+08	4.41387e+08	8.38286e+08
RS7_HUMAN	2.6939e+08	2.48709e+08	2.28848e+08	3.10457e+08	3.03869e+08	2.66566e+08	3.57012e+08	2.83607e+08	2.86482e+08	1.50873e+08	2.72402e+08	2.06195e+08	2.03664e+08	1.76897e+08	2.66568e+08	2.6185e+08	2.33241e+08	3.12164e+08	3.45377e+08	3.61932e+08	1.34821e+08	2.76001e+08	2.47166e+08	2.57257e+08	2.20401e+08	2.14523e+08	3.06744e+08	3.03834e+08	2.6035e+08	3.4241e+08	2.88256e+08	2.61738e+08	1.53532e+08	2.72716e+08	2.17795e+08	2.08267e+08	2.01776e+08	2.88468e+08	2.78205e+08	2.3144e+08	2.93167e+08	3.15823e+08	3.422e+08	1.46306e+08	3.25193e+08
RS8_HUMAN	6.41151e+08	6.5725e+08	5.79344e+08	8.55724e+08	8.31497e+08	6.58854e+08	4.2784e+08	1.15123e+09	9.97242e+08	5.56681e+08	9.21976e+08	7.32079e+08	6.77017e+08	6.33921e+08	8.04347e+08	7.72964e+08	6.36124e+08	9.30884e+08	1.03264e+09	8.22329e+08	5.10245e+08	8.11607e+08	6.91419e+08	6.32055e+08	5.2079e+08	6.17042e+08	8.32468e+08	8.97525e+08	6.57328e+08	6.83453e+08	1.1793e+09	9.09712e+08	5.16517e+08	9.00369e+08	7.73073e+08	7.02575e+08	6.06514e+08	8.02516e+08	7.88712e+08	5.81369e+08	7.54804e+08	1.04227e+09	8.63729e+08	4.59403e+08	7.98869e+08
RS9_HUMAN	4.89431e+08	5.56571e+08	5.11081e+08	7.60375e+08	7.80607e+08	5.50157e+08	6.86517e+08	8.78794e+08	7.54395e+08	4.13719e+08	7.24584e+08	6.00649e+08	5.90749e+08	5.88936e+08	7.45803e+08	8.11012e+08	5.66381e+08	8.61345e+08	9.08279e+08	9.3369e+08	4.56046e+08	8.38642e+08	5.83843e+08	6.28528e+08	5.77253e+08	6.51318e+08	8.48176e+08	8.85767e+08	6.42824e+08	5.08358e+08	8.69598e+08	7.38464e+08	4.48015e+08	7.6826e+08	4.84663e+08	5.66826e+08	5.36924e+08	6.7673e+08	7.62993e+08	5.52227e+08	7.69178e+08	7.56522e+08	7.13575e+08	4.14772e+08	7.95015e+08
RSAD1_HUMAN	2.01162e+06	1.50539e+06	1.90775e+06	2.84216e+06	2.9566e+06	1.96063e+06	2.80377e+06	2.81883e+06	2.7111e+06	1.1018e+06	2.3215e+06	2.05967e+06	2.22168e+06	1.80362e+06	2.67126e+06	2.58297e+06	2.24157e+06	3.3395e+06	2.54351e+06	2.85507e+06	1.42114e+06	3.09413e+06	1.71254e+06	1.76544e+06	1.67538e+06	1.98954e+06	2.40839e+06	3.17418e+06	2.24786e+06	2.87506e+06	3.0458e+06	2.35156e+06	958122	2.2662e+06	2.42586e+06	2.03858e+06	1.4805e+06	2.95807e+06	3.046e+06	2.10096e+06	2.52188e+06	2.75262e+06	2.72559e+06	1.42191e+06	2.73291e+06
RSBN1_HUMAN	5.55233e+06	5.63984e+06	3.59269e+06	3.62734e+06	3.08491e+06	5.93099e+06	3.37661e+06	1.66102e+06	1.96239e+06	3.02599e+06	2.70921e+06	5.96001e+06	5.81163e+06	2.19101e+06	2.92042e+06	2.77629e+06	5.50996e+06	2.90043e+06	1.97758e+06	2.78891e+06	3.51674e+06	3.28204e+06	5.18194e+06	5.7268e+06	2.93866e+06	3.42105e+06	3.44988e+06	2.55809e+06	6.04269e+06	3.4844e+06	1.88479e+06	2.0704e+06	3.92143e+06	2.77137e+06	7.65421e+06	6.97884e+06	2.81605e+06	3.03596e+06	2.95795e+06	5.86453e+06	2.93052e+06	2.42708e+06	3.35425e+06	3.48514e+06	3.95478e+06
RSBNL_HUMAN	3.54528e+06	4.06161e+06	2.33643e+06	2.2869e+06	1.81312e+06	4.7895e+06	2.6166e+06	1.17945e+06	790267	2.95322e+06	1.7261e+06	4.75795e+06	4.86614e+06	2.45976e+06	1.91386e+06	1.36619e+06	4.56344e+06	1.91452e+06	1.36927e+06	2.36938e+06	3.34903e+06	3.29242e+06	3.99446e+06	3.46068e+06	2.19968e+06	2.16644e+06	1.91313e+06	1.61768e+06	4.73603e+06	2.10552e+06	218116	225233	3.83503e+06	1.60585e+06	5.2522e+06	5.09902e+06	2.91995e+06	1.99074e+06	1.97624e+06	5.01447e+06	1.65492e+06	1.35175e+06	1.87112e+06	2.95887e+06	3.30134e+06
RSF1_HUMAN	2.62284e+06	2.49713e+06	1.27505e+06	810354	339862	1.19506e+06	983571	132380	129824	623463	148290	333917	373523	137466	478257	139006	312885	734742	581533	1.09231e+06	707095	1.37946e+06	3.10395e+06	2.94481e+06	1.34487e+06	921866	996435	188878	1.46664e+06	1.08018e+06	192907	228979	760856	287135	636617	575045	168269	607842	164174	507339	796601	665465	1.17522e+06	1.02677e+06	1.70847e+06
RSMB_HUMAN	1.38387e+08	1.27718e+08	9.88673e+07	8.94285e+07	9.28011e+07	1.1554e+08	7.52094e+07	1.0585e+08	1.04355e+08	1.01586e+08	9.37426e+07	1.14206e+08	1.15167e+08	9.65018e+07	8.07519e+07	1.03029e+08	1.25197e+08	1.01506e+08	1.22855e+08	1.35257e+08	1.10578e+08	1.21571e+08	1.14234e+08	1.17422e+08	1.00197e+08	1.03934e+08	9.18494e+07	9.35069e+07	1.05567e+08	9.48773e+07	1.21289e+08	1.24867e+08	7.77332e+07	8.98354e+07	8.59515e+07	9.24131e+07	8.22088e+07	8.1185e+07	8.06176e+07	9.09641e+07	9.67852e+07	1.23709e+08	1.28988e+08	8.24574e+07	9.79008e+07
RSPRY_HUMAN	1.44009e+06	1.29728e+06	1.13162e+06	1.44194e+06	1.41756e+06	1.44532e+06	1.40701e+06	1.52842e+06	1.00943e+06	1.31312e+06	1.38118e+06	1.16264e+06	1.14248e+06	1.04516e+06	1.23426e+06	1.09428e+06	1.2183e+06	1.20328e+06	1.18027e+06	1.28564e+06	1.03392e+06	1.54232e+06	1.42173e+06	1.35297e+06	1.3125e+06	1.42357e+06	1.5926e+06	1.52995e+06	1.2308e+06	1.5301e+06	1.90871e+06	1.45157e+06	1.60856e+06	1.60365e+06	1.22686e+06	1.80476e+06	1.61918e+06	1.60256e+06	1.61533e+06	1.50197e+06	1.78443e+06	2.47444e+06	1.83001e+06	1.64036e+06	1.84301e+06
RSRC1_HUMAN	1.03299e+06	982429	857243	1.15276e+06	1.23242e+06	900938	2.2834e+06	790694	1.16495e+06	1.02872e+06	1.47802e+06	1.11697e+06	1.03363e+06	965597	893096	1.07819e+06	1.03635e+06	1.21227e+06	616147	699193	742367	1.2865e+06	1.19379e+06	1.3103e+06	947790	1.00797e+06	1.484e+06	1.41617e+06	1.5172e+06	2.03952e+06	908681	1.32451e+06	1.66909e+06	1.93051e+06	1.17827e+06	1.69741e+06	1.10149e+06	1.8677e+06	1.81848e+06	1.79234e+06	1.84538e+06	785707	1.18011e+06	1.83764e+06	2.04806e+06
RSRC2_HUMAN	4.01562e+07	4.061e+07	2.05257e+07	2.04493e+07	2.22045e+07	2.89618e+07	1.73192e+07	1.24525e+07	1.25493e+07	2.85153e+07	2.04318e+07	4.61891e+07	4.83142e+07	2.01909e+07	2.15591e+07	2.09424e+07	2.80527e+07	1.89344e+07	1.23924e+07	9.96552e+06	3.32992e+07	1.45924e+07	4.32662e+07	4.28596e+07	2.09321e+07	2.57869e+07	2.0489e+07	2.38762e+07	2.83285e+07	1.81516e+07	1.36894e+07	1.5272e+07	3.13142e+07	2.42489e+07	5.93951e+07	5.47328e+07	2.7136e+07	2.69928e+07	2.48181e+07	3.67484e+07	2.31435e+07	1.19079e+07	1.1721e+07	3.83973e+07	1.82971e+07
RSU1_HUMAN	4.02529e+06	4.02847e+06	4.07e+06	2.59318e+06	2.95484e+06	2.58445e+06	7.46724e+06	3.05328e+06	4.18591e+06	3.99549e+06	2.46962e+06	1.98944e+06	2.56348e+06	3.96146e+06	3.42561e+06	3.14374e+06	2.72703e+06	2.90784e+06	3.14484e+06	4.68556e+06	4.35824e+06	2.78837e+06	3.77361e+06	4.15296e+06	4.72805e+06	2.47953e+06	2.70661e+06	2.46482e+06	2.67679e+06	3.55283e+06	3.59202e+06	4.66443e+06	5.56878e+06	2.82632e+06	1.96101e+06	2.42377e+06	3.956e+06	2.98833e+06	2.6584e+06	2.6549e+06	3.03584e+06	3.37389e+06	4.40159e+06	3.81128e+06	3.6025e+06
RT02_HUMAN	2.31261e+07	2.44927e+07	2.14242e+07	2.25231e+07	2.25779e+07	1.61791e+07	2.15686e+07	2.05585e+07	2.06524e+07	1.20548e+07	1.93487e+07	1.79813e+07	1.83611e+07	1.68833e+07	1.98581e+07	2.46024e+07	1.77138e+07	2.66695e+07	3.27713e+07	3.06281e+07	1.32935e+07	3.0993e+07	2.5487e+07	2.48624e+07	2.38629e+07	1.77538e+07	2.34232e+07	2.19729e+07	1.69e+07	2.10912e+07	2.25369e+07	2.03456e+07	1.16151e+07	1.80477e+07	1.86644e+07	1.92009e+07	1.73685e+07	2.10871e+07	2.16358e+07	1.86638e+07	1.95391e+07	3.05795e+07	3.97279e+07	1.18362e+07	3.0562e+07
RT05_HUMAN	1.71778e+07	1.40133e+07	1.28516e+07	1.73784e+07	1.71741e+07	1.50759e+07	1.77231e+07	1.61115e+07	1.5703e+07	9.08948e+06	1.56598e+07	1.40913e+07	1.46835e+07	1.29037e+07	1.71796e+07	1.76284e+07	1.46514e+07	2.25489e+07	1.97737e+07	2.08783e+07	1.05602e+07	2.00196e+07	1.36249e+07	1.49416e+07	1.31071e+07	1.24276e+07	1.61587e+07	1.66437e+07	1.48503e+07	2.44081e+07	1.72158e+07	1.74267e+07	1.30144e+07	2.11042e+07	1.64135e+07	1.64325e+07	1.60074e+07	2.05278e+07	2.12569e+07	1.76271e+07	2.47179e+07	2.45512e+07	2.53277e+07	1.31495e+07	2.74457e+07
RT06_HUMAN	4.71619e+06	3.67794e+06	3.55873e+06	3.86521e+06	2.95946e+06	3.24389e+06	7.16641e+06	2.64818e+06	2.53664e+06	1.67188e+06	2.54103e+06	2.09651e+06	2.50207e+06	2.14395e+06	2.38335e+06	2.52738e+06	2.47614e+06	3.59635e+06	2.68184e+06	3.98457e+06	1.76085e+06	4.31285e+06	3.97233e+06	4.36424e+06	4.07867e+06	3.19866e+06	3.34424e+06	2.86033e+06	3.00245e+06	5.57726e+06	3.37936e+06	3.56377e+06	2.09858e+06	3.21134e+06	2.60319e+06	3.5529e+06	2.42787e+06	2.29867e+06	2.81096e+06	2.79811e+06	4.24877e+06	3.9088e+06	5.44811e+06	2.76487e+06	5.83643e+06
RT07_HUMAN	5.09806e+06	6.46781e+06	4.14205e+06	4.66997e+06	5.67328e+06	5.52336e+06	8.15337e+06	3.44158e+06	4.78613e+06	2.5973e+06	4.10009e+06	6.68863e+06	6.08229e+06	2.43264e+06	4.06063e+06	4.13684e+06	5.55094e+06	8.67816e+06	3.35289e+06	4.7632e+06	3.08051e+06	4.54969e+06	5.19607e+06	4.31826e+06	144453	168792	151492	177446	4.05337e+06	5.24347e+06	212738	234658	252494	287196	4.2533e+06	4.44026e+06	153190	3.31595e+06	4.40812e+06	5.47526e+06	7.36275e+06	3.94246e+06	4.34416e+06	216149	273903
RT09_HUMAN	1.42009e+07	1.38612e+07	1.0652e+07	8.47818e+06	8.07775e+06	7.45275e+06	1.13514e+07	6.09891e+06	6.89292e+06	4.44483e+06	9.34292e+06	6.65396e+06	6.18067e+06	4.66219e+06	6.6348e+06	7.0712e+06	7.00019e+06	1.05807e+07	8.87733e+06	1.27509e+07	4.33214e+06	1.08291e+07	1.34555e+07	1.18071e+07	9.64402e+06	5.95157e+06	7.03341e+06	6.48624e+06	6.92606e+06	9.91306e+06	5.15943e+06	6.07228e+06	3.30773e+06	7.10005e+06	6.49623e+06	5.89273e+06	4.78332e+06	5.99636e+06	6.13443e+06	6.64804e+06	1.03569e+07	8.28574e+06	1.30178e+07	3.49157e+06	1.14703e+07
RT10_HUMAN	7.55571e+06	8.41016e+06	6.63254e+06	7.13271e+06	6.60266e+06	5.70812e+06	9.6658e+06	6.13768e+06	5.81028e+06	3.47012e+06	7.06181e+06	6.03652e+06	6.00355e+06	3.58914e+06	5.86203e+06	6.39926e+06	5.30635e+06	7.73364e+06	8.37298e+06	9.27665e+06	4.61374e+06	8.82695e+06	7.95225e+06	7.94073e+06	6.25712e+06	5.55428e+06	6.46383e+06	6.36652e+06	6.7741e+06	9.28236e+06	7.20025e+06	8.31366e+06	5.03905e+06	9.04924e+06	5.88572e+06	6.69892e+06	5.7406e+06	7.49019e+06	1.06587e+07	6.95661e+06	1.13723e+07	1.15304e+07	1.28893e+07	7.58105e+06	1.11824e+07
RT11_HUMAN	8.86684e+06	8.86089e+06	7.74887e+06	8.86171e+06	9.35609e+06	7.20752e+06	7.90011e+06	1.04422e+07	9.44021e+06	4.34249e+06	9.06998e+06	6.59087e+06	6.36192e+06	4.5431e+06	5.62882e+06	6.7711e+06	4.27411e+06	6.62229e+06	7.99535e+06	6.91794e+06	4.32677e+06	6.62572e+06	5.26486e+06	4.18484e+06	5.01387e+06	5.61163e+06	5.31803e+06	5.3282e+06	4.35213e+06	3.03076e+06	7.76937e+06	5.86197e+06	792428	3.85733e+06	5.26753e+06	4.72262e+06	5.81883e+06	6.24134e+06	5.29257e+06	5.90781e+06	6.44177e+06	9.47038e+06	3.42975e+06	4.14317e+06	4.27974e+06
RT12_HUMAN	1.58667e+07	1.56388e+07	1.40774e+07	2.1403e+07	2.57958e+07	1.8066e+07	2.98782e+07	2.64855e+07	3.09579e+07	1.01033e+07	2.60468e+07	1.94822e+07	1.98884e+07	1.34996e+07	2.60235e+07	2.63784e+07	1.90923e+07	2.83408e+07	2.40579e+07	2.6402e+07	1.25341e+07	2.61959e+07	1.60343e+07	1.70229e+07	1.51301e+07	1.64672e+07	2.12546e+07	2.58709e+07	1.87881e+07	3.18894e+07	2.63991e+07	3.32226e+07	1.1298e+07	3.15499e+07	2.21782e+07	2.18122e+07	1.48884e+07	3.07289e+07	3.00482e+07	2.07639e+07	3.36382e+07	2.7067e+07	3.3912e+07	1.34525e+07	3.0397e+07
RT14_HUMAN	1.77719e+06	1.57385e+06	1.2404e+06	1.18984e+06	1.10629e+06	1.08685e+06	1.60787e+06	939983	1.11853e+06	135453	1.35621e+06	826199	839753	616926	871930	959736	840254	1.14491e+06	1.05003e+06	1.65164e+06	132577	1.19532e+06	1.16129e+06	1.3849e+06	1.07917e+06	780782	922167	806544	1.02599e+06	1.27438e+06	614776	545216	248983	901585	850845	988892	162164	739964	528551	607022	1.11349e+06	785964	264652	222756	273503
RT15_HUMAN	9.77669e+06	9.34794e+06	7.82071e+06	6.32001e+06	6.12299e+06	4.90064e+06	7.67877e+06	6.45027e+06	5.35461e+06	3.15354e+06	5.03831e+06	5.27432e+06	5.78875e+06	4.98251e+06	6.18253e+06	6.61727e+06	5.40876e+06	7.66683e+06	9.37729e+06	1.12115e+07	4.08777e+06	9.82778e+06	1.03893e+07	1.03863e+07	7.8978e+06	5.5497e+06	6.1255e+06	5.41381e+06	4.87073e+06	7.62004e+06	7.18289e+06	5.58971e+06	3.66851e+06	5.16258e+06	7.50739e+06	6.45634e+06	5.42701e+06	7.42838e+06	7.17388e+06	5.73362e+06	8.82804e+06	1.11555e+07	1.22234e+07	5.52384e+06	1.14514e+07
RT16_HUMAN	1.50682e+07	1.74984e+07	1.45473e+07	1.14026e+07	1.09469e+07	7.24873e+06	1.21322e+07	9.94387e+06	9.02387e+06	4.44548e+06	9.50131e+06	7.30448e+06	6.74339e+06	5.22679e+06	7.63892e+06	9.72106e+06	7.29296e+06	1.07863e+07	1.14455e+07	1.51055e+07	4.3988e+06	1.49255e+07	1.36393e+07	1.38818e+07	1.20379e+07	8.08643e+06	9.60985e+06	9.20786e+06	7.51061e+06	1.33519e+07	8.45115e+06	9.14454e+06	5.1083e+06	8.52172e+06	7.52135e+06	8.65365e+06	6.54504e+06	9.29251e+06	1.02703e+07	7.13792e+06	1.23367e+07	1.22559e+07	1.94427e+07	6.55065e+06	1.61855e+07
RT17_HUMAN	6.44248e+06	4.68593e+06	4.23503e+06	4.42034e+06	4.19015e+06	3.50225e+06	1.30532e+07	4.69564e+06	3.8794e+06	1.33365e+06	3.0616e+06	2.31142e+06	2.19472e+06	2.04664e+06	4.07105e+06	2.69174e+06	2.314e+06	3.60826e+06	8.2883e+06	8.07898e+06	4.48495e+06	8.57181e+06	5.22208e+06	6.09325e+06	6.25526e+06	4.54752e+06	4.15341e+06	6.29921e+06	2.78278e+06	7.37059e+06	229216	3.88018e+06	1.81974e+06	4.22979e+06	236899	6.52943e+06	6.34457e+06	7.31294e+06	3.79789e+06	3.819e+06	6.8955e+06	215656	7.1695e+06	2.65041e+06	5.41836e+06
RT18A_HUMAN	3.76978e+06	3.95131e+06	2.89943e+06	2.16875e+06	1.71534e+06	1.27564e+06	2.34223e+06	1.2637e+06	1.2298e+06	732501	1.07667e+06	1.11506e+06	1.23809e+06	1.13921e+06	1.47968e+06	1.61844e+06	1.1645e+06	2.08507e+06	1.96751e+06	4.03134e+06	842799	2.92227e+06	3.36705e+06	3.24349e+06	2.00924e+06	1.38117e+06	1.54977e+06	1.13149e+06	1.01033e+06	2.01565e+06	1.0446e+06	1.43616e+06	247842	956428	1.07145e+06	1.27905e+06	1.10344e+06	1.91226e+06	1.72913e+06	1.47659e+06	2.47723e+06	2.44126e+06	3.46688e+06	963051	3.38384e+06
RT18B_HUMAN	1.01821e+07	1.0254e+07	8.24882e+06	6.02282e+06	6.53155e+06	5.05064e+06	7.81504e+06	5.26909e+06	5.99747e+06	3.54588e+06	6.07777e+06	5.73191e+06	5.56587e+06	4.14129e+06	5.7562e+06	6.23241e+06	5.32814e+06	7.52035e+06	9.20458e+06	1.21387e+07	4.13148e+06	8.81946e+06	1.01982e+07	1.00941e+07	8.01515e+06	5.13112e+06	6.23916e+06	6.50344e+06	5.40406e+06	7.91831e+06	5.99087e+06	5.79746e+06	3.10185e+06	6.64082e+06	5.39839e+06	6.556e+06	4.66439e+06	6.36053e+06	6.75686e+06	5.04374e+06	7.50435e+06	8.89521e+06	1.08722e+07	3.89978e+06	9.25151e+06
RT21_HUMAN	8.51977e+06	8.35504e+06	6.33316e+06	7.61815e+06	8.33963e+06	5.46697e+06	6.84988e+06	1.00236e+07	8.20824e+06	4.5337e+06	8.37289e+06	6.56879e+06	5.90514e+06	5.2421e+06	7.36076e+06	6.88282e+06	5.27104e+06	7.37551e+06	9.89067e+06	9.13905e+06	4.57554e+06	8.72037e+06	9.1584e+06	7.97715e+06	8.116e+06	6.93754e+06	8.20212e+06	9.5442e+06	6.39524e+06	8.15665e+06	1.02808e+07	9.01143e+06	4.3986e+06	7.92287e+06	8.03145e+06	7.02893e+06	7.03528e+06	8.2165e+06	7.43223e+06	5.39389e+06	8.12612e+06	1.28256e+07	9.41805e+06	5.13448e+06	7.56677e+06
RT22_HUMAN	1.42999e+07	1.62116e+07	1.28774e+07	7.44636e+06	7.30263e+06	5.71621e+06	9.50503e+06	6.738e+06	6.49663e+06	3.86911e+06	6.67694e+06	5.93438e+06	6.35309e+06	5.48503e+06	7.10632e+06	7.45383e+06	5.79993e+06	9.19789e+06	1.09616e+07	1.84164e+07	4.9547e+06	1.34324e+07	1.72434e+07	1.87892e+07	1.54589e+07	7.69187e+06	8.62548e+06	7.96267e+06	6.58986e+06	9.9744e+06	8.01337e+06	7.32729e+06	4.42635e+06	7.22703e+06	6.49228e+06	7.12418e+06	5.40075e+06	7.18685e+06	6.81174e+06	6.01765e+06	9.79852e+06	1.33815e+07	2.07019e+07	5.16711e+06	1.55666e+07
RT23_HUMAN	1.20051e+06	1.00287e+06	1.29884e+06	927907	1.14864e+06	1.01021e+06	1.40301e+06	2.94553e+06	2.27326e+06	1.77592e+06	1.17211e+06	1.54395e+06	1.54661e+06	1.43041e+06	1.19965e+06	1.26852e+06	1.174e+06	1.432e+06	3.42569e+06	2.2212e+06	1.48846e+06	1.41924e+06	1.44144e+06	1.69089e+06	1.16682e+06	1.27341e+06	1.11926e+06	1.40864e+06	1.04004e+06	1.3749e+06	4.14769e+06	2.58428e+06	1.50388e+06	1.48175e+06	2.01331e+06	1.90053e+06	1.67111e+06	1.21352e+06	1.14109e+06	1.15194e+06	215097	3.59093e+06	1.60671e+06	1.6363e+06	1.24189e+06
RT24_HUMAN	1.50943e+07	1.42772e+07	1.36916e+07	1.55407e+07	1.57419e+07	1.30748e+07	1.82473e+07	1.23388e+07	1.34553e+07	5.82011e+06	1.3312e+07	8.63145e+06	1.17811e+07	7.82324e+06	1.17039e+07	1.45074e+07	1.35167e+07	2.01814e+07	1.97182e+07	1.86725e+07	1.13938e+07	2.15323e+07	1.5247e+07	1.5395e+07	1.42475e+07	9.65181e+06	1.53189e+07	1.36495e+07	9.31648e+06	1.6873e+07	1.18798e+07	1.28737e+07	7.82928e+06	2.14526e+07	237791	1.17132e+07	7.5047e+06	177769	169693	1.18712e+07	219870	1.92349e+07	2.52275e+07	9.92536e+06	2.56632e+07
RT25_HUMAN	1.473e+07	1.48782e+07	1.25321e+07	9.23682e+06	8.53348e+06	6.60465e+06	9.89086e+06	7.66665e+06	7.67726e+06	3.2947e+06	7.91659e+06	6.4961e+06	6.19801e+06	4.79126e+06	7.28992e+06	6.01797e+06	5.37313e+06	8.15651e+06	9.77581e+06	1.38274e+07	4.01409e+06	8.81024e+06	1.02791e+07	1.08483e+07	7.79068e+06	5.07425e+06	6.10178e+06	6.21033e+06	4.90985e+06	7.65655e+06	3.68071e+06	5.7925e+06	254962	6.61061e+06	3.80813e+06	5.67997e+06	4.28109e+06	5.44868e+06	6.66852e+06	5.33814e+06	6.92005e+06	7.20291e+06	1.02349e+07	3.234e+06	7.83983e+06
RT26_HUMAN	2.25055e+06	2.13989e+06	2.44283e+06	3.13085e+06	3.30227e+06	2.38538e+06	3.601e+06	2.65282e+06	2.93084e+06	1.41514e+06	3.20055e+06	2.369e+06	2.43699e+06	1.97961e+06	2.79655e+06	2.97633e+06	2.43608e+06	3.54707e+06	3.45109e+06	3.54185e+06	1.95043e+06	3.74659e+06	2.38537e+06	2.19034e+06	2.62514e+06	2.07359e+06	3.01393e+06	3.15047e+06	3.07024e+06	3.69197e+06	3.11317e+06	2.85092e+06	1.97909e+06	3.48206e+06	2.41858e+06	2.58173e+06	2.14509e+06	3.074e+06	2.91584e+06	2.63508e+06	3.76184e+06	3.3998e+06	3.75696e+06	1.58103e+06	4.46475e+06
RT27_HUMAN	2.83325e+07	2.84764e+07	2.57084e+07	2.67755e+07	2.83048e+07	2.09973e+07	3.01332e+07	3.02181e+07	2.88129e+07	1.44135e+07	2.9591e+07	2.17224e+07	2.22011e+07	1.93922e+07	2.29574e+07	2.68058e+07	2.12553e+07	2.94297e+07	3.53787e+07	3.77204e+07	1.51707e+07	3.33202e+07	2.61566e+07	2.6439e+07	2.35896e+07	1.95069e+07	2.49535e+07	2.81361e+07	2.25941e+07	3.14015e+07	3.04206e+07	2.71183e+07	1.46801e+07	2.91694e+07	2.28306e+07	2.41791e+07	2.09056e+07	2.67162e+07	2.71954e+07	2.14231e+07	3.06914e+07	3.73567e+07	3.88257e+07	1.64162e+07	3.55085e+07
RT28_HUMAN	1.83902e+07	1.41009e+07	1.10199e+07	8.21483e+06	7.09603e+06	6.69482e+06	8.48075e+06	1.1769e+07	8.61179e+06	4.3801e+06	7.63114e+06	7.06318e+06	4.46772e+06	4.10088e+06	5.99602e+06	5.02515e+06	4.24196e+06	8.79666e+06	1.60836e+07	1.33234e+07	4.66861e+06	1.06153e+07	1.46432e+07	1.0128e+07	9.49313e+06	6.2553e+06	5.60741e+06	6.70741e+06	5.51454e+06	245200	1.01745e+07	8.77513e+06	257733	4.4148e+06	6.57526e+06	4.29879e+06	4.47598e+06	8.01614e+06	5.37994e+06	7.73412e+06	1.01008e+07	1.31009e+07	1.22579e+07	219800	7.81766e+06
RT29_HUMAN	4.26077e+06	4.9191e+06	3.25514e+06	2.31861e+06	2.29827e+06	2.13547e+06	3.56042e+06	1.83224e+06	2.19753e+06	1.23949e+06	2.27789e+06	2.8063e+06	2.50668e+06	1.32496e+06	1.88437e+06	1.96535e+06	2.22756e+06	3.09929e+06	2.50882e+06	3.49111e+06	1.47774e+06	3.14589e+06	4.92089e+06	5.38577e+06	3.04756e+06	1.59486e+06	2.28804e+06	2.38975e+06	2.23977e+06	3.31403e+06	1.94637e+06	2.19382e+06	1.22707e+06	2.2397e+06	2.47459e+06	3.1696e+06	1.51039e+06	2.17981e+06	2.23486e+06	2.66542e+06	3.58706e+06	2.04934e+06	3.04699e+06	223498	3.68349e+06
RT30_HUMAN	8.36391e+06	9.03524e+06	5.1178e+06	5.362e+06	5.17309e+06	4.1644e+06	6.43946e+06	6.80406e+06	7.38529e+06	2.49135e+06	4.60372e+06	4.57969e+06	4.11286e+06	3.58133e+06	5.30839e+06	4.98528e+06	4.20358e+06	6.67345e+06	7.47518e+06	9.05034e+06	144085	7.02935e+06	9.32941e+06	9.72516e+06	5.46651e+06	3.05505e+06	5.29266e+06	6.2294e+06	4.42817e+06	5.00213e+06	6.47035e+06	8.37134e+06	257078	4.86542e+06	222255	3.92585e+06	3.9069e+06	4.34571e+06	4.15821e+06	154358	5.76178e+06	7.06e+06	6.34455e+06	217288	5.32963e+06
RT31_HUMAN	1.25982e+07	1.21669e+07	1.02604e+07	8.22006e+06	9.08864e+06	8.03286e+06	1.14724e+07	8.13152e+06	1.15196e+07	5.51977e+06	1.16403e+07	1.32979e+07	1.05611e+07	7.95259e+06	9.99021e+06	8.97236e+06	1.14e+07	1.46541e+07	1.03907e+07	1.18825e+07	7.98468e+06	1.12855e+07	1.43595e+07	1.21264e+07	1.19643e+07	8.20053e+06	1.06847e+07	1.0929e+07	1.37428e+07	1.71533e+07	8.85643e+06	1.13768e+07	5.79488e+06	1.26672e+07	1.29097e+07	1.34418e+07	8.1888e+06	1.02793e+07	1.08535e+07	1.21744e+07	1.24415e+07	7.50701e+06	1.49317e+07	7.9896e+06	1.35737e+07
RT33_HUMAN	406421	446218	330004	388501	325218	223082	168143	122484	242961	128525	252420	178227	211018	126697	409538	314079	292982	571502	277038	382911	220227	300453	319091	154548	292313	187434	162980	180334	154227	233876	227997	236380	260512	282228	235882	175029	161999	191261	157367	165135	234472	202765	259772	225998	276842
RT34_HUMAN	1.37043e+07	1.53986e+07	1.13092e+07	8.83714e+06	8.76989e+06	6.54824e+06	1.10707e+07	8.91604e+06	9.52513e+06	5.88848e+06	9.93415e+06	7.71763e+06	8.85231e+06	7.84902e+06	8.93423e+06	1.01865e+07	7.31493e+06	9.19549e+06	1.40376e+07	1.88023e+07	5.94321e+06	1.44627e+07	1.37684e+07	1.68444e+07	1.19895e+07	8.51937e+06	1.00085e+07	9.83177e+06	7.84999e+06	1.14289e+07	9.32684e+06	8.6813e+06	5.79444e+06	9.49891e+06	8.27297e+06	8.61292e+06	6.51713e+06	8.28108e+06	9.33548e+06	7.78912e+06	1.23619e+07	1.33752e+07	1.5711e+07	6.24442e+06	1.61142e+07
RT35_HUMAN	1.18615e+07	1.29742e+07	9.79039e+06	8.19559e+06	7.88531e+06	7.46813e+06	1.16316e+07	5.86944e+06	7.19756e+06	3.96074e+06	7.71925e+06	6.40822e+06	6.15689e+06	4.6242e+06	6.96663e+06	7.16778e+06	8.16354e+06	1.16645e+07	9.06946e+06	1.29977e+07	4.65356e+06	1.29133e+07	1.19466e+07	1.34766e+07	9.91313e+06	5.87051e+06	8.30946e+06	7.69785e+06	7.93566e+06	1.23119e+07	6.20264e+06	7.62826e+06	3.73983e+06	8.41371e+06	7.77163e+06	7.1382e+06	5.04204e+06	7.51673e+06	7.85129e+06	8.38803e+06	1.34408e+07	1.01137e+07	1.44428e+07	5.46111e+06	1.58963e+07
RT63_HUMAN	1.40242e+06	1.69526e+06	1.46363e+06	932318	1.2495e+06	127095	177891	586491	134810	124312	141444	840616	103599	575392	121804	137388	137254	140021	148743	123309	143833	167699	139774	142106	150917	163473	169814	188626	170327	226667	221262	230741	263592	263064	246216	193912	179428	194537	171183	173939	239388	207985	259234	234186	259517
RTCA_HUMAN	1.805e+07	1.33565e+07	9.89384e+06	1.3773e+07	1.39878e+07	1.24626e+07	2.21728e+07	1.85805e+07	1.145e+07	7.85792e+06	1.45185e+07	1.00572e+07	1.06478e+07	8.79376e+06	1.31714e+07	1.18039e+07	9.65159e+06	1.88805e+07	2.05707e+07	1.62052e+07	1.05659e+07	1.88482e+07	1.61285e+07	1.57677e+07	1.38513e+07	1.35336e+07	1.80601e+07	1.76448e+07	1.42614e+07	2.55879e+07	2.12126e+07	1.49628e+07	9.14085e+06	1.56774e+07	1.54948e+07	1.10996e+07	9.6481e+06	1.4556e+07	1.11019e+07	1.12268e+07	2.22404e+07	2.63435e+07	2.24306e+07	1.05382e+07	2.23595e+07
RTCB_HUMAN	2.79491e+07	2.88207e+07	2.66384e+07	2.86373e+07	3.09317e+07	1.85979e+07	2.46722e+07	2.28917e+07	2.95938e+07	1.992e+07	3.27743e+07	1.8988e+07	1.87041e+07	2.13124e+07	2.41866e+07	2.75284e+07	1.9316e+07	2.1628e+07	2.40537e+07	3.12665e+07	1.82613e+07	2.64328e+07	2.65989e+07	2.84677e+07	2.35174e+07	2.08517e+07	2.37441e+07	2.80864e+07	1.80488e+07	2.14315e+07	2.07803e+07	2.49043e+07	1.5874e+07	2.71456e+07	1.82607e+07	1.91667e+07	1.81424e+07	2.35585e+07	2.46591e+07	1.77438e+07	2.09433e+07	2.30729e+07	2.83939e+07	1.67726e+07	2.50569e+07
RTEL1_HUMAN	674827	650801	580049	1.12606e+06	1.06268e+06	1.06916e+06	1.3786e+06	823621	1.42202e+06	538158	844209	839642	751578	532048	1.00761e+06	1.15204e+06	814219	1.34754e+06	541985	1.10394e+06	550671	968127	729217	757645	627380	613559	1.07169e+06	977727	985620	1.75287e+06	663252	1.55255e+06	260389	900064	848139	748783	156406	1.21628e+06	951113	923169	1.53734e+06	717081	792780	221360	914671
RTF1_HUMAN	3.88033e+07	3.68018e+07	2.67068e+07	3.16299e+07	1.90014e+07	4.03428e+07	3.12899e+07	1.72406e+07	1.05572e+07	4.78177e+07	1.87263e+07	5.7305e+07	5.68701e+07	2.60921e+07	2.08526e+07	1.88839e+07	4.19765e+07	2.05298e+07	2.75167e+07	3.01066e+07	4.16999e+07	3.44528e+07	4.0853e+07	3.93827e+07	2.83287e+07	3.18873e+07	3.32953e+07	2.15262e+07	4.22878e+07	3.14396e+07	1.96389e+07	1.33508e+07	5.46419e+07	2.36681e+07	6.84336e+07	6.53586e+07	2.96601e+07	2.49231e+07	2.13826e+07	4.68738e+07	2.48496e+07	3.28464e+07	3.44555e+07	5.05792e+07	4.08667e+07
RTF2_HUMAN	1.1036e+07	1.15147e+07	8.59925e+06	5.56608e+06	5.33466e+06	8.63146e+06	5.89615e+06	5.07001e+06	4.61933e+06	2.62827e+07	4.97325e+06	1.38253e+07	1.4152e+07	1.22693e+07	6.55341e+06	5.82707e+06	9.1639e+06	5.25441e+06	5.64039e+06	5.23703e+06	2.64887e+07	4.41383e+06	1.13251e+07	1.15562e+07	7.78024e+06	7.40758e+06	4.99391e+06	5.31897e+06	9.2816e+06	5.97217e+06	4.98244e+06	4.31605e+06	2.94647e+07	4.94791e+06	1.30952e+07	1.34382e+07	1.04061e+07	6.06243e+06	5.92511e+06	1.01305e+07	6.20615e+06	7.42981e+06	4.40791e+06	2.52123e+07	4.83617e+06
RTKN_HUMAN	7.4444e+06	7.16952e+06	7.31292e+06	6.95844e+06	6.54987e+06	5.71275e+06	9.11096e+06	1.004e+07	7.93434e+06	7.85468e+06	8.19547e+06	6.19846e+06	5.59928e+06	8.76603e+06	6.08358e+06	5.87816e+06	6.39e+06	7.74084e+06	9.87617e+06	8.55138e+06	7.36904e+06	8.58507e+06	8.23487e+06	8.00062e+06	7.35015e+06	8.30968e+06	7.96235e+06	7.54533e+06	6.70855e+06	8.85885e+06	1.13637e+07	8.1978e+06	7.35114e+06	7.87771e+06	7.47091e+06	6.84028e+06	1.05686e+07	8.11168e+06	6.82879e+06	6.829e+06	8.51983e+06	1.13625e+07	1.01018e+07	7.72551e+06	1.1818e+07
RTKN2_HUMAN	1.05223e+06	1.05825e+06	1.072e+06	1.31949e+06	1.50274e+06	1.73086e+06	1.78076e+06	1.62391e+06	2.27623e+06	2.06407e+06	1.42469e+06	1.70998e+06	1.87336e+06	1.80395e+06	1.63167e+06	1.71708e+06	1.70375e+06	1.70889e+06	1.51224e+06	1.62187e+06	1.53833e+06	1.28802e+06	1.04649e+06	997194	1.10219e+06	1.34116e+06	1.48837e+06	1.63415e+06	2.11451e+06	1.96686e+06	2.05802e+06	2.77328e+06	2.14974e+06	1.7089e+06	1.99496e+06	1.90474e+06	1.96695e+06	1.91504e+06	1.80124e+06	2.06872e+06	1.85436e+06	1.88728e+06	1.9137e+06	2.01246e+06	1.39766e+06
RTL8A_HUMAN	1.13283e+07	1.18243e+07	1.1286e+07	1.60793e+07	1.53803e+07	1.32427e+07	1.72735e+07	1.74e+07	1.47612e+07	8.39883e+06	1.4994e+07	1.10865e+07	1.17958e+07	9.33636e+06	1.3129e+07	1.48577e+07	1.24728e+07	1.63248e+07	1.68004e+07	1.56906e+07	9.36843e+06	1.64798e+07	1.30276e+07	1.26582e+07	1.1566e+07	1.26974e+07	1.74149e+07	1.67514e+07	1.4715e+07	1.84128e+07	1.77372e+07	1.59748e+07	1.05143e+07	1.72093e+07	1.36679e+07	1.14014e+07	9.96875e+06	1.49481e+07	1.5071e+07	1.21901e+07	1.57553e+07	1.65474e+07	1.74478e+07	9.61438e+06	1.82562e+07
RTN1_HUMAN	1.44839e+06	1.53185e+06	4.15518e+06	1.44715e+06	1.09188e+06	2.74556e+06	1.0896e+06	2.96971e+06	1.74726e+06	2.51359e+06	2.34909e+06	1.88982e+06	2.08342e+06	4.05797e+06	1.67856e+06	1.2466e+06	2.35057e+06	1.32172e+06	2.30092e+06	1.42171e+06	2.51549e+06	1.48732e+06	1.64745e+06	1.70855e+06	4.20459e+06	2.7798e+06	1.89939e+06	1.35678e+06	2.54727e+06	1.27132e+06	2.81171e+06	1.87587e+06	2.56754e+06	2.83301e+06	2.14861e+06	1.9454e+06	4.05655e+06	1.71079e+06	1.38336e+06	2.40675e+06	1.57867e+06	2.63111e+06	1.49408e+06	2.94865e+06	2.1122e+06
RTN3_HUMAN	7.15934e+06	6.99078e+06	1.88049e+07	6.74986e+06	7.22773e+06	1.36977e+07	8.35881e+06	1.55488e+07	1.19365e+07	1.08254e+07	1.18087e+07	1.0433e+07	1.01077e+07	2.23911e+07	9.55456e+06	7.58789e+06	1.35547e+07	8.05031e+06	1.33839e+07	8.35177e+06	1.15788e+07	8.0531e+06	6.62864e+06	6.96891e+06	1.94585e+07	1.26832e+07	6.69151e+06	7.84547e+06	1.43576e+07	9.74212e+06	1.63305e+07	1.36113e+07	1.36011e+07	1.41909e+07	1.15943e+07	1.17255e+07	2.38775e+07	1.04639e+07	8.29362e+06	1.47458e+07	8.7241e+06	1.4831e+07	1.10258e+07	1.40949e+07	9.55481e+06
RTN4_HUMAN	2.24601e+07	2.07248e+07	4.66201e+07	2.02416e+07	1.58915e+07	3.61703e+07	2.08022e+07	3.09699e+07	2.59036e+07	3.47398e+07	3.25257e+07	2.57639e+07	2.53671e+07	4.90487e+07	2.3078e+07	1.61369e+07	3.62614e+07	2.33838e+07	2.56692e+07	1.74001e+07	4.25112e+07	2.22749e+07	2.0938e+07	1.92665e+07	4.33844e+07	2.86876e+07	1.86275e+07	1.54473e+07	3.59938e+07	2.04254e+07	3.20978e+07	2.78642e+07	4.1843e+07	3.49565e+07	2.60563e+07	2.52063e+07	5.01607e+07	2.29802e+07	1.77544e+07	3.73874e+07	2.26847e+07	2.99786e+07	1.9082e+07	4.7567e+07	2.25872e+07
RTRAF_HUMAN	8.67748e+06	1.12701e+07	1.44496e+07	9.48261e+06	1.09579e+07	1.26596e+07	1.05454e+07	1.64308e+07	1.25893e+07	2.98347e+07	1.20131e+07	1.34324e+07	1.36387e+07	1.90238e+07	1.20759e+07	1.19931e+07	1.16223e+07	1.00555e+07	1.17441e+07	8.53861e+06	2.24628e+07	8.48542e+06	8.57528e+06	1.05562e+07	1.17691e+07	1.28127e+07	8.25054e+06	1.00002e+07	1.00294e+07	9.99016e+06	1.51198e+07	1.1511e+07	2.18202e+07	1.25366e+07	1.28707e+07	1.024e+07	1.48344e+07	1.00792e+07	1.05782e+07	1.07011e+07	1.04716e+07	1.51815e+07	1.03165e+07	2.09699e+07	8.27439e+06
RTTN_HUMAN	2.24838e+06	2.55542e+06	2.65756e+06	4.24208e+06	3.023e+06	3.35873e+06	3.74567e+06	3.27197e+06	3.17139e+06	2.77088e+06	3.32551e+06	2.33343e+06	2.30988e+06	2.71402e+06	3.23807e+06	2.66895e+06	3.10048e+06	3.59441e+06	2.40811e+06	2.75954e+06	2.54507e+06	3.73595e+06	2.46451e+06	2.45983e+06	2.49552e+06	3.99701e+06	4.4428e+06	3.1364e+06	3.88134e+06	3.81446e+06	3.07361e+06	3.32694e+06	2.861e+06	4.09723e+06	2.45586e+06	2.28109e+06	2.74273e+06	3.86407e+06	3.01643e+06	3.64719e+06	4.1433e+06	2.49752e+06	3.16818e+06	2.80272e+06	3.68671e+06
RU17_HUMAN	4.7847e+07	4.85648e+07	3.58892e+07	2.86235e+07	1.69997e+07	1.93721e+07	2.34473e+07	1.50409e+07	1.42761e+07	1.80224e+07	1.95338e+07	1.64472e+07	1.69053e+07	1.25368e+07	1.94892e+07	1.53342e+07	1.81859e+07	1.71883e+07	2.24123e+07	3.7932e+07	1.88865e+07	3.57397e+07	3.74483e+07	4.05083e+07	2.91015e+07	2.14424e+07	2.49492e+07	1.53562e+07	1.97484e+07	2.17946e+07	1.51839e+07	1.34404e+07	1.623e+07	1.88805e+07	1.76776e+07	1.53948e+07	1.26933e+07	1.77543e+07	1.41888e+07	1.88692e+07	1.91088e+07	2.33472e+07	3.91205e+07	2.08436e+07	3.55662e+07
RU1C_HUMAN	1.9932e+06	1.68869e+06	1.50205e+06	434257	442000	395300	159422	1.99208e+06	688471	1.55716e+06	458453	1.20898e+06	501778	908078	493943	126480	122126	507850	1.57356e+06	499932	794824	159022	895002	470205	135892	562945	156634	197152	514340	239603	220059	218948	676148	278507	238819	182421	175056	183224	168058	167562	221992	219713	259106	229526	270145
RU2A_HUMAN	4.20732e+07	4.23591e+07	3.71119e+07	3.93948e+07	4.08627e+07	4.07779e+07	4.90631e+07	4.21906e+07	3.5386e+07	2.57602e+07	4.18694e+07	3.43862e+07	3.63944e+07	2.82413e+07	3.42835e+07	3.66235e+07	3.77759e+07	4.43012e+07	4.29064e+07	4.37718e+07	2.92385e+07	4.74911e+07	4.49564e+07	4.71362e+07	3.65523e+07	3.58622e+07	4.07009e+07	4.23753e+07	4.20312e+07	5.0775e+07	4.09698e+07	3.67486e+07	3.16168e+07	4.67958e+07	4.00571e+07	4.12888e+07	3.34111e+07	3.80446e+07	4.08654e+07	4.20976e+07	4.78421e+07	4.66696e+07	4.81017e+07	3.17355e+07	5.38175e+07
RU2B_HUMAN	3.22454e+06	4.41166e+06	2.37597e+06	2.85465e+06	3.07566e+06	3.03905e+06	1.86468e+06	2.34302e+06	2.46472e+06	2.0105e+06	2.239e+06	2.63928e+06	3.12409e+06	1.76793e+06	2.51841e+06	2.10412e+06	2.83992e+06	2.71961e+06	2.40119e+06	2.94958e+06	2.23363e+06	3.46354e+06	3.34341e+06	3.93245e+06	1.92342e+06	2.16564e+06	2.60852e+06	2.61138e+06	2.86617e+06	3.25678e+06	2.34536e+06	2.32015e+06	2.09511e+06	3.27885e+06	3.06092e+06	2.82172e+06	2.00129e+06	2.10728e+06	2.66028e+06	3.01567e+06	2.99085e+06	3.09735e+06	3.24675e+06	2.08674e+06	3.62244e+06
RUFY1_HUMAN	1.25618e+07	1.29624e+07	2.58151e+07	1.59664e+07	1.33837e+07	2.24772e+07	1.33527e+07	2.89045e+07	1.86122e+07	2.38616e+07	1.88383e+07	1.72349e+07	1.69459e+07	3.68303e+07	1.58481e+07	1.31604e+07	2.13917e+07	1.42128e+07	2.03639e+07	1.21241e+07	2.10737e+07	1.37211e+07	1.34072e+07	1.33318e+07	2.64658e+07	2.33778e+07	1.62908e+07	1.45406e+07	2.16538e+07	1.39035e+07	2.86908e+07	1.9296e+07	2.60674e+07	2.15949e+07	2.06717e+07	1.96143e+07	4.17578e+07	1.76316e+07	1.47575e+07	2.46262e+07	1.68551e+07	2.46271e+07	1.41611e+07	2.54638e+07	1.68772e+07
RUFY2_HUMAN	1.74554e+06	1.6945e+06	2.41613e+06	2.2238e+06	2.01095e+06	2.43868e+06	2.23927e+06	3.50868e+06	2.73633e+06	2.46708e+06	2.31753e+06	2.56106e+06	2.37117e+06	3.80117e+06	2.24245e+06	1.76824e+06	2.50102e+06	2.28995e+06	2.77412e+06	2.13818e+06	2.11618e+06	1.93205e+06	1.93901e+06	1.57991e+06	2.40707e+06	2.66325e+06	2.41821e+06	2.22774e+06	3.08166e+06	2.24382e+06	3.89384e+06	3.09484e+06	2.19294e+06	2.41972e+06	3.19673e+06	2.42829e+06	4.72941e+06	2.0812e+06	1.85499e+06	2.6852e+06	2.22727e+06	4.09769e+06	1.97481e+06	1.9966e+06	1.95076e+06
RUFY3_HUMAN	3.31017e+06	3.57844e+06	8.37637e+06	7.68346e+06	7.67104e+06	5.87125e+06	5.1315e+06	8.07134e+06	7.83527e+06	5.74419e+06	6.38424e+06	3.66606e+06	3.80274e+06	6.22985e+06	6.5447e+06	6.7439e+06	5.17216e+06	5.15954e+06	5.38704e+06	4.80178e+06	5.40901e+06	4.58518e+06	3.65719e+06	3.46744e+06	8.06004e+06	7.06186e+06	8.17144e+06	8.07202e+06	6.16242e+06	5.54192e+06	8.57123e+06	8.57812e+06	5.81159e+06	7.41659e+06	4.46626e+06	4.45536e+06	7.50304e+06	7.40998e+06	6.51809e+06	5.69361e+06	5.91542e+06	5.67047e+06	5.94573e+06	6.32961e+06	4.9046e+06
RUND1_HUMAN	1.09377e+06	997110	950671	2.32926e+06	3.16785e+06	1.24879e+07	3.32098e+06	1.27292e+06	6.14536e+06	1.01787e+06	1.59377e+06	1.24159e+06	1.46983e+06	1.23974e+06	2.8293e+06	2.94044e+06	1.08831e+07	4.79472e+06	820140	3.86894e+06	840362	1.00058e+06	1.06188e+06	1.22973e+06	1.01908e+06	1.13499e+06	2.20085e+06	3.46376e+06	1.24105e+07	2.78803e+06	1.23366e+06	7.50658e+06	1.13257e+06	1.7522e+06	1.38552e+06	1.54922e+06	1.19836e+06	2.26952e+06	3.08894e+06	1.22386e+07	5.35562e+06	891695	4.32524e+06	715329	1.10831e+06
RUNX1_HUMAN	109855	105388	132960	113092	134576	116063	157237	139538	1.10878e+06	131742	144889	110771	118721	125329	134080	139759	118566	136464	154288	821575	142197	139149	144473	144454	136846	161015	166110	175639	951349	233435	214848	230310	259424	278137	1.23022e+06	998514	1.0827e+06	1.18349e+06	1.5679e+06	169310	1.20221e+06	215864	1.38172e+06	210434	280361
RUNX3_HUMAN	788309	819405	674060	969244	1.05667e+06	706689	1.25799e+06	561907	1.43357e+06	118745	1.42301e+06	765739	597886	139793	977351	838898	644928	1.0228e+06	825327	991192	821194	1.09718e+06	712666	917340	862995	1.12249e+06	967851	1.12743e+06	776355	814575	894110	230775	264426	1.00383e+06	1.22737e+06	977716	748103	1.12947e+06	1.21477e+06	844420	787721	999020	1.30646e+06	238269	276683
RUSC1_HUMAN	2.72112e+06	2.64408e+06	2.50658e+06	2.94673e+06	3.12439e+06	2.49202e+06	2.99488e+06	3.19605e+06	3.94449e+06	1.56173e+06	3.44735e+06	2.61656e+06	2.55809e+06	2.2541e+06	3.48507e+06	3.52559e+06	2.56791e+06	4.00981e+06	3.85207e+06	3.84415e+06	1.96703e+06	3.76717e+06	2.76203e+06	2.72011e+06	2.24098e+06	2.10201e+06	2.48027e+06	3.09789e+06	1.98951e+06	2.61341e+06	3.02388e+06	3.49316e+06	1.68183e+06	2.76722e+06	2.02884e+06	1.92053e+06	1.89594e+06	2.77836e+06	2.68843e+06	2.04181e+06	3.15708e+06	3.05378e+06	2.41478e+06	225490	2.42309e+06
RUSC2_HUMAN	3.47051e+06	3.16424e+06	3.25468e+06	7.37066e+06	7.77e+06	3.49241e+06	7.569e+06	5.41333e+06	9.45304e+06	1.70601e+06	5.03611e+06	3.17284e+06	3.16818e+06	3.74726e+06	8.20653e+06	8.5404e+06	4.00021e+06	6.8888e+06	4.97531e+06	7.00924e+06	2.50126e+06	4.10405e+06	3.95733e+06	2.94327e+06	3.19842e+06	6.1271e+06	7.82338e+06	8.55336e+06	4.07983e+06	8.11695e+06	6.10475e+06	1.02006e+07	1.59823e+06	5.65152e+06	4.35701e+06	3.54206e+06	3.81044e+06	9.26616e+06	9.11294e+06	4.05415e+06	7.70077e+06	5.29071e+06	7.96009e+06	2.0073e+06	4.73357e+06
RUSD1_HUMAN	360600	533082	382250	326722	323594	173762	213997	267456	268408	194565	280526	319016	262849	320006	321043	410949	260082	346212	486435	657273	131801	430089	569682	365427	449884	207570	242119	313485	244864	240473	228043	216568	303973	282652	445021	178256	419438	331521	434013	165767	230339	504339	275138	229892	251575
RUSD2_HUMAN	2.07508e+06	2.06175e+06	1.24699e+06	1.11946e+06	1.01365e+06	991999	1.37936e+06	1.262e+06	1.10184e+06	848307	859349	1.70635e+06	1.68384e+06	873733	1.1532e+06	1.13325e+06	1.09851e+06	1.30531e+06	1.43903e+06	1.78778e+06	825138	1.48782e+06	1.91559e+06	1.97956e+06	1.18064e+06	864254	1.42321e+06	975178	971239	1.29358e+06	1.14403e+06	1.29284e+06	853831	279848	244656	806096	176573	191665	916001	157788	1.14088e+06	968006	1.07136e+06	222053	1.14803e+06
RUSD3_HUMAN	5.33592e+06	5.08331e+06	4.96769e+06	7.55144e+06	7.74087e+06	5.47817e+06	9.21297e+06	9.17899e+06	8.95079e+06	3.72865e+06	7.88014e+06	5.97535e+06	6.08637e+06	4.57923e+06	7.92726e+06	7.53639e+06	6.67371e+06	9.71538e+06	8.64604e+06	8.42095e+06	4.00728e+06	9.12616e+06	5.1321e+06	6.09771e+06	5.72915e+06	5.59566e+06	7.5876e+06	8.75831e+06	6.44819e+06	1.04084e+07	1.06543e+07	1.03891e+07	4.18102e+06	1.01882e+07	6.99287e+06	6.66978e+06	5.25456e+06	8.70978e+06	8.76391e+06	7.44283e+06	1.12162e+07	9.28083e+06	9.13065e+06	4.61676e+06	9.77169e+06
RUSD4_HUMAN	260759	308619	256180	127807	129908	115103	351583	145532	267507	123982	145817	230777	244478	200988	207775	237613	128148	358667	442733	372810	158969	300031	444152	445427	140336	265736	402594	230262	233660	348377	370584	415639	261393	266132	306305	446882	336175	376195	341291	281243	493321	554707	613928	228267	610812
RUSF1_HUMAN	1.92097e+06	1.98811e+06	1.81371e+06	2.50933e+06	2.70921e+06	2.24635e+06	3.11332e+06	2.58774e+06	2.27107e+06	1.34484e+06	2.97617e+06	1.89945e+06	1.90591e+06	1.49358e+06	2.24921e+06	2.19787e+06	2.12896e+06	2.66862e+06	2.10266e+06	2.19491e+06	1.55704e+06	3.06028e+06	2.02879e+06	2.01403e+06	1.90554e+06	1.93718e+06	2.40529e+06	2.51567e+06	2.14457e+06	2.89339e+06	2.62753e+06	2.2783e+06	1.55722e+06	2.79359e+06	2.17886e+06	2.16937e+06	1.58641e+06	2.19483e+06	2.50907e+06	2.2565e+06	2.98186e+06	2.61546e+06	2.72e+06	1.78937e+06	3.37389e+06
RUVB1_HUMAN	3.74593e+07	3.50236e+07	6.29677e+07	4.15539e+07	4.25751e+07	4.09559e+07	4.74466e+07	7.533e+07	7.35856e+07	7.02913e+07	5.75032e+07	4.50018e+07	4.4772e+07	9.29046e+07	4.32632e+07	4.39528e+07	4.01608e+07	4.5821e+07	7.66898e+07	5.11206e+07	5.50117e+07	4.44141e+07	3.83868e+07	4.00044e+07	7.45016e+07	5.95432e+07	4.58155e+07	4.94647e+07	4.64431e+07	5.46224e+07	9.59544e+07	8.00893e+07	7.59048e+07	6.42257e+07	4.89237e+07	4.81701e+07	9.29185e+07	4.66192e+07	4.53663e+07	4.53981e+07	4.92759e+07	8.52832e+07	6.02886e+07	6.27248e+07	4.97605e+07
RUVB2_HUMAN	4.40598e+07	4.7949e+07	4.81879e+07	6.50282e+07	6.45625e+07	5.56577e+07	7.3316e+07	6.44175e+07	7.55177e+07	6.46538e+07	8.15456e+07	5.37539e+07	5.45595e+07	5.17928e+07	5.95098e+07	5.73182e+07	5.31296e+07	5.9918e+07	5.11522e+07	5.28035e+07	6.31653e+07	6.06978e+07	5.21363e+07	5.18541e+07	5.11662e+07	5.92499e+07	6.73037e+07	6.58629e+07	5.86629e+07	6.77032e+07	6.6182e+07	7.69429e+07	6.99936e+07	7.55871e+07	5.80548e+07	5.43942e+07	5.34837e+07	5.88813e+07	5.46719e+07	5.48571e+07	6.6296e+07	5.40509e+07	5.36495e+07	6.11552e+07	6.15629e+07
RUXE_HUMAN	3.41213e+07	1.46042e+07	1.17871e+07	7.39893e+06	7.58001e+06	9.70282e+06	165209	1.13686e+07	2.46464e+06	9.57985e+06	2.954e+06	7.24706e+06	5.20891e+06	4.66935e+06	3.2342e+06	1.99474e+06	3.90848e+06	6.21183e+06	5.63599e+06	2.01621e+06	8.02553e+06	2.8824e+06	8.09776e+06	6.92785e+06	6.58741e+06	5.47607e+06	3.68093e+06	2.70449e+06	6.88013e+06	221233	1.03608e+07	7.03448e+06	1.58911e+07	6.41773e+06	224003	185548	9.36268e+06	3.46087e+06	3.00403e+06	3.89266e+06	5.15564e+06	221940	261499	1.10568e+07	256553
RUXF_HUMAN	7.023e+07	6.96228e+07	5.23882e+07	4.50807e+07	5.79952e+07	6.98954e+07	5.77789e+07	6.03081e+07	5.65988e+07	5.86087e+07	5.76448e+07	7.17142e+07	6.1987e+07	4.99045e+07	4.43471e+07	5.57726e+07	6.69411e+07	4.70527e+07	5.53885e+07	5.62786e+07	5.55232e+07	6.00992e+07	6.57824e+07	6.36158e+07	5.45425e+07	5.36805e+07	5.03414e+07	5.87713e+07	5.79381e+07	5.55144e+07	5.96456e+07	5.49937e+07	4.20968e+07	4.94508e+07	5.36759e+07	5.73813e+07	4.49795e+07	4.57946e+07	4.92094e+07	5.10833e+07	5.14908e+07	6.00297e+07	5.28766e+07	4.01169e+07	5.6787e+07
RUXGL_HUMAN;RUXG_HUMAN	4.96513e+07	4.37944e+07	2.91425e+07	2.43987e+07	132099	4.26481e+07	2.25094e+07	1.6837e+07	1.41423e+07	4.03132e+07	2.53301e+07	4.98316e+07	4.77355e+07	2.90821e+07	2.70064e+07	2.19014e+07	7.01411e+07	2.09977e+07	2.66832e+07	2.91876e+07	4.61116e+07	4.17821e+07	1.00276e+07	148507	6.6856e+06	7.41087e+06	170408	4.56867e+06	9.39084e+06	1.05653e+07	4.21416e+06	221601	1.21036e+07	8.17416e+06	231296	1.09056e+07	7.91876e+06	185025	8.11975e+06	1.17619e+07	223894	212823	267279	216381	5.95767e+06
RWD2A_HUMAN	116103	860341	772284	829359	745331	743964	859225	785157	859547	123506	967165	758429	762740	126165	880575	798295	829428	1.04155e+06	1.13148e+06	1.01019e+06	553661	1.12345e+06	915961	885350	763102	902373	1.37199e+06	1.22102e+06	1.06777e+06	1.58782e+06	1.44387e+06	1.25497e+06	798511	1.07871e+06	906616	972309	931913	1.24369e+06	1.26156e+06	1.02826e+06	1.5587e+06	1.54689e+06	1.62067e+06	898525	1.72035e+06
RWD2B_HUMAN	486930	620616	438956	287464	130718	119060	180006	144964	294845	273633	158133	170566	106245	237463	138829	132613	136207	143151	143738	519591	123818	138389	246198	148089	149588	157554	158814	188673	165373	235299	216047	243280	251034	279934	231746	197769	169973	182491	177351	158269	226957	212548	256651	213463	277570
RWDD3_HUMAN	882598	961472	1.08709e+06	1.05624e+06	1.25664e+06	941016	1.18976e+06	1.18626e+06	1.43343e+06	666187	1.0949e+06	877172	830145	576467	869763	1.06154e+06	903797	1.4544e+06	1.01653e+06	1.02863e+06	490659	1.00469e+06	135858	621941	142267	168348	723787	1.02296e+06	169037	224972	831869	993370	608038	863305	857654	869772	650296	178440	950021	167682	866120	1.03995e+06	952833	222168	781780
RWDD4_HUMAN	867434	811350	1.46799e+06	496410	139996	882790	508817	846813	1.08017e+06	2.55669e+06	710417	870123	858305	2.02071e+06	438433	520470	935315	611665	1.24552e+06	612966	2.39272e+06	480412	984139	755502	2.0283e+06	966144	728716	693871	847702	238961	948132	862440	2.49161e+06	1.13187e+06	1.20856e+06	902856	2.18043e+06	182529	1.03341e+06	1.36542e+06	231959	1.26098e+06	261272	1.85256e+06	256360
RXRA_HUMAN	5.08953e+06	4.92269e+06	4.37509e+06	3.53634e+06	3.81677e+06	4.47444e+06	2.9072e+06	3.17365e+06	2.12563e+06	8.89716e+06	2.7751e+06	7.15862e+06	6.85514e+06	6.70029e+06	4.52525e+06	4.00196e+06	4.79223e+06	3.09245e+06	3.49506e+06	2.46571e+06	8.58642e+06	2.49216e+06	3.41021e+06	4.07299e+06	3.51791e+06	5.35441e+06	3.02396e+06	3.62354e+06	4.2322e+06	3.10347e+06	2.97072e+06	2.20811e+06	9.65986e+06	2.5541e+06	5.42427e+06	7.01541e+06	4.84003e+06	3.85687e+06	3.69864e+06	4.50687e+06	3.12725e+06	2.78952e+06	1.5615e+06	7.2683e+06	3.5821e+06
RXRB_HUMAN	796473	1.07651e+06	782773	810472	601834	696993	724719	557807	483839	441842	571642	541679	765036	515291	803381	813611	598696	826428	807861	1.10014e+06	559246	1.23641e+06	1.09867e+06	1.51785e+06	1.16427e+06	796967	1.00883e+06	961764	1.08012e+06	221816	864527	954900	258955	292579	220579	749392	175323	183603	1.22892e+06	834854	222405	209407	683426	221772	1.80469e+06
S10A8_HUMAN	104832	110800	244062	453352	1.30962e+06	400486	3.05943e+06	143469	142781	126293	1.27124e+06	115763	112148	134892	138563	360914	1.48314e+06	134957	135933	108441	135559	146109	137263	151832	140731	161705	156026	190172	164401	227250	215111	213671	257676	278657	227526	188554	164159	198698	174215	162818	221549	204270	262686	218277	1.66054e+06
S10AB_HUMAN	2.64204e+06	2.5972e+06	5.25271e+06	2.76213e+06	3.10653e+06	4.80116e+06	4.98999e+06	6.40838e+06	6.0906e+06	8.24618e+06	3.10624e+06	3.38163e+06	3.03802e+06	7.02991e+06	3.07001e+06	2.61193e+06	4.84655e+06	4.11383e+06	5.91192e+06	4.61093e+06	8.74726e+06	2.45946e+06	3.09317e+06	2.85792e+06	6.15449e+06	3.76812e+06	2.8028e+06	3.66156e+06	4.98779e+06	6.32677e+06	7.50056e+06	7.14078e+06	1.16873e+07	4.1678e+06	4.18438e+06	4.22179e+06	8.33169e+06	3.13106e+06	3.23482e+06	5.41488e+06	5.36356e+06	5.78987e+06	7.83329e+06	1.17455e+07	1.99947e+06
S10AD_HUMAN	1.12772e+06	1.23833e+06	1.10229e+06	1.16784e+06	1.05225e+06	113434	1.60009e+06	1.93337e+06	3.82112e+06	3.3235e+06	1.95434e+06	1.18368e+06	1.25731e+06	1.18532e+06	758996	787996	1.07895e+06	1.18287e+06	1.21912e+06	2.99705e+06	2.3424e+06	880813	1.13978e+06	1.20718e+06	1.00406e+06	163343	916076	994398	1.4177e+06	1.9191e+06	1.46272e+06	4.39471e+06	2.8503e+06	1.69719e+06	1.49766e+06	1.33044e+06	1.17083e+06	841354	1.01138e+06	1.45849e+06	1.40167e+06	1.68942e+06	3.31189e+06	2.25147e+06	1.02267e+06
S10AE_HUMAN	116490	96709.8	117368	118071	151460	465415	179933	322386	145301	116434	153619	109491	112533	358234	135913	131514	1.09227e+06	153616	135795	117882	126756	154710	129989	137705	317956	172042	154079	174577	158106	247543	221224	233883	256425	280916	234534	191338	164234	184472	160345	161597	217531	222420	1.92817e+06	221971	256104
S11IP_HUMAN	1.5543e+06	1.39532e+06	1.28852e+06	2.06512e+06	1.85962e+06	1.54973e+06	1.7848e+06	1.68134e+06	1.80631e+06	943556	1.70427e+06	1.25055e+06	1.25552e+06	1.28489e+06	1.89797e+06	1.70296e+06	1.4273e+06	2.07312e+06	1.78411e+06	2.13895e+06	1.14194e+06	2.20895e+06	1.55423e+06	1.85225e+06	1.53133e+06	1.63436e+06	2.12609e+06	1.99558e+06	1.71982e+06	3.36777e+06	2.15215e+06	2.77243e+06	1.06348e+06	1.49674e+06	1.51143e+06	1.72532e+06	1.27174e+06	1.86006e+06	1.888e+06	1.43235e+06	2.42779e+06	2.13122e+06	2.4097e+06	1.34822e+06	2.70981e+06
S12A2_HUMAN	5.87189e+06	6.12233e+06	5.47229e+06	4.53679e+06	4.61044e+06	4.81603e+06	7.0042e+06	4.4822e+06	4.34945e+06	3.44129e+06	4.97345e+06	4.59182e+06	4.69763e+06	3.89946e+06	4.02933e+06	4.50678e+06	4.87908e+06	6.68592e+06	5.29539e+06	6.49581e+06	3.76092e+06	6.21297e+06	6.25068e+06	6.45094e+06	5.86188e+06	4.01957e+06	4.79744e+06	4.99227e+06	5.55005e+06	6.91735e+06	4.70595e+06	4.94743e+06	4.19436e+06	5.91589e+06	4.93894e+06	4.67348e+06	3.9027e+06	4.55744e+06	4.57659e+06	4.91399e+06	6.98384e+06	6.14562e+06	7.04298e+06	4.86766e+06	7.86759e+06
S12A4_HUMAN	1.13036e+06	1.28413e+06	1.17012e+06	1.20449e+06	1.05788e+06	1.26729e+06	823042	754632	837284	1.07101e+06	998037	693739	893094	1.2536e+06	1.23188e+06	957765	1.2191e+06	1.20101e+06	1.00457e+06	1.08295e+06	1.10926e+06	1.45319e+06	1.30364e+06	1.30335e+06	1.34888e+06	1.39711e+06	1.18656e+06	939263	1.21973e+06	781308	841454	819404	1.13653e+06	1.14638e+06	854775	1.13268e+06	1.39369e+06	1.14601e+06	1.11288e+06	1.01591e+06	1.04886e+06	1.03769e+06	1.09111e+06	1.0614e+06	1.72526e+06
S12A6_HUMAN	849150	924023	1.1249e+06	700184	528065	973050	182504	653901	582015	1.57959e+06	745862	1.08147e+06	888749	1.68143e+06	696310	591602	841532	127557	143497	117770	1.25566e+06	982776	761307	774529	1.00424e+06	895304	161448	180874	1.0179e+06	658799	214101	813367	1.37282e+06	815331	236313	774872	1.20015e+06	191906	172738	801201	220864	637568	528885	1.24792e+06	581714
S12A7_HUMAN	765611	859819	609841	947183	732175	728337	753114	568676	626248	121740	1.01045e+06	559243	624290	391064	959404	918963	763016	867866	605697	840636	553169	1.11544e+06	931255	972285	656816	742711	1.15153e+06	891739	1.03999e+06	1.32874e+06	795995	747751	256936	1.05986e+06	873947	660824	151103	906560	1.09954e+06	838885	1.26797e+06	1.05482e+06	1.00719e+06	217504	1.37744e+06
S12A9_HUMAN	196407	222364	173906	156303	6.76033e+06	123326	164162	147632	145973	115794	164867	124591	109829	138831	132348	124346	199828	191805	134909	124135	135429	222611	184026	141803	131381	1.14649e+06	162603	195860	157374	233363	219917	222727	263372	295002	235251	171319	157738	188310	164278	154212	228735	218585	273701	229505	290766
S14L1_HUMAN	1.22113e+06	1.28452e+06	103386	123512	1.43714e+06	1.45249e+06	175304	137243	151284	116638	145702	109632	110667	128463	137875	1.72285e+06	120088	145851	1.05067e+06	1.25535e+06	133777	1.74848e+06	146912	148379	142458	161196	173312	182698	171153	235683	238048	2.26689e+06	265753	286221	232446	184531	165705	196332	157611	156721	226933	204315	1.52221e+06	227924	254112
S15A4_HUMAN	843697	749820	616758	129921	130207	129799	174649	142898	137406	122665	171950	114939	629286	129757	137922	136039	125157	876831	843679	740911	137961	845664	733756	882240	145583	159122	159229	182210	175405	224362	206839	236374	255706	276610	228202	182332	170810	778787	514808	745560	817022	215954	254179	232456	253440
S17A5_HUMAN	1.46751e+06	1.40893e+06	982441	1.31983e+06	1.72975e+06	1.12719e+06	1.56485e+06	1.45732e+06	1.08459e+06	774839	1.27759e+06	1.22323e+06	1.33362e+06	969246	1.44892e+06	1.50986e+06	1.35303e+06	2.12337e+06	1.78769e+06	1.42016e+06	801602	1.77077e+06	1.39022e+06	1.36478e+06	1.15306e+06	1.27101e+06	1.33791e+06	1.49751e+06	1.13799e+06	1.65314e+06	1.74492e+06	1.34037e+06	247989	2.73536e+06	1.08451e+06	1.41917e+06	1.00095e+06	1.7304e+06	1.36555e+06	1.46679e+06	2.04724e+06	2.21117e+06	1.75729e+06	1.57826e+06	2.21321e+06
S18B1_HUMAN	1.95636e+06	1.86117e+06	1.38272e+06	1.64131e+06	1.72285e+06	1.21383e+06	1.95765e+06	2.29274e+06	2.03973e+06	778073	1.74474e+06	1.93936e+06	1.86328e+06	1.26914e+06	1.69519e+06	2.0018e+06	2.04797e+06	2.31449e+06	2.8465e+06	2.36363e+06	1.25753e+06	2.40367e+06	1.96482e+06	1.86022e+06	1.49678e+06	1.55281e+06	1.83533e+06	1.89797e+06	2.01937e+06	2.46686e+06	2.62537e+06	1.84553e+06	888407	2.05564e+06	2.10849e+06	2.29254e+06	1.39575e+06	1.4953e+06	1.51185e+06	1.58899e+06	1.98313e+06	2.06767e+06	2.38436e+06	1.06794e+06	2.48529e+06
S19A1_HUMAN	7.06547e+06	6.09202e+06	8.02356e+06	6.26797e+06	6.62448e+06	7.63847e+06	8.22785e+06	7.89691e+06	5.99879e+06	9.98464e+06	8.23694e+06	7.03443e+06	7.83253e+06	9.12585e+06	5.89697e+06	5.80282e+06	7.94266e+06	8.21834e+06	9.01479e+06	8.08392e+06	8.98802e+06	8.16421e+06	6.46639e+06	6.85616e+06	8.2721e+06	6.62857e+06	5.50718e+06	5.71898e+06	7.91346e+06	8.41358e+06	8.53649e+06	6.22601e+06	1.11275e+07	8.55769e+06	7.92713e+06	7.50533e+06	9.56962e+06	6.16314e+06	6.403e+06	7.81512e+06	8.09033e+06	1.01895e+07	9.658e+06	1.15585e+07	1.0069e+07
S19A2_HUMAN	501668	432490	370180	362750	471626	433846	472916	337044	240197	341197	353844	331828	369509	326034	323965	268498	390107	500910	478256	446157	286135	547310	446423	497277	408460	362952	320066	360573	374225	487791	223396	220148	248258	283940	232105	284288	162826	307237	163831	168857	561044	386987	261867	232958	270487
S1PBP_HUMAN	1.48425e+06	1.48568e+06	858783	718425	883541	1.19297e+06	704748	689083	609831	1.41315e+06	617694	2.22735e+06	2.3415e+06	1.21209e+06	983226	928455	1.29091e+06	720347	688254	581481	1.62275e+06	527000	1.40711e+06	1.47456e+06	830484	943939	770363	903593	1.23258e+06	869984	753574	677593	1.61188e+06	870196	2.50521e+06	2.25067e+06	1.17574e+06	1.01936e+06	1.13753e+06	1.49649e+06	895149	686237	564456	1.73544e+06	554954
S20A1_HUMAN	767337	850903	113938	120322	125314	140266	170539	139779	136943	126950	141839	526846	578875	646529	924106	707149	640271	944057	741297	702325	143946	159384	1.03929e+06	988486	619413	735510	865352	1.12948e+06	911309	1.26704e+06	1.29713e+06	1.40222e+06	910388	294064	1.04475e+06	607137	872273	176757	175549	173388	774823	921140	284288	212411	1.24496e+06
S20A2_HUMAN	423830	404132	433743	463785	715223	435062	591891	727130	613184	117671	778577	455562	560980	407726	466333	572447	489088	934136	772867	572163	398150	545771	665365	541811	613390	614570	643565	832398	885666	876571	895729	596737	260027	1.04166e+06	694523	616322	757562	928689	724866	637499	1.01523e+06	680770	889861	433185	719368
S22A5_HUMAN	3.74264e+06	4.25842e+06	120660	4.52541e+06	123826	4.99474e+06	187292	4.15239e+06	142779	129848	142920	1.2566e+06	4.44942e+06	4.35991e+06	3.55714e+06	3.67615e+06	3.68321e+06	2.22335e+06	5.1099e+06	4.91505e+06	132346	4.49961e+06	2.6277e+06	2.53504e+06	2.43191e+06	2.17113e+06	2.42591e+06	2.79316e+06	2.82256e+06	2.52756e+06	3.59725e+06	1.53845e+06	1.99748e+06	2.52637e+06	2.10006e+06	2.50613e+06	2.13761e+06	1.95727e+06	2.41261e+06	2.61104e+06	3.3947e+06	3.95872e+06	2.41729e+06	226054	257002
S22AI_HUMAN	127689	107679	110347	111319	137135	117001	170434	105257	85030.2	128022	66487	140847	137103	91302.4	113617	125848	182420	149781	136816	118550	150645	178577	128055	135382	134385	173204	169701	180302	158343	223512	208045	233451	256782	284272	228886	182540	166056	182922	167937	161655	234093	207924	261313	223066	271698
S23A2_HUMAN	266130	275352	298432	117415	138918	129648	177072	132123	141358	740705	146943	123753	116855	140366	125941	132476	129507	142992	617021	612145	789852	741969	217175	519783	536504	213742	162263	193259	159831	228034	223031	225431	255035	272208	233675	200072	144573	199758	165138	158153	220011	207180	262262	230047	279066
S23IP_HUMAN	1.80085e+07	1.81142e+07	4.30028e+07	2.88819e+07	1.74224e+07	2.60316e+07	1.85661e+07	4.25561e+07	2.5991e+07	3.47241e+07	2.30352e+07	2.35263e+07	2.33577e+07	9.31586e+07	3.14886e+07	1.80794e+07	2.49955e+07	1.62116e+07	3.21592e+07	2.1646e+07	2.90556e+07	1.91072e+07	1.82084e+07	1.74856e+07	3.97435e+07	8.83501e+07	2.82455e+07	1.92428e+07	2.70364e+07	1.98062e+07	4.13064e+07	2.57966e+07	3.32484e+07	2.42914e+07	2.11219e+07	2.23793e+07	7.07481e+07	2.9268e+07	1.80619e+07	2.43666e+07	1.57389e+07	3.15546e+07	2.02235e+07	2.7009e+07	1.84741e+07
S2512_HUMAN	4.14695e+06	4.57213e+06	4.11247e+06	5.59245e+06	5.16379e+06	3.97095e+06	5.93399e+06	4.88727e+06	4.5101e+06	2.82457e+06	5.27273e+06	3.48715e+06	3.62798e+06	3.21104e+06	4.00324e+06	4.38203e+06	3.51948e+06	5.50929e+06	4.36887e+06	5.05618e+06	2.96089e+06	5.84861e+06	4.47228e+06	4.69176e+06	3.92085e+06	4.10326e+06	6.03541e+06	5.35795e+06	4.08952e+06	5.73477e+06	4.99457e+06	4.64871e+06	3.07505e+06	6.01895e+06	4.20044e+06	3.9499e+06	3.73592e+06	4.82018e+06	4.89682e+06	4.25354e+06	6.60072e+06	5.19005e+06	5.35493e+06	3.33603e+06	5.79132e+06
S2513_HUMAN	3.7844e+07	3.99464e+07	3.80299e+07	5.02241e+07	5.00308e+07	3.93963e+07	4.29674e+07	6.25532e+07	5.53261e+07	2.65e+07	5.45607e+07	4.50421e+07	4.37956e+07	3.45168e+07	4.24232e+07	4.89714e+07	3.6813e+07	5.20772e+07	5.33021e+07	4.80501e+07	2.59841e+07	5.11507e+07	3.87026e+07	3.5639e+07	3.1366e+07	3.37755e+07	4.29537e+07	4.33731e+07	3.76912e+07	4.19034e+07	5.56647e+07	4.54276e+07	2.19846e+07	4.78551e+07	4.44367e+07	4.01307e+07	3.47461e+07	4.46595e+07	4.28837e+07	3.69982e+07	5.23313e+07	5.54888e+07	5.21452e+07	2.90278e+07	5.23785e+07
S2529_HUMAN	1.29647e+06	1.47102e+06	1.45951e+06	2.57912e+06	2.42498e+06	2.29859e+06	2.74054e+06	2.85473e+06	3.10754e+06	1.26335e+06	2.65036e+06	1.44793e+06	1.51666e+06	1.12124e+06	2.16369e+06	1.67204e+06	1.70638e+06	2.41498e+06	1.31422e+06	1.92952e+06	138199	2.70926e+06	1.37078e+06	1.47879e+06	1.36086e+06	1.67204e+06	2.75216e+06	2.74102e+06	1.69508e+06	2.47332e+06	2.67209e+06	2.87501e+06	260357	1.83532e+06	234231	193193	1.26509e+06	2.30861e+06	1.85323e+06	1.54723e+06	2.37838e+06	2.13666e+06	1.65731e+06	226105	1.97007e+06
S2532_HUMAN	2.84609e+06	2.74354e+06	2.78251e+06	3.28845e+06	3.46033e+06	2.85744e+06	3.00248e+06	3.9495e+06	3.44048e+06	1.84022e+06	2.77845e+06	2.80636e+06	2.67727e+06	2.42919e+06	2.73382e+06	3.52422e+06	2.41919e+06	3.74433e+06	3.63859e+06	3.11982e+06	1.47006e+06	3.08378e+06	2.23679e+06	2.61244e+06	2.84798e+06	2.07566e+06	2.64211e+06	2.82578e+06	2.07623e+06	2.51748e+06	2.56982e+06	2.47314e+06	253854	274620	230061	1.87246e+06	161390	186117	2.02285e+06	180237	2.58094e+06	1.93812e+06	3.33298e+06	1.74509e+06	3.95027e+06
S2533_HUMAN	3.57924e+06	3.63096e+06	3.56393e+06	5.32363e+06	5.80481e+06	4.93401e+06	8.42426e+06	6.33167e+06	5.90573e+06	2.64151e+06	5.50325e+06	4.31648e+06	4.8261e+06	3.56742e+06	5.45788e+06	5.82265e+06	4.64195e+06	7.57694e+06	7.14264e+06	6.38588e+06	3.08647e+06	6.40959e+06	3.79663e+06	3.88515e+06	3.64482e+06	4.32468e+06	6.30873e+06	5.83305e+06	5.28384e+06	7.6151e+06	7.86975e+06	7.72177e+06	4.0148e+06	7.86188e+06	5.24845e+06	5.42416e+06	4.06001e+06	6.02038e+06	6.07201e+06	5.02983e+06	7.17847e+06	7.15151e+06	7.62265e+06	3.04978e+06	8.34613e+06
S2536_HUMAN	113540	110608	109996	117854	126572	110192	181507	140090	145109	117028	124714	110236	114933	136072	164304	131337	138225	138866	198204	194559	141400	159752	229001	189453	174767	163171	157076	182299	175193	231326	233729	229976	264444	301110	230415	169083	169409	206935	211060	158018	230627	225664	183204	219520	250587
S2539_HUMAN	118062	111304	120706	56568.3	132541	33602.3	164560	53252.1	35220.8	114743	66291	116544	113327	133996	48575.8	69302.9	126424	85735.2	142773	62056.6	132482	157679	144676	148943	140208	174410	152818	183190	158128	225405	213909	226045	274196	279930	220629	195907	158195	173050	168931	172330	237807	217672	270797	221831	259890
S2540_HUMAN	502237	551065	351832	983811	824797	717279	1.02464e+06	954122	1.03113e+06	117567	1.19136e+06	847626	672864	248202	714090	923496	587441	978731	782912	770640	139992	940457	146805	335920	341193	313890	677848	866975	184464	483925	511658	747521	257750	279067	224779	375244	161917	190680	384969	160216	524718	389345	363022	232944	483389
S2544_HUMAN	118629	94475.3	65552.9	82886	135667	114321	134237	142872	122291	61059.6	145026	93752	74855.4	66307.7	121012	107346	129544	161656	142638	100090	130393	132637	136457	161997	130876	113318	156571	181100	167015	231846	201796	125738	148803	277441	231026	107525	137423	148630	173766	169572	224367	182348	130557	229933	257532
S2546_HUMAN	1.9062e+06	2.14229e+06	2.03886e+06	3.16969e+06	3.76013e+06	2.73072e+06	3.78373e+06	4.15785e+06	4.21473e+06	2.24535e+06	3.73878e+06	3.1996e+06	2.93102e+06	2.94248e+06	3.85315e+06	3.60939e+06	3.32864e+06	4.40959e+06	4.50322e+06	3.32505e+06	1.88733e+06	3.9475e+06	2.3777e+06	2.19823e+06	2.52071e+06	2.66842e+06	3.17701e+06	4.14691e+06	3.3082e+06	4.19931e+06	3.72376e+06	3.75413e+06	2.42112e+06	4.37433e+06	3.61705e+06	3.3214e+06	3.13568e+06	4.21094e+06	4.03071e+06	3.4777e+06	4.86904e+06	4.51552e+06	3.61307e+06	2.34769e+06	4.48765e+06
S2552_HUMAN	120554	191498	180576	262675	277565	243508	166513	206210	188282	125986	238895	133197	171328	208331	238186	187501	136828	427850	225698	247738	267656	526415	149061	273365	140038	167644	157942	184537	170739	219174	221619	217991	265498	268701	223860	190622	171952	181902	176921	162241	227512	222604	260073	227287	261582
S25A3_HUMAN	3.70614e+08	3.73105e+08	3.39129e+08	4.61904e+08	4.9311e+08	3.87312e+08	4.59044e+08	5.63701e+08	5.5863e+08	1.94124e+08	5.08073e+08	3.8664e+08	4.00633e+08	3.07621e+08	5.30986e+08	4.81062e+08	4.30281e+08	6.80297e+08	5.61032e+08	5.58441e+08	2.57381e+08	5.9171e+08	3.65082e+08	3.92316e+08	3.25573e+08	3.47112e+08	4.9071e+08	4.84322e+08	4.0385e+08	4.88725e+08	5.74411e+08	4.9126e+08	1.9353e+08	5.3906e+08	3.73939e+08	3.67515e+08	2.63952e+08	4.64973e+08	4.44768e+08	3.88382e+08	5.4217e+08	4.46026e+08	4.58736e+08	2.76728e+08	5.31313e+08
S26A2_HUMAN	389963	319721	267054	125159	143589	116564	164461	318000	136189	115622	143074	356619	263260	170452	135396	139036	144351	243077	258556	247047	185924	146272	334678	374408	128024	156307	390999	195560	296304	358204	252280	226979	258329	265194	240656	305547	164886	179894	358028	178527	469529	481912	402771	220427	585556
S26A6_HUMAN	121784	112162	117084	910067	132914	121839	174962	142112	152683	125648	140695	858800	107939	138046	135521	134749	130708	1.17712e+06	141884	119391	143003	164953	144692	148391	695936	754978	942054	560010	822599	641987	924478	653793	248442	1.18272e+06	216935	540169	160771	1.27062e+06	615199	866276	226754	219588	267304	227078	1.2939e+06
S27A2_HUMAN	5.90982e+06	6.13647e+06	4.619e+06	4.59017e+06	4.56917e+06	3.75539e+06	3.81916e+06	3.95034e+06	3.92262e+06	2.82596e+06	4.44399e+06	3.57071e+06	3.46831e+06	3.28764e+06	4.06533e+06	3.94634e+06	3.52035e+06	4.39701e+06	4.85258e+06	7.8467e+06	2.99453e+06	5.50745e+06	7.23325e+06	8.2087e+06	5.64434e+06	4.24766e+06	5.32704e+06	6.3565e+06	5.45477e+06	5.19922e+06	4.74878e+06	4.73088e+06	3.3081e+06	5.34379e+06	4.87862e+06	4.30775e+06	3.78019e+06	4.24263e+06	4.32644e+06	4.64107e+06	5.74096e+06	5.97804e+06	8.98379e+06	3.64078e+06	6.75e+06
S27A3_HUMAN	3.17024e+06	3.76001e+06	3.1649e+06	4.18792e+06	3.80004e+06	3.58213e+06	4.81228e+06	4.01825e+06	3.6796e+06	1.53528e+06	4.11578e+06	3.87092e+06	3.58485e+06	2.25543e+06	3.71434e+06	3.4454e+06	3.4463e+06	4.99472e+06	3.27967e+06	3.9242e+06	1.99463e+06	4.6038e+06	3.29894e+06	3.32568e+06	2.52368e+06	2.33963e+06	3.3745e+06	2.85772e+06	2.91785e+06	3.59452e+06	2.4857e+06	2.94321e+06	1.07294e+06	2.48622e+06	2.14627e+06	2.23416e+06	1.11869e+06	2.33189e+06	2.07754e+06	3.09818e+06	3.80036e+06	2.50028e+06	3.06911e+06	1.04303e+06	2.5593e+06
S27A4_HUMAN	6.10112e+06	6.34864e+06	5.75327e+06	7.37317e+06	7.76877e+06	7.09315e+06	9.40006e+06	1.02305e+07	8.50471e+06	4.1223e+06	8.2804e+06	7.17766e+06	7.35215e+06	5.8593e+06	7.48854e+06	8.10797e+06	7.15062e+06	1.00811e+07	9.74124e+06	9.43602e+06	4.66953e+06	8.5752e+06	6.04917e+06	6.77765e+06	6.00614e+06	5.78155e+06	7.80003e+06	8.52994e+06	7.27849e+06	1.0202e+07	1.04152e+07	8.52406e+06	4.69358e+06	9.7277e+06	8.60314e+06	8.21392e+06	6.86366e+06	8.97227e+06	8.84883e+06	8.12298e+06	1.13399e+07	1.05506e+07	9.09061e+06	5.6169e+06	9.22077e+06
S29A1_HUMAN	1.06521e+07	1.05879e+07	7.10878e+06	6.61397e+06	6.89615e+06	7.17882e+06	7.9791e+06	7.41072e+06	6.18339e+06	6.7019e+06	7.6311e+06	8.09783e+06	8.08355e+06	6.54056e+06	6.39512e+06	6.74635e+06	7.13323e+06	8.49736e+06	8.20428e+06	8.37236e+06	6.73285e+06	8.34914e+06	9.69726e+06	1.03174e+07	7.39602e+06	5.63763e+06	6.73643e+06	6.84392e+06	7.76145e+06	8.31191e+06	8.50526e+06	7.18543e+06	7.46456e+06	9.68086e+06	7.95497e+06	8.7935e+06	5.75357e+06	5.64239e+06	5.95889e+06	6.61738e+06	8.35987e+06	8.51445e+06	9.83588e+06	6.8698e+06	9.94792e+06
S29A2_HUMAN	63412.8	71162.7	77425.5	73226.2	45892.6	46329.2	68997	59710.8	53117.2	131730	153966	63408.7	52451.5	51188.6	137519	60439.3	134940	74358.2	62616.5	75391.8	46591.3	78052	91332.1	66591.9	91569.3	165726	161294	85014.8	56430.3	101985	59701.1	220281	255515	280650	72355.3	82222	176572	196617	54615.8	66210.9	65840.9	106531	59132.4	65497	168637
S2A4R_HUMAN	117640	118739	552667	135377	137279	120176	179031	429988	148886	644865	150777	98250.7	392565	726423	126592	139040	282516	140196	423290	124524	1.04527e+06	152245	139212	164574	461965	907236	160687	179433	177566	221026	641228	227948	1.26943e+06	418697	232933	200769	866469	175739	160740	171445	214323	554390	274857	1.04622e+06	272370
S30BP_HUMAN	9.07902e+06	1.02978e+07	5.12597e+06	4.74707e+06	4.92165e+06	7.09336e+06	3.81416e+06	4.30886e+06	4.794e+06	1.23873e+07	5.18908e+06	1.42918e+07	1.25113e+07	6.49814e+06	6.02377e+06	5.27297e+06	8.19153e+06	4.90009e+06	2.98587e+06	2.96702e+06	1.22314e+07	3.84272e+06	1.1214e+07	9.55366e+06	4.51255e+06	5.50253e+06	4.57601e+06	4.80262e+06	7.51042e+06	4.52498e+06	4.19953e+06	5.14664e+06	1.21655e+07	5.04068e+06	1.78057e+07	1.29509e+07	8.03331e+06	5.83254e+06	5.36193e+06	9.70561e+06	4.71106e+06	4.12711e+06	3.28777e+06	1.2352e+07	3.16151e+06
S35A1_HUMAN	2.5482e+06	2.47564e+06	1.74338e+06	1.92262e+06	2.23813e+06	1.87419e+06	2.25151e+06	2.44179e+06	1.77514e+06	1.24915e+06	1.83606e+06	2.20457e+06	2.27547e+06	1.46148e+06	2.04134e+06	2.31493e+06	1.61849e+06	2.28164e+06	3.08194e+06	2.59836e+06	1.42313e+06	2.73509e+06	3.32805e+06	3.32397e+06	2.04058e+06	2.07939e+06	2.30957e+06	2.36586e+06	2.26637e+06	3.10284e+06	3.0006e+06	2.49595e+06	963158	3.03644e+06	2.50086e+06	2.36716e+06	2.0399e+06	2.67505e+06	2.26673e+06	2.25015e+06	2.89965e+06	2.95307e+06	3.03981e+06	1.34422e+06	3.43174e+06
S35A2_HUMAN	116531	112470	114688	136029	140232	112264	168562	151895	1.37379e+06	1.14928e+06	1.14562e+06	962842	1.29406e+06	1.17164e+06	1.33667e+06	1.43664e+06	1.60266e+06	130878	1.15416e+06	1.43059e+06	591227	1.03703e+06	550573	1.00868e+06	744179	695855	1.01689e+06	1.16005e+06	845026	234121	961533	1.1401e+06	245882	1.58019e+06	772355	978478	1.12717e+06	917717	1.13869e+06	1.41661e+06	218812	1.6762e+06	1.40166e+06	1.06121e+06	1.72039e+06
S35A3_HUMAN	1.39632e+07	1.9963e+07	1.87045e+07	1.6572e+07	1.76123e+07	9.47108e+06	186877	1.95055e+07	1.2271e+07	114430	159297	113351	106135	137051	135677	130535	126716	161546	142587	115560	145101	144621	140211	144495	143710	174076	160234	194588	151967	229425	226859	226596	251630	270039	233936	186685	163062	191039	174505	171388	228735	216649	271561	223349	255589
S35B1_HUMAN	114639	105409	6.2285e+06	6.77754e+06	7.52382e+06	7.51939e+06	8.50754e+06	1.03403e+07	6.39737e+06	126706	154611	6.43509e+06	6.98365e+06	6.75259e+06	137949	127068	7.67923e+06	136084	151986	7.59963e+06	141750	157524	139168	7.18926e+06	150223	162013	166177	181791	167614	231291	239779	1.02548e+07	5.15815e+06	268061	239544	1.03217e+07	8.1223e+06	9.49436e+06	8.80119e+06	8.88276e+06	1.03219e+07	218248	1.16369e+07	5.7544e+06	1.09276e+07
S35B2_HUMAN	8.98427e+06	7.83551e+06	7.12117e+06	8.56204e+06	9.58283e+06	8.70524e+06	1.09854e+07	1.1991e+07	9.9042e+06	6.20256e+06	9.59289e+06	9.37591e+06	1.05547e+07	1.01689e+07	1.0663e+07	1.09741e+07	1.04936e+07	1.02146e+07	1.3508e+07	1.3068e+07	6.50632e+06	1.34172e+07	1.00706e+07	1.17478e+07	9.65738e+06	9.09113e+06	1.13997e+07	1.17123e+07	1.23735e+07	1.19003e+07	1.47075e+07	1.07926e+07	5.87653e+06	1.07123e+07	1.00569e+07	1.25795e+07	1.01873e+07	1.14157e+07	1.26098e+07	1.04404e+07	1.46547e+07	1.57364e+07	1.60988e+07	7.26563e+06	1.62041e+07
S35B4_HUMAN	116143	119965	114899	119458	133613	126232	171825	152798	748313	496252	575863	1.00689e+06	1.12122e+06	830468	794835	943083	903593	134301	1.40617e+06	1.37288e+06	815241	1.24757e+06	1.47249e+06	1.64553e+06	147387	772201	166002	173389	156309	232703	218363	243764	257792	289761	228110	782977	163979	175655	171917	166000	220160	213744	251423	224273	243992
S35E1_HUMAN	2.42853e+06	2.70146e+06	2.60829e+06	3.21326e+06	3.5013e+06	3.64817e+06	3.56227e+06	4.43539e+06	3.79793e+06	1.96865e+06	3.8301e+06	2.74181e+06	2.99491e+06	3.26364e+06	2.92323e+06	3.38501e+06	2.57237e+06	3.49079e+06	3.3733e+06	3.55153e+06	1.78809e+06	3.74838e+06	1.85233e+06	2.60894e+06	1.93351e+06	2.06457e+06	2.95834e+06	2.84041e+06	2.36569e+06	2.95891e+06	2.93292e+06	2.79839e+06	1.84093e+06	3.28081e+06	2.13635e+06	2.44348e+06	2.2337e+06	1.87224e+06	2.38154e+06	1.68986e+06	2.75133e+06	2.7126e+06	2.33652e+06	220390	2.78177e+06
S35E3_HUMAN	1.95504e+06	103359	1.4843e+06	2.3391e+06	1.94045e+06	2.66949e+06	3.04366e+06	3.75925e+06	3.40861e+06	1.53036e+06	1.67498e+06	2.58452e+06	3.40016e+06	3.21222e+06	3.70361e+06	139500	3.72708e+06	5.78162e+06	4.08087e+06	3.61653e+06	1.56622e+06	3.82791e+06	2.37114e+06	3.84114e+06	2.33164e+06	2.44936e+06	2.53752e+06	2.63117e+06	5.06619e+06	4.01895e+06	5.27149e+06	3.74544e+06	1.97691e+06	3.6249e+06	3.53905e+06	3.02965e+06	2.52509e+06	4.11801e+06	3.94052e+06	3.59548e+06	3.24998e+06	4.72152e+06	3.49284e+06	2.05509e+06	5.06428e+06
S35F2_HUMAN	2.10333e+06	1.37629e+06	122628	123922	135887	114749	173518	157888	148965	121151	153419	108540	650182	294144	135685	415328	133176	1.72098e+06	532304	1.03876e+06	478446	734814	1.02177e+06	1.00965e+06	135737	159744	164738	184643	169987	1.47687e+06	1.35697e+06	227840	246126	279315	236380	186297	166784	1.45795e+06	161335	1.1484e+06	1.854e+06	1.92831e+06	270406	228488	274956
S35F6_HUMAN	5.42944e+06	5.89029e+06	4.66919e+06	5.28703e+06	5.64998e+06	5.01222e+06	6.02614e+06	6.89832e+06	4.95308e+06	2.97223e+06	5.4067e+06	5.17044e+06	4.76042e+06	4.28794e+06	5.32966e+06	4.78767e+06	4.72518e+06	7.05973e+06	6.88532e+06	5.6738e+06	2.93846e+06	6.08184e+06	5.34066e+06	5.10685e+06	4.27362e+06	4.95865e+06	5.80543e+06	5.63509e+06	5.24856e+06	5.11572e+06	5.92466e+06	4.42493e+06	248014	284087	211545	4.29102e+06	3.15659e+06	3.92855e+06	4.06229e+06	3.30576e+06	4.86042e+06	212992	258081	234661	270951
S38A1_HUMAN	8.65172e+06	8.32544e+06	1.00343e+07	6.83562e+06	6.07133e+06	9.9869e+06	7.38979e+06	6.62738e+06	5.34354e+06	2.09306e+07	7.44851e+06	7.96614e+06	8.33238e+06	1.11052e+07	5.97992e+06	5.73541e+06	1.00984e+07	8.20084e+06	7.37002e+06	6.82896e+06	1.89596e+07	9.4788e+06	9.1041e+06	9.92738e+06	1.05045e+07	8.18207e+06	7.51838e+06	6.55543e+06	1.08932e+07	8.24468e+06	7.45353e+06	6.70052e+06	2.43931e+07	9.80336e+06	1.0996e+07	9.65873e+06	1.14971e+07	8.20403e+06	7.40726e+06	1.19332e+07	8.58986e+06	8.34348e+06	8.25574e+06	2.07903e+07	1.15411e+07
S38A2_HUMAN	940036	1.35489e+06	1.1388e+06	784251	632100	791052	761653	982601	716910	1.76978e+06	909308	1.38739e+06	1.04835e+06	1.06122e+06	932946	808176	1.13271e+06	1.29219e+06	1.45025e+06	944373	1.57775e+06	948669	1.35176e+06	1.10868e+06	823292	653115	1.02872e+06	723604	1.24919e+06	1.65164e+06	1.01336e+06	660070	749698	295569	812127	900371	669913	190624	476224	554926	231348	1.00858e+06	271740	972373	272497
S38A7_HUMAN	277290	233968	215779	307985	250063	120386	304281	324095	267988	204514	259065	336467	191779	188814	299534	275496	287533	377828	334775	333218	154219	329222	290290	299525	297606	249945	379735	322296	171454	380250	481326	304744	252221	422887	340389	315790	374419	376475	369251	389876	430839	464946	374549	260388	472313
S38AA_HUMAN	747371	694722	646592	878808	937212	887494	1.72687e+06	1.3709e+06	1.16803e+06	539088	1.27014e+06	959847	985749	770996	1.0107e+06	1.09718e+06	893333	1.39785e+06	1.15008e+06	1.04026e+06	549790	1.19708e+06	801074	801058	652805	729286	982088	945802	909848	1.24099e+06	1.73395e+06	1.19387e+06	648607	1.35144e+06	1.26684e+06	1.24142e+06	697417	893612	1.25262e+06	927203	1.70648e+06	1.45241e+06	1.1197e+06	227560	1.20686e+06
S39A1_HUMAN	1.93891e+06	1.75195e+06	122558	118340	137920	121125	1.35111e+06	1.22769e+06	763309	115449	141908	877587	1.0564e+06	643591	884462	1.23621e+06	1.05455e+06	1.37463e+06	1.5118e+06	1.53692e+06	144035	1.03519e+06	1.51368e+06	1.45728e+06	1.12334e+06	693040	755668	967671	575397	824350	776929	414593	308133	567245	710127	657129	413720	514022	772589	615260	640006	1.31253e+06	1.2316e+06	224153	1.42449e+06
S39A3_HUMAN	2.27097e+06	2.30967e+06	125051	123225	3.2386e+06	3.05595e+06	3.82504e+06	3.93111e+06	3.45783e+06	125503	3.14372e+06	2.27149e+06	3.10054e+06	3.64258e+06	139400	3.77696e+06	3.42108e+06	4.3233e+06	3.78494e+06	3.88535e+06	1.71781e+06	3.1361e+06	2.51749e+06	2.26219e+06	1.49431e+06	2.02737e+06	2.26409e+06	2.96201e+06	3.02662e+06	2.73796e+06	3.31518e+06	2.4392e+06	1.86699e+06	3.17993e+06	2.79079e+06	2.26696e+06	2.43198e+06	3.25033e+06	3.46829e+06	2.43436e+06	2.49745e+06	3.6512e+06	2.80338e+06	1.72685e+06	3.3093e+06
S39A9_HUMAN	419398	487397	585746	779189	124396	564028	188555	853921	611182	117260	755934	115433	111377	136421	136592	126561	135930	140184	144672	118730	137783	162814	139601	147775	143781	160427	158674	195554	173329	222502	224311	228121	247208	295569	251712	184996	167371	177193	175747	164087	224702	201278	257815	223342	255148
S39AA_HUMAN	778465	1.13422e+06	1.29699e+06	756290	676805	1.69253e+06	758747	1.13131e+06	620827	944211	1.30279e+06	848137	949919	137847	892917	756471	1.41806e+06	1.01918e+06	146140	911495	1.04064e+06	725640	836520	1.03969e+06	1.19311e+06	787072	932046	487992	947344	871534	205696	216779	737112	1.15793e+06	567951	744967	545348	184432	169811	1.07025e+06	492269	219802	743630	1.04943e+06	997229
S39AB_HUMAN	1.05679e+06	1.15321e+06	951011	1.25959e+06	1.24945e+06	1.01134e+06	1.70103e+06	1.3045e+06	1.25556e+06	644988	1.35227e+06	1.32975e+06	1.09612e+06	1.05732e+06	1.21824e+06	1.42686e+06	1.29669e+06	1.49975e+06	1.45876e+06	1.24147e+06	921699	1.66417e+06	1.34162e+06	1.29321e+06	1.38251e+06	1.37477e+06	1.44319e+06	1.93385e+06	1.5103e+06	2.10677e+06	1.85631e+06	1.74973e+06	1.10778e+06	2.42058e+06	1.70538e+06	1.57468e+06	1.4126e+06	1.98597e+06	1.85742e+06	1.61537e+06	2.31701e+06	1.92931e+06	1.9585e+06	1.51632e+06	2.16905e+06
S39AE_HUMAN	5.53216e+06	4.97549e+06	4.34713e+06	4.34218e+06	3.45476e+06	3.60041e+06	4.6101e+06	4.94324e+06	3.01723e+06	3.08971e+06	4.08753e+06	4.1618e+06	3.29714e+06	3.34795e+06	3.25413e+06	3.3298e+06	2.95358e+06	4.02713e+06	4.60116e+06	4.72175e+06	3.18031e+06	5.03911e+06	5.67333e+06	4.86367e+06	3.90567e+06	3.2498e+06	3.92733e+06	3.26265e+06	3.3784e+06	4.29698e+06	4.75831e+06	3.01979e+06	2.49982e+06	3.3797e+06	3.33136e+06	3.93595e+06	3.25836e+06	3.9519e+06	3.67745e+06	4.16306e+06	4.44889e+06	5.61327e+06	6.18762e+06	2.70484e+06	4.84856e+06
S41A3_HUMAN	113650	113166	114205	138222	137211	124483	177975	137880	133782	127584	150201	111474	109555	139581	138058	143862	147836	131468	1.12913e+06	129575	141854	155079	723694	1.02728e+06	832634	750630	543800	181256	686855	226113	218167	462046	253261	284604	247517	188160	166186	186890	173234	156394	230165	214825	259588	229130	265904
S47A1_HUMAN	187071	148730	131833	188893	202734	200845	258636	230034	158035	119868	208916	243464	255007	158865	205207	174729	213420	359199	237566	205702	147566	354192	192098	205381	159847	178361	245928	235525	239960	283814	298620	144499	252337	268923	220599	173831	173288	174160	261806	191310	300174	216611	167159	144484	404705
S4A7_HUMAN	1.66641e+06	1.58677e+06	1.74238e+06	1.87608e+06	1.83948e+06	3.30773e+06	1.54215e+06	937072	1.08045e+06	1.58511e+06	1.55418e+06	1.57968e+06	1.63144e+06	1.27515e+06	1.79383e+06	1.60849e+06	3.35574e+06	1.54019e+06	856967	1.06682e+06	1.73532e+06	1.67289e+06	1.57076e+06	1.61573e+06	1.58039e+06	1.33513e+06	1.7139e+06	1.77695e+06	3.72687e+06	1.54088e+06	848731	1.10208e+06	1.71857e+06	1.96502e+06	1.60583e+06	1.4007e+06	1.15002e+06	2.09167e+06	1.55265e+06	3.63187e+06	1.36499e+06	944849	1.09348e+06	1.92523e+06	2.0742e+06
S53A1_HUMAN	2.46347e+06	2.39008e+06	3.01633e+06	4.26068e+06	4.62158e+06	4.55097e+06	4.75925e+06	2.49806e+06	3.3855e+06	3.8287e+06	4.83184e+06	3.50811e+06	3.12006e+06	4.32896e+06	4.54179e+06	4.05577e+06	4.06659e+06	4.81865e+06	2.04489e+06	2.33108e+06	2.57097e+06	3.25279e+06	2.0633e+06	2.1089e+06	2.28583e+06	2.49634e+06	2.93833e+06	3.49657e+06	3.39996e+06	3.76974e+06	2.3535e+06	2.8601e+06	2.79765e+06	4.2063e+06	3.06176e+06	2.83121e+06	3.61459e+06	3.79494e+06	3.38287e+06	4.1186e+06	4.20898e+06	2.32871e+06	2.6091e+06	2.15579e+06	4.03465e+06
S61A1_HUMAN	9.77393e+07	1.03729e+08	9.23107e+07	1.16117e+08	1.11926e+08	1.03491e+08	1.39376e+08	1.44877e+08	1.12629e+08	6.39325e+07	1.0866e+08	9.44845e+07	1.03265e+08	8.45459e+07	1.18702e+08	1.19458e+08	1.13051e+08	1.58233e+08	1.4029e+08	1.3605e+08	7.28637e+07	1.45591e+08	9.42628e+07	9.66731e+07	8.55009e+07	9.65864e+07	1.2372e+08	1.24383e+08	1.1294e+08	1.48861e+08	1.57969e+08	1.12866e+08	6.03585e+07	1.21759e+08	9.03961e+07	9.84478e+07	7.57468e+07	1.09433e+08	1.14802e+08	1.01004e+08	1.46453e+08	1.17765e+08	1.17977e+08	5.82404e+07	1.22972e+08
S61A2_HUMAN	6.62756e+06	6.68374e+06	6.14232e+06	8.32805e+06	6.67757e+06	7.08667e+06	9.08699e+06	9.69546e+06	7.05056e+06	5.21298e+06	7.81027e+06	6.06536e+06	6.16696e+06	5.11855e+06	7.61949e+06	5.91997e+06	6.87538e+06	9.20003e+06	8.47779e+06	8.07937e+06	5.72524e+06	9.74438e+06	5.62836e+06	5.91375e+06	5.95842e+06	6.76512e+06	9.39737e+06	7.84369e+06	7.78086e+06	8.61138e+06	1.03334e+07	6.58797e+06	6.15096e+06	9.08883e+06	7.37569e+06	5.52938e+06	5.60603e+06	1.14039e+07	7.27848e+06	7.89422e+06	1.73253e+07	7.80554e+06	8.93848e+06	5.69786e+06	9.77189e+06
S66A2_HUMAN	455358	601549	439610	733232	582741	836712	736973	1.1226e+06	604776	459194	659256	629001	736965	658210	812351	723210	810884	1.19882e+06	770867	1.12839e+06	528097	1.04653e+06	143094	146586	626900	908858	998708	825835	923647	234051	1.15942e+06	719468	464851	984351	235537	621100	159023	679141	722590	165918	979201	880605	745606	470710	950951
S6A15_HUMAN	1.60266e+06	1.14419e+06	1.72905e+06	120940	138201	783438	989020	797144	135793	123466	145649	911583	739661	853374	819372	129094	867713	1.08579e+06	1.00074e+06	574066	1.36247e+06	145417	1.94888e+06	1.55149e+06	1.28486e+06	172685	154231	172426	1.28181e+06	1.71947e+06	217947	230559	1.35481e+06	1.10736e+06	1.44946e+06	1.59315e+06	1.70544e+06	1.2432e+06	1.2011e+06	1.61658e+06	1.26893e+06	1.57208e+06	1.02688e+06	910260	1.519e+06
S7A6O_HUMAN	5.25222e+06	5.16581e+06	1.23062e+07	4.66885e+06	2.66226e+06	6.51922e+06	2.36825e+06	8.73421e+06	4.055e+06	2.38895e+07	4.2481e+06	5.17528e+06	5.50907e+06	1.57542e+07	4.53208e+06	3.10051e+06	6.22207e+06	3.28531e+06	8.60742e+06	3.73779e+06	2.451e+07	3.75047e+06	5.57738e+06	5.301e+06	1.54404e+07	1.09053e+07	6.15858e+06	3.42756e+06	7.3543e+06	4.77497e+06	1.01482e+07	6.03987e+06	3.51778e+07	6.47967e+06	7.7151e+06	6.10426e+06	2.08105e+07	4.79749e+06	4.24087e+06	8.28767e+06	4.2648e+06	1.02789e+07	4.98736e+06	2.77822e+07	4.64087e+06
SAAL1_HUMAN	2.72483e+06	3.11463e+06	2.70908e+06	2.3435e+06	2.10331e+06	1.96873e+06	2.39522e+06	1.92425e+06	1.87235e+06	1.40785e+06	1.87295e+06	1.60718e+06	1.78519e+06	1.62713e+06	1.79827e+06	1.65684e+06	1.63746e+06	2.26047e+06	2.83377e+06	2.94038e+06	1.62283e+06	3.12793e+06	2.43805e+06	2.50232e+06	2.16251e+06	2.1587e+06	2.3267e+06	1.26687e+06	1.57412e+06	1.64184e+06	1.61789e+06	1.88022e+06	1.26071e+06	1.52497e+06	1.84647e+06	1.80607e+06	1.02382e+06	1.7823e+06	1.67373e+06	1.83436e+06	2.34215e+06	2.20776e+06	3.1826e+06	1.61479e+06	3.46946e+06
SAC1_HUMAN	7.75183e+06	7.94008e+06	5.68152e+06	4.10998e+06	3.2756e+06	3.02316e+06	3.95739e+06	2.76242e+06	2.64893e+06	1.50263e+06	2.27198e+06	2.23367e+06	2.27366e+06	2.295e+06	2.5508e+06	3.09502e+06	2.85483e+06	3.83925e+06	4.87254e+06	6.82565e+06	2.11272e+06	6.02563e+06	7.05113e+06	7.97626e+06	5.22538e+06	2.80845e+06	3.23179e+06	2.457e+06	2.17252e+06	3.80307e+06	2.39849e+06	2.30047e+06	1.46163e+06	2.62652e+06	2.06796e+06	2.2832e+06	1.41199e+06	2.93004e+06	2.97813e+06	2.55195e+06	3.31967e+06	3.29918e+06	5.04294e+06	2.1503e+06	5.46687e+06
SAC2_HUMAN	6.87916e+06	6.79879e+06	1.30395e+07	1.12877e+07	9.91293e+06	1.33103e+07	1.11115e+07	2.07122e+07	1.56885e+07	2.46465e+07	1.67606e+07	1.12849e+07	1.15176e+07	2.1911e+07	1.06776e+07	9.26385e+06	1.35e+07	1.08802e+07	1.29068e+07	8.61948e+06	1.97625e+07	1.01576e+07	6.56633e+06	6.40988e+06	1.27638e+07	1.50166e+07	1.12173e+07	1.0009e+07	1.42391e+07	1.1355e+07	1.8948e+07	1.55141e+07	2.18453e+07	1.68804e+07	1.18308e+07	1.10317e+07	2.00869e+07	1.0957e+07	9.91221e+06	1.52969e+07	1.07163e+07	1.37889e+07	9.83143e+06	2.05501e+07	1.20157e+07
SAC31_HUMAN	1.58455e+06	1.68227e+06	1.3381e+06	1.23275e+06	1.16573e+06	1.02919e+06	1.4759e+06	1.28251e+06	1.24822e+06	121808	956880	833596	860244	856935	1.03446e+06	1.19589e+06	1.03358e+06	1.37007e+06	1.41954e+06	1.79776e+06	838435	1.72312e+06	1.55212e+06	1.84288e+06	1.29255e+06	1.05685e+06	1.34155e+06	1.04888e+06	939333	1.54741e+06	1.12867e+06	1.0843e+06	255071	1.13772e+06	809900	954071	171400	1.14858e+06	1.15032e+06	980487	1.55837e+06	1.99923e+06	2.12856e+06	867826	1.47711e+06
SACS_HUMAN	4.4753e+06	4.76324e+06	4.49186e+06	6.24053e+06	5.33061e+06	4.35663e+06	6.68684e+06	5.66332e+06	6.04625e+06	3.48157e+06	6.10667e+06	3.5023e+06	3.67789e+06	3.95452e+06	5.34578e+06	5.42036e+06	4.54516e+06	7.04004e+06	5.72037e+06	6.30188e+06	3.77205e+06	7.252e+06	4.70661e+06	4.75257e+06	4.55106e+06	4.64026e+06	6.23736e+06	5.62394e+06	4.67135e+06	6.68107e+06	6.1037e+06	6.39206e+06	3.64092e+06	6.82238e+06	3.83784e+06	3.95953e+06	3.90565e+06	5.60306e+06	5.68403e+06	4.67596e+06	6.86475e+06	6.50196e+06	6.28166e+06	3.80069e+06	7.30458e+06
SAE1_HUMAN	1.25945e+07	1.1048e+07	8.58079e+06	1.52592e+07	1.2799e+07	9.77871e+06	9.84563e+06	9.46489e+06	1.0572e+07	7.8544e+06	1.39398e+07	9.74329e+06	8.69583e+06	7.71893e+06	1.09229e+07	1.01143e+07	8.898e+06	1.13885e+07	9.56072e+06	9.0554e+06	7.8008e+06	1.0424e+07	1.26942e+07	1.24964e+07	9.22684e+06	1.21882e+07	1.47848e+07	1.29172e+07	1.10042e+07	1.14814e+07	1.04988e+07	1.10614e+07	9.26994e+06	1.49942e+07	1.08281e+07	1.17255e+07	8.47628e+06	1.225e+07	1.05602e+07	1.03003e+07	1.25435e+07	1.11169e+07	9.58308e+06	9.05066e+06	1.13739e+07
SAE2_HUMAN	3.93101e+07	3.59278e+07	2.95106e+07	4.16841e+07	3.93771e+07	2.73335e+07	2.82386e+07	3.3241e+07	3.27485e+07	2.44562e+07	3.70358e+07	3.8303e+07	3.31597e+07	2.68261e+07	3.74461e+07	3.87107e+07	2.86952e+07	3.57266e+07	3.89164e+07	3.65412e+07	2.32717e+07	3.6182e+07	4.07731e+07	3.59895e+07	2.9469e+07	2.91368e+07	3.90393e+07	3.90532e+07	3.16575e+07	3.45812e+07	3.21243e+07	3.12863e+07	2.41441e+07	3.84438e+07	2.6132e+07	3.80173e+07	2.91722e+07	3.8247e+07	3.85106e+07	3.20916e+07	3.59948e+07	3.81004e+07	3.48002e+07	2.49828e+07	3.65009e+07
SAFB1_HUMAN	1.90606e+08	2.18298e+08	8.38952e+07	4.97113e+07	3.52469e+07	1.77713e+08	3.78826e+07	2.40985e+07	1.92003e+07	1.15493e+08	5.52881e+07	2.16387e+08	2.08686e+08	7.9197e+07	4.33608e+07	3.84026e+07	1.66217e+08	4.6638e+07	2.73529e+07	2.48616e+07	1.28946e+08	5.95276e+07	1.87251e+08	1.87914e+08	7.51427e+07	6.96607e+07	4.32823e+07	3.09296e+07	1.62261e+08	2.92437e+07	2.28539e+07	1.90307e+07	8.66405e+07	4.4227e+07	1.37164e+08	1.57551e+08	6.82657e+07	3.24099e+07	2.9979e+07	1.39082e+08	4.11125e+07	2.41587e+07	2.37871e+07	1.03236e+08	5.65971e+07
SAFB2_HUMAN	5.34224e+07	7.79221e+07	3.77944e+07	2.07673e+07	1.73727e+07	6.36709e+07	2.06247e+07	1.55278e+07	9.97961e+06	6.54995e+07	2.74321e+07	9.89069e+07	8.98654e+07	4.76585e+07	1.96261e+07	1.75057e+07	7.21635e+07	2.17277e+07	1.4927e+07	1.42449e+07	6.14246e+07	2.30098e+07	7.04258e+07	6.48779e+07	3.47321e+07	3.11697e+07	1.91852e+07	1.51814e+07	7.59573e+07	1.99962e+07	1.48694e+07	1.03782e+07	5.49999e+07	2.42455e+07	8.58572e+07	8.92843e+07	4.55346e+07	1.84226e+07	1.77044e+07	6.95206e+07	1.8992e+07	1.61553e+07	1.37471e+07	5.42019e+07	2.12618e+07
SAHH_HUMAN	8.72063e+07	3.89612e+07	1.43919e+08	1.7373e+08	1.6605e+08	1.06151e+08	9.52739e+07	1.10195e+08	1.29199e+08	1.27154e+08	1.71026e+08	1.19799e+08	6.35223e+07	1.64605e+08	1.42143e+08	1.03363e+08	9.13596e+07	9.82868e+07	8.48125e+07	8.93436e+07	9.21358e+07	1.12714e+08	9.08319e+07	5.78408e+07	1.17767e+08	1.26938e+08	1.31569e+08	1.4295e+08	1.14155e+08	9.51998e+07	8.78296e+07	1.02157e+08	9.72639e+07	1.30234e+08	8.68819e+07	9.63925e+07	1.12656e+08	1.03722e+08	9.02912e+07	8.18479e+07	9.5341e+07	7.33777e+07	8.0254e+07	9.44889e+07	1.03055e+08
SAHH2_HUMAN	6.43932e+07	6.42152e+07	1.61169e+08	6.99276e+07	5.751e+07	1.0517e+08	7.73285e+07	1.75306e+08	9.55317e+07	3.9089e+08	1.16861e+08	1.11954e+08	1.06057e+08	2.83275e+08	7.79704e+07	5.78716e+07	1.0832e+08	6.61432e+07	1.40546e+08	6.62278e+07	3.14659e+08	7.41149e+07	6.66941e+07	6.0464e+07	1.49113e+08	1.44758e+08	7.18086e+07	5.73046e+07	9.75749e+07	8.07308e+07	1.77542e+08	9.80974e+07	3.47253e+08	1.16982e+08	1.00603e+08	1.05288e+08	2.73615e+08	8.04416e+07	5.62926e+07	1.14675e+08	6.54901e+07	1.32353e+08	6.46805e+07	2.79608e+08	7.40397e+07
SAHH3_HUMAN	4.02678e+06	3.89027e+06	6.46355e+06	2.77431e+06	1.92228e+06	3.68481e+06	3.55164e+06	6.39195e+06	3.68769e+06	1.43229e+07	3.83904e+06	3.91746e+06	3.88387e+06	1.08718e+07	3.00049e+06	1.84667e+06	3.7835e+06	2.64467e+06	5.9962e+06	3.66084e+06	1.4887e+07	3.55455e+06	4.98723e+06	4.33694e+06	8.37496e+06	7.47718e+06	3.60148e+06	2.71925e+06	5.00555e+06	5.17351e+06	9.23265e+06	4.97317e+06	2.37983e+07	6.55408e+06	6.99988e+06	5.55798e+06	1.47729e+07	4.20044e+06	3.02742e+06	6.8023e+06	4.423e+06	8.66232e+06	6.22499e+06	2.16076e+07	4.95131e+06
SALL1_HUMAN	3.45227e+06	2.94477e+06	1.1022e+06	3.77512e+06	3.64484e+06	2.43367e+06	2.70458e+06	146584	1.38792e+06	1.75164e+06	154594	2.78884e+06	2.91167e+06	1.51636e+06	5.04278e+06	4.16623e+06	2.92303e+06	3.18537e+06	138297	126447	1.76172e+06	1.08926e+06	3.01317e+06	3.05839e+06	147481	3.38295e+06	4.3688e+06	3.92972e+06	2.94878e+06	2.94282e+06	227487	1.85207e+06	2.26144e+06	254775	3.00634e+06	3.24728e+06	168788	5.16511e+06	4.70419e+06	2.36059e+06	2.81861e+06	221179	265340	2.10752e+06	1.83412e+06
SALL2_HUMAN	1.76138e+07	1.8388e+07	6.79742e+06	2.67523e+07	3.57973e+07	1.59531e+07	3.36905e+07	5.58312e+06	1.95177e+07	1.2472e+07	9.72103e+06	2.67488e+07	2.55027e+07	7.34868e+06	3.45859e+07	3.96715e+07	1.57935e+07	2.94368e+07	4.25403e+06	1.39862e+07	1.21761e+07	6.90327e+06	1.54263e+07	1.49808e+07	5.86314e+06	3.17449e+07	2.06787e+07	3.01672e+07	1.31592e+07	3.11154e+07	5.84938e+06	1.70947e+07	1.12443e+07	1.0331e+07	2.28592e+07	1.95102e+07	6.77766e+06	2.9538e+07	2.98236e+07	1.33032e+07	2.35882e+07	3.98602e+06	1.39042e+07	1.04515e+07	7.06737e+06
SAM11_HUMAN	2.26844e+06	2.1001e+06	1.27861e+06	4.79686e+06	7.54262e+06	1.84724e+06	5.48915e+06	2.95707e+06	4.87974e+06	1.17732e+06	2.02896e+06	3.47219e+06	3.21764e+06	1.99028e+06	6.44325e+06	8.93761e+06	1.76199e+06	4.61026e+06	3.01282e+06	4.01373e+06	1.00624e+06	1.92641e+06	2.2895e+06	2.17127e+06	1.28237e+06	2.46535e+06	5.37261e+06	8.20023e+06	1.9722e+06	6.02029e+06	3.19585e+06	5.44533e+06	706520	2.01948e+06	3.34125e+06	3.39044e+06	2.03536e+06	7.26441e+06	1.00329e+07	1.96472e+06	5.11776e+06	3.68257e+06	5.54563e+06	1.13856e+06	2.54361e+06
SAM50_HUMAN	1.27381e+07	1.14674e+07	1.09028e+07	9.32779e+06	7.66505e+06	6.56936e+06	1.19179e+07	8.53236e+06	7.74619e+06	4.34336e+06	7.67627e+06	5.45136e+06	5.74676e+06	5.14775e+06	6.79997e+06	7.1348e+06	6.4519e+06	8.58076e+06	1.23661e+07	1.53253e+07	5.25123e+06	1.44231e+07	1.21602e+07	1.13897e+07	9.76115e+06	7.20324e+06	1.02485e+07	8.28812e+06	5.46299e+06	1.11932e+07	7.33346e+06	8.6075e+06	5.17035e+06	8.67685e+06	6.55295e+06	6.73684e+06	5.57141e+06	7.57286e+06	7.87304e+06	5.98805e+06	8.40244e+06	1.08861e+07	1.37771e+07	5.52803e+06	1.30772e+07
SAMD1_HUMAN	2.141e+06	2.0531e+06	1.59971e+06	2.28561e+06	2.3063e+06	2.06678e+06	2.61934e+06	2.71276e+06	2.53327e+06	912826	1.86432e+06	2.02675e+06	1.91264e+06	1.46951e+06	2.05305e+06	2.28486e+06	2.16032e+06	2.49142e+06	2.4896e+06	2.28398e+06	1.54091e+06	2.29894e+06	1.84739e+06	2.11696e+06	1.74617e+06	1.94226e+06	2.05854e+06	1.98991e+06	1.67404e+06	2.04656e+06	2.45949e+06	2.56461e+06	1.20077e+06	2.41127e+06	1.57305e+06	1.98238e+06	1.41729e+06	1.95387e+06	1.99265e+06	1.87257e+06	2.01552e+06	2.4859e+06	1.91774e+06	1.42764e+06	2.52599e+06
SAMD8_HUMAN	2.4828e+06	3.1027e+06	3.42801e+06	3.36e+06	4.0217e+06	3.76984e+06	3.63175e+06	3.9374e+06	135427	2.95665e+06	3.71156e+06	100505	3.07897e+06	3.45287e+06	129875	135810	130929	133211	3.79599e+06	4.6119e+06	139673	3.11599e+06	137813	150345	142736	163517	163628	194299	176534	236485	223931	223303	254883	278743	222629	173481	154117	186764	173162	161263	227280	216827	257013	213929	277709
SAMD9_HUMAN	110453	87762.3	50783.7	58653.9	74997.8	54448.6	70941.7	65080.3	104808	124983	55709.3	74219.2	101544	57885.6	68049.9	74424.9	55073.1	81761.4	95273.2	88848.6	49714.8	67153.5	49418	46091.4	71213.6	174346	65463.5	73665	166487	81058.5	83103.6	67542.7	244378	293408	244042	69666.1	73958.8	174962	61938.1	57847.6	115542	135803	106604	219956	75575.3
SAMH1_HUMAN	1.45991e+07	1.45693e+07	1.27111e+07	1.30219e+07	1.16051e+07	1.14371e+07	1.38325e+07	1.16603e+07	1.15547e+07	1.15824e+07	1.17469e+07	1.20912e+07	1.22996e+07	9.51922e+06	1.17085e+07	1.10845e+07	1.1462e+07	1.43666e+07	1.38791e+07	1.55915e+07	1.24528e+07	1.50719e+07	1.39052e+07	1.4222e+07	1.29252e+07	1.14686e+07	1.27415e+07	1.12725e+07	1.20864e+07	1.34935e+07	1.14754e+07	1.20141e+07	1.18422e+07	1.17447e+07	1.09094e+07	1.2727e+07	1.03763e+07	1.21287e+07	1.08344e+07	1.15947e+07	1.35208e+07	1.34259e+07	1.33899e+07	1.28351e+07	1.52108e+07
SAMTR_HUMAN	514351	846567	872323	1.14763e+06	1.28699e+06	1.22681e+06	187252	1.31196e+06	1.42025e+06	1.65458e+06	1.13625e+06	1.04412e+06	847367	1.36291e+06	1.21009e+06	1.25846e+06	1.15557e+06	1.59747e+06	1.02299e+06	1.27014e+06	1.07241e+06	1.30433e+06	617586	149686	841575	1.1186e+06	907828	1.107e+06	173876	232945	733116	1.48464e+06	250180	300074	1.20649e+06	1.24766e+06	1.33735e+06	181983	1.4448e+06	165567	236582	213505	239366	1.22477e+06	253254
SANBR_HUMAN	166410	186924	223373	248161	238834	195209	151285	257375	423714	321600	300860	142071	159894	268317	197706	251672	203196	293299	182433	319670	325876	212452	140163	126218	192868	249495	290946	355574	201728	245567	221848	439760	304433	310448	124872	160893	242610	267625	281975	200452	279089	149160	269563	242868	160010
SAP18_HUMAN	4.91453e+07	4.92395e+07	3.91712e+07	4.64829e+07	2.17131e+07	3.19151e+07	5.01337e+07	2.46679e+07	1.29185e+07	2.00652e+07	1.58699e+07	2.71151e+07	2.68314e+07	1.31178e+07	2.05363e+07	1.71682e+07	2.20432e+07	2.94073e+07	4.78775e+07	5.18372e+07	2.42759e+07	5.11927e+07	4.88111e+07	5.02242e+07	3.88502e+07	3.39905e+07	4.5528e+07	2.1102e+07	3.29974e+07	4.4412e+07	2.50864e+07	1.40001e+07	1.86004e+07	1.62492e+07	3.0153e+07	2.7197e+07	1.42268e+07	2.30429e+07	1.86868e+07	2.6862e+07	3.24948e+07	4.96214e+07	5.7332e+07	2.99489e+07	6.12426e+07
SAP30_HUMAN	1.06578e+07	110922	123702	123714	9.72298e+06	6.88502e+06	9.94354e+06	8.85705e+06	1.05234e+07	8.6374e+06	8.80137e+06	6.47956e+06	7.68901e+06	3.21746e+06	7.6603e+06	7.54446e+06	131803	136101	9.90647e+06	126364	138279	9.79543e+06	130208	1.28071e+07	135892	167819	161747	188829	171343	214026	211466	221930	253459	282204	4.69415e+06	3.86395e+06	159998	5.04516e+06	4.73581e+06	164183	226473	217747	261471	243422	254064
SAPC2_HUMAN	100135	87445.4	119486	74541.3	76643.4	79570.9	82848.3	102604	146082	82638.2	131614	87428.2	86916.4	96008.5	81135.9	89355.4	77689.9	91029.4	83166.9	174017	107825	75929	113723	100307	126975	92239.3	90241.1	83141.8	97092	229980	133572	177298	258342	285805	80285.9	98637.3	74189.8	194298	97894.6	95579.6	81148	96846.6	259789	85973.5	267141
SAR1A_HUMAN	8.43602e+06	5.96349e+06	8.33704e+06	5.7255e+06	5.26423e+06	5.96532e+06	4.86759e+06	1.32199e+07	1.08365e+07	1.5521e+07	6.93484e+06	6.58112e+06	7.80671e+06	1.27444e+07	9.45669e+06	9.28844e+06	8.64374e+06	7.26701e+06	1.41494e+07	1.37044e+07	1.52575e+07	1.05459e+07	1.10352e+07	1.24944e+07	1.43585e+07	1.09911e+07	8.58007e+06	9.68005e+06	9.79951e+06	7.60082e+06	1.54457e+07	1.31566e+07	1.98594e+07	9.22335e+06	6.74403e+06	7.28529e+06	1.26946e+07	9.31569e+06	1.00332e+07	9.96004e+06	7.17751e+06	1.47805e+07	1.44555e+07	2.00223e+07	1.27589e+07
SAR1B_HUMAN	1.15032e+07	1.02023e+07	1.32443e+07	5.8738e+06	5.85316e+06	8.71407e+06	5.29265e+06	1.47127e+07	8.40798e+06	1.86077e+07	5.27497e+06	6.64189e+06	6.0006e+06	1.55931e+07	5.93511e+06	5.31489e+06	6.43009e+06	6.74126e+06	1.46441e+07	9.61768e+06	1.62258e+07	6.60929e+06	9.36046e+06	9.65562e+06	1.14213e+07	1.08165e+07	5.60007e+06	6.17892e+06	6.97489e+06	6.46676e+06	1.3348e+07	8.17232e+06	1.55912e+07	7.22059e+06	6.77576e+06	4.39007e+06	1.16339e+07	5.52308e+06	5.2034e+06	5.90273e+06	5.13725e+06	1.38761e+07	5.08665e+06	1.35341e+07	6.36705e+06
SARM1_HUMAN	5.76856e+06	5.81222e+06	4.97817e+06	5.1701e+06	3.89922e+06	2.95098e+06	5.21128e+06	3.93129e+06	3.08285e+06	1.89939e+06	3.66356e+06	3.04092e+06	3.06224e+06	2.37958e+06	3.92585e+06	3.7962e+06	3.20579e+06	5.17886e+06	5.04514e+06	6.15565e+06	3.22447e+06	7.04148e+06	6.36663e+06	6.12259e+06	4.97964e+06	4.12567e+06	5.50768e+06	4.39593e+06	3.63766e+06	6.14078e+06	3.97148e+06	3.52627e+06	2.23472e+06	4.5466e+06	3.74683e+06	3.43649e+06	2.711e+06	4.66695e+06	4.04087e+06	3.46909e+06	6.1863e+06	5.96809e+06	7.29826e+06	3.52884e+06	8.28489e+06
SARNP_HUMAN	1.08169e+07	1.02348e+07	6.83425e+06	3.06607e+06	2.64797e+06	9.02972e+06	2.9283e+06	2.96869e+06	2.07915e+06	1.6395e+07	3.9864e+06	1.18198e+07	1.06439e+07	7.66055e+06	3.15519e+06	2.69244e+06	8.06529e+06	2.76136e+06	2.57109e+06	1.76384e+06	1.69422e+07	3.62806e+06	1.02004e+07	9.53029e+06	6.39858e+06	6.13911e+06	3.41164e+06	3.49199e+06	1.00966e+07	3.73094e+06	3.51763e+06	3.04269e+06	1.86115e+07	5.60742e+06	1.71657e+07	1.43068e+07	9.4788e+06	4.30762e+06	3.52231e+06	1.12982e+07	4.68189e+06	2.95773e+06	272500	2.28711e+07	4.20035e+06
SART3_HUMAN	2.60916e+07	2.84655e+07	2.07629e+07	1.83171e+07	1.45705e+07	2.36407e+07	1.6387e+07	8.93065e+06	8.85121e+06	2.68348e+07	1.27541e+07	3.38588e+07	3.22182e+07	1.7297e+07	1.42093e+07	1.34743e+07	2.39647e+07	1.35712e+07	1.44482e+07	2.06806e+07	2.62854e+07	2.17102e+07	2.77171e+07	2.64271e+07	1.94503e+07	1.96156e+07	1.89679e+07	1.5438e+07	2.62205e+07	1.71137e+07	9.20597e+06	8.79128e+06	2.51677e+07	1.36703e+07	3.68421e+07	3.46286e+07	1.95871e+07	1.58801e+07	1.44012e+07	2.95783e+07	1.57969e+07	1.65695e+07	2.29936e+07	2.81623e+07	2.45749e+07
SAS10_HUMAN	6.91821e+06	6.30824e+06	4.56726e+06	4.84104e+06	3.72639e+06	3.91449e+06	4.73453e+06	4.11479e+06	3.22094e+06	3.85219e+06	3.16217e+06	4.89874e+06	4.54193e+06	2.79451e+06	3.46882e+06	3.53019e+06	3.69656e+06	4.30715e+06	5.44804e+06	5.19708e+06	4.39043e+06	4.8059e+06	6.962e+06	6.5603e+06	4.46035e+06	3.33143e+06	3.88306e+06	2.79197e+06	4.41972e+06	4.79166e+06	3.86838e+06	2.94107e+06	3.51597e+06	3.4561e+06	5.78492e+06	5.19239e+06	3.40884e+06	4.78021e+06	3.21416e+06	4.11159e+06	4.74672e+06	5.74465e+06	5.6766e+06	3.76369e+06	5.21426e+06
SAS6_HUMAN	1.8526e+07	1.94649e+07	3.84076e+07	3.35527e+07	3.92373e+07	3.33364e+07	3.51423e+07	9.88492e+07	6.64517e+07	5.99926e+07	4.20918e+07	4.17737e+07	4.07692e+07	7.66255e+07	4.2549e+07	4.18026e+07	3.2371e+07	3.24921e+07	5.78242e+07	2.80123e+07	4.40698e+07	1.92739e+07	1.68955e+07	1.77194e+07	2.99402e+07	4.73524e+07	2.87397e+07	3.59103e+07	3.03846e+07	3.40476e+07	7.29591e+07	5.07598e+07	4.90705e+07	3.7625e+07	3.40948e+07	3.09254e+07	5.93131e+07	3.70639e+07	3.18079e+07	3.03463e+07	3.22948e+07	5.39037e+07	3.01665e+07	3.74917e+07	2.26067e+07
SASH1_HUMAN	2.52971e+06	2.41373e+06	4.53482e+06	2.5314e+06	2.43472e+06	4.30287e+06	2.56772e+06	3.42923e+06	3.94581e+06	5.75113e+06	4.68317e+06	2.50749e+06	2.54203e+06	3.99726e+06	2.83052e+06	2.37311e+06	4.09456e+06	2.73174e+06	2.76355e+06	2.5418e+06	6.66292e+06	2.8316e+06	2.55668e+06	2.62016e+06	4.90511e+06	3.99089e+06	2.80057e+06	2.87391e+06	4.71482e+06	3.53794e+06	4.10892e+06	4.54051e+06	6.85854e+06	6.17775e+06	3.12133e+06	2.85585e+06	4.73411e+06	3.12845e+06	2.91759e+06	4.98152e+06	3.74865e+06	3.26284e+06	3.01604e+06	7.2972e+06	3.9108e+06
SAT2_HUMAN	530844	752954	1.04401e+06	1.12221e+06	1.26036e+06	1.32166e+06	180518	1.52683e+06	1.95935e+06	1.67337e+06	1.50987e+06	971303	1.16981e+06	1.38528e+06	1.26356e+06	1.11544e+06	1.2104e+06	1.25171e+06	1.2593e+06	1.45684e+06	1.4835e+06	1.29752e+06	793172	847557	1.03882e+06	1.12702e+06	735222	1.02514e+06	157918	234768	1.35869e+06	2.0681e+06	945804	954767	229774	790030	167468	183140	1.38133e+06	1.60436e+06	227017	219825	1.15126e+06	1.15067e+06	922917
SATB1_HUMAN	4.83041e+06	4.80219e+06	3.10983e+06	4.76327e+06	6.54945e+06	5.14188e+06	5.12862e+06	1.44942e+06	2.10833e+06	4.89862e+06	3.39805e+06	6.82986e+06	7.12445e+06	2.21586e+06	5.82062e+06	6.91669e+06	5.62607e+06	4.84301e+06	2.47837e+06	2.97349e+06	5.46606e+06	3.46135e+06	5.32229e+06	5.34414e+06	3.19197e+06	5.4987e+06	5.5906e+06	6.34873e+06	4.70004e+06	5.59387e+06	2.14166e+06	2.30102e+06	4.11548e+06	4.31881e+06	6.77695e+06	7.19882e+06	1.86696e+06	6.69007e+06	7.00417e+06	6.53418e+06	5.99738e+06	2.16645e+06	3.16242e+06	5.39606e+06	4.04688e+06
SATB2_HUMAN	8.39175e+06	8.40064e+06	4.93824e+06	9.82714e+06	1.343e+07	7.03102e+06	7.75369e+06	2.94235e+06	3.76114e+06	4.59682e+06	4.91362e+06	9.33826e+06	9.66365e+06	3.33549e+06	1.23897e+07	1.39153e+07	6.68661e+06	9.4614e+06	4.68443e+06	5.71006e+06	6.45733e+06	6.21937e+06	7.91696e+06	7.6873e+06	4.39908e+06	7.40082e+06	1.02296e+07	1.32894e+07	6.61785e+06	8.66514e+06	2.67078e+06	3.23001e+06	4.60489e+06	4.37316e+06	9.75435e+06	9.66282e+06	2.96999e+06	1.22746e+07	1.29025e+07	7.2322e+06	8.47226e+06	4.64919e+06	5.30907e+06	5.31575e+06	5.41288e+06
SAV1_HUMAN	6.53436e+06	6.7331e+06	1.2352e+07	1.59306e+07	1.86772e+07	1.44693e+07	1.29251e+07	2.35976e+07	2.5177e+07	2.68272e+07	1.93933e+07	1.68968e+07	1.56264e+07	2.51028e+07	1.87765e+07	1.92879e+07	1.30653e+07	1.35362e+07	1.65344e+07	1.16104e+07	2.12141e+07	9.19506e+06	5.23948e+06	5.3962e+06	1.00075e+07	1.80556e+07	1.27549e+07	1.44584e+07	1.13278e+07	1.29785e+07	2.15244e+07	2.19909e+07	2.56688e+07	1.42825e+07	1.69272e+07	1.35573e+07	2.42618e+07	1.6116e+07	1.45467e+07	1.35465e+07	1.39977e+07	1.4348e+07	1.00352e+07	1.89755e+07	7.78567e+06
SBDS_HUMAN	3.05724e+07	3.23468e+07	2.63632e+07	2.46908e+07	2.34077e+07	1.69999e+07	2.73531e+07	2.35928e+07	2.36097e+07	1.10863e+07	2.15407e+07	1.99208e+07	2.03578e+07	1.73557e+07	2.64106e+07	2.58833e+07	1.84174e+07	2.92911e+07	3.60195e+07	4.14252e+07	1.43905e+07	3.4285e+07	2.97199e+07	3.18741e+07	2.70538e+07	1.82887e+07	2.44235e+07	2.47607e+07	1.83178e+07	2.78471e+07	2.25227e+07	2.15268e+07	1.41915e+07	2.24229e+07	1.78091e+07	1.84751e+07	1.57488e+07	2.53299e+07	2.6627e+07	1.97474e+07	3.06889e+07	3.53445e+07	4.22054e+07	1.56032e+07	4.02404e+07
SBNO1_HUMAN	1.03633e+07	1.02391e+07	6.5597e+06	1.20204e+07	1.39664e+07	1.50894e+07	1.23794e+07	8.13081e+06	9.29491e+06	8.44342e+06	1.1805e+07	1.36687e+07	1.37861e+07	7.23467e+06	1.22775e+07	1.31226e+07	1.32744e+07	1.23891e+07	7.55488e+06	8.36402e+06	7.61401e+06	9.81739e+06	1.0186e+07	1.0348e+07	6.29752e+06	8.48938e+06	1.17426e+07	1.4565e+07	1.49646e+07	1.26651e+07	8.86944e+06	9.53507e+06	8.19089e+06	1.2733e+07	1.57878e+07	1.45152e+07	7.87413e+06	1.30901e+07	1.34868e+07	1.4217e+07	1.29337e+07	7.93e+06	8.59478e+06	7.47025e+06	1.12236e+07
SBP1_HUMAN	114998	505986	114841	120826	780989	117857	164476	135374	1.3811e+06	593594	756554	411197	400616	748213	496129	782765	547450	128233	500630	866892	901787	150216	488912	487352	1.1619e+06	696752	165621	1.11277e+06	158289	229912	217558	1.15673e+06	792783	281559	235635	189210	1.27556e+06	872853	162255	145873	230742	208006	255274	609995	275090
SBP2L_HUMAN	1.30249e+06	1.11703e+06	1.80254e+06	3.97775e+06	5.74058e+06	1.9186e+06	2.9002e+06	1.98991e+06	4.70378e+06	1.33203e+06	2.32795e+06	1.36252e+06	1.66898e+06	1.97398e+06	4.5565e+06	5.72524e+06	1.68351e+06	2.7657e+06	1.69508e+06	2.36234e+06	1.30886e+06	1.82219e+06	1.53398e+06	1.39245e+06	1.93463e+06	2.51993e+06	4.31985e+06	6.22914e+06	2.08078e+06	4.36333e+06	3.02907e+06	5.4316e+06	1.4043e+06	2.73836e+06	2.44525e+06	1.99348e+06	2.56148e+06	5.97901e+06	6.03597e+06	2.24091e+06	3.70875e+06	2.32413e+06	2.58061e+06	1.39845e+06	1.74307e+06
SBSN_HUMAN	117857	116337	125541	120577	138799	114094	175917	139490	155683	129788	154282	109335	107246	123717	133191	132208	536447	138310	139072	117876	131262	164338	139031	142073	217707	160021	159493	185702	163761	231978	230907	214879	256463	284524	219121	189511	157403	190992	175832	160740	242254	220665	261929	221553	274573
SC11A_HUMAN	1.0128e+07	6.68927e+06	7.71996e+06	9.44081e+06	7.62758e+06	8.24721e+06	1.14889e+07	1.65418e+07	1.85517e+07	1.16723e+07	1.72371e+07	1.58471e+07	1.84005e+07	1.55302e+07	1.78758e+07	1.80042e+07	1.75376e+07	1.22735e+07	2.60037e+07	2.99389e+07	1.14479e+07	2.6523e+07	1.56766e+07	2.11886e+07	1.9764e+07	1.55782e+07	2.2004e+07	2.01933e+07	1.80281e+07	1.17014e+07	2.35466e+07	2.02555e+07	1.15629e+07	1.70033e+07	1.48214e+07	1.60743e+07	1.33505e+07	1.80855e+07	1.65401e+07	1.70167e+07	1.67478e+07	2.39651e+07	2.55235e+07	1.10745e+07	3.22023e+07
SC11C_HUMAN	3.66631e+06	2.85729e+06	2.51949e+06	111890	2.20421e+06	2.52503e+06	3.96247e+06	1.79356e+06	1.84983e+06	110033	2.20451e+06	2.62258e+06	2.61046e+06	2.19868e+06	146977	2.2731e+06	2.16873e+06	3.50221e+06	4.29271e+06	4.57351e+06	2.78223e+06	3.56056e+06	142338	2.15115e+06	3.36985e+06	161793	2.75359e+06	190077	2.7989e+06	3.94739e+06	2.89457e+06	213240	1.91572e+06	2.68979e+06	3.21318e+06	2.74042e+06	2.74136e+06	4.04813e+06	3.69189e+06	3.61922e+06	5.3583e+06	5.88769e+06	6.12198e+06	2.43007e+06	4.59953e+06
SC16A_HUMAN	3.8497e+07	3.91841e+07	9.57803e+07	7.69437e+07	7.70373e+07	6.4997e+07	7.15158e+07	8.10598e+07	8.61173e+07	7.02441e+07	8.07477e+07	5.58157e+07	5.38728e+07	1.22819e+08	9.9815e+07	7.94142e+07	6.30281e+07	5.95842e+07	6.21098e+07	4.70986e+07	6.49089e+07	4.16864e+07	4.31467e+07	4.05813e+07	1.01268e+08	2.03454e+08	8.57368e+07	8.73041e+07	7.22746e+07	7.6349e+07	9.07848e+07	9.70492e+07	8.61508e+07	9.30091e+07	6.93543e+07	6.0649e+07	1.42734e+08	1.16073e+08	9.10255e+07	7.46975e+07	6.96681e+07	7.09158e+07	5.72285e+07	7.80128e+07	5.08603e+07
SC22A_HUMAN	810643	862915	837220	717954	680684	666256	177877	142303	657244	124199	145650	496478	538016	124238	652929	754484	137932	716711	1.11465e+06	1.11428e+06	472847	1.05502e+06	914057	915111	944342	790481	778563	1.0857e+06	185046	1.56442e+06	218265	929957	263119	832547	814443	914075	666570	889301	155701	774022	218401	1.38417e+06	264545	223830	262950
SC22B_HUMAN	3.92783e+07	3.75264e+07	5.38984e+07	2.63839e+07	2.11982e+07	4.49589e+07	2.19091e+07	2.32463e+07	2.82659e+07	9.0225e+07	3.22598e+07	4.89032e+07	4.25125e+07	6.53935e+07	3.00021e+07	2.34257e+07	5.22845e+07	2.45591e+07	3.5849e+07	3.37502e+07	9.91718e+07	3.52143e+07	4.99204e+07	3.87201e+07	5.20159e+07	6.0169e+07	2.82251e+07	2.38129e+07	4.80855e+07	2.57604e+07	2.60989e+07	2.31274e+07	6.75823e+07	2.76899e+07	4.8778e+07	4.79402e+07	7.38786e+07	3.22457e+07	2.24305e+07	5.29407e+07	2.44306e+07	3.12802e+07	3.01102e+07	8.5938e+07	3.08153e+07
SC23A_HUMAN	1.71614e+07	1.3107e+07	2.32759e+07	2.651e+07	2.5747e+07	1.88616e+07	2.01435e+07	3.0653e+07	2.16727e+07	2.6341e+07	2.53805e+07	1.96159e+07	1.67347e+07	3.93948e+07	2.22696e+07	2.14637e+07	1.67042e+07	1.79207e+07	2.36398e+07	1.79095e+07	1.84804e+07	1.79449e+07	1.33345e+07	1.27915e+07	1.70632e+07	3.88128e+07	2.19244e+07	2.12352e+07	1.58972e+07	1.74271e+07	2.22057e+07	1.75049e+07	1.89078e+07	1.89045e+07	2.06966e+07	1.91978e+07	3.84168e+07	2.27908e+07	1.95121e+07	1.75032e+07	1.83833e+07	2.41005e+07	1.76873e+07	1.9341e+07	2.03322e+07
SC23B_HUMAN	2.07298e+07	1.70743e+07	3.08731e+07	3.49663e+07	3.17962e+07	2.54762e+07	2.53335e+07	4.7805e+07	3.34213e+07	3.87956e+07	3.35212e+07	2.76611e+07	2.54144e+07	6.37639e+07	3.6192e+07	2.97544e+07	2.37837e+07	2.54721e+07	3.49449e+07	2.16365e+07	2.96277e+07	2.2218e+07	1.97245e+07	1.66359e+07	2.74799e+07	6.522e+07	3.3566e+07	3.28155e+07	2.61463e+07	2.45709e+07	3.98625e+07	2.83154e+07	3.16702e+07	2.75642e+07	2.27804e+07	2.43159e+07	5.34059e+07	3.22644e+07	2.67429e+07	2.40429e+07	2.3623e+07	2.90394e+07	2.14478e+07	2.55527e+07	2.30644e+07
SC24A_HUMAN	1.49739e+07	1.44503e+07	2.26649e+07	1.77063e+07	1.58578e+07	1.43463e+07	1.577e+07	2.52827e+07	1.65377e+07	2.12479e+07	1.75985e+07	1.52171e+07	1.42856e+07	3.44462e+07	1.86469e+07	1.60882e+07	1.53302e+07	1.52953e+07	2.32684e+07	1.55965e+07	1.88852e+07	1.47726e+07	1.60708e+07	1.3646e+07	2.25787e+07	4.61504e+07	1.99773e+07	1.70004e+07	1.57586e+07	1.9962e+07	2.75944e+07	1.83675e+07	2.26652e+07	1.85774e+07	2.05395e+07	1.66995e+07	3.57971e+07	2.17786e+07	1.68024e+07	1.51883e+07	1.83815e+07	2.75484e+07	1.82657e+07	1.93556e+07	1.84348e+07
SC24B_HUMAN	1.40678e+07	1.39547e+07	3.27805e+07	2.70459e+07	2.07362e+07	1.71119e+07	1.60643e+07	4.19202e+07	2.05967e+07	3.66394e+07	1.78239e+07	1.9466e+07	1.96672e+07	6.7074e+07	2.82357e+07	2.13423e+07	1.72845e+07	1.36428e+07	3.13323e+07	1.4408e+07	2.81534e+07	1.14297e+07	1.25498e+07	1.13693e+07	2.90621e+07	7.25753e+07	2.28457e+07	1.89979e+07	1.52273e+07	1.36193e+07	3.89643e+07	1.87659e+07	3.11901e+07	1.78686e+07	2.20938e+07	1.85423e+07	6.61717e+07	3.07701e+07	2.1173e+07	1.91517e+07	1.57972e+07	3.37352e+07	1.5308e+07	2.94314e+07	1.41797e+07
SC24C_HUMAN	2.29763e+07	2.33655e+07	2.18151e+07	2.45049e+07	2.28895e+07	1.77271e+07	2.6811e+07	2.36804e+07	2.31029e+07	1.45745e+07	2.52862e+07	1.70906e+07	1.60322e+07	1.77684e+07	2.16695e+07	2.17299e+07	1.68212e+07	2.26173e+07	2.85483e+07	3.00879e+07	1.53763e+07	2.86499e+07	2.44784e+07	2.44117e+07	2.24171e+07	2.41994e+07	2.68626e+07	2.76637e+07	1.90711e+07	2.83752e+07	2.52832e+07	2.45077e+07	1.69551e+07	2.80334e+07	1.7916e+07	1.88733e+07	1.86451e+07	2.22809e+07	2.21865e+07	1.68761e+07	2.33122e+07	2.76158e+07	3.08095e+07	1.59964e+07	3.00171e+07
SC24D_HUMAN	3.30001e+06	3.02634e+06	4.14062e+06	4.29335e+06	3.86825e+06	2.68984e+06	3.07202e+06	3.31043e+06	2.92996e+06	4.08465e+06	3.40045e+06	2.1461e+06	2.09413e+06	4.59448e+06	2.5855e+06	2.55881e+06	2.04684e+06	2.15679e+06	3.55024e+06	3.38315e+06	3.57964e+06	3.28212e+06	3.08732e+06	3.49598e+06	3.98471e+06	5.43288e+06	3.6179e+06	3.18971e+06	2.42735e+06	3.38249e+06	3.1368e+06	2.68403e+06	3.72012e+06	3.51526e+06	2.13568e+06	1.98038e+06	3.6878e+06	2.43684e+06	2.38784e+06	2.19835e+06	2.301e+06	3.69709e+06	3.69989e+06	3.60859e+06	3.79172e+06
SC31A_HUMAN	1.47968e+07	1.54434e+07	2.14903e+07	1.4996e+07	8.19173e+06	1.00171e+07	1.34423e+07	1.81298e+07	1.09979e+07	8.5406e+06	8.61272e+06	7.43427e+06	7.57784e+06	2.30895e+07	1.08683e+07	7.7487e+06	9.00494e+06	8.4095e+06	1.96908e+07	1.79902e+07	9.17326e+06	1.45842e+07	1.51514e+07	1.58812e+07	2.08841e+07	2.85053e+07	1.42918e+07	8.30449e+06	9.70431e+06	1.20001e+07	1.79167e+07	1.08227e+07	8.21643e+06	8.34202e+06	7.75529e+06	7.96219e+06	2.12477e+07	1.16246e+07	7.7342e+06	9.4034e+06	8.17303e+06	1.77073e+07	1.68698e+07	9.80021e+06	1.46281e+07
SC5A3_HUMAN	2.5627e+06	2.42656e+06	2.30114e+06	2.17472e+06	1.88622e+06	1.67033e+06	3.06811e+06	2.2109e+06	2.14876e+06	3.45621e+06	2.47433e+06	2.44408e+06	2.99461e+06	2.72223e+06	2.13083e+06	2.03589e+06	2.51132e+06	2.5554e+06	2.94138e+06	3.07554e+06	2.99369e+06	3.69881e+06	2.97406e+06	2.93311e+06	2.37434e+06	2.1452e+06	2.33347e+06	2.49165e+06	2.50515e+06	3.24163e+06	2.81368e+06	1.9566e+06	2.67638e+06	3.32032e+06	2.87593e+06	2.53431e+06	2.44753e+06	2.66948e+06	2.12096e+06	2.93198e+06	3.20343e+06	3.31805e+06	3.15727e+06	2.86588e+06	3.53063e+06
SC5A6_HUMAN	162137	177827	189825	185783	155467	168011	165556	173763	258638	175014	279689	376504	500310	421970	448201	451124	342447	137722	501400	766288	335059	853961	502839	823895	566159	495158	610988	417170	172961	230515	222755	234187	342418	530586	229025	358530	337663	387076	395960	166624	225011	296914	534726	306763	620937
SC5D_HUMAN	2.91968e+06	2.40656e+06	2.10502e+06	2.88693e+06	3.06699e+06	3.54306e+06	5.3609e+06	2.61466e+06	2.89438e+06	2.15027e+06	3.00471e+06	2.56874e+06	3.47641e+06	3.54274e+06	2.50068e+06	3.91756e+06	2.19681e+06	3.96977e+06	4.99516e+06	4.72135e+06	2.89594e+06	3.64602e+06	3.19031e+06	2.52052e+06	128244	163327	159384	181564	2.89403e+06	232778	228037	240448	256649	2.35499e+06	232972	177186	171443	179483	165580	166294	214912	3.10946e+06	249743	218707	261012
SC61B_HUMAN	2.89448e+06	2.63679e+06	3.15535e+06	2.679e+06	2.23363e+06	2.21822e+06	3.12845e+06	2.75758e+06	2.54238e+06	2.31044e+06	2.46523e+06	2.08325e+06	2.19899e+06	2.45801e+06	2.23714e+06	2.02497e+06	2.32169e+06	2.79618e+06	3.59388e+06	3.87827e+06	2.88069e+06	3.27661e+06	3.4489e+06	3.37579e+06	3.74704e+06	2.99957e+06	3.17205e+06	2.70549e+06	3.27779e+06	4.88219e+06	4.31761e+06	3.18802e+06	2.88231e+06	3.52859e+06	2.31878e+06	2.72024e+06	2.83821e+06	2.93884e+06	2.75956e+06	2.7526e+06	3.97279e+06	4.70915e+06	5.63437e+06	4.11781e+06	4.71955e+06
SC65_HUMAN	1.64661e+06	1.657e+06	1.37146e+06	1.09623e+06	711780	814394	999779	757098	695741	475222	1.09649e+06	782316	859241	590224	844620	846364	838283	1.15437e+06	1.09989e+06	1.62321e+06	691071	2.07403e+06	1.64812e+06	1.58772e+06	1.16853e+06	909902	825906	893152	835913	735749	795639	226218	245825	1.34899e+06	225916	552505	165193	187112	846884	168795	758310	735443	1.41543e+06	226725	1.56206e+06
SC6A6_HUMAN	114575	270470	259186	113358	510888	122713	180608	111380	156030	201912	131396	136724	150594	142347	169635	158576	211643	140709	144720	286160	225725	225403	271620	297290	188403	106687	164072	259819	158177	238902	220442	237418	257390	294179	229244	190195	167747	179823	165031	154682	233735	221963	257676	223389	433567
SC6A8_HUMAN	1.33182e+06	1.16243e+06	1.05638e+06	1.04803e+06	872519	914254	786069	816537	809947	1.02197e+06	1.13181e+06	699369	883842	815494	1.11028e+06	893233	1.28536e+06	1.66822e+06	1.06095e+06	1.64845e+06	1.26975e+06	1.51916e+06	1.16574e+06	1.39881e+06	135566	160020	876755	904604	859094	938910	215279	235773	806716	284428	232253	196162	157339	175873	732500	167924	238103	214584	273373	847081	1.09632e+06
SC6A9_HUMAN	117834	112840	122077	129316	126885	121450	180182	147597	148098	127349	151988	106329	109851	136636	129452	133061	140677	139278	134707	129336	143279	159265	138947	141704	132362	171295	148897	179199	174678	244033	5.90449e+06	230952	247555	263680	235421	177266	184749	168279	163129	172165	215101	222717	248028	235604	266013
SCAF4_HUMAN	1.10121e+07	1.04253e+07	6.64083e+06	8.21922e+06	6.01076e+06	7.96856e+06	7.93874e+06	6.10672e+06	3.76665e+06	7.22159e+06	4.86985e+06	1.21724e+07	1.02158e+07	6.0102e+06	4.76722e+06	4.62046e+06	7.09925e+06	5.26769e+06	9.50286e+06	7.69606e+06	7.54979e+06	9.56996e+06	1.03786e+07	6.50781e+06	5.1163e+06	7.68377e+06	7.0715e+06	5.8183e+06	5.28907e+06	6.65714e+06	7.22033e+06	3.06578e+06	5.94743e+06	4.47136e+06	1.50094e+07	7.97138e+06	6.29892e+06	5.73329e+06	3.62846e+06	6.41367e+06	5.31938e+06	9.79006e+06	7.67507e+06	6.93312e+06	6.08705e+06
SCAF8_HUMAN	1.11605e+07	1.20698e+07	7.9017e+06	1.19743e+07	9.19194e+06	1.03846e+07	7.08685e+06	5.04633e+06	3.63199e+06	6.93401e+06	4.90678e+06	1.21607e+07	1.15421e+07	6.11859e+06	1.09601e+07	9.34782e+06	9.89298e+06	6.62936e+06	5.57202e+06	7.77767e+06	5.76502e+06	6.8993e+06	1.22402e+07	1.23084e+07	6.39838e+06	1.45385e+07	1.27192e+07	8.931e+06	8.95412e+06	8.13617e+06	4.30381e+06	3.5745e+06	5.32449e+06	4.94692e+06	8.57755e+06	1.11617e+07	5.59237e+06	9.33074e+06	8.7011e+06	8.35626e+06	6.2929e+06	5.96768e+06	7.7657e+06	5.55608e+06	7.37318e+06
SCAFB_HUMAN	7.90552e+06	8.5328e+06	3.57993e+06	4.43914e+06	4.81636e+06	7.73736e+06	3.75339e+06	2.22718e+06	2.28781e+06	4.41875e+06	4.04691e+06	9.89871e+06	9.4694e+06	4.09323e+06	6.24383e+06	5.3039e+06	7.91664e+06	4.25878e+06	2.2174e+06	1.73259e+06	5.389e+06	2.98914e+06	8.45855e+06	7.80699e+06	3.46498e+06	5.86433e+06	4.60439e+06	5.27425e+06	7.96802e+06	4.29426e+06	2.68142e+06	2.77014e+06	4.71501e+06	4.33268e+06	9.51101e+06	9.32858e+06	4.04591e+06	5.87624e+06	5.37122e+06	7.99608e+06	3.96164e+06	2.55845e+06	2.01385e+06	5.2175e+06	2.99123e+06
SCAM1_HUMAN	7.10847e+06	7.65006e+06	1.61135e+07	4.68436e+06	3.38288e+06	9.00349e+06	3.73167e+06	6.6763e+06	3.92192e+06	3.08421e+07	5.93587e+06	8.75431e+06	1.04843e+07	2.58425e+07	4.25053e+06	3.59703e+06	8.76383e+06	3.75829e+06	6.75849e+06	6.12889e+06	2.64265e+07	5.36537e+06	6.26631e+06	6.50194e+06	1.22383e+07	1.039e+07	3.83885e+06	2.78547e+06	7.0232e+06	3.75751e+06	6.74262e+06	4.21943e+06	2.89624e+07	6.14641e+06	1.01189e+07	8.85186e+06	1.89746e+07	6.13808e+06	3.49136e+06	1.08844e+07	4.93413e+06	6.6504e+06	3.98204e+06	2.40932e+07	5.8488e+06
SCAM2_HUMAN	1.42626e+06	1.17212e+06	1.36713e+06	113011	122584	1.02187e+06	157919	135758	139946	117326	134013	113853	120140	903684	131694	128215	128250	140875	1.41998e+06	1.29708e+06	1.70366e+06	149122	147285	154847	154035	154765	150770	184688	157851	233803	226130	241508	247329	289676	232592	175863	159828	192999	161711	172714	206336	220765	272902	220988	263016
SCAM3_HUMAN	1.47252e+07	1.39658e+07	1.17452e+07	9.21681e+06	9.90171e+06	9.41495e+06	9.03167e+06	1.46375e+07	9.97506e+06	8.94244e+06	1.10359e+07	1.44747e+07	1.33496e+07	1.31737e+07	1.14075e+07	1.10905e+07	9.71498e+06	1.23457e+07	1.50306e+07	1.23421e+07	1.13675e+07	1.11102e+07	1.33644e+07	1.28491e+07	1.05646e+07	8.10521e+06	6.69432e+06	8.1739e+06	7.34952e+06	6.448e+06	1.16709e+07	6.9166e+06	6.6075e+06	7.50949e+06	9.83461e+06	1.09614e+07	1.23728e+07	8.10858e+06	7.76545e+06	8.63494e+06	8.26143e+06	1.38372e+07	1.06794e+07	9.30059e+06	8.70598e+06
SCAM4_HUMAN	2.02057e+06	2.28679e+06	2.26005e+06	2.04075e+06	1.65386e+06	2.02039e+06	1.60418e+06	1.68129e+06	1.62488e+06	2.29413e+06	2.48938e+06	2.33844e+06	2.25587e+06	2.36704e+06	1.96719e+06	1.92925e+06	2.15457e+06	2.06731e+06	1.38008e+06	2.17936e+06	1.78704e+06	2.16596e+06	141888	149224	151261	169722	162595	183554	175024	230765	220280	209563	253063	298544	226271	189344	150434	174855	171255	155145	227636	212931	257546	221439	251118
SCAP_HUMAN	475410	597692	544026	669987	666514	614211	822214	470599	417089	244000	450717	304594	429244	328695	385372	423342	514629	757896	440605	721851	424123	778210	518571	516006	550122	576993	642385	706313	574486	794823	491126	606209	264091	409426	346754	395890	175944	760381	507118	580921	1.01053e+06	521935	785176	517705	665507
SCAPE_HUMAN	1.6195e+06	1.53568e+06	1.69961e+06	2.03039e+06	2.31235e+06	2.17308e+06	2.31913e+06	1.82527e+06	1.79623e+06	1.62341e+06	2.78177e+06	1.68057e+06	1.78873e+06	1.64355e+06	1.89793e+06	2.03397e+06	2.07862e+06	2.28509e+06	1.38847e+06	1.65062e+06	1.59711e+06	1.87662e+06	1.53969e+06	1.21235e+06	1.49047e+06	1.49141e+06	1.66286e+06	1.98492e+06	1.76479e+06	1.90704e+06	1.70507e+06	1.92415e+06	1.66054e+06	2.43295e+06	1.41681e+06	1.59845e+06	1.50578e+06	1.58627e+06	1.53821e+06	2.1779e+06	2.07928e+06	209069	1.31365e+06	228107	1.45192e+06
SCC4_HUMAN	2.02068e+06	1.83802e+06	1.44985e+06	1.26264e+06	1.22657e+06	668031	1.17747e+06	929742	1.42551e+06	732699	1.22384e+06	1.108e+06	1.23187e+06	996640	1.28031e+06	1.43103e+06	1.3835e+06	1.56441e+06	1.42344e+06	1.83314e+06	891501	2.01381e+06	2.11762e+06	2.21496e+06	1.88332e+06	1.39318e+06	1.8651e+06	1.49753e+06	1.14554e+06	1.2629e+06	844097	1.22072e+06	362156	1.40451e+06	713662	938982	913321	1.28072e+06	1.60846e+06	1.41263e+06	791175	1.64856e+06	1.66636e+06	225340	1.77229e+06
[truncated: 1,387,462 more chars]
