## Supplemental Table 1 - Data for First BioID Experiment for "BAG6 and RNF126 promote the degradation of cytosolic misfolded proteins that contain buried degron motifs" (part 1 of 3)

### Sheet: SC024.PG.Matrix.Norm.Imp
Protein Names	RLuc Clone A Pulldown 1 Replicate 1	RLuc Clone A Pulldown 2 Replicate 1	GNMT-WT Clone A Replicate 1	GNMT-N141S Clone A Replicate 1	GNMT-H177N Clone A Replicate 1	TPMT-WT Clone A Replicate 1	TPMT-A80P Clone A Replicate 1	CBS-WT Clone A Replicate 1	CBS-L456P Clone A Replicate 1	ACTB-WT Clone A Replicate 1	ACTB-E364K Clone A Replicate 1	AMPD3-WT Clone A Replicate 1	AMPD3-A320V Clone A Replicate 1	ASPA-WT Clone A Replicate 1	ASPA-I143F Clone A Replicate 1	RLuc Clone B Pulldown 1 Replicate 1	RLuc Clone B Pulldown 2 Replicate 1	RLuc Clone B Pulldown 3 Replicate 1	RLuc Clone B Pulldown 4 Replicate 1	GNMT-WT Clone B Replicate 1	GNMT-N141S Clone B Replicate 1	GNMT-H177N Clone B Replicate 1	TPMT-WT Clone B Replicate 1	TPMT-A80P Clone B Replicate 1	CBS-WT Clone B Replicate 1	CBS-L456P Clone B Replicate 1	ACTB-WT Clone B Replicate 1	ACTB-E364K Clone B Replicate 1	AMPD3-WT Clone B Replicate 1	AMPD3-A320V Clone B Replicate 1	ASPA-WT Clone B Replicate 1	ASPA-I143F Clone B Replicate 1	RLuc Clone A Pulldown 1 Replicate 2	RLuc Clone A Pulldown 2 Replicate 2	GNMT-WT Clone A Replicate 2	GNMT-N141S Clone A Replicate 2	GNMT-H177N Clone A Replicate 2	TPMT-WT Clone A Replicate 2	TPMT-A80P Clone A Replicate 2	CBS-WT Clone A Replicate 2	CBS-L456P Clone A Replicate 2	ACTB-WT Clone A Replicate 2	ACTB-E364K Clone A Replicate 2	AMPD3-WT Clone A Replicate 2	AMPD3-A320V Clone A Replicate 2	ASPA-WT Clone A Replicate 2	ASPA-I143F Clone A Replicate 2	RLuc Clone B Pulldown 1 Replicate 2	RLuc Clone B Pulldown 2 Replicate 2	RLuc Clone B Pulldown 3 Replicate 2	RLuc Clone B Pulldown 4 Replicate 2	GNMT-WT Clone B Replicate 2	GNMT-N141S Clone B Replicate 2	GNMT-H177N Clone B Replicate 2	TPMT-WT Clone B Replicate 2	TPMT-A80P Clone B Replicate 2	CBS-WT Clone B Replicate 2	CBS-L456P Clone B Replicate 2	ACTB-WT Clone B Replicate 2	ACTB-E364K Clone B Replicate 2	AMPD3-WT Clone B Replicate 2	AMPD3-A320V Clone B Replicate 2	ASPA-WT Clone B Replicate 2	ASPA-I143F Clone B Replicate 2
1433B_HUMAN	7.96422e+06	7.326e+06	9.33335e+06	9.28687e+06	7.69166e+06	8.70601e+06	1.02315e+07	9.37435e+06	1.08508e+07	8.4769e+06	8.98537e+06	1.13203e+07	1.12064e+07	8.90051e+06	9.76923e+06	6.75353e+06	6.27548e+06	8.08012e+06	6.25957e+06	1.02535e+07	8.20586e+06	8.96286e+06	7.03716e+06	1.28953e+07	7.98141e+06	1.26102e+07	9.51864e+06	8.02173e+06	1.05586e+07	1.21606e+07	1.04853e+07	1.59324e+07	8.46967e+06	7.40005e+06	9.78519e+06	8.54483e+06	7.68052e+06	8.55558e+06	1.03171e+07	9.51069e+06	9.65735e+06	8.04401e+06	8.83513e+06	1.13121e+07	1.09999e+07	9.12532e+06	9.58069e+06	6.50767e+06	6.35627e+06	7.5054e+06	6.78648e+06	1.02424e+07	8.26223e+06	8.60023e+06	7.3689e+06	1.4131e+07	7.82738e+06	1.25431e+07	7.87708e+06	8.95256e+06	1.06128e+07	1.09792e+07	1.07765e+07	1.70315e+07
1433E_HUMAN	3.6842e+07	3.44031e+07	4.14993e+07	3.71565e+07	3.70867e+07	3.54902e+07	4.5349e+07	4.36506e+07	4.11772e+07	4.18472e+07	4.38559e+07	5.20384e+07	5.09405e+07	3.88247e+07	3.84436e+07	3.00794e+07	3.10619e+07	3.94274e+07	3.1225e+07	5.11912e+07	3.57376e+07	4.9866e+07	3.565e+07	7.42965e+07	4.23447e+07	5.58789e+07	4.79664e+07	4.62841e+07	5.37062e+07	5.54198e+07	4.83941e+07	7.4016e+07	3.52432e+07	3.02891e+07	4.5288e+07	3.43249e+07	3.4501e+07	3.52686e+07	4.20189e+07	4.39798e+07	4.06059e+07	4.25099e+07	4.30252e+07	5.23216e+07	4.88553e+07	4.16883e+07	3.62917e+07	3.00416e+07	2.9042e+07	3.9258e+07	3.24455e+07	5.30731e+07	3.66844e+07	4.78181e+07	3.49743e+07	7.27086e+07	4.23546e+07	5.93416e+07	4.86513e+07	4.27918e+07	5.23326e+07	5.34317e+07	4.65512e+07	7.49706e+07
1433F_HUMAN	2.02207e+06	1.97795e+06	2.18712e+06	2.3332e+06	2.20579e+06	2.12265e+06	2.88192e+06	2.74229e+06	2.48814e+06	2.02327e+06	2.46394e+06	2.88418e+06	2.45214e+06	2.5967e+06	3.47142e+06	1.77467e+06	1.65808e+06	1.87551e+06	1.81269e+06	2.30334e+06	1.81819e+06	2.28912e+06	1.8352e+06	2.19612e+06	2.25768e+06	2.92092e+06	1.87182e+06	2.33711e+06	2.4241e+06	2.36136e+06	2.108e+06	2.76066e+06	2.14242e+06	1.75156e+06	2.38222e+06	2.2681e+06	2.25632e+06	2.14549e+06	3.09465e+06	2.66897e+06	2.46788e+06	1.99304e+06	2.48804e+06	2.69184e+06	2.69164e+06	2.4934e+06	3.61545e+06	1.76095e+06	1.69082e+06	2.05613e+06	1.69663e+06	2.02084e+06	1.96782e+06	2.28242e+06	1.88301e+06	2.19309e+06	2.45225e+06	2.83599e+06	2.06175e+06	2.4293e+06	2.42151e+06	2.52149e+06	2.06711e+06	2.77239e+06
1433G_HUMAN	9.11375e+06	8.19206e+06	1.15696e+07	8.74923e+06	8.05582e+06	9.45775e+06	1.0703e+07	1.15295e+07	1.0213e+07	1.27651e+07	9.88949e+06	1.17105e+07	1.04894e+07	9.74161e+06	7.82651e+06	7.85641e+06	7.39248e+06	1.02641e+07	8.09519e+06	1.40491e+07	8.91899e+06	1.13066e+07	8.6762e+06	2.11055e+07	9.52975e+06	1.75527e+07	1.33992e+07	9.88984e+06	1.2233e+07	1.09363e+07	1.32498e+07	2.25655e+07	9.05255e+06	8.68471e+06	1.12835e+07	7.95934e+06	7.8744e+06	9.23368e+06	1.10338e+07	9.58193e+06	9.46622e+06	1.20579e+07	8.97119e+06	1.10817e+07	1.03416e+07	1.00989e+07	8.47761e+06	7.38151e+06	7.3215e+06	1.04129e+07	8.43379e+06	1.49299e+07	9.11519e+06	1.1444e+07	8.75815e+06	2.08871e+07	9.52592e+06	1.83994e+07	1.27781e+07	8.70349e+06	1.26279e+07	1.10005e+07	1.18021e+07	2.30303e+07
1433T_HUMAN	1.65365e+07	1.54621e+07	1.79005e+07	1.90154e+07	1.92851e+07	1.60821e+07	2.40075e+07	2.37811e+07	2.04672e+07	1.42761e+07	1.96516e+07	1.96269e+07	2.14181e+07	2.28382e+07	2.57182e+07	1.26434e+07	1.27327e+07	1.3392e+07	1.28921e+07	1.52865e+07	1.52433e+07	1.83903e+07	1.41472e+07	1.61007e+07	2.22356e+07	1.9086e+07	1.19893e+07	2.18914e+07	1.82149e+07	1.78566e+07	1.57834e+07	1.95782e+07	1.50644e+07	1.46245e+07	1.66043e+07	1.78525e+07	1.80465e+07	1.531e+07	2.37586e+07	2.12114e+07	1.9877e+07	1.40858e+07	1.87398e+07	1.97759e+07	1.95995e+07	2.18084e+07	2.73523e+07	1.24794e+07	1.26843e+07	1.2555e+07	1.26637e+07	1.53076e+07	1.60016e+07	1.90008e+07	1.40958e+07	1.68733e+07	2.20809e+07	1.85557e+07	1.24595e+07	2.25629e+07	1.80765e+07	1.8084e+07	1.59083e+07	2.00091e+07
1433Z_HUMAN	1.12799e+07	9.70673e+06	1.34161e+07	1.19328e+07	1.20641e+07	1.16731e+07	1.58266e+07	1.41656e+07	1.41763e+07	1.24402e+07	1.29806e+07	1.56652e+07	1.45552e+07	1.27058e+07	1.31426e+07	8.99362e+06	9.40463e+06	1.30938e+07	1.01056e+07	1.66759e+07	1.11854e+07	1.72006e+07	1.01342e+07	2.77549e+07	1.19979e+07	2.16534e+07	1.52365e+07	1.16304e+07	1.44219e+07	1.49431e+07	1.54055e+07	2.59541e+07	1.0585e+07	8.91052e+06	1.28018e+07	1.12266e+07	1.10321e+07	1.13283e+07	1.48974e+07	1.28015e+07	1.33177e+07	1.21538e+07	1.22867e+07	1.51604e+07	1.39428e+07	1.24608e+07	1.23461e+07	9.40334e+06	8.92841e+06	1.30662e+07	9.80372e+06	1.71025e+07	1.11338e+07	1.72246e+07	1.03027e+07	2.76793e+07	1.2318e+07	2.32296e+07	1.61716e+07	1.13757e+07	1.51507e+07	1.55304e+07	1.47577e+07	2.41683e+07
2A5A_HUMAN	4.27355e+06	3.38194e+06	1.0938e+07	3.8978e+06	2.96564e+06	4.21431e+06	3.31907e+06	6.53559e+06	3.75673e+06	9.91501e+06	3.61806e+06	5.98353e+06	5.25268e+06	3.75812e+06	2.00353e+06	3.65045e+06	3.46577e+06	3.3764e+06	3.53291e+06	8.60057e+06	3.60884e+06	3.29871e+06	4.42417e+06	3.2913e+06	5.74827e+06	4.15954e+06	7.82263e+06	4.06865e+06	6.91422e+06	6.06237e+06	4.4127e+06	2.25733e+06	3.55185e+06	3.58068e+06	1.05915e+07	3.15554e+06	2.79766e+06	4.30905e+06	3.00067e+06	5.92856e+06	3.3164e+06	9.87788e+06	3.65106e+06	6.17951e+06	5.44809e+06	3.75616e+06	2.17067e+06	3.48024e+06	3.49323e+06	3.59095e+06	3.63599e+06	8.79761e+06	3.63466e+06	3.13505e+06	4.20111e+06	3.24719e+06	5.70689e+06	4.15994e+06	7.73633e+06	4.2271e+06	6.64378e+06	5.89493e+06	4.3204e+06	1.86382e+06
2A5D_HUMAN	7.12867e+06	7.28729e+06	8.71479e+06	6.18242e+06	5.66202e+06	7.62597e+06	7.48331e+06	9.69981e+06	8.28966e+06	1.57297e+07	8.37734e+06	1.16067e+07	2.01356e+07	1.00353e+07	1.07981e+07	8.41516e+06	8.59765e+06	8.19229e+06	8.47119e+06	1.15875e+07	7.19525e+06	7.73077e+06	9.49322e+06	8.69786e+06	1.13554e+07	8.38833e+06	1.41519e+07	9.95482e+06	1.22182e+07	1.94508e+07	8.77038e+06	8.01265e+06	7.54359e+06	7.37201e+06	8.86736e+06	6.90696e+06	6.11775e+06	7.32942e+06	6.67297e+06	8.74752e+06	8.60822e+06	1.51577e+07	8.48941e+06	1.10432e+07	1.96013e+07	9.83264e+06	9.62616e+06	8.05766e+06	8.43603e+06	8.33618e+06	8.44616e+06	1.20951e+07	7.17499e+06	6.84693e+06	9.41704e+06	8.6914e+06	1.06507e+07	8.08271e+06	1.37232e+07	9.66183e+06	1.16378e+07	1.91966e+07	8.7225e+06	7.84748e+06
2A5E_HUMAN	325697	270419	330756	95961.9	230661	304985	520260	456384	354824	463459	92823.6	757784	1.66987e+06	444285	458943	291764	300712	292529	308756	490161	192369	336879	346809	235541	457500	423602	433354	450074	913510	1.4993e+06	395067	241013	338092	314140	365066	71870.8	284977	268966	421038	395266	375396	457918	238742	747807	1.69277e+06	517838	145149	267345	279306	318788	328520	457827	185729	366892	356714	487200	466234	407470	457708	401062	932245	1.66334e+06	340042	280813
2A5G_HUMAN	1.02267e+06	1.14071e+06	1.40549e+06	1.25149e+06	1.43846e+06	1.26203e+06	1.3989e+06	1.52378e+06	1.40438e+06	1.58996e+06	1.28268e+06	2.55675e+06	3.40659e+06	1.41579e+06	2.57124e+06	1.32473e+06	1.53872e+06	1.38095e+06	1.34286e+06	1.57373e+06	1.20228e+06	1.81265e+06	1.65264e+06	1.89043e+06	2.2047e+06	1.876e+06	2.0027e+06	1.41903e+06	2.02106e+06	3.19103e+06	1.59823e+06	1.10075e+06	1.49541e+06	1.12698e+06	1.19516e+06	1.27069e+06	1.24127e+06	1.61274e+06	1.78848e+06	1.39636e+06	1.03291e+06	1.95246e+06	1.27578e+06	2.24708e+06	3.12228e+06	1.39149e+06	2.50235e+06	1.30836e+06	1.51514e+06	1.39197e+06	1.46757e+06	1.7551e+06	1.32805e+06	1.56516e+06	1.74527e+06	1.50947e+06	2.18991e+06	1.7538e+06	1.45505e+06	1.33785e+06	1.75638e+06	3.08111e+06	1.6462e+06	1.2335e+06
2AAA_HUMAN	5.04218e+07	4.68583e+07	4.49123e+07	6.3457e+07	5.9502e+07	5.24115e+07	7.25502e+07	6.33258e+07	6.16894e+07	4.17993e+07	6.47033e+07	6.39495e+07	6.5219e+07	8.0512e+07	1.06869e+08	5.06714e+07	5.00434e+07	5.40041e+07	5.00245e+07	5.06449e+07	6.00878e+07	7.12847e+07	5.18352e+07	8.22583e+07	7.19797e+07	6.4879e+07	3.97161e+07	7.71239e+07	6.4472e+07	6.77149e+07	6.77034e+07	8.6432e+07	4.67532e+07	4.75464e+07	4.69711e+07	5.98861e+07	6.16458e+07	4.94234e+07	7.13301e+07	5.79318e+07	6.14636e+07	3.8979e+07	6.0489e+07	6.50371e+07	6.60567e+07	7.48946e+07	1.01276e+08	4.85085e+07	4.81169e+07	5.31719e+07	5.10387e+07	5.14981e+07	5.8701e+07	7.06202e+07	5.19576e+07	8.08183e+07	7.19504e+07	6.37319e+07	4.24231e+07	8.30142e+07	6.15541e+07	6.60181e+07	6.91148e+07	9.29333e+07
2AAB_HUMAN	1.18457e+06	781039	1.31387e+06	1.25603e+06	105060	1.35304e+06	2.17263e+06	93426.9	2.37634e+06	79494.9	102508	100673	2.40009e+06	1.50266e+06	1.62566e+06	1.11853e+06	1.38333e+06	1.43155e+06	1.18681e+06	1.48757e+06	64625.7	1.30012e+06	1.18479e+06	2.49732e+06	1.39312e+06	2.89139e+06	606231	1.04657e+06	68167.2	1.11894e+06	68492.7	1.59315e+06	79809.1	73912	1.35159e+06	77070.7	83195.1	1.10203e+06	2.0731e+06	65339	2.837e+06	62508.4	90274.2	1.47871e+06	2.0765e+06	67990.4	2.64073e+06	1.1007e+06	1.05224e+06	1.21366e+06	48935.1	1.68077e+06	69117.9	2.10735e+06	1.0174e+06	2.31996e+06	1.5781e+06	2.36859e+06	56042.4	1.44156e+06	1.12853e+06	1.97117e+06	1.15818e+06	107883
2ABA_HUMAN	3.01947e+07	2.76433e+07	2.95457e+07	2.7631e+07	3.21716e+07	2.88471e+07	3.62091e+07	4.03597e+07	3.27681e+07	2.8358e+07	3.75479e+07	2.85004e+07	3.28021e+07	3.70152e+07	3.88268e+07	2.07199e+07	2.2649e+07	2.20442e+07	2.22024e+07	2.68341e+07	2.82749e+07	3.27134e+07	2.36482e+07	2.42812e+07	3.76113e+07	2.85466e+07	2.32885e+07	3.78247e+07	2.55125e+07	2.33985e+07	2.41201e+07	2.55192e+07	2.97937e+07	2.64458e+07	2.91528e+07	2.86416e+07	3.37546e+07	2.77557e+07	3.49643e+07	3.74921e+07	3.29902e+07	2.92532e+07	3.6828e+07	2.87188e+07	3.32501e+07	3.62799e+07	4.10663e+07	2.11208e+07	2.09832e+07	2.17071e+07	2.13298e+07	2.78318e+07	2.86641e+07	3.35365e+07	2.29983e+07	2.47776e+07	3.55398e+07	2.95402e+07	2.27662e+07	3.79511e+07	2.62013e+07	2.30562e+07	2.35056e+07	2.56395e+07
2ABD_HUMAN	2.13208e+06	1.91984e+06	2.16426e+06	2.32217e+06	2.60012e+06	2.12903e+06	3.11888e+06	3.18473e+06	2.76577e+06	2.57363e+06	2.43542e+06	2.18078e+06	2.3669e+06	2.45626e+06	2.11719e+06	1.75018e+06	1.98754e+06	1.91199e+06	1.83674e+06	2.03545e+06	2.37895e+06	2.54832e+06	1.98076e+06	1.88101e+06	2.37446e+06	2.35753e+06	1.97626e+06	2.64779e+06	2.09973e+06	1.87811e+06	1.82499e+06	2.16733e+06	2.38654e+06	2.12019e+06	2.3758e+06	2.54604e+06	2.84158e+06	2.48399e+06	3.17856e+06	2.84214e+06	3.02229e+06	2.53176e+06	2.36239e+06	1.96703e+06	2.22816e+06	2.69077e+06	3.16058e+06	1.96513e+06	1.86111e+06	2.0404e+06	1.759e+06	2.13433e+06	2.01157e+06	2.31882e+06	2.05803e+06	2.16508e+06	2.42895e+06	2.49737e+06	1.91857e+06	2.80761e+06	2.22888e+06	2.10925e+06	1.75379e+06	2.16664e+06
3BP2_HUMAN	2.15331e+06	2.22618e+06	3.33819e+06	1.59838e+06	1.63604e+06	2.11016e+06	1.62449e+06	4.93229e+06	3.06752e+06	8.171e+06	2.02396e+06	2.69065e+06	2.26921e+06	2.52421e+06	1.59739e+06	2.37483e+06	2.48951e+06	2.61597e+06	2.48937e+06	5.1188e+06	2.20316e+06	1.60142e+06	2.30473e+06	1.36648e+06	4.5023e+06	2.83412e+06	1.14064e+07	1.98977e+06	3.20571e+06	2.26076e+06	2.34866e+06	1.12451e+06	1.95543e+06	2.07573e+06	3.25095e+06	1.65205e+06	1.55358e+06	1.84126e+06	1.84767e+06	4.56689e+06	2.67807e+06	8.23804e+06	1.76053e+06	2.64204e+06	2.07797e+06	1.96141e+06	1.53123e+06	2.33024e+06	2.4394e+06	2.42428e+06	2.33257e+06	4.77359e+06	2.0138e+06	1.66807e+06	1.98137e+06	1.62818e+06	4.34145e+06	3.06894e+06	1.13174e+07	2.2281e+06	2.93169e+06	2.55107e+06	2.48626e+06	126086
3BP5_HUMAN	599231	464893	1.56917e+06	368496	342589	589317	320411	955814	550757	1.73325e+06	416803	721412	459628	549868	121444	490927	541607	553429	561616	1.53957e+06	483161	369806	600659	363142	945548	608013	2.21013e+06	499805	941056	528815	502705	94958.6	606309	564519	1.51787e+06	384732	352429	634628	423429	955770	503399	1.64869e+06	422108	713657	534023	375804	154897	509138	458800	491689	479175	1.48377e+06	436335	267277	552100	409555	909318	578953	1.85604e+06	89685.8	838519	556245	541352	103795
3MG_HUMAN	3.25016e+06	2.58529e+06	2.0279e+06	1.77949e+06	1.84713e+06	2.2784e+06	2.87309e+06	2.36259e+06	2.08663e+06	3.72735e+06	1.8754e+06	1.5513e+06	1.83621e+06	2.07512e+06	3.06891e+06	2.53309e+06	2.4403e+06	2.53946e+06	2.48785e+06	2.36527e+06	1.69575e+06	2.70953e+06	2.42554e+06	2.87717e+06	2.79597e+06	2.62867e+06	4.38707e+06	3.16615e+06	1.8274e+06	1.87537e+06	1.46081e+06	2.14943e+06	2.36848e+06	2.18934e+06	1.36482e+06	1.68067e+06	1.69662e+06	2.06334e+06	3.10632e+06	2.65486e+06	1.82972e+06	3.68296e+06	2.29085e+06	1.58372e+06	1.98653e+06	2.13851e+06	3.02948e+06	2.29251e+06	2.3279e+06	2.75164e+06	2.20223e+06	2.40234e+06	1.60634e+06	2.69703e+06	2.49818e+06	2.8453e+06	2.64733e+06	2.74723e+06	4.27091e+06	2.92515e+06	1.68963e+06	1.93362e+06	1.60914e+06	2.1424e+06
4ET_HUMAN	1.66297e+07	1.43913e+07	2.35521e+07	3.23439e+07	3.23139e+07	1.88168e+07	1.70014e+07	1.76561e+07	2.10954e+07	1.9919e+07	1.71103e+07	1.88094e+07	1.87624e+07	1.68208e+07	1.3152e+07	1.4749e+07	1.50618e+07	1.44586e+07	1.42835e+07	2.35513e+07	4.13227e+07	3.03181e+07	1.8108e+07	1.72036e+07	1.30021e+07	1.8444e+07	1.68814e+07	1.45419e+07	1.96775e+07	1.82232e+07	1.86283e+07	2.02891e+07	1.60117e+07	1.49932e+07	2.37545e+07	3.01713e+07	3.23759e+07	1.78011e+07	1.71406e+07	1.71757e+07	2.07207e+07	1.92751e+07	1.58191e+07	1.80778e+07	1.83577e+07	1.5988e+07	1.48754e+07	1.47303e+07	1.45986e+07	1.43523e+07	1.47918e+07	2.35731e+07	4.19794e+07	3.06198e+07	1.76733e+07	1.71746e+07	1.29588e+07	1.88688e+07	1.69459e+07	1.4456e+07	1.95542e+07	1.87168e+07	1.80046e+07	2.00655e+07
4F2_HUMAN	4.62272e+06	4.98864e+06	3.66957e+06	4.6701e+06	4.72045e+06	4.2056e+06	6.37501e+06	4.6905e+06	5.12686e+06	3.85618e+06	5.41912e+06	6.47682e+06	6.30255e+06	5.70256e+06	8.14469e+06	5.34584e+06	5.1337e+06	4.78761e+06	4.98761e+06	4.07535e+06	4.20217e+06	5.01634e+06	4.78838e+06	5.53856e+06	5.84938e+06	5.29638e+06	3.63519e+06	4.22288e+06	4.34996e+06	5.27485e+06	4.7773e+06	4.85314e+06	4.2816e+06	4.39446e+06	3.31046e+06	4.25119e+06	4.67709e+06	4.10317e+06	5.98794e+06	4.87275e+06	5.27957e+06	3.84611e+06	5.41853e+06	6.34679e+06	6.34496e+06	5.2807e+06	8.34252e+06	5.14389e+06	5.1259e+06	5.02868e+06	4.96992e+06	3.82081e+06	4.29638e+06	5.21596e+06	4.71346e+06	5.41214e+06	6.01284e+06	4.9579e+06	3.47699e+06	4.87848e+06	4.11086e+06	5.36084e+06	4.96522e+06	5.71679e+06
5MP1_HUMAN	4.56753e+06	4.64201e+06	6.33431e+06	4.08573e+06	4.57645e+06	4.75309e+06	4.93159e+06	5.71522e+06	5.98877e+06	1.39068e+07	5.54454e+06	5.78796e+06	5.18913e+06	6.03362e+06	6.15316e+06	2.9844e+06	4.1819e+06	3.6435e+06	3.75139e+06	5.163e+06	4.19269e+06	4.9512e+06	4.12057e+06	4.97018e+06	6.40474e+06	5.42182e+06	1.47681e+07	6.17713e+06	6.86017e+06	5.47155e+06	4.39008e+06	4.76966e+06	5.2297e+06	4.79539e+06	5.86667e+06	4.01004e+06	5.50276e+06	5.34494e+06	7.94156e+06	6.16936e+06	6.69543e+06	1.49888e+07	5.65671e+06	6.49319e+06	6.18089e+06	5.90894e+06	7.53046e+06	3.74283e+06	3.5973e+06	3.22283e+06	3.83454e+06	5.25225e+06	4.11688e+06	5.34018e+06	4.41194e+06	4.57845e+06	6.70406e+06	5.3058e+06	1.36578e+07	6.6052e+06	6.37369e+06	4.82483e+06	4.62871e+06	5.33244e+06
5MP2_HUMAN	1.93984e+07	1.75948e+07	1.48121e+07	1.86755e+07	1.75239e+07	1.79613e+07	2.48113e+07	2.04891e+07	1.88254e+07	1.19701e+07	1.61277e+07	1.81821e+07	1.86705e+07	2.01305e+07	2.65583e+07	1.14471e+07	1.18022e+07	1.32089e+07	1.33518e+07	1.21372e+07	1.34219e+07	1.64249e+07	1.38295e+07	1.59687e+07	2.01823e+07	1.75382e+07	1.10077e+07	1.88156e+07	1.99222e+07	1.72609e+07	1.56923e+07	1.68945e+07	1.68884e+07	1.71407e+07	1.49601e+07	1.63254e+07	1.91566e+07	1.74716e+07	2.05019e+07	1.96155e+07	2.15812e+07	1.14634e+07	1.6057e+07	1.76102e+07	1.99391e+07	1.90947e+07	2.93966e+07	1.35423e+07	1.19356e+07	1.13613e+07	1.36504e+07	1.22635e+07	1.48027e+07	1.78699e+07	1.33133e+07	1.41854e+07	2.00676e+07	1.54893e+07	1.09034e+07	1.90811e+07	2.10409e+07	1.85044e+07	1.45786e+07	1.96078e+07
5NT3A_HUMAN	1.16464e+06	949248	72679.4	99050.1	1.19547e+06	1.21418e+06	1.5384e+06	1.50511e+06	1.14055e+06	560071	1.52776e+06	1.73558e+06	1.94138e+06	1.6473e+06	1.73173e+06	1.82774e+06	1.61556e+06	1.69734e+06	1.52907e+06	1.37612e+06	1.01011e+06	2.48787e+06	1.93358e+06	2.1366e+06	2.45104e+06	1.67442e+06	980696	1.70276e+06	1.32398e+06	1.69305e+06	2.17551e+06	1.01578e+06	997709	1.13805e+06	1.00858e+06	1.55235e+06	1.29338e+06	1.38593e+06	1.52902e+06	1.16169e+06	1.47673e+06	73185.6	1.74733e+06	1.82333e+06	1.4329e+06	1.52633e+06	2.95853e+06	1.70623e+06	1.73771e+06	1.55683e+06	1.7007e+06	1.50286e+06	1.05702e+06	2.49356e+06	1.83878e+06	1.76233e+06	2.44912e+06	2.2018e+06	879131	1.66128e+06	1.64306e+06	1.86766e+06	2.34229e+06	1.08116e+06
5NT3B_HUMAN	1.32314e+06	1.68382e+06	1.9472e+06	2.76918e+06	2.40328e+06	1.753e+06	117831	3.80935e+06	3.66923e+06	1.5987e+06	2.08068e+06	2.48703e+06	2.48987e+06	2.98924e+06	4.88814e+06	1.50707e+06	1.57043e+06	1.48766e+06	1.64961e+06	2.08118e+06	2.37183e+06	3.03123e+06	2.1597e+06	2.63516e+06	3.83414e+06	3.3138e+06	1.39662e+06	3.25388e+06	2.6764e+06	2.50155e+06	2.20466e+06	2.63504e+06	90616.9	1.55043e+06	1.68348e+06	2.48826e+06	2.68778e+06	1.78817e+06	1.63909e+06	3.04921e+06	3.49156e+06	1.52175e+06	2.17706e+06	2.03126e+06	2.94372e+06	3.08864e+06	4.71721e+06	1.62011e+06	1.3551e+06	1.77211e+06	1.19555e+06	2.03855e+06	2.52652e+06	3.03181e+06	2.06403e+06	2.24992e+06	4.04086e+06	3.40561e+06	1.38192e+06	2.2845e+06	2.54922e+06	2.50185e+06	1.83298e+06	3.00143e+06
5NTC_HUMAN	3.75534e+06	4.3807e+06	1.12654e+07	3.81719e+06	2.92842e+06	4.74244e+06	2.52204e+06	8.28164e+06	4.73694e+06	1.17063e+07	5.37292e+06	9.01917e+06	5.32145e+06	7.69308e+06	5.74605e+06	6.16531e+06	6.09257e+06	5.60464e+06	5.70894e+06	1.15048e+07	4.32925e+06	4.35054e+06	6.68005e+06	4.51711e+06	9.33569e+06	5.66762e+06	1.05225e+07	6.39849e+06	9.96836e+06	6.05883e+06	8.57632e+06	3.14045e+06	4.61912e+06	4.33206e+06	1.03822e+07	3.91393e+06	3.41097e+06	4.71706e+06	2.65263e+06	8.24838e+06	4.94762e+06	1.08969e+07	5.80341e+06	9.14121e+06	5.81455e+06	7.76048e+06	5.8975e+06	6.23961e+06	5.83307e+06	5.44367e+06	5.90433e+06	1.14718e+07	4.51879e+06	3.94044e+06	6.83087e+06	4.50924e+06	8.72043e+06	5.701e+06	1.04315e+07	5.27414e+06	9.37922e+06	5.91387e+06	7.96411e+06	2.99077e+06
6PGD_HUMAN	1.37987e+08	1.33555e+08	1.11834e+08	1.42673e+08	1.43097e+08	1.44651e+08	1.48027e+08	1.31362e+08	1.42831e+08	9.84081e+07	1.80144e+08	1.81683e+08	1.6393e+08	1.3454e+08	1.80134e+08	1.2102e+08	1.21558e+08	1.20713e+08	1.18736e+08	1.05198e+08	1.12577e+08	1.12512e+08	1.11291e+08	1.30562e+08	1.17187e+08	1.14718e+08	6.87951e+07	1.02553e+08	1.06239e+08	1.29597e+08	1.14727e+08	1.60035e+08	1.4096e+08	1.33946e+08	1.17799e+08	1.39243e+08	1.3282e+08	1.34093e+08	1.63694e+08	1.31695e+08	1.4344e+08	9.4382e+07	1.77421e+08	1.70341e+08	1.58259e+08	1.33241e+08	1.74416e+08	1.15137e+08	1.14185e+08	1.1478e+08	1.14201e+08	1.05065e+08	1.10037e+08	1.03895e+08	1.10164e+08	1.22919e+08	1.12433e+08	1.13991e+08	6.65708e+07	9.92468e+07	1.00141e+08	1.22288e+08	1.13759e+08	1.62504e+08
6PGL_HUMAN	9.97608e+06	1.62993e+07	1.28678e+07	1.59844e+07	1.87677e+07	1.55108e+07	1.09668e+07	1.21506e+07	1.34503e+07	6.70668e+06	1.18868e+07	1.32299e+07	1.01256e+07	8.90094e+06	1.15163e+07	8.84931e+06	8.14602e+06	8.67089e+06	8.26373e+06	8.09595e+06	6.99182e+06	8.00794e+06	7.43152e+06	1.07165e+07	9.53501e+06	1.07593e+07	7.00951e+06	6.00512e+06	6.54841e+06	7.67327e+06	6.69128e+06	1.05916e+07	9.9325e+06	1.48962e+07	1.42467e+07	1.64016e+07	2.00126e+07	1.52604e+07	1.28343e+07	1.32298e+07	1.41421e+07	7.58532e+06	1.36663e+07	1.39632e+07	1.24059e+07	8.67829e+06	1.22925e+07	9.00036e+06	8.23394e+06	8.67354e+06	7.92603e+06	7.54502e+06	7.41558e+06	7.65817e+06	6.80449e+06	1.06935e+07	8.98505e+06	1.03173e+07	7.31155e+06	5.63914e+06	5.62535e+06	8.36116e+06	6.54034e+06	1.0681e+07
8ODP_HUMAN	1.04509e+07	1.07142e+07	1.11602e+07	1.60665e+07	1.63981e+07	1.15525e+07	1.31271e+07	1.67659e+07	1.53068e+07	8.57411e+06	1.61078e+07	1.3759e+07	1.3701e+07	1.38121e+07	1.79584e+07	1.13078e+07	9.97237e+06	1.07655e+07	1.09417e+07	9.89563e+06	1.28608e+07	1.54024e+07	1.37592e+07	1.44446e+07	1.88504e+07	1.4854e+07	7.8098e+06	1.62688e+07	1.40386e+07	1.36786e+07	1.29114e+07	1.65896e+07	1.10038e+07	1.05092e+07	1.08542e+07	1.41521e+07	1.61075e+07	1.24874e+07	1.64659e+07	1.65107e+07	1.62129e+07	8.49627e+06	1.52675e+07	1.34072e+07	1.41236e+07	1.38417e+07	1.632e+07	1.14394e+07	1.00294e+07	1.04812e+07	1.09334e+07	1.13524e+07	1.30726e+07	1.40466e+07	1.35412e+07	1.1723e+07	1.91416e+07	1.32814e+07	8.3187e+06	1.49296e+07	1.33101e+07	1.38202e+07	1.31806e+07	1.73623e+07
A16A1_HUMAN	1.24743e+07	1.11029e+07	8.63802e+06	1.54255e+07	1.30461e+07	9.36889e+06	1.45346e+07	1.05112e+07	1.37214e+07	5.43513e+06	1.33038e+07	1.16162e+07	1.47564e+07	1.03108e+07	1.2812e+07	1.04422e+07	1.01739e+07	1.02941e+07	9.78355e+06	8.43801e+06	1.41208e+07	1.03195e+07	1.06162e+07	1.30951e+07	9.26416e+06	1.21317e+07	7.75342e+06	1.13418e+07	1.1324e+07	1.48194e+07	1.16459e+07	1.74245e+07	1.16066e+07	1.04121e+07	8.08915e+06	1.50996e+07	1.33469e+07	8.87416e+06	1.4917e+07	8.98796e+06	1.29493e+07	6.35758e+06	1.24002e+07	1.12966e+07	1.42353e+07	1.00219e+07	1.21071e+07	9.69967e+06	9.69999e+06	1.00821e+07	9.58355e+06	8.1591e+06	1.37642e+07	1.01956e+07	9.97006e+06	1.23652e+07	8.33171e+06	1.15896e+07	5.7212e+06	1.14877e+07	1.10005e+07	1.54915e+07	1.16287e+07	1.75811e+07
A16L1_HUMAN	4.52763e+06	4.73581e+06	4.53466e+06	5.88012e+06	6.06304e+06	4.47192e+06	7.08858e+06	6.25207e+06	6.53252e+06	2.5243e+06	7.98482e+06	7.0395e+06	6.10939e+06	6.00885e+06	6.26384e+06	4.81934e+06	4.89276e+06	4.9733e+06	4.74076e+06	3.80401e+06	5.18217e+06	4.89956e+06	4.30974e+06	5.73381e+06	5.26047e+06	4.77501e+06	2.9025e+06	5.37538e+06	6.02097e+06	6.02796e+06	5.69452e+06	8.42449e+06	4.46854e+06	4.50155e+06	4.09162e+06	5.50688e+06	5.68871e+06	4.57215e+06	6.42391e+06	5.9281e+06	6.39225e+06	2.73895e+06	7.06414e+06	6.72349e+06	6.07013e+06	5.25727e+06	5.41412e+06	4.76885e+06	4.60025e+06	4.81079e+06	4.79707e+06	3.98899e+06	5.7725e+06	4.79942e+06	4.22432e+06	5.51275e+06	4.87978e+06	5.13829e+06	2.75765e+06	5.64913e+06	6.35263e+06	5.74795e+06	5.84156e+06	8.3285e+06
A4_HUMAN	89509.9	76066.6	36543.6	21001.5	84253.9	43904.4	85304.6	91323.8	59332	47426.6	103697	68368	82805.8	37409.9	129073	31274.6	19264.8	24672	30451.3	47730.4	76102.2	66142.6	46257.6	74912.1	71934.8	79738.1	47514	42130.1	81775	86411.3	60801.4	79458.5	22809.8	70764	45337.2	72307	88544.4	34728.9	94874	69180	67052	36129.8	104925	69278	24656.5	31788.1	139439	24251.3	18403.5	19205	30063.1	27937.8	73224.6	62101.6	40739.8	64679.2	56290.9	19241.7	48992.2	27985.8	26054.3	74612.4	37783.9	123004
A7L3B_HUMAN	2.16987e+07	1.73443e+07	1.65047e+07	2.29105e+07	2.43679e+07	2.12173e+07	3.64411e+07	2.05129e+07	2.17876e+07	1.29618e+07	1.96098e+07	1.89697e+07	1.90453e+07	1.62365e+07	2.0135e+07	1.64844e+07	1.46351e+07	1.47919e+07	1.44381e+07	1.3568e+07	1.83191e+07	1.74068e+07	1.83481e+07	1.85998e+07	1.96829e+07	2.04614e+07	1.09946e+07	1.93955e+07	1.92234e+07	2.26264e+07	1.89003e+07	2.27077e+07	2.29557e+07	1.86446e+07	1.73064e+07	2.12828e+07	2.6681e+07	2.23412e+07	3.61636e+07	1.86176e+07	2.26421e+07	1.20394e+07	2.01442e+07	1.86892e+07	2.18138e+07	1.45914e+07	2.31986e+07	1.52319e+07	1.54448e+07	1.57549e+07	1.63619e+07	1.46236e+07	1.89283e+07	1.85247e+07	1.84163e+07	1.94529e+07	1.91131e+07	2.32942e+07	1.17112e+07	1.85024e+07	1.85654e+07	2.2673e+07	2.02586e+07	2.35035e+07
AAAS_HUMAN	1.58479e+07	2.13605e+07	2.21848e+07	3.36775e+07	3.70315e+07	2.63402e+07	2.81504e+07	3.01139e+07	4.30481e+07	1.30164e+07	3.10721e+07	2.42603e+07	3.21445e+07	2.85384e+07	4.37075e+07	2.02687e+07	2.10053e+07	2.03278e+07	2.0518e+07	1.79981e+07	2.87603e+07	3.34781e+07	2.23007e+07	3.44489e+07	3.03127e+07	3.63171e+07	1.23456e+07	3.2997e+07	2.5428e+07	2.97174e+07	2.14289e+07	3.28493e+07	1.58972e+07	2.43914e+07	2.18772e+07	3.17672e+07	3.5968e+07	2.48744e+07	2.90933e+07	3.0398e+07	4.21443e+07	1.26732e+07	3.30273e+07	2.38069e+07	3.28988e+07	2.77139e+07	4.67434e+07	2.17335e+07	2.0959e+07	1.97858e+07	2.04068e+07	1.81005e+07	2.85134e+07	3.26595e+07	2.18404e+07	3.33955e+07	2.97579e+07	3.66145e+07	1.1538e+07	3.20478e+07	2.50032e+07	3.01307e+07	2.11002e+07	3.51872e+07
AAAT_HUMAN	8.58421e+07	7.83257e+07	5.84564e+07	7.69682e+07	6.34963e+07	6.46686e+07	9.00774e+07	7.26207e+07	6.69246e+07	4.3523e+07	8.0572e+07	9.5754e+07	8.02594e+07	6.93979e+07	9.98042e+07	6.70888e+07	6.58959e+07	6.3188e+07	6.61492e+07	5.41754e+07	6.15384e+07	6.08601e+07	5.60726e+07	8.07676e+07	7.72693e+07	6.26778e+07	4.55359e+07	6.32446e+07	6.87333e+07	7.36015e+07	6.86886e+07	6.85518e+07	9.04237e+07	7.77766e+07	6.38094e+07	7.33226e+07	6.64942e+07	6.32405e+07	1.03809e+08	7.45121e+07	7.13563e+07	4.2911e+07	8.33553e+07	9.34947e+07	8.78064e+07	6.68491e+07	1.02586e+08	6.89882e+07	6.92053e+07	6.4681e+07	6.84908e+07	5.94432e+07	6.41445e+07	6.49751e+07	5.5699e+07	8.17727e+07	7.71529e+07	6.55275e+07	4.59896e+07	6.38882e+07	6.64032e+07	7.22012e+07	7.02379e+07	8.03769e+07
AACS_HUMAN	3.9388e+06	4.54509e+06	3.72273e+06	5.06171e+06	5.27487e+06	4.77516e+06	5.52775e+06	4.62813e+06	5.75208e+06	3.0225e+06	5.26027e+06	5.36537e+06	5.67743e+06	5.35009e+06	7.94611e+06	4.52491e+06	4.26465e+06	4.03012e+06	4.01595e+06	3.79607e+06	4.54414e+06	4.09046e+06	3.57377e+06	4.5578e+06	4.07655e+06	4.43376e+06	3.32548e+06	4.54102e+06	4.35229e+06	4.85085e+06	4.14207e+06	5.10593e+06	3.66998e+06	4.27749e+06	3.90048e+06	4.84931e+06	4.9792e+06	4.25607e+06	5.38444e+06	4.68282e+06	5.12711e+06	3.28903e+06	5.02904e+06	5.106e+06	5.56843e+06	5.02356e+06	7.67392e+06	4.00191e+06	4.01398e+06	4.03125e+06	4.06486e+06	3.58973e+06	4.82424e+06	4.54598e+06	3.42475e+06	4.55859e+06	4.46504e+06	4.25424e+06	2.96778e+06	5.29475e+06	3.89637e+06	4.81292e+06	4.32711e+06	5.75598e+06
AAGAB_HUMAN	5.60782e+06	5.76529e+06	1.22704e+07	6.07544e+06	5.92451e+06	7.60414e+06	7.78264e+06	1.08746e+07	8.91044e+06	9.23589e+06	1.11585e+07	1.22732e+07	7.86326e+06	7.6043e+06	6.41213e+06	5.93506e+06	6.2729e+06	5.03862e+06	5.38806e+06	1.00608e+07	6.81568e+06	6.55981e+06	7.89083e+06	5.87203e+06	9.51499e+06	7.47141e+06	6.48337e+06	1.24968e+07	1.18965e+07	8.27669e+06	7.43837e+06	5.11705e+06	7.11228e+06	5.90169e+06	1.1098e+07	6.78673e+06	5.74582e+06	8.58429e+06	7.15652e+06	9.82324e+06	8.32575e+06	8.69207e+06	1.01656e+07	1.20394e+07	7.07752e+06	7.75939e+06	6.72867e+06	5.66282e+06	4.72543e+06	4.8319e+06	5.0974e+06	1.01566e+07	5.12759e+06	4.73163e+06	7.49929e+06	5.73998e+06	8.80751e+06	7.61783e+06	5.90358e+06	1.05452e+07	1.3336e+07	7.02019e+06	6.99315e+06	5.55385e+06
AAK1_HUMAN	2.09899e+07	1.97514e+07	4.76992e+07	1.96438e+07	1.47546e+07	2.69687e+07	1.36589e+07	3.58863e+07	1.76295e+07	3.65303e+07	1.85124e+07	2.99515e+07	1.67896e+07	1.96375e+07	8.04804e+06	1.75534e+07	1.77597e+07	1.73058e+07	1.77307e+07	4.2628e+07	1.86293e+07	1.1776e+07	2.1055e+07	1.36156e+07	2.46037e+07	1.67966e+07	3.91005e+07	1.52769e+07	3.24404e+07	1.95477e+07	2.46213e+07	1.04281e+07	1.95792e+07	1.95302e+07	4.71444e+07	1.98002e+07	1.44723e+07	2.72484e+07	1.36498e+07	3.27083e+07	1.72976e+07	3.58779e+07	1.88627e+07	2.89208e+07	1.66327e+07	1.87475e+07	8.48643e+06	1.72954e+07	1.7495e+07	1.70534e+07	1.77557e+07	4.33751e+07	1.86028e+07	1.0999e+07	2.10982e+07	1.34278e+07	2.4705e+07	1.67833e+07	3.80655e+07	1.5392e+07	3.26233e+07	1.94553e+07	2.46366e+07	1.01101e+07
AAKB1_HUMAN	2.00286e+08	1.64257e+08	2.51748e+08	1.8043e+08	1.73724e+08	1.86793e+08	1.58569e+08	2.68269e+08	2.62634e+08	1.80515e+08	2.06197e+08	2.28843e+08	1.8602e+08	1.73924e+08	2.11637e+08	1.87786e+08	1.95677e+08	1.87288e+08	1.8703e+08	2.50663e+08	2.06132e+08	1.8172e+08	1.87808e+08	1.7104e+08	2.41558e+08	2.38941e+08	1.95016e+08	2.36496e+08	3.0267e+08	2.28304e+08	2.23464e+08	1.68537e+08	2.18726e+08	1.76938e+08	2.53151e+08	1.93143e+08	2.07109e+08	2.0244e+08	1.89108e+08	2.57088e+08	2.53666e+08	1.92536e+08	2.07131e+08	2.62597e+08	2.07896e+08	2.19552e+08	1.67632e+08	1.77238e+08	1.9344e+08	1.86765e+08	1.96623e+08	2.44303e+08	2.08207e+08	1.76044e+08	1.90421e+08	1.67607e+08	2.3824e+08	2.30143e+08	1.87708e+08	2.05945e+08	2.72267e+08	2.20727e+08	2.10093e+08	1.7902e+08
AAKB2_HUMAN	8.06171e+06	7.57042e+06	1.13094e+07	9.34568e+06	1.04818e+07	8.69959e+06	1.05306e+07	1.14937e+07	1.19246e+07	5.54056e+06	1.03012e+07	1.13677e+07	1.01117e+07	9.34379e+06	8.91063e+06	1.05663e+07	1.08906e+07	1.03027e+07	1.0664e+07	1.10391e+07	8.64109e+06	9.45967e+06	9.77538e+06	8.52111e+06	1.12509e+07	1.09682e+07	7.05793e+06	1.21312e+07	1.21072e+07	1.04575e+07	1.0518e+07	9.59582e+06	7.05097e+06	6.87884e+06	1.01975e+07	8.14962e+06	8.96808e+06	7.9487e+06	9.74018e+06	9.25391e+06	1.07169e+07	5.92851e+06	8.83587e+06	1.06357e+07	8.56607e+06	9.31467e+06	9.01989e+06	9.58611e+06	1.07247e+07	1.05451e+07	1.05235e+07	9.98814e+06	8.37136e+06	7.76909e+06	9.36575e+06	7.1637e+06	9.94398e+06	1.05062e+07	6.92766e+06	1.04605e+07	1.36048e+07	9.80743e+06	9.52225e+06	8.80574e+06
AAKG1_HUMAN	3.2369e+07	2.63497e+07	3.72386e+07	3.20495e+07	3.47788e+07	2.91276e+07	4.29689e+07	3.7394e+07	4.22297e+07	2.18046e+07	3.02887e+07	3.70459e+07	3.48571e+07	3.25001e+07	3.63457e+07	2.65336e+07	2.4377e+07	2.41361e+07	2.48548e+07	2.80837e+07	3.01093e+07	3.0176e+07	2.7284e+07	2.75615e+07	3.20028e+07	3.43459e+07	1.79808e+07	3.39414e+07	3.91896e+07	3.53961e+07	2.91162e+07	2.9303e+07	3.21624e+07	2.5897e+07	3.64637e+07	3.30565e+07	3.41021e+07	2.8561e+07	4.26837e+07	3.75005e+07	4.16415e+07	2.15766e+07	3.10498e+07	3.66273e+07	3.51617e+07	3.26748e+07	3.81924e+07	2.70801e+07	2.45548e+07	2.39587e+07	2.55785e+07	2.94726e+07	2.99172e+07	3.01167e+07	2.51767e+07	2.61486e+07	3.23701e+07	3.55366e+07	1.83983e+07	3.17827e+07	3.84908e+07	3.41102e+07	2.86526e+07	3.24541e+07
AAKG2_HUMAN	3.00386e+07	2.47586e+07	3.91977e+07	1.9262e+07	1.87726e+07	2.61647e+07	2.13108e+07	2.78095e+07	2.48943e+07	2.75337e+07	2.70479e+07	4.04104e+07	3.08208e+07	1.96892e+07	3.12566e+07	3.054e+07	3.05541e+07	2.89023e+07	2.95456e+07	3.99195e+07	2.19643e+07	2.42863e+07	2.84754e+07	2.19965e+07	3.04959e+07	3.03138e+07	2.91155e+07	1.75385e+07	3.56708e+07	3.10213e+07	3.02604e+07	1.35828e+07	2.8525e+07	2.17548e+07	3.8257e+07	1.93856e+07	1.90127e+07	2.78405e+07	2.40775e+07	2.62528e+07	2.34728e+07	2.59299e+07	2.92571e+07	3.8834e+07	3.23746e+07	1.43126e+07	2.94823e+07	2.81672e+07	3.11392e+07	2.98091e+07	3.03905e+07	4.30139e+07	2.20227e+07	2.44558e+07	2.81702e+07	2.31173e+07	2.95758e+07	3.24435e+07	2.90514e+07	2.06266e+07	3.4028e+07	3.12178e+07	3.07962e+07	1.65441e+07
AAMDC_HUMAN	1.39443e+07	97031.4	81544.8	1.18418e+07	1.37075e+07	1.81834e+07	1.91696e+07	2.91373e+07	1.82366e+07	1.99034e+07	96687.4	3.26116e+07	2.20186e+07	1.91327e+07	126863	55998.9	40156.9	55800.2	51688.1	55040.3	1.36629e+07	1.75803e+07	1.18482e+07	1.56754e+07	2.29387e+07	2.0769e+07	50186.3	78654.8	2.50998e+07	71767.7	1.47051e+07	95036.8	94745.9	1.21005e+07	2.03168e+07	1.38535e+07	1.67744e+07	1.41747e+07	92546.4	3.37411e+07	2.89972e+07	1.51847e+07	91552	2.98019e+07	1.71275e+07	59580	130762	1.09735e+07	46761.2	1.10075e+07	44103.8	56685.3	1.4684e+07	1.38411e+07	42889.6	2.07698e+07	2.35975e+07	2.252e+07	65507.1	80713.7	2.27977e+07	1.79974e+07	1.22859e+07	103986
AAMP_HUMAN	603800	625730	589862	909486	1.00314e+06	515493	935351	776761	1.3163e+06	58295.5	1.07722e+06	475876	809634	901518	1.0843e+06	451970	271611	382377	265698	433930	701247	855721	342593	1.03703e+06	717544	1.18158e+06	78643.1	1.22114e+06	611084	710810	627268	986818	677240	633260	70007.1	696415	982045	632175	992781	849579	1.37667e+06	60932.4	1.03909e+06	517114	959229	960822	1.06433e+06	75408.4	425607	489296	38257.4	536702	734964	963488	396086	1.07566e+06	673841	1.29385e+06	74012.1	1.21302e+06	371926	829399	670274	1.08447e+06
AAPK1_HUMAN	1.64921e+07	1.55248e+07	2.22348e+07	1.80411e+07	1.80491e+07	1.72586e+07	1.96009e+07	2.14664e+07	2.31449e+07	1.69276e+07	2.03527e+07	2.39346e+07	2.22574e+07	1.94931e+07	2.19322e+07	1.82337e+07	1.84494e+07	1.78151e+07	1.80343e+07	2.28258e+07	1.92672e+07	1.81247e+07	1.80948e+07	1.81215e+07	2.17698e+07	2.23311e+07	1.64784e+07	1.99033e+07	2.45443e+07	2.29041e+07	2.08571e+07	1.90352e+07	1.59529e+07	1.53991e+07	2.15207e+07	1.75607e+07	1.79353e+07	1.62341e+07	1.8663e+07	2.11952e+07	2.27297e+07	1.6474e+07	1.97866e+07	2.42855e+07	2.22335e+07	1.92285e+07	2.11674e+07	1.8193e+07	1.78171e+07	1.73785e+07	1.73579e+07	2.27571e+07	1.92873e+07	1.80688e+07	1.83237e+07	1.74969e+07	2.11478e+07	2.22249e+07	1.52395e+07	1.94387e+07	2.40631e+07	2.27637e+07	2.01048e+07	1.84808e+07
AAPK2_HUMAN	7.86612e+06	6.16992e+06	9.42224e+06	8.34541e+06	9.22606e+06	7.78325e+06	8.72239e+06	9.23e+06	9.8986e+06	6.91561e+06	8.83955e+06	1.05969e+07	9.63915e+06	7.62146e+06	7.55909e+06	8.40709e+06	8.58988e+06	8.09535e+06	8.2838e+06	1.04446e+07	5.93001e+06	7.45179e+06	7.33925e+06	7.29421e+06	1.02461e+07	8.89066e+06	7.86155e+06	6.68463e+06	8.90811e+06	8.17503e+06	8.27205e+06	5.99122e+06	7.65951e+06	7.28831e+06	9.22919e+06	7.46144e+06	7.55416e+06	6.58558e+06	7.52202e+06	7.49653e+06	7.50461e+06	6.51615e+06	7.41227e+06	9.43327e+06	8.82427e+06	6.14968e+06	7.39425e+06	8.66704e+06	8.87846e+06	8.04323e+06	8.77657e+06	1.08483e+07	6.55e+06	7.55119e+06	7.62868e+06	7.33832e+06	9.07907e+06	8.66928e+06	7.07105e+06	7.95807e+06	7.84102e+06	8.48262e+06	8.11036e+06	5.84691e+06
AAR2_HUMAN	3.40174e+07	3.0962e+07	2.54712e+07	3.03845e+07	3.20136e+07	2.72608e+07	4.2122e+07	3.9257e+07	3.93888e+07	1.68479e+07	3.4759e+07	3.56883e+07	4.13659e+07	3.64191e+07	3.73815e+07	2.83565e+07	3.26127e+07	3.10573e+07	3.05024e+07	2.68321e+07	3.34849e+07	3.36813e+07	2.91238e+07	3.90499e+07	4.0554e+07	4.42748e+07	1.53497e+07	3.21448e+07	4.25332e+07	3.80708e+07	3.54862e+07	4.41709e+07	3.43476e+07	3.16569e+07	2.57626e+07	3.54427e+07	3.71548e+07	2.85856e+07	4.69426e+07	4.05797e+07	4.42568e+07	1.83623e+07	3.41864e+07	3.58355e+07	4.72234e+07	3.71006e+07	4.88582e+07	2.92998e+07	3.18267e+07	3.0988e+07	3.34517e+07	2.7173e+07	3.35694e+07	3.53427e+07	2.69183e+07	3.96728e+07	3.92105e+07	4.42927e+07	1.46975e+07	3.96876e+07	3.25741e+07	4.75202e+07	3.77543e+07	4.34085e+07
AASD1_HUMAN	84800	201842	174386	266217	276228	243217	92863.1	365736	450779	155013	234028	329526	354592	647350	1.65612e+06	206679	247120	290419	275190	327369	281363	541084	284824	666297	764071	588905	187630	560898	253567	353373	385240	713824	83952.6	74179.8	160528	196646	166922	57101.1	78462.5	317868	320519	71532	83124	307923	365291	523448	1.63922e+06	176318	209544	246402	208522	321094	225696	513449	227159	530502	676933	648557	202973	604289	263196	305234	382711	805229
AASS_HUMAN	2.17875e+07	2.17653e+07	1.92088e+07	2.74729e+07	2.97824e+07	1.83281e+07	2.7243e+07	2.87447e+07	2.78639e+07	1.18161e+07	2.83327e+07	2.55251e+07	2.92526e+07	2.54647e+07	3.65625e+07	2.2733e+07	2.25419e+07	2.21613e+07	2.21934e+07	1.55797e+07	2.45453e+07	2.83343e+07	2.06038e+07	2.66364e+07	2.79222e+07	2.68576e+07	1.18187e+07	3.11924e+07	2.74159e+07	3.07565e+07	2.50452e+07	3.39042e+07	2.00781e+07	2.04742e+07	1.80201e+07	2.66159e+07	2.98179e+07	1.75874e+07	2.75387e+07	2.70013e+07	2.89692e+07	1.21376e+07	2.71494e+07	2.54898e+07	2.94501e+07	2.61611e+07	3.72062e+07	2.35502e+07	2.27845e+07	2.25163e+07	2.32675e+07	1.65185e+07	2.5164e+07	2.87025e+07	2.03383e+07	2.71704e+07	2.78267e+07	2.83353e+07	1.18019e+07	3.14975e+07	2.76547e+07	3.14699e+07	2.46866e+07	3.58477e+07
AATC_HUMAN	2.71332e+07	2.78008e+07	2.76559e+07	3.6554e+07	3.58668e+07	2.94034e+07	3.49485e+07	3.13772e+07	2.93131e+07	2.06605e+07	3.72605e+07	3.7653e+07	3.75787e+07	2.7627e+07	3.08543e+07	8.73907e+06	9.37493e+06	1.10965e+07	8.19965e+06	9.66213e+06	8.65736e+06	9.38216e+06	7.21994e+06	2.04062e+07	7.91726e+06	1.26927e+07	6.77229e+06	7.51982e+06	8.54541e+06	9.27732e+06	8.72637e+06	1.81216e+07	2.58239e+07	2.76358e+07	2.73281e+07	3.67404e+07	3.70803e+07	2.86411e+07	3.43641e+07	3.15485e+07	3.04837e+07	2.21205e+07	3.78007e+07	3.65925e+07	3.79232e+07	2.68634e+07	3.302e+07	9.16942e+06	8.66606e+06	1.12754e+07	8.11949e+06	8.91933e+06	8.37846e+06	1.00955e+07	7.38729e+06	1.97977e+07	7.23074e+06	1.26567e+07	7.01933e+06	8.23628e+06	8.91934e+06	9.73749e+06	8.97069e+06	1.98546e+07
AATF_HUMAN	1.6241e+06	1.49103e+06	505401	463256	562811	1.10977e+06	1.00671e+06	594354	694484	1.15013e+06	668876	503200	596139	898605	863306	996895	962834	972821	1.0247e+06	546521	481247	829105	1.21528e+06	573409	568974	620867	829596	1.02722e+06	643077	602731	838976	465523	1.47671e+06	1.52237e+06	500333	485852	534639	1.06559e+06	1.0141e+06	509761	610175	1.18093e+06	575422	486658	651096	815304	863008	1.02486e+06	1.05512e+06	990889	1.04316e+06	583272	521178	872906	1.20108e+06	656222	525474	671414	885300	1.09395e+06	646853	584810	719257	527159
AATM_HUMAN	1.913e+08	2.2613e+08	1.34746e+08	1.82449e+08	1.90542e+08	1.36883e+08	2.09194e+08	1.85671e+08	1.91542e+08	1.25176e+08	2.32017e+08	2.6104e+08	2.43071e+08	1.81367e+08	2.22722e+08	5.21521e+07	5.02623e+07	5.97256e+07	4.89195e+07	4.91067e+07	5.95033e+07	5.60608e+07	4.29753e+07	9.06746e+07	5.56048e+07	7.5384e+07	4.13108e+07	4.92052e+07	5.22482e+07	7.20157e+07	5.20771e+07	8.08608e+07	2.00013e+08	2.23072e+08	1.17977e+08	1.6724e+08	1.91407e+08	1.37675e+08	2.14413e+08	1.8425e+08	1.95532e+08	1.27262e+08	2.35777e+08	2.59659e+08	2.44719e+08	1.85438e+08	2.14497e+08	5.11184e+07	4.93835e+07	5.67036e+07	5.13944e+07	4.9763e+07	5.86823e+07	5.26331e+07	4.3446e+07	8.08389e+07	5.67704e+07	7.45944e+07	3.90356e+07	4.98481e+07	5.1678e+07	6.62672e+07	5.34131e+07	8.58671e+07
AB17A_HUMAN	85713.7	75485.3	80603.3	95278.3	72648.5	61850.7	89607.7	79646.4	132463	116403	172206	163595	184972	99711	140255	110238	104001	146293	122609	84360.9	75342.3	139033	81992.9	107559	128009	145342	38491.5	81110.1	80090.9	109644	86485	110718	79503.2	67889.7	67875.4	82361.7	103660	70538.7	99226.1	56699.8	97327.3	57787.3	85741.7	154791	234082	83775	121867	127551	123929	88197.7	96445.2	38219.6	118982	142383	74082.1	137346	124636	148805	61701.3	100278	84720.8	141920	68414.7	102849
AB17B_HUMAN	975433	1.1425e+06	795097	1.3533e+06	1.16222e+06	854850	829522	91250.5	711986	65034.8	853750	838481	856152	932627	791739	653237	456774	442815	60936.2	47864.1	633921	962878	65050.7	845293	613159	699194	68508.2	693907	776158	892925	553111	1.16809e+06	756575	863405	583118	1.13136e+06	1.02144e+06	814122	644215	899602	922982	407316	952492	1.05406e+06	1.00754e+06	568448	740834	484347	42563.4	617307	61949.2	533229	771172	908782	575998	867672	565827	61073.7	52932.7	772947	679416	673415	750195	605026
ABC3C_HUMAN	1.97773e+07	1.90124e+07	1.42134e+07	1.9769e+07	77422.7	1.32068e+07	1.9612e+07	2.28883e+07	2.30519e+07	9.89037e+06	2.2475e+07	1.25023e+07	2.32835e+07	1.17368e+07	1.41441e+07	1.07044e+07	1.03748e+07	9.61249e+06	1.07826e+07	7.63438e+06	1.37376e+07	1.35455e+07	1.12649e+07	1.29615e+07	1.73151e+07	1.82632e+07	5.99228e+06	1.39546e+07	1.15723e+07	1.42823e+07	9.89464e+06	1.38952e+07	1.09487e+07	9.09374e+06	7.49574e+06	1.22663e+07	1.3864e+07	1.0947e+07	1.48362e+07	1.25837e+07	1.61745e+07	7.5499e+06	1.32932e+07	1.10404e+07	1.36777e+07	8.98241e+06	1.33669e+07	7.98259e+06	8.83279e+06	9.92871e+06	9.69076e+06	8.49065e+06	1.19991e+07	1.37123e+07	9.97431e+06	1.2624e+07	1.47281e+07	1.42593e+07	5.68773e+06	1.31529e+07	1.24119e+07	1.45916e+07	9.96345e+06	1.2852e+07
ABC3F_HUMAN	81944.8	99364.3	76134.9	105046	481000	422870	107329	97792.9	49619.9	63178.1	482512	360828	89571.5	73927.8	105073	332245	43171.6	52522.2	235542	45975.8	64327.8	74025.3	69925.9	85143.9	57684.3	58653.4	53107.5	74389.6	72893.4	96752.5	86462.7	106454	87002.9	77093.3	68164.7	77550.4	439613	51898.4	92694.8	72695.9	65521	59343.6	77075.6	79773.9	79723	60973.8	136472	64822.3	53186.1	47689.2	53681.7	63393.1	62382.8	81270.4	65608.8	88982.3	76455.7	70479.4	47683	98226.4	80675	51613.9	61038.2	116975
ABCA3_HUMAN	3.13366e+06	4.04595e+06	3.01526e+06	4.56105e+06	5.76214e+06	3.7622e+06	6.33589e+06	3.33083e+06	5.89467e+06	1.72066e+06	4.5474e+06	4.43448e+06	5.13346e+06	4.26761e+06	6.18452e+06	3.46849e+06	3.7247e+06	3.3849e+06	3.53173e+06	2.71328e+06	3.87993e+06	5.00446e+06	3.93351e+06	4.29115e+06	3.74517e+06	4.9935e+06	1.66846e+06	4.54466e+06	3.96978e+06	5.10001e+06	3.93226e+06	5.12386e+06	3.54847e+06	3.7636e+06	2.35125e+06	4.34685e+06	5.54782e+06	3.66563e+06	6.442e+06	3.11601e+06	5.28368e+06	1.75272e+06	4.43668e+06	4.2237e+06	4.8515e+06	4.41578e+06	6.58785e+06	3.35741e+06	3.36291e+06	3.28857e+06	3.71009e+06	2.47831e+06	3.6086e+06	4.7158e+06	4.3285e+06	4.89126e+06	3.61384e+06	5.37098e+06	1.37404e+06	4.20414e+06	4.25083e+06	4.99235e+06	4.08393e+06	4.81947e+06
ABCB6_HUMAN	2.3865e+06	2.72205e+06	2.69478e+06	3.30795e+06	3.16538e+06	2.44912e+06	4.44009e+06	3.27979e+06	3.25563e+06	1.2938e+06	3.30675e+06	3.94093e+06	3.23318e+06	3.06154e+06	3.63459e+06	2.54912e+06	2.45314e+06	2.58948e+06	2.60085e+06	2.54275e+06	2.25359e+06	2.26501e+06	2.29631e+06	2.77537e+06	2.92789e+06	2.26453e+06	1.24598e+06	2.55597e+06	2.80709e+06	2.60538e+06	2.47495e+06	2.66519e+06	2.4318e+06	2.84813e+06	3.03077e+06	2.84036e+06	3.24539e+06	2.72806e+06	4.16857e+06	3.30806e+06	3.25962e+06	1.32779e+06	3.07667e+06	3.88341e+06	3.00273e+06	2.91932e+06	3.36843e+06	2.36013e+06	2.50658e+06	2.33715e+06	2.46353e+06	2.51585e+06	2.09494e+06	2.61446e+06	2.28051e+06	2.53827e+06	2.42359e+06	2.50665e+06	1.15297e+06	2.34644e+06	3.17193e+06	2.78299e+06	2.15592e+06	2.38081e+06
ABCB7_HUMAN	1.93674e+07	1.76526e+07	1.7822e+07	2.11742e+07	1.97144e+07	1.63962e+07	2.54667e+07	2.46226e+07	2.14766e+07	1.23061e+07	2.56422e+07	2.59922e+07	2.61217e+07	2.02532e+07	3.2889e+07	1.91392e+07	1.91879e+07	1.92306e+07	1.97633e+07	1.78325e+07	1.88274e+07	2.1217e+07	1.7883e+07	2.40331e+07	2.54071e+07	2.01638e+07	1.08846e+07	2.10913e+07	2.17849e+07	2.46207e+07	2.00133e+07	2.24095e+07	1.81206e+07	1.69057e+07	1.77674e+07	2.06321e+07	1.94364e+07	1.4484e+07	2.67947e+07	2.40547e+07	2.26108e+07	1.26882e+07	2.56909e+07	2.6104e+07	2.49048e+07	2.01072e+07	3.3194e+07	1.95379e+07	1.93104e+07	1.89797e+07	1.96872e+07	1.83636e+07	1.94654e+07	2.07636e+07	1.72813e+07	2.26308e+07	2.38013e+07	2.03344e+07	1.15362e+07	1.97003e+07	2.04136e+07	2.37904e+07	1.99909e+07	2.46832e+07
ABCBA_HUMAN	8.42765e+06	9.76055e+06	9.3226e+06	9.61101e+06	1.11461e+07	9.37593e+06	1.35487e+07	1.06433e+07	1.10117e+07	4.43199e+06	1.00422e+07	9.55532e+06	1.04308e+07	1.0468e+07	1.46166e+07	1.19924e+07	1.17316e+07	1.19566e+07	1.1448e+07	8.55732e+06	8.64242e+06	1.10685e+07	1.10692e+07	1.19479e+07	1.47304e+07	1.1896e+07	4.82884e+06	1.17833e+07	1.0588e+07	1.10408e+07	9.57612e+06	1.07177e+07	8.40462e+06	9.39015e+06	8.45891e+06	9.19493e+06	1.09184e+07	9.06036e+06	1.32379e+07	1.07828e+07	1.12179e+07	4.72298e+06	1.02202e+07	9.08284e+06	1.038e+07	1.06621e+07	1.56169e+07	1.23538e+07	1.17997e+07	1.19629e+07	1.21338e+07	9.05115e+06	8.59937e+06	1.08041e+07	1.09538e+07	1.17187e+07	1.42799e+07	1.15279e+07	5.00461e+06	1.1355e+07	1.09307e+07	1.06779e+07	9.66744e+06	1.07874e+07
ABCD1_HUMAN	169705	131915	161442	167307	232483	222293	359568	229623	234561	57843.4	231145	242268	225393	219806	332122	304842	297789	334475	320127	233665	207318	280456	331406	246395	319794	214697	72224.2	302450	257999	254536	240609	309198	105168	175753	145977	154762	258004	241580	392822	263546	231602	58882.3	211581	244066	220855	253588	324730	337127	260825	343033	337088	161272	63216.5	266517	278679	326149	293924	183574	130577	258415	250992	241319	203741	231973
ABCD3_HUMAN	3.59057e+07	3.18461e+07	3.70768e+07	4.2208e+07	4.02339e+07	3.65895e+07	4.77875e+07	5.06001e+07	5.33745e+07	3.45239e+07	5.98264e+07	5.683e+07	6.67461e+07	5.25099e+07	6.46394e+07	4.13164e+07	4.07222e+07	4.00602e+07	4.21346e+07	4.27302e+07	4.90629e+07	4.64461e+07	5.3323e+07	4.90337e+07	5.07363e+07	4.92086e+07	2.98671e+07	5.35302e+07	5.73963e+07	6.47256e+07	5.4842e+07	6.10799e+07	3.29692e+07	3.37887e+07	3.69062e+07	3.96529e+07	3.93966e+07	3.69638e+07	4.2788e+07	4.59212e+07	5.06157e+07	3.42192e+07	5.40749e+07	5.51186e+07	5.92251e+07	5.31529e+07	5.71878e+07	3.92157e+07	3.95441e+07	3.96665e+07	4.00527e+07	4.33713e+07	4.84756e+07	4.34323e+07	5.33475e+07	4.7063e+07	4.91611e+07	4.87627e+07	2.90178e+07	5.33456e+07	5.7485e+07	6.23745e+07	5.22452e+07	6.12607e+07
ABCE1_HUMAN	5.04048e+07	4.98625e+07	4.65184e+07	6.04608e+07	6.50039e+07	4.94277e+07	6.83931e+07	6.18449e+07	7.40233e+07	3.9347e+07	7.65399e+07	6.78517e+07	6.82256e+07	5.5538e+07	6.76688e+07	3.51363e+07	3.5642e+07	3.68447e+07	3.58838e+07	3.45457e+07	4.54904e+07	4.22039e+07	3.47847e+07	4.76537e+07	3.8661e+07	4.93632e+07	2.39022e+07	4.06556e+07	3.94188e+07	4.77174e+07	4.22929e+07	6.40275e+07	4.67155e+07	5.07801e+07	4.6318e+07	5.63758e+07	6.35197e+07	4.71449e+07	6.54226e+07	5.66747e+07	7.19695e+07	4.05178e+07	7.65402e+07	6.6939e+07	6.5674e+07	5.44501e+07	6.44579e+07	3.37254e+07	3.56032e+07	3.63134e+07	3.52217e+07	3.59481e+07	4.6975e+07	4.11014e+07	3.51459e+07	4.67148e+07	3.86531e+07	4.9401e+07	2.42636e+07	4.07729e+07	3.93352e+07	4.52938e+07	4.29548e+07	6.51304e+07
ABCF1_HUMAN	6.3536e+07	5.45046e+07	6.91309e+07	5.54192e+07	5.74717e+07	6.10563e+07	7.64615e+07	6.60572e+07	6.42818e+07	6.25363e+07	6.53705e+07	7.33904e+07	6.17713e+07	7.13255e+07	8.34703e+07	5.25631e+07	5.07621e+07	4.95957e+07	5.03604e+07	6.09723e+07	5.41183e+07	5.26445e+07	5.47431e+07	5.37727e+07	5.80447e+07	5.25889e+07	5.55826e+07	6.73218e+07	7.77973e+07	6.09337e+07	6.43637e+07	6.51879e+07	5.92065e+07	5.36844e+07	6.64049e+07	5.3804e+07	5.35744e+07	5.95231e+07	7.33916e+07	6.28011e+07	6.20752e+07	5.95474e+07	6.41132e+07	7.08648e+07	6.05858e+07	6.77411e+07	8.52922e+07	5.09852e+07	5.05129e+07	4.93768e+07	5.00368e+07	6.30373e+07	5.35964e+07	5.17057e+07	5.50949e+07	5.28677e+07	5.80514e+07	5.27055e+07	5.43341e+07	6.62229e+07	7.62546e+07	5.92685e+07	6.43249e+07	6.74837e+07
ABCF2_HUMAN	5.19165e+07	4.6682e+07	4.03379e+07	6.16675e+07	6.83254e+07	4.9988e+07	7.15146e+07	6.27774e+07	7.09867e+07	3.56398e+07	7.02261e+07	6.51269e+07	7.81548e+07	5.88525e+07	8.05146e+07	3.93213e+07	4.0006e+07	3.88277e+07	4.0648e+07	3.82116e+07	7.16477e+07	5.99463e+07	4.59878e+07	5.94028e+07	5.63045e+07	6.47718e+07	3.07771e+07	5.98732e+07	6.34564e+07	7.7937e+07	5.83811e+07	7.8522e+07	5.14153e+07	4.8578e+07	3.99404e+07	6.37394e+07	6.89789e+07	4.89685e+07	7.33442e+07	6.40118e+07	6.87088e+07	3.61937e+07	6.88057e+07	6.49048e+07	8.00458e+07	5.69585e+07	7.57271e+07	3.81771e+07	4.00096e+07	3.91873e+07	4.06259e+07	3.87218e+07	7.32307e+07	6.02817e+07	4.46448e+07	5.85962e+07	5.57677e+07	6.45943e+07	2.93578e+07	6.12442e+07	5.99603e+07	7.62578e+07	5.72299e+07	7.89979e+07
ABCF3_HUMAN	2.22689e+07	2.06032e+07	2.20407e+07	2.14314e+07	2.00433e+07	1.9967e+07	2.06924e+07	2.64964e+07	2.19789e+07	2.94685e+07	2.44891e+07	2.40896e+07	2.36482e+07	2.28591e+07	2.52588e+07	1.71001e+07	1.68043e+07	1.70296e+07	1.75081e+07	2.17908e+07	2.13223e+07	1.91154e+07	1.98413e+07	1.98297e+07	2.4239e+07	2.19656e+07	2.53087e+07	2.5532e+07	2.54897e+07	2.45547e+07	2.30012e+07	2.4901e+07	2.08941e+07	1.96844e+07	2.22628e+07	2.06142e+07	1.9351e+07	1.93454e+07	2.02934e+07	2.60707e+07	2.05837e+07	2.87381e+07	2.33366e+07	2.34453e+07	2.30519e+07	2.19815e+07	2.53975e+07	1.69925e+07	1.61722e+07	1.6499e+07	1.69918e+07	2.17629e+07	2.13684e+07	1.86659e+07	1.99214e+07	2.01474e+07	2.26245e+07	2.12694e+07	2.47164e+07	2.39779e+07	2.53572e+07	2.31786e+07	2.29758e+07	2.36979e+07
ABD12_HUMAN	2.56853e+06	2.06034e+06	2.18774e+06	2.97664e+06	2.54992e+06	2.60188e+06	3.73544e+06	3.71565e+06	3.34727e+06	1.93144e+06	2.72297e+06	2.92924e+06	3.16222e+06	2.92984e+06	4.12595e+06	2.58377e+06	2.54118e+06	2.34352e+06	2.01032e+06	2.21518e+06	2.76741e+06	2.78968e+06	3.09019e+06	2.7791e+06	4.25203e+06	3.28083e+06	73392.8	3.11021e+06	2.49231e+06	2.71833e+06	2.32995e+06	2.50175e+06	2.29681e+06	2.06028e+06	2.22807e+06	2.75221e+06	2.84148e+06	2.53295e+06	3.78737e+06	3.41089e+06	3.19541e+06	67327.8	2.8598e+06	2.35166e+06	3.33645e+06	3.06668e+06	4.74855e+06	2.7819e+06	2.25043e+06	2.54819e+06	2.33496e+06	2.48769e+06	2.3386e+06	3.11178e+06	2.94136e+06	3.08971e+06	4.17467e+06	3.1764e+06	1.7945e+06	3.76471e+06	2.63274e+06	2.50998e+06	2.38448e+06	2.73408e+06
ABHD8_HUMAN	86371.8	72210.7	72009.5	217112	296461	64829.7	249560	95213.7	63038.3	62777.2	218435	79599.5	208092	82762	110436	52890.8	42963.1	60699.4	52310.8	45097.3	78683.9	67722.9	54679.6	201701	57286.4	180621	64054.1	158525	81961.2	75318.2	62271.7	101063	79173.9	78942.2	75380.6	73169.7	146621	60178.2	201644	71094.4	208341	52612.9	104161	75577.2	83514.6	45817.7	141574	65329.4	47312.5	56361.6	47246.3	48569.1	204784	179560	58558.6	86002.5	56081.8	70106.9	61685.2	102267	72610.7	131246	76940.5	102732
ABHDB_HUMAN	104268	68880.7	83671.6	97500.3	77844.4	67195.6	82736.2	180904	63159.1	50571.2	76778.7	73261.5	92208	62264.8	130249	140331	59879	144682	135205	147900	81982.3	167713	92327.8	173465	146614	189731	164045	82885.5	73384	105662	80400.2	189553	79316.9	67162	68423.9	97147	93755.3	71167.2	109277	63653.5	64893.9	64941.2	83710.4	88004.2	79573.4	60374.1	139628	112380	75589.3	44913.5	46568.8	55360.7	83856.5	63290.4	65400.1	174130	56952	146238	57922.2	101453	73946.5	53080.2	51690.6	130540
ABHEB_HUMAN	7.83044e+06	7.00815e+06	7.55165e+06	8.26907e+06	9.55865e+06	6.49936e+06	8.13452e+06	8.78854e+06	8.17696e+06	4.75773e+06	9.84345e+06	8.97507e+06	9.40657e+06	5.92446e+06	8.5662e+06	8.9922e+06	8.79858e+06	8.81864e+06	9.03081e+06	7.69097e+06	8.22572e+06	1.04287e+07	6.731e+06	8.93072e+06	1.00575e+07	9.13221e+06	5.38603e+06	7.42006e+06	7.0922e+06	9.62389e+06	7.89675e+06	9.05565e+06	7.60712e+06	7.19632e+06	6.94759e+06	8.2826e+06	9.65541e+06	6.39033e+06	9.371e+06	8.23892e+06	7.90322e+06	4.4687e+06	1.01314e+07	8.98672e+06	9.82064e+06	6.47184e+06	8.18208e+06	9.12995e+06	9.54637e+06	8.92692e+06	9.33865e+06	7.49537e+06	8.55341e+06	1.13021e+07	7.12691e+06	9.15843e+06	9.9974e+06	8.57196e+06	5.05863e+06	8.16897e+06	7.4093e+06	9.5202e+06	7.0987e+06	9.07441e+06
ABHGA_HUMAN	1.27277e+07	1.5655e+07	1.50063e+07	1.9659e+07	1.6247e+07	1.36285e+07	1.95797e+07	1.89096e+07	1.65898e+07	8.91912e+06	1.72755e+07	1.59315e+07	1.83257e+07	1.81199e+07	2.85623e+07	1.36585e+07	1.43408e+07	1.32977e+07	1.30709e+07	1.24389e+07	1.25529e+07	1.57525e+07	1.35136e+07	1.86413e+07	2.42011e+07	1.8264e+07	8.43852e+06	1.68555e+07	1.92739e+07	1.86703e+07	1.30007e+07	1.60484e+07	1.38514e+07	1.63796e+07	1.53122e+07	2.07859e+07	1.8429e+07	1.52877e+07	1.87103e+07	1.85417e+07	1.68063e+07	9.82143e+06	1.67873e+07	1.95924e+07	1.80877e+07	1.81147e+07	2.90209e+07	1.33955e+07	1.41225e+07	1.30572e+07	1.34543e+07	1.20448e+07	1.52526e+07	1.63367e+07	1.34324e+07	1.81699e+07	2.16587e+07	1.72691e+07	8.02839e+06	1.82509e+07	1.82098e+07	1.72653e+07	1.61434e+07	1.72917e+07
ABI1_HUMAN	7.2396e+06	7.20033e+06	1.95067e+07	6.89138e+06	5.6175e+06	7.94651e+06	5.87608e+06	1.14612e+07	7.12555e+06	3.31696e+07	7.81228e+06	9.82851e+06	7.49994e+06	7.52425e+06	5.70864e+06	6.95161e+06	6.95863e+06	7.21646e+06	6.7325e+06	1.75442e+07	6.31592e+06	6.02379e+06	7.94713e+06	7.05184e+06	9.55421e+06	7.78185e+06	3.68376e+07	9.29952e+06	1.16619e+07	7.85038e+06	9.04901e+06	6.8705e+06	8.17092e+06	7.10734e+06	1.85732e+07	6.81351e+06	5.74403e+06	7.91748e+06	5.87616e+06	1.19911e+07	6.56335e+06	3.28239e+07	7.48913e+06	1.0101e+07	7.30221e+06	7.64779e+06	6.07158e+06	6.9739e+06	6.90684e+06	7.08704e+06	6.29408e+06	1.73305e+07	6.57104e+06	6.27309e+06	8.15505e+06	6.99941e+06	9.7005e+06	7.83407e+06	3.61605e+07	8.81748e+06	1.22099e+07	7.33164e+06	9.0098e+06	7.32501e+06
ABI2_HUMAN	400495	487385	909858	472982	373149	509434	325534	590159	522950	1.56437e+06	476454	605603	460770	496204	295619	563162	553450	568516	590849	1.19522e+06	526347	447800	670437	585342	673105	613144	2.07871e+06	483563	683570	595844	575749	410232	452764	394247	1.06445e+06	485146	393399	551794	322786	630718	459867	1.47712e+06	471225	669447	480803	519794	296911	503946	560214	604076	585940	1.15343e+06	461999	365258	587810	492656	701555	656228	1.96586e+06	597929	742484	561906	675889	422250
ABL1_HUMAN	7.4446e+06	7.0286e+06	1.10073e+07	6.08543e+06	5.30246e+06	6.89628e+06	6.10013e+06	8.79877e+06	6.05191e+06	3.38708e+07	9.09136e+06	8.62156e+06	6.16392e+06	6.66364e+06	5.68537e+06	5.89208e+06	5.82742e+06	5.4005e+06	5.99803e+06	1.02452e+07	5.0975e+06	4.58507e+06	6.35826e+06	4.65381e+06	7.05158e+06	5.64318e+06	3.26759e+07	9.25491e+06	8.80931e+06	5.7222e+06	7.23413e+06	4.22239e+06	7.20297e+06	6.1375e+06	1.08211e+07	5.21449e+06	4.69982e+06	6.66207e+06	6.37756e+06	7.25084e+06	5.89389e+06	3.1641e+07	8.69606e+06	8.10606e+06	5.65962e+06	6.78068e+06	5.84467e+06	5.59116e+06	5.63112e+06	5.45675e+06	5.45993e+06	1.05977e+07	4.96369e+06	4.62741e+06	6.68276e+06	4.6156e+06	6.64311e+06	5.93316e+06	3.23543e+07	9.24539e+06	9.13917e+06	5.78658e+06	7.14529e+06	4.89416e+06
ABL2_HUMAN	8.3238e+06	8.15282e+06	1.62881e+07	7.24046e+06	6.03096e+06	8.436e+06	7.33793e+06	1.18374e+07	7.87336e+06	3.09021e+07	9.41472e+06	9.90087e+06	7.60326e+06	8.73222e+06	8.3681e+06	7.61731e+06	7.65655e+06	7.3235e+06	7.87076e+06	1.42396e+07	6.96871e+06	6.54265e+06	8.14781e+06	6.79562e+06	1.01999e+07	7.78467e+06	3.15921e+07	1.14519e+07	1.26525e+07	8.19196e+06	8.99112e+06	5.97646e+06	8.01515e+06	7.75897e+06	1.53602e+07	6.9907e+06	6.29093e+06	8.64378e+06	7.32296e+06	1.12132e+07	8.03046e+06	2.94252e+07	9.70198e+06	1.05507e+07	7.92369e+06	9.18167e+06	7.96677e+06	8.12041e+06	7.65657e+06	7.35468e+06	7.68916e+06	1.47233e+07	6.85972e+06	6.83808e+06	7.90313e+06	6.13831e+06	1.00154e+07	7.68567e+06	3.13412e+07	1.04616e+07	1.30059e+07	8.0811e+06	9.14499e+06	6.33328e+06
ABLM1_HUMAN	1.38852e+07	1.3156e+07	3.54485e+07	1.04694e+07	8.07853e+06	1.5539e+07	7.74323e+06	3.49465e+07	1.09605e+07	1.47513e+08	4.64145e+07	2.04807e+07	1.79368e+07	1.35091e+07	6.08676e+06	1.19293e+07	1.22517e+07	1.11409e+07	1.16219e+07	3.51473e+07	1.19462e+07	8.90258e+06	1.41904e+07	8.09387e+06	2.98281e+07	1.16631e+07	1.71066e+08	4.74437e+07	2.50053e+07	1.82959e+07	1.57643e+07	7.07886e+06	1.34002e+07	1.27782e+07	3.49907e+07	1.03692e+07	7.9067e+06	1.57541e+07	7.02237e+06	3.28584e+07	1.07132e+07	1.42051e+08	4.50079e+07	2.09295e+07	1.77449e+07	1.28919e+07	5.3876e+06	1.23097e+07	1.21601e+07	1.17488e+07	1.19071e+07	3.56061e+07	1.19707e+07	8.63227e+06	1.44305e+07	8.53697e+06	2.92216e+07	1.16456e+07	1.66597e+08	4.83167e+07	2.47863e+07	1.81375e+07	1.53709e+07	7.41888e+06
ABLM2_HUMAN	1.55321e+06	1.48872e+06	2.56476e+06	89206.9	86392.4	1.29621e+06	93003.2	2.75492e+06	1.30183e+06	8.81098e+06	3.54096e+06	1.83404e+06	101907	1.68483e+06	114377	1.77579e+06	1.32419e+06	1.71843e+06	1.83549e+06	3.30475e+06	1.16296e+06	1.14177e+06	2.31624e+06	88396.9	2.65882e+06	1.88448e+06	1.6975e+07	5.06812e+06	2.2884e+06	86241.6	2.06781e+06	90148.4	2.03271e+06	1.67725e+06	3.27814e+06	78545.9	101050	1.48182e+06	89362.7	2.69012e+06	62473.4	8.63995e+06	2.9822e+06	1.62685e+06	63111.6	69965.1	143973	1.20811e+06	1.55582e+06	1.37972e+06	1.79854e+06	3.41247e+06	906082	78068.6	2.19536e+06	65978.5	3.28778e+06	1.88215e+06	1.70785e+07	5.0283e+06	2.16112e+06	975625	2.0425e+06	134828
ABR_HUMAN	6.74108e+07	4.84847e+07	8.23857e+07	5.13612e+07	6.17211e+07	6.3102e+07	7.4691e+07	7.79596e+07	9.32213e+07	5.54837e+07	7.89511e+07	9.66694e+07	7.86958e+07	6.35152e+07	5.19449e+07	6.56518e+07	7.06948e+07	6.66786e+07	6.9175e+07	7.62545e+07	6.5129e+07	5.9581e+07	6.17422e+07	6.7618e+07	5.73168e+07	8.08117e+07	5.84307e+07	6.7846e+07	1.06632e+08	8.80816e+07	7.87653e+07	6.40462e+07	7.02122e+07	5.15606e+07	8.00375e+07	4.93431e+07	6.26423e+07	6.11419e+07	7.23621e+07	7.90311e+07	9.05035e+07	5.61549e+07	7.74993e+07	9.438e+07	8.02744e+07	6.45311e+07	5.28795e+07	6.91099e+07	7.11243e+07	6.66044e+07	6.93218e+07	7.79664e+07	6.52649e+07	6.25683e+07	6.19983e+07	6.84461e+07	5.71788e+07	8.47917e+07	5.93731e+07	7.02263e+07	1.09781e+08	8.80071e+07	8.24833e+07	6.82179e+07
ABRX1_HUMAN	7.77766e+06	6.42765e+06	3.73715e+06	4.07504e+06	4.02339e+06	7.65185e+06	3.18784e+06	2.57132e+06	4.11415e+06	4.35053e+06	3.97715e+06	3.77016e+06	2.55864e+06	2.75326e+06	123538	9.24342e+06	9.13361e+06	8.71486e+06	8.88585e+06	3.88066e+06	4.09501e+06	3.94368e+06	7.94599e+06	3.13017e+06	2.5458e+06	3.54811e+06	6.43669e+06	3.51655e+06	3.90462e+06	3.12581e+06	5.28821e+06	3.40551e+06	7.70524e+06	6.5627e+06	4.14406e+06	3.98547e+06	3.91108e+06	6.89904e+06	3.13202e+06	2.55701e+06	3.66972e+06	4.81251e+06	3.73867e+06	3.31556e+06	2.5252e+06	3.31008e+06	2.55397e+06	8.89217e+06	9.75791e+06	8.56959e+06	9.57835e+06	3.74531e+06	4.06504e+06	3.01059e+06	7.24076e+06	3.26822e+06	2.41678e+06	4.31054e+06	5.33288e+06	3.2969e+06	3.29502e+06	3.71982e+06	5.3765e+06	3.67124e+06
ABRX2_HUMAN	6.17159e+07	5.96721e+07	6.90177e+07	4.2984e+07	3.11889e+07	3.69047e+07	3.75916e+07	2.93971e+07	3.45472e+07	3.67795e+07	3.01064e+07	4.12709e+07	4.8134e+07	3.91796e+07	2.64814e+07	6.8131e+07	6.39861e+07	5.69797e+07	6.21369e+07	6.10632e+07	3.05897e+07	3.34018e+07	4.31252e+07	3.61112e+07	2.73591e+07	3.62966e+07	3.14896e+07	2.68556e+07	4.50659e+07	4.87982e+07	4.9795e+07	2.86094e+07	5.65762e+07	5.59964e+07	6.39606e+07	3.81682e+07	2.96974e+07	3.4681e+07	3.68887e+07	2.51064e+07	3.20726e+07	3.54723e+07	2.61018e+07	3.8498e+07	4.35557e+07	3.63912e+07	2.50987e+07	6.52739e+07	6.36317e+07	5.70595e+07	6.25263e+07	6.3854e+07	3.1313e+07	3.31241e+07	4.3523e+07	3.5589e+07	2.78836e+07	3.73462e+07	3.11904e+07	2.87428e+07	4.44125e+07	4.89984e+07	4.81994e+07	2.89028e+07
ABT1_HUMAN	78317.4	4.35013e+06	2.85386e+06	4.43921e+06	3.39793e+06	3.41709e+06	5.77385e+06	5.48716e+06	5.7749e+06	2.36816e+06	3.5612e+06	4.65891e+06	5.45899e+06	6.50332e+06	1.15869e+07	3.68761e+06	3.60289e+06	3.17111e+06	3.2479e+06	3.13999e+06	2.7991e+06	4.17577e+06	3.57307e+06	3.91653e+06	4.41407e+06	3.77757e+06	2.42177e+06	4.85389e+06	4.83129e+06	4.88861e+06	3.72667e+06	4.68406e+06	3.49858e+06	4.07332e+06	3.10729e+06	4.34238e+06	3.83611e+06	3.50284e+06	5.5377e+06	5.05929e+06	4.89825e+06	2.37386e+06	3.20651e+06	4.81237e+06	5.62431e+06	5.31457e+06	1.26135e+07	3.77642e+06	3.59915e+06	3.32821e+06	3.06874e+06	2.87387e+06	2.70378e+06	5.73324e+06	4.03004e+06	4.13573e+06	4.81953e+06	4.11097e+06	44166.9	6.04544e+06	5.07993e+06	4.3105e+06	3.53006e+06	5.43125e+06
ABTB2_HUMAN	1.40173e+06	1.57375e+06	2.09172e+06	2.6102e+06	2.07709e+06	1.56938e+06	1.96843e+06	3.08476e+06	2.33246e+06	1.57033e+06	1.81387e+06	2.74015e+06	1.93079e+06	1.75074e+06	1.86431e+06	1.69054e+06	1.60001e+06	1.62999e+06	1.67046e+06	2.28101e+06	2.11948e+06	1.62157e+06	1.65401e+06	1.8339e+06	2.77714e+06	2.32356e+06	1.31311e+06	1.87744e+06	2.61457e+06	2.34983e+06	1.91195e+06	1.93938e+06	1.11823e+06	1.3125e+06	2.4636e+06	2.1334e+06	2.05304e+06	1.64774e+06	1.9257e+06	3.27489e+06	2.55993e+06	1.32175e+06	2.30925e+06	2.7608e+06	2.08336e+06	2.02249e+06	1.99357e+06	1.33005e+06	1.82348e+06	1.67271e+06	1.70449e+06	2.41718e+06	2.50491e+06	1.84449e+06	1.74201e+06	2.00717e+06	2.32386e+06	2.04359e+06	1.38659e+06	1.55976e+06	2.58079e+06	2.04179e+06	2.07622e+06	1.81926e+06
ABTB3_HUMAN	1.03626e+06	1.00031e+06	1.46911e+06	1.16501e+06	1.85621e+06	1.1527e+06	1.63849e+06	1.43095e+06	2.20428e+06	1.0804e+06	2.14537e+06	2.1934e+06	1.94334e+06	1.89537e+06	1.8232e+06	1.83089e+06	1.78275e+06	1.6976e+06	1.82915e+06	1.78731e+06	1.76284e+06	1.90966e+06	1.78772e+06	1.94928e+06	1.86064e+06	2.18188e+06	1.07e+06	2.22188e+06	2.33543e+06	2.42164e+06	2.08926e+06	1.98989e+06	853195	967334	958481	892621	1.54107e+06	861623	1.09959e+06	1.02464e+06	2.12655e+06	1.05387e+06	2.48386e+06	2.36575e+06	2.11784e+06	1.76397e+06	2.11597e+06	1.77694e+06	1.89327e+06	1.66056e+06	1.78372e+06	1.71738e+06	1.77696e+06	1.84144e+06	1.82253e+06	1.82983e+06	2.0684e+06	2.1613e+06	1.09216e+06	2.36044e+06	2.16579e+06	2.0763e+06	2.05449e+06	2.0957e+06
ACACA_HUMAN	2.43604e+07	2.37865e+07	1.85502e+07	5.17839e+07	5.61969e+07	3.12827e+07	7.31459e+07	2.65875e+07	5.05997e+07	9.27072e+06	8.68443e+07	4.40249e+07	5.17829e+07	4.53553e+07	1.11563e+08	2.85753e+07	2.96586e+07	2.9961e+07	3.09539e+07	1.65985e+07	5.67096e+07	4.62341e+07	3.6384e+07	7.81362e+07	2.54248e+07	5.36716e+07	9.44357e+06	6.30322e+07	4.06129e+07	5.80063e+07	7.08518e+07	3.0158e+08	2.51937e+07	2.33435e+07	1.78239e+07	4.90502e+07	5.46827e+07	2.99319e+07	7.18145e+07	2.54124e+07	4.81484e+07	8.70297e+06	8.35189e+07	4.22471e+07	4.98763e+07	4.52563e+07	1.09861e+08	2.84494e+07	2.96461e+07	2.98718e+07	3.13592e+07	1.69583e+07	5.85554e+07	4.61216e+07	3.54237e+07	7.82925e+07	2.51892e+07	5.35497e+07	9.26671e+06	6.31058e+07	3.93966e+07	5.66634e+07	6.91131e+07	3.17173e+08
ACACB_HUMAN	1.09979e+07	9.57891e+06	8.75154e+06	2.06234e+07	2.50617e+07	1.39257e+07	2.6677e+07	9.9172e+06	1.7809e+07	3.28564e+06	3.66238e+07	1.94276e+07	1.97879e+07	1.5081e+07	3.99732e+07	1.62787e+07	1.61763e+07	1.58353e+07	1.65672e+07	7.90072e+06	2.08833e+07	1.95479e+07	1.85749e+07	3.15671e+07	9.06288e+06	2.26881e+07	4.14589e+06	2.445e+07	1.69513e+07	2.46715e+07	2.78744e+07	8.7738e+07	1.15897e+07	9.86776e+06	9.08017e+06	2.12368e+07	2.43878e+07	1.39411e+07	2.63854e+07	9.70089e+06	1.82588e+07	3.14877e+06	3.55047e+07	1.93867e+07	1.94751e+07	1.51278e+07	4.32876e+07	1.61057e+07	1.63077e+07	1.59232e+07	1.70942e+07	8.29345e+06	2.1395e+07	1.97233e+07	1.89385e+07	3.10218e+07	8.99172e+06	2.31446e+07	3.89093e+06	2.53988e+07	1.61794e+07	2.39059e+07	2.79283e+07	9.21077e+07
ACAD8_HUMAN	353963	292174	242975	325920	355458	244092	357409	369678	410459	296661	306706	354234	418116	301653	421298	276521	279629	226117	254541	238064	339247	384331	218171	356328	329709	333510	161077	320302	337120	459865	274583	373450	340656	308152	260575	319305	350222	240946	407136	352450	398076	220527	424124	360200	475748	333060	330699	240495	296059	224555	231398	203988	350401	352139	219732	426370	283500	339188	188928	212819	304621	419137	342631	387607
ACAD9_HUMAN	9.09229e+06	9.33948e+06	7.4773e+06	9.61051e+06	8.65471e+06	7.30745e+06	1.04767e+07	8.93158e+06	7.93989e+06	4.52702e+06	7.59997e+06	8.82679e+06	8.97003e+06	7.57805e+06	9.38617e+06	8.18005e+06	7.86097e+06	7.75616e+06	7.72195e+06	6.25195e+06	6.94344e+06	7.83078e+06	6.6058e+06	7.79147e+06	7.74832e+06	6.53345e+06	4.50821e+06	7.6693e+06	9.05313e+06	1.01013e+07	7.17315e+06	8.33054e+06	8.65647e+06	8.60316e+06	6.7576e+06	8.72246e+06	8.72641e+06	6.93005e+06	1.07039e+07	8.49136e+06	7.80742e+06	4.6249e+06	7.43958e+06	8.91812e+06	9.0905e+06	7.60132e+06	9.92422e+06	8.32598e+06	7.56518e+06	7.60357e+06	7.63037e+06	6.25551e+06	6.8779e+06	7.90627e+06	6.38155e+06	7.89077e+06	7.54701e+06	6.46544e+06	4.09874e+06	7.64263e+06	8.73123e+06	9.52409e+06	7.45825e+06	8.88556e+06
ACADM_HUMAN	3.16178e+07	4.77261e+07	3.59286e+07	4.79824e+07	5.13414e+07	3.68626e+07	4.43485e+07	4.71173e+07	4.54455e+07	2.50155e+07	4.6282e+07	4.68827e+07	4.85202e+07	4.17911e+07	6.10916e+07	1.66944e+07	1.76483e+07	2.0708e+07	1.80962e+07	1.75956e+07	1.97709e+07	2.4088e+07	1.71411e+07	3.52984e+07	2.09382e+07	2.61138e+07	1.36326e+07	2.41652e+07	1.93352e+07	2.36346e+07	2.0067e+07	3.4398e+07	2.7366e+07	5.15414e+07	3.48572e+07	4.66768e+07	5.40845e+07	3.69501e+07	4.27347e+07	4.882e+07	4.52666e+07	2.51642e+07	4.95782e+07	4.78542e+07	5.14785e+07	4.18783e+07	6.49679e+07	1.81383e+07	1.73762e+07	2.26999e+07	1.90519e+07	2.00911e+07	2.03157e+07	2.47505e+07	1.50259e+07	3.4921e+07	2.09749e+07	2.66412e+07	1.39307e+07	2.29494e+07	1.94186e+07	2.39928e+07	1.89706e+07	3.45245e+07
ACADS_HUMAN	139586	148723	136157	145267	256567	119671	228637	185411	258046	94657.5	193624	201640	212673	195459	288789	178819	153496	168218	176861	161009	147483	176347	143823	187181	199512	265349	81145	186157	135956	184643	151089	297522	127178	152688	176807	152221	251659	113427	242937	187085	254566	68888.8	219114	194932	237704	219176	236212	127342	128264	165447	149502	159201	101028	137154	148052	241871	171294	256789	68216.4	165224	134802	194979	140176	225793
ACADV_HUMAN	3.08154e+06	3.12645e+06	2.98915e+06	3.00325e+06	2.92662e+06	2.68271e+06	4.21813e+06	2.38785e+06	2.76723e+06	1.75193e+06	2.70272e+06	3.16529e+06	3.67179e+06	2.78061e+06	3.18901e+06	1.77996e+06	1.72627e+06	2.03688e+06	1.59739e+06	1.70067e+06	1.26587e+06	1.62431e+06	1.4572e+06	1.90974e+06	1.78923e+06	1.57814e+06	960031	1.53665e+06	1.86724e+06	2.35577e+06	1.32389e+06	1.78292e+06	2.89365e+06	2.9415e+06	2.70136e+06	2.8859e+06	2.7029e+06	2.25041e+06	3.42172e+06	2.42994e+06	2.70722e+06	1.78056e+06	2.23332e+06	3.07884e+06	3.62582e+06	2.83713e+06	3.31272e+06	1.75347e+06	1.63109e+06	1.80192e+06	1.65194e+06	1.57286e+06	1.26727e+06	1.54043e+06	1.38992e+06	1.95746e+06	1.49704e+06	1.50935e+06	1.08409e+06	1.27753e+06	1.43982e+06	2.25471e+06	1.19886e+06	1.99299e+06
ACAP2_HUMAN	2.85678e+06	3.15544e+06	9.74638e+06	2.98717e+06	3.00709e+06	3.75681e+06	3.00358e+06	7.33672e+06	3.70343e+06	7.03949e+06	3.67605e+06	6.43418e+06	4.32008e+06	4.42942e+06	5.88955e+06	3.27148e+06	3.43152e+06	3.06799e+06	3.17884e+06	8.3403e+06	2.79824e+06	3.32153e+06	3.29998e+06	2.51446e+06	6.65806e+06	3.26018e+06	7.85503e+06	4.49577e+06	6.43943e+06	4.11179e+06	3.69705e+06	1.71343e+06	3.27238e+06	3.31089e+06	9.14122e+06	3.26473e+06	2.95226e+06	3.6233e+06	3.48023e+06	7.20316e+06	3.42343e+06	6.82957e+06	3.36807e+06	5.85301e+06	4.32505e+06	4.29855e+06	5.33447e+06	3.18363e+06	3.16922e+06	3.16471e+06	3.21381e+06	8.05551e+06	2.68472e+06	3.00456e+06	3.58048e+06	2.64336e+06	7.22439e+06	3.43237e+06	7.81662e+06	4.53774e+06	5.70891e+06	4.12391e+06	3.85961e+06	122910
ACATN_HUMAN	4.04655e+06	4.30201e+06	3.55572e+06	3.43571e+06	2.61316e+06	3.57341e+06	4.57412e+06	5.04008e+06	3.66776e+06	3.08824e+06	3.49901e+06	4.11559e+06	4.1565e+06	3.94248e+06	4.75636e+06	4.12483e+06	4.2357e+06	4.21772e+06	4.64035e+06	3.9331e+06	3.26769e+06	3.83625e+06	4.43991e+06	4.07636e+06	5.58597e+06	3.78008e+06	3.55381e+06	4.2586e+06	4.8608e+06	3.95489e+06	3.70607e+06	3.45678e+06	4.17778e+06	3.81273e+06	3.88484e+06	3.54252e+06	3.41561e+06	3.74863e+06	4.89246e+06	5.01672e+06	4.00811e+06	3.31034e+06	4.22168e+06	4.26728e+06	4.24456e+06	4.00367e+06	4.92767e+06	4.51395e+06	4.37823e+06	4.37028e+06	4.61718e+06	4.20088e+06	3.41318e+06	3.55616e+06	4.31282e+06	4.36829e+06	5.60888e+06	3.64837e+06	3.21598e+06	4.21722e+06	4.67161e+06	4.18844e+06	3.53435e+06	3.20085e+06
ACBD5_HUMAN	1.45382e+06	1.40823e+06	907000	484052	725996	1.50206e+06	755835	92440.6	763360	1.26541e+06	73963.3	788806	812361	698620	114207	1.31983e+06	1.40831e+06	1.35835e+06	1.28634e+06	1.13492e+06	67772.6	902831	1.7991e+06	1.20219e+06	702398	912393	1.41781e+06	1.01034e+06	784797	1.09832e+06	1.11467e+06	1.47367e+06	1.80304e+06	1.60148e+06	1.14199e+06	576475	66194.8	1.91103e+06	899132	70531.5	78446.8	1.58228e+06	530424	941255	1.02485e+06	791648	135334	1.34406e+06	1.34425e+06	1.37361e+06	1.22166e+06	1.0821e+06	733568	854079	1.79538e+06	1.21282e+06	587395	994961	1.54328e+06	954311	844195	1.13793e+06	1.18578e+06	1.42969e+06
ACBD6_HUMAN	307969	226610	401462	146570	116246	304892	197228	293635	241347	461716	182524	286058	177029	150951	129492	190639	150332	146465	168932	304331	189025	149401	157766	112977	244229	186883	252809	82194.8	275178	252392	224459	113999	213212	76339.1	340142	78079.8	62646.7	272310	107149	320515	220323	390770	113582	241074	180928	203815	141241	179976	149459	168840	200989	270060	121937	141627	214119	123457	244817	176795	361539	187757	360005	230314	156720	107280
ACD_HUMAN	521542	387531	255319	547620	559795	358135	656903	402438	771029	302664	349005	296472	442790	385810	309392	230155	275188	358808	253001	288534	568553	480798	249251	517950	325180	811580	53235.7	71355	66443.3	427987	330313	340496	506564	375624	286610	628290	512694	342440	406826	417310	649195	325881	351546	276220	446013	421274	309746	377399	278686	285606	326895	267640	593187	559859	293247	509682	276684	822529	161419	258503	152243	437801	351928	374289
ACD10_HUMAN	477627	387041	347206	402302	520555	329363	726170	472475	566323	214297	464978	532452	536734	558060	674698	560177	610429	481104	502423	440806	475569	632866	412406	462788	607225	495477	373655	716008	579517	667134	504366	609061	411113	354683	379456	416882	555261	296418	616850	481774	628641	265146	597391	382870	634757	546215	909293	596103	540481	502981	550202	392590	504457	563102	452138	546449	600209	563486	359838	803329	579740	706218	392484	605068
ACD11_HUMAN	1.55943e+07	1.37173e+07	1.47561e+07	1.74095e+07	2.09707e+07	1.26798e+07	2.41303e+07	1.83118e+07	1.91827e+07	6.63454e+06	2.00045e+07	2.01237e+07	1.77512e+07	1.72737e+07	2.18237e+07	1.75618e+07	1.78945e+07	1.75306e+07	1.78914e+07	1.22884e+07	1.52676e+07	1.87674e+07	1.3291e+07	1.76543e+07	1.62471e+07	1.53494e+07	7.14477e+06	1.84933e+07	1.97852e+07	1.83236e+07	1.64959e+07	2.20878e+07	1.73509e+07	1.32379e+07	1.45122e+07	1.66389e+07	1.96379e+07	1.23476e+07	2.36098e+07	1.78468e+07	1.93064e+07	6.97453e+06	1.8965e+07	1.9698e+07	1.73062e+07	1.70275e+07	2.16143e+07	1.90706e+07	1.81423e+07	1.72514e+07	1.82077e+07	1.24137e+07	1.47845e+07	1.9406e+07	1.36188e+07	1.60599e+07	1.71175e+07	1.56401e+07	7.61052e+06	1.9391e+07	2.07341e+07	1.87528e+07	1.64568e+07	2.36717e+07
ACDSB_HUMAN	1.84129e+07	2.0222e+07	2.04983e+07	2.31559e+07	2.43127e+07	1.82321e+07	2.97981e+07	2.07979e+07	2.21216e+07	1.06121e+07	2.07381e+07	2.28389e+07	2.20678e+07	1.92735e+07	2.60646e+07	1.9581e+07	1.89956e+07	1.85898e+07	1.8203e+07	1.49113e+07	1.71399e+07	1.99952e+07	1.63075e+07	2.14495e+07	2.11802e+07	1.90571e+07	1.09616e+07	2.2575e+07	2.1304e+07	2.20536e+07	1.68131e+07	2.10638e+07	1.7973e+07	2.08199e+07	2.00243e+07	2.3061e+07	2.53192e+07	1.96628e+07	2.96384e+07	2.11985e+07	2.2739e+07	1.05149e+07	2.21467e+07	2.26798e+07	2.31993e+07	1.95102e+07	2.75272e+07	1.90041e+07	1.93058e+07	1.91962e+07	1.87591e+07	1.51592e+07	1.79343e+07	2.14411e+07	1.66747e+07	2.13195e+07	2.08648e+07	1.95361e+07	1.0865e+07	2.22193e+07	2.12143e+07	2.31109e+07	1.62229e+07	2.1055e+07
ACINU_HUMAN	8.17073e+07	7.72071e+07	2.30602e+07	2.20186e+07	2.04438e+07	5.08946e+07	2.57401e+07	1.35126e+07	1.5245e+07	5.2615e+07	2.73394e+07	1.86538e+07	1.43216e+07	3.31188e+07	2.41369e+07	6.02635e+07	5.88133e+07	5.79796e+07	5.95026e+07	2.60464e+07	2.28549e+07	2.38416e+07	6.41789e+07	2.51375e+07	1.07449e+07	1.5339e+07	3.6908e+07	3.2798e+07	2.15539e+07	1.31965e+07	3.84257e+07	2.91384e+07	8.19339e+07	7.38799e+07	2.33501e+07	2.09459e+07	2.07602e+07	5.03305e+07	2.63517e+07	1.28779e+07	1.53353e+07	5.19342e+07	2.65558e+07	1.93446e+07	1.31861e+07	3.09579e+07	2.23109e+07	5.96671e+07	5.98522e+07	5.76238e+07	5.91466e+07	2.65329e+07	2.33275e+07	2.3864e+07	6.38478e+07	2.457e+07	1.03056e+07	1.51998e+07	3.70446e+07	3.26409e+07	2.0757e+07	1.24319e+07	3.81289e+07	2.92918e+07
ACK1_HUMAN	306150	250333	441288	289789	311623	261778	92255.1	363815	289873	584192	311709	509345	390388	274893	422701	332483	296369	375901	371283	549143	335222	293013	256448	214591	385018	546674	536531	205517	275540	369251	299596	223753	313076	257741	353223	300417	283191	279619	275706	62154.8	239283	364352	291991	514824	453439	249620	231657	281526	46622.7	295910	331024	551268	305006	494669	291438	297737	510908	474594	544987	111839	271160	403286	320578	117072
ACL6A_HUMAN	3.2789e+07	2.69352e+07	1.04274e+07	2.32793e+07	2.44901e+07	2.31367e+07	2.13872e+07	7.78282e+06	1.83425e+07	1.74353e+07	2.51962e+07	1.40758e+07	1.81955e+07	1.16968e+07	1.02412e+07	3.40753e+07	3.42963e+07	3.40404e+07	3.5467e+07	1.45846e+07	3.21587e+07	1.89271e+07	2.39917e+07	3.38041e+07	9.03283e+06	2.40795e+07	2.17141e+07	1.53018e+07	1.23391e+07	2.17466e+07	2.613e+07	4.21388e+07	2.95067e+07	2.67433e+07	1.2588e+07	2.55556e+07	2.57655e+07	2.41526e+07	2.32671e+07	9.50286e+06	1.98171e+07	1.82113e+07	2.68133e+07	1.43592e+07	1.77075e+07	1.05377e+07	1.06915e+07	3.46128e+07	3.43522e+07	3.44286e+07	3.43119e+07	1.38104e+07	3.28185e+07	1.83314e+07	2.38757e+07	3.48888e+07	7.79282e+06	2.4117e+07	2.10825e+07	1.47529e+07	1.14879e+07	2.24782e+07	2.62862e+07	4.3308e+07
ACLY_HUMAN	2.3052e+08	2.05764e+08	1.97809e+08	2.83773e+08	2.7431e+08	2.1062e+08	3.26858e+08	2.59104e+08	2.87076e+08	1.35793e+08	3.31497e+08	3.17793e+08	3.02803e+08	2.88171e+08	3.49613e+08	2.29895e+08	2.18835e+08	2.20215e+08	2.21261e+08	1.87192e+08	2.54863e+08	2.32946e+08	2.11876e+08	2.65647e+08	2.22546e+08	2.28763e+08	1.30407e+08	2.74515e+08	2.8111e+08	2.76494e+08	2.8892e+08	4.44105e+08	2.21362e+08	2.00092e+08	1.86263e+08	2.70943e+08	2.52525e+08	1.93272e+08	3.33868e+08	2.4298e+08	2.69462e+08	1.32165e+08	3.08406e+08	2.93437e+08	2.78756e+08	2.69997e+08	3.15286e+08	2.07683e+08	2.1173e+08	2.20128e+08	2.13408e+08	1.81422e+08	2.50944e+08	2.19692e+08	2.04475e+08	2.57564e+08	2.09118e+08	2.22909e+08	1.24064e+08	2.78251e+08	2.71513e+08	2.64726e+08	2.75641e+08	4.41181e+08
ACO13_HUMAN	5.75057e+07	6.02746e+07	4.22523e+07	6.91871e+07	7.01737e+07	5.02698e+07	8.10509e+07	4.57995e+07	6.58213e+07	2.89385e+07	7.60917e+07	7.32455e+07	7.47347e+07	5.08922e+07	6.51542e+07	4.84096e+07	4.48711e+07	4.692e+07	5.00419e+07	4.08537e+07	4.51529e+07	5.58173e+07	3.89031e+07	5.24768e+07	4.86271e+07	5.41091e+07	2.44261e+07	5.57025e+07	6.35157e+07	6.73392e+07	4.41819e+07	7.26344e+07	5.11819e+07	4.5298e+07	3.71584e+07	5.02882e+07	5.63985e+07	4.11609e+07	7.38797e+07	4.15052e+07	6.17674e+07	2.46558e+07	6.42701e+07	7.32892e+07	6.43925e+07	4.53434e+07	6.42005e+07	4.62654e+07	4.7486e+07	4.60967e+07	4.73722e+07	3.48175e+07	4.54517e+07	5.19725e+07	3.88603e+07	5.21448e+07	4.98904e+07	5.15582e+07	2.52641e+07	5.14837e+07	5.97587e+07	6.07901e+07	4.63068e+07	7.20316e+07
ACOHC_HUMAN	1.18566e+07	1.25301e+07	1.21926e+07	1.5302e+07	1.57517e+07	1.20053e+07	1.54736e+07	1.54842e+07	1.45385e+07	6.20397e+06	1.50882e+07	1.47842e+07	1.44553e+07	1.29884e+07	1.65308e+07	1.27631e+07	1.29749e+07	1.27649e+07	1.26814e+07	1.01467e+07	1.1789e+07	1.28606e+07	1.1244e+07	1.34462e+07	1.27785e+07	1.21373e+07	6.95843e+06	1.27281e+07	1.31681e+07	1.44724e+07	1.21869e+07	1.61174e+07	1.10085e+07	1.1671e+07	1.08792e+07	1.33436e+07	1.54658e+07	1.13246e+07	1.57067e+07	1.34242e+07	1.45084e+07	6.35551e+06	1.55562e+07	1.50614e+07	1.41308e+07	1.28627e+07	1.57126e+07	1.32154e+07	1.25652e+07	1.27756e+07	1.27294e+07	1.05914e+07	1.23935e+07	1.33153e+07	1.15671e+07	1.3574e+07	1.27654e+07	1.26798e+07	7.50662e+06	1.2723e+07	1.32421e+07	1.45681e+07	1.26294e+07	1.7788e+07
ACON_HUMAN	1.00415e+07	1.10815e+07	6.79384e+06	1.10574e+07	1.23446e+07	8.59506e+06	1.50952e+07	9.38978e+06	9.54041e+06	5.16338e+06	1.01175e+07	8.50754e+06	8.71956e+06	8.82468e+06	1.22305e+07	4.31348e+06	4.15211e+06	5.59551e+06	4.22975e+06	5.02214e+06	4.9129e+06	6.78892e+06	4.0407e+06	1.1302e+07	5.6894e+06	7.73356e+06	3.93188e+06	5.46867e+06	3.89527e+06	5.17931e+06	4.93586e+06	1.11904e+07	9.64322e+06	1.09341e+07	7.2555e+06	1.16597e+07	1.25879e+07	8.37771e+06	1.48878e+07	8.98595e+06	9.49467e+06	4.88458e+06	9.77446e+06	8.64412e+06	8.82455e+06	8.66132e+06	1.17846e+07	4.2877e+06	4.28646e+06	5.7131e+06	4.28002e+06	5.42305e+06	4.58146e+06	6.51521e+06	4.18442e+06	1.18807e+07	5.31235e+06	7.36605e+06	3.41962e+06	5.01579e+06	3.61518e+06	5.51429e+06	5.07342e+06	1.16602e+07
ACOT1_HUMAN	1.36477e+07	1.35772e+07	1.40569e+07	1.32449e+07	1.47413e+07	1.24877e+07	2.05544e+07	1.47288e+07	1.19289e+07	7.6218e+06	1.2758e+07	1.68334e+07	2.27125e+07	9.91168e+06	1.25034e+07	1.02612e+07	1.05026e+07	1.05996e+07	1.05552e+07	9.77645e+06	9.09033e+06	1.05578e+07	8.6191e+06	1.29796e+07	1.35179e+07	1.1077e+07	9.66084e+06	1.09235e+07	1.55071e+07	2.19028e+07	9.65284e+06	1.40834e+07	1.38131e+07	1.37391e+07	1.2459e+07	1.37659e+07	1.6248e+07	1.28433e+07	2.13997e+07	1.05994e+07	1.07701e+07	7.7292e+06	1.32415e+07	1.76886e+07	2.44394e+07	1.10401e+07	1.30312e+07	1.00693e+07	1.0676e+07	1.01302e+07	1.02306e+07	1.00742e+07	9.77525e+06	1.098e+07	8.69061e+06	1.30717e+07	1.37231e+07	1.18424e+07	1.15186e+07	9.71353e+06	1.60733e+07	2.31829e+07	9.01179e+06	1.52139e+07
ACOT2_HUMAN	2.77906e+07	2.13748e+07	3.48556e+07	2.25113e+07	2.84452e+07	2.19115e+07	3.28503e+07	4.09178e+07	3.40856e+07	2.89907e+07	3.28457e+07	4.0101e+07	4.55182e+07	2.4196e+07	2.37769e+07	2.87164e+07	2.85794e+07	2.77742e+07	2.7286e+07	3.37052e+07	2.19551e+07	2.53355e+07	2.43452e+07	2.90552e+07	3.6852e+07	2.85892e+07	4.22084e+07	2.65546e+07	4.07763e+07	4.64167e+07	2.43196e+07	2.58392e+07	2.62922e+07	2.19714e+07	3.37188e+07	2.08189e+07	2.40175e+07	2.22823e+07	3.2298e+07	3.96183e+07	3.29558e+07	2.82972e+07	3.09197e+07	3.8673e+07	4.3982e+07	2.3554e+07	2.21827e+07	2.91688e+07	2.86619e+07	2.74604e+07	2.87422e+07	3.50296e+07	2.1855e+07	2.502e+07	2.38726e+07	2.90153e+07	3.7953e+07	2.86462e+07	4.10483e+07	2.58731e+07	4.01371e+07	4.53814e+07	2.45891e+07	2.74157e+07
ACOT8_HUMAN	1.09058e+07	8.48172e+06	1.07221e+07	1.64278e+07	1.25677e+07	9.96692e+06	1.6015e+07	1.8422e+07	1.82009e+07	7.65793e+06	1.82413e+07	1.46982e+07	1.8587e+07	1.48275e+07	1.55821e+07	1.37303e+07	1.30753e+07	1.27339e+07	1.3591e+07	1.14458e+07	1.70504e+07	1.4802e+07	1.35734e+07	1.74425e+07	1.60716e+07	1.63756e+07	6.18726e+06	1.63211e+07	1.49588e+07	1.85039e+07	1.34534e+07	1.75132e+07	9.91663e+06	8.76519e+06	1.08575e+07	1.44774e+07	1.30606e+07	9.48743e+06	1.645e+07	1.67823e+07	1.79284e+07	6.96101e+06	1.7382e+07	1.45342e+07	1.76579e+07	1.37678e+07	1.63577e+07	1.33689e+07	1.27392e+07	1.30565e+07	1.32223e+07	1.0809e+07	1.70287e+07	1.44272e+07	1.4712e+07	1.71211e+07	1.56368e+07	1.57233e+07	6.41072e+06	1.55483e+07	1.41689e+07	1.76738e+07	1.34144e+07	1.82658e+07
ACOT9_HUMAN	2.35835e+07	2.06874e+07	1.84171e+07	2.50798e+07	2.92115e+07	1.98752e+07	3.0928e+07	2.30262e+07	3.02318e+07	1.21614e+07	2.76197e+07	2.70315e+07	3.04994e+07	2.51059e+07	3.49923e+07	3.263e+07	3.31067e+07	3.19062e+07	3.24627e+07	1.92654e+07	2.42589e+07	3.09275e+07	2.30699e+07	2.72818e+07	3.0101e+07	2.75531e+07	1.22556e+07	2.88814e+07	2.69175e+07	3.17526e+07	2.23258e+07	2.94973e+07	2.36081e+07	2.07154e+07	1.77122e+07	2.20238e+07	2.80915e+07	1.91261e+07	2.98163e+07	2.34263e+07	3.07349e+07	1.18187e+07	2.87145e+07	2.71284e+07	2.93602e+07	2.46987e+07	3.35527e+07	3.1403e+07	3.23427e+07	3.17512e+07	3.34697e+07	1.92955e+07	2.43312e+07	2.95064e+07	2.32302e+07	2.66521e+07	2.84065e+07	2.79299e+07	1.20621e+07	2.73009e+07	2.61082e+07	3.01001e+07	2.1874e+07	3.09647e+07
ACOX1_HUMAN	1.98671e+06	2.09619e+06	2.56229e+06	1.74896e+06	1.50325e+06	1.66558e+06	2.23533e+06	2.51723e+06	2.10616e+06	1.56468e+06	604225	1.48209e+06	2.16189e+06	1.23289e+06	1.65986e+06	67798.1	364717	506444	380397	1.21588e+06	1.07406e+06	287834	529762	986923	517799	915443	638577	92956.3	74333.6	514661	610173	1.7753e+06	80692.5	1.68211e+06	1.08533e+06	1.2223e+06	71981.6	53854.3	1.29963e+06	2.48694e+06	68851.7	607958	82049.5	1.16513e+06	1.38197e+06	55143.2	1.66831e+06	440788	365230	608414	435522	1.2203e+06	165557	711043	563250	1.25368e+06	1.70936e+06	777914	686832	87582	85541	772198	646625	1.37856e+06
ACPH_HUMAN	1.56652e+07	1.82882e+07	1.92835e+07	1.7865e+07	1.9985e+07	1.4199e+07	2.02102e+07	3.02387e+07	1.93519e+07	1.68529e+07	1.59962e+07	1.99551e+07	2.41569e+07	1.29284e+07	1.30528e+07	1.43413e+07	1.40346e+07	1.41095e+07	1.32836e+07	1.79501e+07	1.4716e+07	1.36465e+07	1.29732e+07	1.74489e+07	2.88317e+07	1.99696e+07	1.97797e+07	1.21606e+07	1.73851e+07	2.15928e+07	1.42525e+07	1.79422e+07	1.6717e+07	1.77936e+07	2.13411e+07	1.74233e+07	2.02808e+07	1.48133e+07	1.88057e+07	2.89392e+07	1.84447e+07	1.81677e+07	1.60396e+07	1.94465e+07	2.37386e+07	1.25766e+07	1.42169e+07	1.38923e+07	1.38343e+07	1.44995e+07	1.38902e+07	1.98753e+07	1.42932e+07	1.27388e+07	1.29988e+07	1.72127e+07	2.88132e+07	1.99271e+07	1.83536e+07	1.16845e+07	1.6884e+07	2.10119e+07	1.46534e+07	1.86825e+07
ACS2L_HUMAN	6.08745e+06	4.3868e+06	3.31488e+06	3.55255e+06	4.99328e+06	3.44734e+06	9.4023e+06	3.48672e+06	4.15964e+06	1.5686e+06	3.01215e+06	3.29827e+06	3.41571e+06	3.97957e+06	5.27131e+06	3.81416e+06	3.55741e+06	3.72288e+06	3.69024e+06	2.87197e+06	2.89604e+06	4.15413e+06	3.54455e+06	4.2967e+06	4.20738e+06	4.09298e+06	76506.3	4.63614e+06	3.52443e+06	3.77673e+06	3.40699e+06	3.86149e+06	5.18754e+06	3.86947e+06	2.87913e+06	3.32377e+06	3.94615e+06	3.41935e+06	9.02105e+06	3.90855e+06	4.30439e+06	68486.9	2.90864e+06	3.68629e+06	4.44392e+06	4.22694e+06	5.68364e+06	3.56721e+06	3.60025e+06	3.71323e+06	3.41086e+06	2.91097e+06	3.18602e+06	4.63855e+06	3.36832e+06	4.40411e+06	4.77587e+06	4.25454e+06	1.76823e+06	3.64954e+06	3.55475e+06	4.07727e+06	2.61702e+06	3.59049e+06
ACSA_HUMAN	70595.1	69145.1	60444.4	86674.3	75980.4	81540.6	93261.7	78715.1	84858	69959.1	65570.1	69458.7	61277.5	76255.1	129036	91001.5	81053.8	82330.9	83143.7	90964.6	67321.7	86325.9	90053.2	84502.4	111981	91315.1	124689	99784.6	66249	54252.7	62140.2	98939.2	82469.9	62944	84899.2	91410.7	91970.3	71778.8	95870.8	89295.5	70830.6	89447.7	112257	69566.5	67396.4	99938.3	148010	81548.4	70098.4	73113.3	70390.8	62115.1	63208.4	63206.7	78333	62159.5	101175	54555.3	134948	85123.8	90491.7	66671.3	64016.2	120321
ACSF3_HUMAN	3.26481e+06	3.17182e+06	2.29383e+06	2.95835e+06	3.02218e+06	2.33481e+06	3.38492e+06	3.35423e+06	2.93585e+06	1.97687e+06	3.10364e+06	3.05399e+06	3.04185e+06	2.83786e+06	3.8189e+06	2.39834e+06	2.23901e+06	2.27014e+06	2.3342e+06	1.85499e+06	2.34336e+06	2.89045e+06	2.24528e+06	2.37605e+06	2.83258e+06	2.57376e+06	1.9061e+06	3.05052e+06	2.66282e+06	3.05908e+06	1.95415e+06	2.52485e+06	2.8889e+06	2.86219e+06	2.20253e+06	2.57923e+06	2.69732e+06	2.09859e+06	3.19486e+06	3.11747e+06	2.79859e+06	1.6469e+06	2.83134e+06	2.76744e+06	2.97065e+06	3.01773e+06	4.40115e+06	2.76152e+06	2.33567e+06	2.3384e+06	2.29515e+06	1.93673e+06	2.57752e+06	2.997e+06	2.1446e+06	2.42888e+06	2.6959e+06	2.43055e+06	1.53457e+06	2.6999e+06	3.03978e+06	3.12191e+06	1.86736e+06	2.62186e+06
ACSF4_HUMAN	3.68742e+06	3.08924e+06	2.04423e+06	1.77837e+06	2.43539e+06	2.84102e+06	1.73481e+06	91373.1	2.207e+06	3.21273e+06	90990.9	91568.9	1.81502e+06	1.92659e+06	136457	4.70496e+06	4.44834e+06	4.20182e+06	4.94838e+06	2.07658e+06	2.19496e+06	2.08127e+06	3.20051e+06	1.724e+06	1.71842e+06	2.49431e+06	4.93926e+06	2.0145e+06	74279	1.70514e+06	2.09681e+06	1.84888e+06	3.42497e+06	2.56971e+06	72970.5	1.95491e+06	2.26063e+06	2.4441e+06	1.71246e+06	75642.3	2.06807e+06	2.77305e+06	1.8822e+06	77875.6	76393	1.99189e+06	1.80498e+06	4.31612e+06	4.99941e+06	4.04057e+06	4.5241e+06	2.31974e+06	2.092e+06	2.14399e+06	3.50419e+06	1.96544e+06	1.63069e+06	2.6667e+06	5.13288e+06	1.68056e+06	1.5892e+06	1.4979e+06	1.82998e+06	1.85618e+06
ACSL1_HUMAN	2.05788e+06	2.12791e+06	1.92817e+06	3.00993e+06	3.37943e+06	2.09228e+06	3.56992e+06	2.01593e+06	3.68098e+06	2.78075e+06	2.86866e+06	2.48345e+06	3.2213e+06	2.27148e+06	2.85946e+06	1.84219e+06	1.30954e+06	1.35364e+06	1.37308e+06	1.54307e+06	2.24218e+06	2.62695e+06	1.59751e+06	2.7891e+06	1.4228e+06	3.00646e+06	78539	2.15176e+06	2.12527e+06	2.76282e+06	2.10636e+06	2.84706e+06	2.06437e+06	1.91134e+06	1.90669e+06	2.881e+06	3.40322e+06	2.21179e+06	4.1752e+06	2.01209e+06	3.74447e+06	2.66509e+06	2.6401e+06	2.06275e+06	3.20805e+06	2.44126e+06	3.22156e+06	1.31974e+06	1.47735e+06	1.35749e+06	1.42942e+06	1.63177e+06	1.87175e+06	2.67199e+06	1.04757e+06	2.82808e+06	1.57283e+06	3.24798e+06	1.25463e+06	2.50993e+06	1.90564e+06	2.98002e+06	2.1703e+06	2.94555e+06
ACSL3_HUMAN	1.494e+07	1.41185e+07	1.0663e+07	1.46137e+07	1.51369e+07	1.2065e+07	2.15926e+07	1.75321e+07	1.66145e+07	9.08112e+06	1.53395e+07	1.51584e+07	1.53455e+07	1.75529e+07	3.53651e+07	1.14215e+07	1.13876e+07	1.14516e+07	1.12543e+07	1.04e+07	1.34525e+07	1.61621e+07	1.15446e+07	1.48204e+07	2.08184e+07	1.49998e+07	9.11713e+06	1.92921e+07	1.61574e+07	1.56168e+07	1.31081e+07	1.73799e+07	1.48868e+07	1.37654e+07	1.07983e+07	1.31862e+07	1.44046e+07	1.2276e+07	2.24576e+07	1.68855e+07	1.61474e+07	8.63353e+06	1.52186e+07	1.49508e+07	1.55182e+07	1.71796e+07	3.71555e+07	1.16683e+07	1.16233e+07	1.1268e+07	1.12667e+07	1.079e+07	1.37077e+07	1.67106e+07	1.18627e+07	1.49473e+07	2.03931e+07	1.45852e+07	8.99232e+06	1.89995e+07	1.62145e+07	1.59607e+07	1.27128e+07	1.78203e+07
ACSL4_HUMAN	9.19716e+06	1.13372e+07	9.27658e+06	1.46664e+07	1.39233e+07	1.22446e+07	1.52424e+07	1.40055e+07	1.4791e+07	7.33152e+06	1.18157e+07	1.02295e+07	1.31718e+07	1.12654e+07	2.39322e+07	7.50338e+06	8.0889e+06	8.14386e+06	7.77864e+06	8.10938e+06	9.18478e+06	1.20219e+07	9.24825e+06	1.20593e+07	1.17593e+07	1.23972e+07	6.99698e+06	1.02122e+07	1.05334e+07	1.11648e+07	7.92975e+06	1.13226e+07	8.93245e+06	1.0904e+07	9.4342e+06	1.38791e+07	1.29722e+07	1.22015e+07	1.67798e+07	1.1671e+07	1.40935e+07	7.27664e+06	1.04161e+07	1.07595e+07	1.23912e+07	1.1565e+07	2.49742e+07	7.30483e+06	8.20376e+06	7.54129e+06	8.1739e+06	8.43913e+06	9.78589e+06	1.33309e+07	9.02246e+06	1.191e+07	1.10698e+07	1.27745e+07	7.86485e+06	1.15699e+07	1.10815e+07	1.11309e+07	8.30037e+06	1.11621e+07
ACTB_HUMAN	3.03355e+09	1.58488e+09	2.61472e+09	2.61009e+09	2.6163e+09	1.51218e+09	4.42928e+09	2.52621e+09	3.86401e+09	5.98349e+09	1.2297e+10	4.96051e+09	5.00377e+09	3.83354e+09	5.56138e+09	3.08496e+09	3.21131e+09	3.40739e+09	3.09379e+09	3.42653e+09	3.42494e+09	4.19668e+09	2.96696e+09	5.3633e+09	3.93538e+09	3.99924e+09	8.25643e+09	7.68214e+09	2.99438e+09	4.32334e+09	3.90348e+09	6.65686e+09	2.31894e+09	1.57704e+09	2.27073e+09	3.09798e+09	2.50671e+09	1.57761e+09	4.62368e+09	2.25641e+09	3.96134e+09	6.39291e+09	1.23265e+10	5.08553e+09	5.29449e+09	3.78116e+09	5.0438e+09	3.04323e+09	3.13731e+09	3.35069e+09	3.12548e+09	3.4571e+09	3.53558e+09	4.06216e+09	2.88701e+09	5.33428e+09	4.17073e+09	4.11141e+09	7.39097e+09	6.51951e+09	2.87898e+09	4.48929e+09	3.76399e+09	6.51727e+09
ACTBL_HUMAN	2.73297e+09	2.89454e+09	2.729e+09	3.75201e+09	3.51913e+09	2.75387e+09	4.32443e+09	3.51503e+09	3.64889e+09	5.84747e+09	1.35079e+10	3.73531e+09	4.0451e+09	2.92356e+09	4.39711e+09	2.58312e+09	2.55125e+09	2.6197e+09	2.4611e+09	2.29714e+09	2.69076e+09	2.88039e+09	2.5739e+09	3.95234e+09	3.40554e+09	3.16782e+09	7.48368e+09	9.47938e+09	2.78912e+09	3.08054e+09	2.55428e+09	3.74656e+09	2.66014e+09	2.81616e+09	2.68032e+09	3.38732e+09	3.40894e+09	2.64229e+09	4.31696e+09	3.43086e+09	3.62764e+09	5.85052e+09	1.29179e+10	3.61836e+09	4.14322e+09	3.12717e+09	4.74247e+09	2.48045e+09	2.6151e+09	2.55021e+09	2.56748e+09	2.38875e+09	2.7103e+09	2.88594e+09	2.52304e+09	3.67563e+09	3.15125e+09	3.14928e+09	7.70652e+09	9.36922e+09	2.94141e+09	3.19907e+09	2.52573e+09	4.46345e+09
ACTL8_HUMAN	893441	1.17582e+06	72721	1.04517e+06	82003.3	67133.3	1.06401e+06	1.48615e+06	72942.1	60938.2	93735.3	77366.7	1.49319e+06	1.04388e+06	138997	57137.2	54031.5	51829.3	48805.1	45456.5	84054.8	74801.1	41974.5	97320.8	67128	84060.5	67137.2	73675.1	86944.7	78695.1	83653.1	93639.3	951257	910959	79424.5	90260.3	95758.1	53802.2	77347.6	50217.6	85201.8	72194.3	79516.8	93794.1	83146.3	78112.9	1.34814e+06	64225.1	42027.8	60508.2	48438.7	55668.8	66796.5	84054.4	33772.3	74527.1	69760.8	69934.8	47167.2	101222	84683.8	65036.1	65964.2	98615.1
ACTMP_HUMAN	1.90454e+07	2.19953e+07	7.38854e+07	2.57215e+07	2.04512e+07	2.74225e+07	1.36071e+07	4.28771e+07	1.93682e+07	4.26206e+07	1.80622e+07	2.92448e+07	1.92532e+07	2.06443e+07	1.08172e+07	2.16709e+07	2.1988e+07	2.03527e+07	2.06485e+07	4.1548e+07	1.84381e+07	1.42288e+07	2.24413e+07	1.47179e+07	3.47413e+07	1.87644e+07	4.85182e+07	2.02527e+07	3.91207e+07	2.24914e+07	2.26161e+07	1.11207e+07	2.11824e+07	2.40201e+07	6.74438e+07	2.5788e+07	2.1221e+07	2.86525e+07	1.55065e+07	4.278e+07	2.05345e+07	4.40573e+07	1.9303e+07	3.15784e+07	2.01136e+07	2.01789e+07	1.1643e+07	2.22829e+07	2.15953e+07	2.068e+07	2.1572e+07	4.29763e+07	1.89071e+07	1.48857e+07	2.24379e+07	1.48541e+07	3.41731e+07	1.96794e+07	4.99252e+07	2.02419e+07	3.65653e+07	2.31695e+07	2.43449e+07	1.15899e+07
ACTN1_HUMAN	82926.9	644364	2.08057e+06	89302.3	87376	60223.8	1.55313e+06	1.52716e+06	56653.1	3.69239e+06	1.78477e+06	1.39853e+06	95902.1	1.64606e+06	1.50058e+06	973295	537217	1.46257e+06	951686	2.58486e+06	1.10424e+06	1.74012e+06	1.55185e+06	3.56062e+06	2.11077e+06	2.29576e+06	2.93185e+06	2.3151e+06	1.10768e+06	983695	1.73667e+06	2.90914e+06	1.1257e+06	1.25185e+06	2.15417e+06	769851	1.04327e+06	1.6863e+06	1.64853e+06	2.16083e+06	1.92255e+06	3.71169e+06	1.59179e+06	2.13848e+06	1.40342e+06	1.99335e+06	152003	58725.4	982956	1.61457e+06	1.06367e+06	3.15297e+06	1.212e+06	1.7714e+06	1.49236e+06	3.80469e+06	2.16666e+06	2.11055e+06	3.68652e+06	2.40621e+06	2.07929e+06	1.56869e+06	2.18031e+06	3.17472e+06
ACTN4_HUMAN	8.63361e+06	8.32301e+06	1.1548e+07	9.85162e+06	8.25813e+06	9.66489e+06	1.46415e+07	1.56658e+07	1.3101e+07	3.67139e+07	2.01822e+07	1.06115e+07	1.1068e+07	2.06859e+07	2.34319e+07	7.25085e+06	6.8072e+06	1.14348e+07	7.42296e+06	1.55306e+07	9.66494e+06	1.60925e+07	1.02725e+07	2.64496e+07	1.82658e+07	1.80964e+07	3.98635e+07	2.59834e+07	1.36669e+07	1.07077e+07	1.44091e+07	2.32459e+07	7.30811e+06	8.14615e+06	1.1212e+07	9.64822e+06	9.0489e+06	8.84374e+06	1.44049e+07	1.56348e+07	1.30548e+07	3.6368e+07	2.01882e+07	1.05937e+07	1.06577e+07	2.04469e+07	2.538e+07	6.91495e+06	6.7807e+06	1.09333e+07	7.40161e+06	1.65763e+07	9.72464e+06	1.56931e+07	9.98003e+06	2.6719e+07	1.7412e+07	1.78165e+07	3.951e+07	2.62343e+07	1.3648e+07	1.12711e+07	1.45907e+07	2.48979e+07
ACTS_HUMAN	88753.9	70883.2	82941.3	91032.2	764633	64955.3	89692.8	3.02346e+06	1.62916e+06	693967	2.05234e+06	1.39582e+06	79879.9	1.93418e+06	2.09032e+06	1.63246e+06	1.69858e+06	1.91818e+06	1.73558e+06	1.14567e+06	1.41072e+06	1.42936e+06	1.36592e+06	1.42344e+06	1.31166e+06	1.28627e+06	61497.9	1.21828e+06	2.76475e+06	1.42085e+06	1.07654e+06	95125.2	77764.7	73018.8	66729.1	89053.6	80641.5	66664.8	105362	75057.6	1.56426e+06	68103.1	1.86559e+06	2.05301e+06	1.36562e+06	2.10144e+06	1.63244e+06	1.77927e+06	1.64627e+06	1.81669e+06	1.6048e+06	760715	1.72344e+06	1.04344e+06	1.31727e+06	1.3533e+06	1.26971e+06	1.04003e+06	684057	1.24969e+06	2.17437e+06	1.58486e+06	49310.1	114194
ACTY_HUMAN	86583.5	76930	176623	87129.1	206991	60661.9	88849.7	88049.4	59109.6	64868.3	233625	74161.1	211019	68724.8	249741	469482	426828	642041	623111	581934	346002	346332	476199	319742	607349	305890	71974.3	208973	66756	250585	386101	94419.7	81733.7	217248	68039.7	67169.9	93160.4	196885	113598	78010	72489.7	69867.5	284380	206953	139159	54306	236699	295665	514224	567928	490046	564741	72857.8	65944.3	513412	506141	452435	352739	188186	101241	62737.9	256257	304973	115585
ACTZ_HUMAN	6.16978e+07	5.73835e+07	5.95925e+07	7.36559e+07	7.08767e+07	5.39036e+07	8.13985e+07	7.98542e+07	6.99005e+07	3.68209e+07	7.60043e+07	6.80034e+07	6.98121e+07	6.56454e+07	8.17096e+07	6.23838e+07	6.01066e+07	5.82693e+07	5.8593e+07	5.2206e+07	6.54557e+07	6.38184e+07	5.82724e+07	6.38969e+07	6.55581e+07	5.38195e+07	3.41741e+07	7.01886e+07	6.41075e+07	7.10067e+07	5.69915e+07	6.85961e+07	5.92114e+07	5.69713e+07	5.50599e+07	7.15333e+07	7.08832e+07	5.33279e+07	8.86403e+07	7.77522e+07	7.22911e+07	3.79589e+07	7.63729e+07	6.73622e+07	6.94814e+07	6.39618e+07	7.96221e+07	6.14876e+07	6.17749e+07	6.06058e+07	6.43992e+07	5.25559e+07	6.69902e+07	6.10884e+07	5.85303e+07	6.57286e+07	6.38342e+07	5.5051e+07	3.41991e+07	7.30054e+07	6.19809e+07	6.87943e+07	5.57395e+07	6.8596e+07
ACY1_HUMAN	79975.9	75842.3	78007.4	99285.4	838308	63414.3	83291.4	93764.7	756702	59706.9	73036.7	73188.5	76969.7	77870	114822	70743.8	43119.9	767346	661498	38054.2	996426	73398.1	876872	81508.8	603236	1.17665e+06	61565	72683.1	924868	73523.1	665914	772534	88349.6	562972	76995.4	90047.4	1.03394e+06	60954.6	86391.9	63296.6	1.28769e+06	60521.4	745280	732741	772594	59093.8	146240	69216.3	56018.3	42054.8	56113.2	633702	984265	69944.8	959216	657927	635029	1.5352e+06	945810	108463	66277.8	654536	625750	128672
ACY2_HUMAN	85302.4	77177.2	77522.3	76185.2	99190	56905.3	108054	96210.2	57369.5	65155.8	93206	78124.6	90790.6	1.31546e+10	2.92399e+09	64230.4	59530.8	57142.3	63061.4	53429.1	82336.2	67671.6	47814.3	90128.4	79992.9	64533.5	54382.6	83438.7	78518.3	90953.8	3.38765e+10	4.38376e+09	102440	69866.4	59533.9	92123.2	71695.7	51811.2	102021	67670.7	60697.3	51742.6	91739.6	84174.3	79098.6	1.26527e+10	2.39127e+09	45919.8	48995.3	49391.2	46811.2	59028.9	70100.8	58643.2	53325.9	74389.3	66408	64003.8	51146.9	98391.4	67849.6	81200.1	2.77021e+10	4.5037e+09
ADA_HUMAN	577621	81656.6	371574	783687	872317	502265	886347	483196	580436	55796.5	99474.5	472589	100350	72977.3	132306	507947	58705.5	54742.8	51614	49962.9	466007	407372	405229	80323.3	321108	649003	316898	601215	40348.8	617858	59745.5	620925	599139	83096.3	534602	87394.2	639482	584390	574511	71119.6	427627	65424.5	440019	557763	391608	456511	153988	455922	52657.4	56737.1	44085.5	381846	85891.6	69971.1	521976	409979	332480	62118	55203.9	477066	57682.7	574244	66717.4	115592
ADA15_HUMAN	166416	141929	128779	160803	187914	186771	273835	85723.7	186230	60982.8	150793	141213	156494	142470	191635	128675	193065	33313.1	172940	198875	82811.3	207752	167771	84876.7	155340	126774	163553	183009	65998.9	251309	168356	88870.2	174050	168948	76475.2	219287	232974	239050	262245	77745.3	171101	55498.6	231303	88852.6	189435	183767	231043	138414	45107.7	192654	60239	60956.7	91138.7	75067.5	169254	122581	50325.6	56286.8	151189	159431	70448.5	78347.2	186018	126395
ADA17_HUMAN	1.38265e+06	700581	1.19058e+06	386660	322745	1.05147e+06	469737	484948	458408	2.02903e+06	552426	633762	501040	546699	138864	454014	460502	446422	465237	1.20999e+06	74181.7	476831	973856	83304.8	527962	422530	2.19508e+06	273415	698771	431069	624747	101146	1.20982e+06	756275	1.19836e+06	384811	417390	1.02196e+06	101449	454473	458318	2.56062e+06	98986.7	601154	80501.2	572170	129943	491448	507240	561053	464535	1.20806e+06	69567.5	371387	788722	97604.5	530683	476723	2.42711e+06	403571	744244	475120	652600	114800
ADA22_HUMAN	438290	430351	501857	86166.3	251896	385790	276525	89618.6	71938	899655	428478	83612.6	268057	84843.9	116736	273432	289083	352019	295812	326407	61432	66391.5	355546	79695.5	69265.7	69387.9	963397	94607.5	73641.3	76886	64647.9	102681	345373	360227	364181	79592.2	77865.8	335693	92136.5	77473.2	66512.4	790783	78644.8	59219.7	75183.1	56384.3	123662	292817	57970.9	249014	56597	375541	75757	75176.5	492695	71029.7	42248	262073	866466	117495	77743.7	73333.8	63198.2	107718
ADAM9_HUMAN	116374	97019.8	83493.9	113921	71069.6	113850	132070	91825.3	80149.5	115471	123364	58285.9	90346.9	111007	131310	81016.1	77801.8	69154.5	83848.8	102575	80590.4	114406	59224.5	83982.9	110189	92114	182074	117722	71003.3	64954.1	69305.6	75686.3	80354.8	83851.3	83093.7	93183.7	87308.1	80915.3	96840.5	91624.2	76758.3	115984	112254	79939.7	92365.6	92929.5	96489	67202.3	73369.9	92878.8	91376.5	110627	74209	102797	45415.1	57011.6	102099	84696.2	183923	127783	92922.4	82309.5	51123.5	105178
ADAP2_HUMAN	83729.2	82890.4	70469.6	70302.7	96951.7	64238.5	124366	71342.7	97047.8	68041.1	77458.9	75773.9	123785	84829.5	112125	68611.1	82000.3	86735.4	94216.7	59881	83170.2	89635.8	59001.1	78260.3	61196.1	101185	81400.1	68587.9	66658.7	113684	88891.9	100122	84020	70434.6	72949.5	69219.6	78214.6	76509.6	102179	69987.1	92062.7	60885.2	98607.3	87921.3	75043.9	66021.7	73299.9	56970.5	48686.5	57136	71756.9	45595.6	81693.6	79320.7	80736.8	92888.4	65134.9	123442	46976	105375	67121.3	114672	53339.4	95996.4
ADAS_HUMAN	4.8535e+06	4.5638e+06	3.77487e+06	5.58555e+06	4.90273e+06	4.3146e+06	6.09174e+06	5.07278e+06	5.4997e+06	2.83555e+06	5.30308e+06	5.25929e+06	5.59057e+06	5.0918e+06	6.42283e+06	3.58469e+06	3.35147e+06	3.32749e+06	3.36743e+06	3.42093e+06	4.40356e+06	4.27917e+06	3.26707e+06	4.79329e+06	3.96391e+06	3.99405e+06	2.09313e+06	4.00781e+06	4.09886e+06	4.4233e+06	3.80172e+06	4.91092e+06	4.39042e+06	4.7341e+06	3.82532e+06	5.28228e+06	5.02518e+06	4.08184e+06	5.61147e+06	4.63645e+06	5.22301e+06	2.95379e+06	5.35537e+06	5.41863e+06	5.3733e+06	4.75351e+06	6.29738e+06	3.51104e+06	3.32934e+06	3.32789e+06	3.25504e+06	3.23911e+06	4.16869e+06	4.28208e+06	3.23065e+06	4.74388e+06	3.62891e+06	4.00172e+06	2.14885e+06	4.02348e+06	3.8789e+06	4.35461e+06	3.65185e+06	5.06539e+06
ADAT1_HUMAN	87567.5	85883.5	66968.6	89375.6	84615.9	62936	109541	96083.7	64023	57565.4	94798.9	75482	73908.9	75182.1	135788	207164	148978	135139	157479	56577.8	85865.5	111881	152568	173732	180177	109181	53227.3	86145.2	78727	77430.3	73409.9	91556.1	81091.6	84759.6	67966.3	79759.9	75909.7	47841.9	90003.2	76835.3	86471.7	50926.4	75446	95341	72666.1	53860.2	109510	166051	122272	167014	120524	59409.2	82151.6	84026.2	141759	154210	143372	104658	114965	90890.2	69386.1	68829.1	130607	110882
ADCK2_HUMAN	74363.2	82662.7	82426.7	101109	667746	75740.8	446063	75499.9	762446	352634	764452	862461	1.1922e+06	450259	1.1442e+06	672916	958789	899299	1.03117e+06	625921	650480	969288	652472	1.10712e+06	655998	1.28932e+06	493980	81789.9	403613	1.00066e+06	812079	727364	77751.8	79489.2	58717.5	486917	542125	53242.8	453006	81300	678411	190471	791441	859887	1.14759e+06	607901	851871	684728	804842	817456	557210	459491	691885	1.00178e+06	860193	976147	580471	1.23309e+06	487265	100225	68326.4	998931	860805	700151
ADCY3_HUMAN	573559	551185	488560	531602	558994	559203	610759	535956	574989	625824	538972	624303	532499	578401	557882	474324	438604	529383	455115	467584	578529	517096	602389	526915	71561.8	424853	402301	540873	605674	514854	544512	534493	420043	469512	520336	562219	490356	598284	659363	505217	522328	511794	533820	526225	597836	652635	645412	528286	456735	503434	504645	506985	575768	525461	602609	481062	393270	545046	364680	73859	647360	491850	581141	468900
ADCY9_HUMAN	248157	87463.2	324544	86554	93671.4	354235	246828	202925	78193.3	602780	250786	74792.2	86005.6	236234	263045	355067	267276	262131	266612	442495	277022	233045	357910	81736.2	260089	236217	682071	179594	268939	93411.8	308724	86977	268563	280802	379333	187804	89586.6	265001	87283.1	244476	81969	664053	278711	254076	70134.2	274386	360702	262304	288619	242584	319174	482866	253315	218382	311718	79794.6	264773	247234	635019	287749	309566	238137	300149	117395
ADDA_HUMAN	2.84591e+07	2.53896e+07	2.85997e+07	2.09579e+07	2.00545e+07	2.69676e+07	2.61138e+07	2.23143e+07	2.19821e+07	1.34601e+08	6.81845e+07	2.27297e+07	2.11189e+07	2.9221e+07	3.72005e+07	2.30547e+07	2.10813e+07	2.13687e+07	2.14507e+07	2.73674e+07	2.06467e+07	2.27076e+07	2.66241e+07	2.07999e+07	2.68842e+07	1.92413e+07	1.61101e+08	7.11082e+07	2.48727e+07	1.97627e+07	2.40408e+07	1.86566e+07	2.88486e+07	2.56058e+07	2.80476e+07	2.02811e+07	2.0119e+07	2.57142e+07	2.53997e+07	2.25745e+07	2.07254e+07	1.30455e+08	6.8485e+07	2.14896e+07	2.1139e+07	2.80357e+07	3.70596e+07	2.21267e+07	2.17273e+07	2.09253e+07	2.17448e+07	2.78752e+07	2.09573e+07	2.20663e+07	2.67422e+07	1.96845e+07	2.68215e+07	1.966e+07	1.52076e+08	6.93715e+07	2.55682e+07	1.92632e+07	2.48359e+07	1.98665e+07
ADDB_HUMAN	3.46452e+07	2.95578e+07	3.70083e+07	2.17636e+07	1.93149e+07	2.92568e+07	2.17503e+07	1.97374e+07	2.28931e+07	1.56226e+08	5.7176e+07	2.31114e+07	2.09212e+07	2.5317e+07	2.79826e+07	2.24021e+07	2.40703e+07	2.35371e+07	2.37223e+07	3.40236e+07	2.15738e+07	2.2508e+07	2.54336e+07	1.76607e+07	2.03782e+07	2.37619e+07	1.61871e+08	5.34671e+07	2.29099e+07	1.95779e+07	2.62196e+07	1.42533e+07	3.32335e+07	2.98862e+07	3.59849e+07	2.10666e+07	1.96633e+07	2.79229e+07	1.94501e+07	1.83276e+07	2.16213e+07	1.53831e+08	5.83037e+07	2.2946e+07	1.96507e+07	2.37465e+07	2.76115e+07	2.32061e+07	2.28607e+07	2.24824e+07	2.29067e+07	3.51633e+07	1.96653e+07	2.14588e+07	2.5063e+07	1.64555e+07	1.91693e+07	2.30495e+07	1.60834e+08	5.73668e+07	2.41285e+07	1.91563e+07	2.57062e+07	1.34812e+07
ADDG_HUMAN	2.26133e+07	1.97603e+07	3.43014e+07	1.64398e+07	1.67349e+07	2.22946e+07	1.72146e+07	2.24294e+07	2.19784e+07	1.51164e+08	6.52082e+07	2.53343e+07	2.24897e+07	2.63783e+07	2.92285e+07	2.32792e+07	2.36397e+07	2.31156e+07	2.28805e+07	3.28961e+07	1.91234e+07	2.12904e+07	2.86878e+07	1.94844e+07	2.41964e+07	2.05282e+07	1.54562e+08	6.12272e+07	2.83254e+07	2.13507e+07	2.74282e+07	1.37191e+07	2.25963e+07	2.0906e+07	3.3884e+07	1.87817e+07	1.72307e+07	2.3395e+07	1.93129e+07	2.33938e+07	2.23233e+07	1.53581e+08	6.58104e+07	2.51371e+07	2.24681e+07	2.64072e+07	3.02982e+07	2.22368e+07	2.32098e+07	2.22919e+07	2.32154e+07	3.47932e+07	2.01327e+07	2.10881e+07	2.86418e+07	1.82812e+07	2.37671e+07	2.1183e+07	1.50831e+08	6.24136e+07	2.73591e+07	2.2086e+07	2.66233e+07	1.43193e+07
ADH7_HUMAN	101518	80082.7	88727.7	88080.8	68179.1	59544.2	95712.4	103725	67354.3	9.84057e+06	87477.8	91728.2	80806.1	67201.5	144454	49515.5	49375.6	2.91757e+06	3.09427e+06	1.00561e+07	2.60084e+06	2.61025e+06	3.84769e+06	1.98975e+06	44196.7	65022.2	57503.9	3.83535e+06	64718.9	3.23351e+06	3.34609e+06	2.99044e+06	78239.4	75658.8	77843.1	86108.8	95196.8	76789.9	93983.4	59373.5	90065.1	8.84227e+06	85998.9	4.38463e+06	81285.8	2.85261e+06	131454	2.10594e+06	2.21121e+06	51888	2.2988e+06	54045.2	78702.6	58012.9	2.69573e+06	104611	5.10497e+06	59994.5	9.42427e+06	87969.1	62068	65866.3	3.07006e+06	106200
ADHX_HUMAN	2.43473e+07	2.42367e+07	2.35073e+07	3.21451e+07	3.40564e+07	2.6417e+07	3.22066e+07	2.61296e+07	2.74348e+07	1.69791e+07	3.09126e+07	2.81087e+07	3.04697e+07	2.44682e+07	2.16858e+07	2.02528e+07	2.02209e+07	2.1425e+07	2.02564e+07	1.50664e+07	1.85868e+07	2.04388e+07	1.7071e+07	1.95332e+07	1.93805e+07	1.96365e+07	9.8645e+06	2.03726e+07	2.02739e+07	2.18351e+07	1.80128e+07	2.72794e+07	2.28096e+07	2.30351e+07	2.05925e+07	3.03507e+07	3.11494e+07	2.32824e+07	3.01721e+07	2.67266e+07	2.68335e+07	1.40645e+07	2.82888e+07	2.72614e+07	2.48965e+07	2.04649e+07	2.47022e+07	2.11975e+07	2.05106e+07	2.04999e+07	2.05986e+07	1.65477e+07	1.97627e+07	2.13345e+07	1.79606e+07	1.98321e+07	1.93359e+07	2.10607e+07	9.59479e+06	2.05531e+07	2.08923e+07	2.17366e+07	1.78673e+07	2.84054e+07
ADIP_HUMAN	5.56175e+07	4.99551e+07	6.65275e+07	6.55748e+07	6.64929e+07	5.37351e+07	4.51602e+07	3.03702e+07	4.54149e+07	5.60629e+07	4.30899e+07	5.88584e+07	1.25114e+08	8.35159e+07	2.57082e+07	4.03011e+07	4.10571e+07	4.00502e+07	4.03098e+07	6.47653e+07	6.80929e+07	5.46245e+07	5.26838e+07	4.25204e+07	2.17454e+07	4.22202e+07	4.68687e+07	3.04262e+07	5.61989e+07	1.11802e+08	1.03475e+08	3.53608e+07	5.31348e+07	4.79059e+07	6.76996e+07	6.21698e+07	6.56686e+07	5.09965e+07	4.13555e+07	2.89765e+07	4.40868e+07	5.29689e+07	4.05599e+07	5.52351e+07	1.2272e+08	7.87909e+07	2.52832e+07	4.02001e+07	3.85465e+07	3.89441e+07	4.04665e+07	6.42044e+07	6.98853e+07	5.44622e+07	5.26786e+07	4.1547e+07	2.10696e+07	4.28971e+07	4.55067e+07	2.9386e+07	5.58625e+07	1.07079e+08	1.01913e+08	3.86619e+07
ADK_HUMAN	96873.8	92420.7	80045.9	75208.9	72352.8	68789.9	79501.9	94067.9	67757.9	74518	81997.9	71315.7	37657	75473.2	119528	60043.1	66679.5	46492	46071.1	59971.4	73755.8	130342	70173.1	79750.4	63133.6	480150	74455.5	83639.6	70946.5	86058.1	69775.6	99996.8	103005	63702.9	80241.4	79059.3	67287.8	70743.1	109546	73123.2	83666.1	80233.8	93751.2	79307.8	72121.8	68064.7	155411	54970.2	47905.6	57437.6	66801.4	45732.4	82763.1	153196	51634.1	83810.6	60750	403583	60840	87955.2	94264.3	89674	75272.6	125145
ADNP_HUMAN	8.38296e+07	8.28986e+07	2.99708e+07	2.71806e+07	2.5796e+07	6.16342e+07	2.33385e+07	1.55601e+07	1.51166e+07	7.95542e+07	2.39038e+07	1.7542e+07	1.69677e+07	3.27699e+07	2.99652e+07	7.84457e+07	8.02643e+07	7.79872e+07	7.95814e+07	3.27836e+07	3.264e+07	2.86147e+07	6.45076e+07	2.50737e+07	1.84922e+07	1.61061e+07	8.30756e+07	3.07631e+07	2.00093e+07	1.6906e+07	3.69388e+07	2.4975e+07	8.73174e+07	8.2856e+07	3.20168e+07	2.83555e+07	2.70126e+07	6.35619e+07	2.32323e+07	1.56827e+07	1.51736e+07	8.24417e+07	2.46955e+07	1.80598e+07	1.77773e+07	3.43035e+07	3.02198e+07	7.9103e+07	7.9695e+07	7.69453e+07	7.96266e+07	3.3617e+07	3.24942e+07	2.88706e+07	6.48011e+07	2.54715e+07	1.79444e+07	1.61688e+07	8.13009e+07	2.92228e+07	2.0743e+07	1.71263e+07	3.70732e+07	2.51048e+07
ADNP2_HUMAN	8.36865e+06	6.62779e+06	2.85775e+06	7.0749e+06	6.03412e+06	4.13263e+06	4.71485e+06	3.37449e+06	4.14863e+06	2.68918e+06	3.20925e+06	3.09429e+06	3.94348e+06	3.85949e+06	7.29136e+06	5.99764e+06	6.64192e+06	6.25967e+06	6.17757e+06	2.85371e+06	7.44666e+06	6.53642e+06	4.08121e+06	4.75509e+06	3.23826e+06	4.2538e+06	2.52038e+06	3.92458e+06	3.16038e+06	3.75034e+06	3.77567e+06	5.84187e+06	7.24619e+06	6.74736e+06	2.67982e+06	6.76427e+06	6.07481e+06	3.84216e+06	4.16344e+06	3.3021e+06	3.90989e+06	2.92295e+06	3.87398e+06	3.55445e+06	4.24584e+06	3.46575e+06	7.83258e+06	6.23131e+06	6.22699e+06	6.32955e+06	6.29108e+06	2.5893e+06	6.89161e+06	6.54711e+06	3.9683e+06	4.61182e+06	3.34647e+06	3.93172e+06	2.31638e+06	4.27661e+06	3.0799e+06	3.90251e+06	3.804e+06	6.07873e+06
ADPGK_HUMAN	578544	692749	639817	614806	693544	466591	824905	871293	785463	345474	773456	754948	804570	1.03925e+06	1.44953e+06	573342	793903	761439	838983	776266	547471	1.28837e+06	771697	1.18414e+06	1.45408e+06	1.19016e+06	454828	1.52665e+06	911231	753923	994607	942009	610635	536167	673720	682250	731071	522922	999931	1.09421e+06	838440	491627	765165	661626	790457	862073	1.44844e+06	649518	721149	754252	700536	800372	740185	1.38496e+06	931584	1.2414e+06	1.31315e+06	1.12559e+06	467030	1.27572e+06	762062	871673	831435	1.05084e+06
ADPPT_HUMAN	2.53116e+07	1.10885e+07	2.48085e+07	1.95299e+07	2.43829e+07	1.95553e+07	2.37478e+07	1.60465e+07	2.67293e+07	2.97434e+07	2.85563e+07	3.62542e+07	3.14466e+07	2.60005e+07	4.8981e+07	2.92479e+07	3.5096e+07	3.29262e+07	3.14713e+07	3.61742e+07	2.64736e+07	2.85573e+07	2.6049e+07	3.69037e+07	5.39419e+07	3.77575e+07	5.28161e+07	2.77868e+07	3.06125e+07	3.10737e+07	2.84159e+07	2.57234e+07	2.46835e+07	1.94128e+07	1.67765e+07	1.84414e+07	2.13494e+07	2.11628e+07	2.44565e+07	1.3735e+07	2.89001e+07	2.91018e+07	2.85171e+07	3.72745e+07	3.12006e+07	2.48124e+07	4.24263e+07	2.76339e+07	3.28046e+07	3.15715e+07	3.10971e+07	3.74524e+07	2.80339e+07	3.18362e+07	2.57037e+07	3.58862e+07	5.01494e+07	3.65761e+07	5.11847e+07	2.73508e+07	3.03428e+07	3.31525e+07	2.83116e+07	2.87024e+07
ADPRS_HUMAN	653733	723542	500023	599264	512173	507848	779625	664846	644525	380847	525032	491919	584050	462141	1.23507e+06	314820	291288	417259	335219	412243	375136	451631	333376	650333	488360	410732	320417	82639	83876.3	87987.7	337769	771827	644885	530324	466152	447873	507940	492935	729804	592873	605549	396802	458543	518247	492683	559787	1.18011e+06	403289	292654	380939	290910	451218	204515	335138	419418	603202	392334	544034	426899	87804.3	407935	83343.7	429611	709947
ADRM1_HUMAN	2.06593e+07	2.19778e+07	2.04432e+07	3.00437e+07	3.23956e+07	2.3542e+07	4.22732e+07	3.90904e+07	3.91463e+07	1.18113e+07	3.07996e+07	2.81694e+07	3.34929e+07	3.41468e+07	5.13196e+07	1.77345e+07	1.73098e+07	1.82164e+07	1.75062e+07	1.89213e+07	2.79321e+07	3.24252e+07	2.11839e+07	3.16976e+07	3.89289e+07	3.06249e+07	1.14765e+07	3.59367e+07	2.74011e+07	2.9815e+07	2.52609e+07	4.39484e+07	2.06909e+07	2.08577e+07	1.86197e+07	3.09928e+07	3.21933e+07	2.25504e+07	3.97634e+07	3.63278e+07	3.65706e+07	1.08984e+07	2.90748e+07	2.74475e+07	3.31795e+07	3.08602e+07	5.11308e+07	1.73369e+07	1.59306e+07	1.78811e+07	1.62454e+07	1.7724e+07	2.54972e+07	3.19149e+07	1.96724e+07	3.18614e+07	4.00506e+07	2.91897e+07	1.1264e+07	3.56214e+07	2.47222e+07	2.83735e+07	2.47133e+07	4.09272e+07
ADRO_HUMAN	1.80137e+07	1.87236e+07	1.72527e+07	1.7671e+07	2.44827e+07	1.66821e+07	2.65736e+07	1.89534e+07	2.02622e+07	9.72034e+06	2.04273e+07	2.05172e+07	1.8158e+07	1.6014e+07	2.68844e+07	1.74121e+07	1.63381e+07	1.64331e+07	1.62579e+07	1.37815e+07	1.401e+07	1.65424e+07	1.4919e+07	1.91999e+07	2.0479e+07	1.78583e+07	9.4344e+06	1.93335e+07	1.62376e+07	1.89621e+07	1.39925e+07	1.94224e+07	1.56363e+07	1.50492e+07	1.49319e+07	1.70694e+07	2.05713e+07	1.51208e+07	2.44685e+07	1.69729e+07	1.88643e+07	9.14979e+06	1.74724e+07	1.81471e+07	1.68792e+07	1.44653e+07	2.5599e+07	1.67349e+07	1.60795e+07	1.62516e+07	1.58037e+07	1.32573e+07	1.37014e+07	1.66012e+07	1.45903e+07	1.89141e+07	1.97097e+07	1.72503e+07	8.88242e+06	1.88117e+07	1.5581e+07	1.85575e+07	1.39324e+07	1.8836e+07
ADSSP_HUMAN	94911.3	85523.9	67159.3	99408.9	82250.1	58288.6	111545	232271	237532	211231	192928	225504	202975	204144	129967	302359	239181	286650	223916	246432	77023.8	235292	332066	420063	831012	489995	591409	235627	66024.7	129366	83061.5	90384.3	81480.5	85780.3	190438	74032	75854.8	87788.2	85679.9	230213	78105.2	235686	89819.3	64081.3	51795.2	67342.3	135376	245468	314123	287635	184572	202903	66544.1	71527.9	391231	354256	875804	475758	602785	91113.4	72189.6	203335	232477	112267
ADT1_HUMAN	94181.9	1.57517e+07	3.00687e+07	2.69117e+07	3.26897e+07	1.66933e+07	100254	3.70765e+07	6.58038e+07	2.58722e+07	6.2796e+07	6.50619e+07	7.32997e+07	5.1834e+07	6.47181e+07	5.69028e+07	5.62305e+07	5.39722e+07	5.95119e+07	3.72468e+07	5.13968e+07	6.03932e+07	5.28711e+07	6.02188e+07	6.92275e+07	6.47588e+07	2.55049e+07	5.70899e+07	5.57463e+07	7.62188e+07	5.08199e+07	6.69047e+07	93346.9	1.69993e+07	2.84762e+07	3.13155e+07	3.07597e+07	1.81472e+07	91069.2	3.55073e+07	6.25041e+07	2.56021e+07	6.25753e+07	5.87136e+07	6.84621e+07	5.0626e+07	6.65552e+07	5.89139e+07	5.70969e+07	5.2682e+07	5.45865e+07	3.93034e+07	5.60364e+07	5.9299e+07	5.45319e+07	6.03509e+07	6.69575e+07	6.24768e+07	2.49617e+07	5.66248e+07	5.42414e+07	7.47491e+07	5.25814e+07	6.80719e+07
ADT2_HUMAN	9.98595e+07	1.17085e+08	2.22345e+08	2.68856e+08	3.55336e+08	1.45797e+08	2.20433e+08	3.56442e+08	6.77912e+08	1.36114e+08	3.83871e+08	4.30952e+08	5.1064e+08	4.11951e+08	6.20781e+08	3.75772e+08	3.60917e+08	3.57839e+08	3.62013e+08	2.73462e+08	4.57079e+08	4.41833e+08	3.10274e+08	6.07598e+08	3.78937e+08	5.94433e+08	1.58712e+08	3.9082e+08	4.46341e+08	5.98157e+08	3.32147e+08	6.26864e+08	1.29496e+08	1.64438e+08	1.90336e+08	3.64778e+08	3.97082e+08	1.49694e+08	2.84909e+08	3.95344e+08	6.63919e+08	1.75331e+08	5.18761e+08	3.92812e+08	6.73691e+08	3.53318e+08	6.25421e+08	2.92921e+08	3.73292e+08	3.43867e+08	3.40746e+08	2.6555e+08	4.56668e+08	5.06607e+08	2.44983e+08	5.72435e+08	3.61844e+08	5.5998e+08	1.2883e+08	4.58591e+08	2.58262e+08	5.75735e+08	3.39029e+08	6.34534e+08
ADT3_HUMAN	1.04225e+09	1.16596e+09	9.28534e+08	1.36769e+09	1.74663e+09	1.20593e+09	1.7634e+09	1.6017e+09	1.77904e+09	5.29718e+08	1.55128e+09	1.2785e+09	1.75962e+09	1.20464e+09	1.71692e+09	1.20977e+09	1.209e+09	1.1805e+09	1.24511e+09	8.39759e+08	1.30225e+09	1.48772e+09	1.13175e+09	1.48818e+09	1.56413e+09	1.5665e+09	4.69144e+08	1.49999e+09	1.29452e+09	1.72322e+09	1.07211e+09	1.58046e+09	1.13938e+09	1.20544e+09	9.73453e+08	1.42121e+09	1.73356e+09	1.18079e+09	1.66584e+09	1.61038e+09	1.87565e+09	5.14565e+08	1.55664e+09	1.32665e+09	1.76963e+09	1.22721e+09	1.78119e+09	1.16626e+09	1.17272e+09	1.1859e+09	1.21371e+09	8.34139e+08	1.28778e+09	1.4752e+09	1.09549e+09	1.5121e+09	1.52719e+09	1.60928e+09	4.51333e+08	1.32101e+09	1.29476e+09	1.70064e+09	1.05103e+09	1.6527e+09
AEDO_HUMAN	2.86207e+06	2.10331e+06	2.13994e+06	2.6589e+06	2.4024e+06	1.50821e+06	3.45921e+06	4.29067e+06	3.06774e+06	2.45359e+06	2.12524e+06	2.52459e+06	2.37791e+06	3.02435e+06	3.24245e+06	2.73934e+06	1.96669e+06	2.31882e+06	2.30676e+06	2.97145e+06	2.54679e+06	3.02695e+06	2.1273e+06	2.9498e+06	4.05779e+06	3.03339e+06	4.34458e+06	3.04516e+06	2.92155e+06	3.05091e+06	2.15421e+06	2.85189e+06	2.45569e+06	2.12563e+06	3.04801e+06	2.39053e+06	2.80741e+06	2.00415e+06	3.40848e+06	4.03261e+06	3.0718e+06	2.89169e+06	2.27368e+06	2.53719e+06	2.68198e+06	2.95175e+06	3.54066e+06	2.06955e+06	2.27392e+06	2.31937e+06	2.16351e+06	3.28783e+06	2.39305e+06	2.91627e+06	2.0246e+06	3.0715e+06	4.1886e+06	2.52846e+06	4.97494e+06	3.55286e+06	3.2095e+06	2.6043e+06	2.22788e+06	2.15341e+06
AF10_HUMAN	2.92076e+06	2.28872e+06	1.51536e+06	1.75662e+06	1.9501e+06	2.45355e+06	864828	87643.8	55968	1.65181e+06	87688.6	61131	88005.9	916889	1.01944e+06	2.77737e+06	2.60379e+06	2.16899e+06	2.5264e+06	1.21259e+06	2.37071e+06	1.44572e+06	1.79982e+06	1.03306e+06	822924	692017	1.71278e+06	951573	447233	67006.3	1.19566e+06	117191	2.45352e+06	2.2455e+06	1.2257e+06	1.48143e+06	1.99483e+06	1.70034e+06	1.37718e+06	958989	732583	1.85296e+06	90544.7	748626	503098	1.09892e+06	138779	2.34706e+06	2.34152e+06	2.15726e+06	2.35386e+06	1.12143e+06	2.00252e+06	1.43924e+06	1.63835e+06	754907	813089	554500	1.68084e+06	727761	766444	506706	1.22444e+06	1.14234e+06
AF17_HUMAN	512152	446288	170542	265342	260055	289015	96841.9	95496	85850.5	302179	100568	80635.8	92772.1	149055	172557	346022	307442	326239	366240	213775	348471	245523	284187	92642	86854.9	64043.1	289775	142762	113307	58424.1	187173	136037	400741	350214	184394	264890	285414	280140	138579	72020.4	100059	296962	105410	81985.2	96607.7	186480	164097	376810	333502	338335	326858	210510	291340	215333	245775	113782	107567	67300.4	310860	123283	138872	99001.2	208508	125123
AF1L1_HUMAN	148767	89999.8	213741	99099.7	176373	216872	92403.8	82123.9	205946	329291	219230	257456	73963.1	262169	222384	184161	171770	194211	134453	225246	145882	142360	209397	66502.3	138770	82027.4	276433	216192	203445	180512	227916	111342	135572	103084	237234	143881	132811	180277	115398	137365	188768	241691	89147.6	185715	183406	160739	139263	52303.7	144695	101860	29428.6	231977	53686.6	71761.7	185951	78431.4	70022.3	188450	237777	221727	249715	158047	196876	101325
AF1L2_HUMAN	76783.5	96745.2	2.24959e+06	101580	96060	54482.6	95030.2	102481	72696.4	3.72393e+06	89203.6	59418.9	86247.8	90037.3	107617	63878.8	1.57869e+06	60917.3	59166.4	2.24943e+06	78609.3	42899.4	46494.2	76904	2.70372e+06	70477.5	4.5455e+06	63823.2	84604.5	74250.7	67687.1	92272.1	88474.2	57917.5	67707.3	72068.3	74835.4	68246.8	101902	82059.4	71323.2	2.79148e+06	78765.2	79010.1	75231.8	68231.9	136760	50959.1	47786.3	1.45172e+06	54905.4	60433.7	70173.6	77048.6	62556.8	93590.8	75454.2	66685.3	4.457e+06	98569.7	80003.3	1.94093e+06	59272.2	99793.6
AF1Q_HUMAN	3.06098e+06	3.16086e+06	3.03841e+06	6.8936e+06	8.84275e+06	3.8744e+06	8.18169e+06	4.20286e+06	1.10263e+07	1.67868e+06	6.44203e+06	5.03303e+06	8.68633e+06	3.32174e+06	3.83982e+06	2.01938e+06	2.10555e+06	1.92285e+06	2.11076e+06	1.94713e+06	4.68729e+06	4.28643e+06	2.36517e+06	4.48413e+06	2.88651e+06	7.57284e+06	2.20617e+06	4.04455e+06	3.94252e+06	5.2842e+06	2.52008e+06	4.2922e+06	2.47958e+06	2.3592e+06	2.32238e+06	4.53817e+06	6.80793e+06	2.81535e+06	5.29002e+06	2.86692e+06	8.48871e+06	1.80908e+06	4.86716e+06	3.56933e+06	5.94269e+06	2.53041e+06	3.1407e+06	2.10564e+06	2.20906e+06	2.04878e+06	1.85344e+06	1.59753e+06	4.45824e+06	4.06332e+06	2.14466e+06	3.76264e+06	3.05871e+06	6.77897e+06	2.19489e+06	5.0438e+06	3.23859e+06	4.68927e+06	2.9251e+06	4.49719e+06
AF9_HUMAN	3.10116e+06	3.36342e+06	2.4867e+06	79979.6	2.38897e+06	4.11876e+06	2.2803e+06	87179.3	1.25624e+06	4.79034e+06	2.90745e+06	2.21353e+06	104086	2.92566e+06	2.87887e+06	4.3214e+06	4.66983e+06	4.58126e+06	5.10385e+06	3.28373e+06	3.641e+06	2.19598e+06	4.76688e+06	2.91133e+06	2.12674e+06	70101.5	3.76916e+06	3.39815e+06	64585.3	92530.5	3.22199e+06	2.68716e+06	3.4665e+06	4.15788e+06	75618.4	1.61991e+06	89895	4.54507e+06	108956	69477.9	93522.4	4.44331e+06	109010	2.95574e+06	71553.8	2.70785e+06	3.06051e+06	4.71585e+06	4.64563e+06	4.99504e+06	4.96063e+06	2.97313e+06	2.85698e+06	68184.9	4.5294e+06	2.60238e+06	2.23807e+06	74362.5	4.63275e+06	96949.9	82469.4	60236.8	3.36026e+06	103063
AFAD_HUMAN	4.358e+07	4.14225e+07	8.65451e+07	3.34305e+07	2.67873e+07	4.87709e+07	2.21805e+07	4.2342e+07	2.69715e+07	2.8558e+08	7.31538e+07	4.89876e+07	3.14656e+07	3.31856e+07	1.68275e+07	4.23712e+07	4.10779e+07	4.00785e+07	4.10348e+07	8.40559e+07	3.28884e+07	2.38446e+07	4.56843e+07	2.46374e+07	3.44265e+07	2.75e+07	3.67244e+08	6.55457e+07	5.51732e+07	3.66969e+07	4.499e+07	1.80876e+07	4.31995e+07	4.15764e+07	8.63832e+07	3.32819e+07	2.64568e+07	4.7931e+07	2.22356e+07	4.10354e+07	2.66194e+07	2.90072e+08	7.40801e+07	4.77871e+07	3.16878e+07	3.17232e+07	1.66059e+07	4.01704e+07	4.09375e+07	3.94774e+07	3.98477e+07	8.52097e+07	3.31645e+07	2.28734e+07	4.57672e+07	2.3731e+07	3.37782e+07	2.65802e+07	3.46252e+08	6.53233e+07	5.25e+07	3.48564e+07	4.43658e+07	1.94298e+07
AFAP1_HUMAN	917869	90641.5	82552.8	90562.1	713950	548107	1.00278e+06	491788	637808	3.22216e+06	1.12496e+06	811328	512451	605862	782388	669625	755292	546039	652468	770405	768495	834290	744873	616733	634957	851994	2.91396e+06	1.28713e+06	804349	673963	681244	586648	871490	622095	766934	637914	779425	892152	107877	85709.5	764936	3.29992e+06	1.56801e+06	806411	667210	704520	670209	563586	655314	553442	528118	666929	803936	866425	879454	624441	640885	1.04253e+06	3.24381e+06	1.37184e+06	796776	961587	796664	117906
AFF1_HUMAN	6.95076e+07	5.8956e+07	2.87128e+07	2.06607e+07	1.71544e+07	5.45263e+07	1.51884e+07	1.53631e+07	1.26804e+07	5.88729e+07	1.65059e+07	1.48502e+07	1.13903e+07	2.02691e+07	9.77537e+06	5.50597e+07	5.57101e+07	5.27475e+07	5.49344e+07	2.73128e+07	2.0998e+07	1.65855e+07	4.46631e+07	1.60134e+07	1.34308e+07	1.3884e+07	4.97367e+07	1.56795e+07	1.67156e+07	1.19293e+07	2.53949e+07	1.2147e+07	6.47731e+07	5.94438e+07	2.86022e+07	1.9816e+07	1.75394e+07	5.21831e+07	1.4902e+07	1.48132e+07	1.05922e+07	5.52695e+07	1.74016e+07	1.54542e+07	1.0123e+07	2.11459e+07	1.22882e+07	5.37585e+07	5.44409e+07	5.41698e+07	5.38035e+07	2.73554e+07	2.11557e+07	1.61352e+07	4.27419e+07	1.86206e+07	1.35314e+07	1.38083e+07	4.80743e+07	1.18466e+07	1.51013e+07	9.92085e+06	2.44765e+07	1.17741e+07
AFF3_HUMAN	348301	319146	224451	135081	164924	276796	100050	210787	139468	441275	142219	159060	70683.7	165180	137631	297280	315612	302463	283396	223168	182691	156182	246696	126524	149657	53340.8	449944	96275.6	176138	107225	166250	100086	385219	298628	252146	113851	151450	264742	94334.5	270890	139754	404364	84624.6	116578	131555	149586	114148	331960	300230	296615	291521	227991	179864	140650	241603	131080	160751	86534.8	479469	103196	178066	132302	150323	114483
AFF4_HUMAN	1.74772e+07	1.71438e+07	6.9847e+06	5.48907e+06	5.90925e+06	1.40766e+07	4.89664e+06	7.08057e+06	3.61078e+06	1.6254e+07	5.44299e+06	4.8521e+06	3.47023e+06	6.18536e+06	3.79895e+06	1.64309e+07	1.61344e+07	1.54442e+07	1.59856e+07	7.72089e+06	6.79487e+06	5.45045e+06	1.24932e+07	5.1809e+06	4.58467e+06	3.55888e+06	1.64566e+07	4.64408e+06	4.85905e+06	3.31043e+06	6.93482e+06	3.97314e+06	1.81202e+07	1.66275e+07	7.41437e+06	5.7398e+06	5.88383e+06	1.46316e+07	4.74327e+06	6.91011e+06	3.64644e+06	1.66799e+07	5.02013e+06	5.13633e+06	3.58516e+06	6.2279e+06	3.75066e+06	1.63343e+07	1.60221e+07	1.5211e+07	1.56006e+07	7.51586e+06	6.66705e+06	5.38393e+06	1.23503e+07	4.96481e+06	4.82757e+06	3.56649e+06	1.57719e+07	4.96447e+06	5.01627e+06	3.35435e+06	6.94726e+06	4.00152e+06
AFG2A_HUMAN	6.15653e+07	8.10757e+07	9.69944e+07	9.12894e+07	8.29148e+07	9.25664e+07	1.04706e+08	9.42386e+07	9.80564e+07	7.67768e+07	8.19456e+07	8.97936e+07	8.8484e+07	8.29789e+07	1.0517e+08	5.75933e+07	5.9893e+07	5.83209e+07	5.77541e+07	7.71305e+07	7.91611e+07	7.81902e+07	6.58726e+07	6.99829e+07	7.80608e+07	8.41736e+07	8.05276e+07	8.61834e+07	9.83097e+07	8.47839e+07	7.59678e+07	9.03818e+07	6.63927e+07	8.00292e+07	9.58009e+07	8.87989e+07	9.5557e+07	9.54682e+07	9.80907e+07	9.40691e+07	9.32343e+07	7.5729e+07	8.29568e+07	8.90997e+07	7.91293e+07	8.56991e+07	1.11836e+08	6.24115e+07	6.13519e+07	5.78335e+07	6.12221e+07	7.97181e+07	8.20242e+07	8.28287e+07	6.31589e+07	7.38966e+07	7.76661e+07	8.21005e+07	7.50388e+07	8.35011e+07	9.22029e+07	8.44356e+07	7.67724e+07	9.58979e+07
AFG2B_HUMAN	3.14938e+06	3.26426e+06	3.0455e+06	5.96775e+06	6.50046e+06	4.13091e+06	8.24728e+06	4.05451e+06	7.98818e+06	2.29142e+06	4.641e+06	3.81867e+06	7.18633e+06	4.0521e+06	6.7281e+06	3.03469e+06	3.11706e+06	2.96952e+06	3.05663e+06	2.62755e+06	5.74924e+06	5.67449e+06	3.63e+06	5.51491e+06	3.90063e+06	7.31813e+06	1.96898e+06	4.71112e+06	4.25776e+06	6.77434e+06	4.28883e+06	6.73206e+06	3.2576e+06	3.16673e+06	2.99075e+06	5.8558e+06	6.36509e+06	4.09628e+06	7.93094e+06	4.02627e+06	8.4865e+06	2.12708e+06	4.75895e+06	3.882e+06	7.5528e+06	4.20809e+06	7.64341e+06	2.99661e+06	3.20862e+06	3.04317e+06	3.17928e+06	2.72461e+06	5.87908e+06	5.66146e+06	3.68194e+06	5.63168e+06	4.63255e+06	7.78249e+06	1.77983e+06	4.53748e+06	3.9588e+06	6.75548e+06	4.06153e+06	7.17655e+06
AFG32_HUMAN	1.08788e+07	1.08967e+07	9.17478e+06	1.40286e+07	1.32624e+07	1.02289e+07	1.48313e+07	1.32113e+07	1.23854e+07	6.65035e+06	1.2751e+07	1.38505e+07	1.5391e+07	1.21536e+07	2.33107e+07	1.17908e+07	1.17509e+07	1.17642e+07	1.21022e+07	1.02078e+07	1.04192e+07	1.56874e+07	1.20043e+07	1.54794e+07	1.80263e+07	1.41714e+07	7.11358e+06	1.19429e+07	1.24319e+07	1.5369e+07	1.2979e+07	1.34201e+07	1.03463e+07	1.04535e+07	9.71612e+06	1.435e+07	1.34267e+07	9.61365e+06	1.55133e+07	1.33936e+07	1.35534e+07	6.76549e+06	1.37363e+07	1.46895e+07	1.60588e+07	1.28262e+07	2.33546e+07	1.21064e+07	1.1953e+07	1.21309e+07	1.24752e+07	1.03714e+07	1.07284e+07	1.45568e+07	1.23459e+07	1.52698e+07	1.74935e+07	1.45832e+07	7.10058e+06	1.38632e+07	1.20724e+07	1.41115e+07	1.31588e+07	1.48941e+07
AFTIN_HUMAN	6.05842e+07	5.48116e+07	8.58939e+07	9.39579e+07	7.11542e+07	1.01115e+08	1.83549e+07	2.25097e+07	2.67798e+07	3.44831e+07	8.55145e+07	8.90288e+07	4.24666e+07	1.20629e+07	3.63906e+06	6.22806e+07	6.15438e+07	5.9978e+07	6.17689e+07	4.83563e+07	9.12567e+07	8.22495e+06	4.73452e+07	6.12432e+07	1.04097e+07	2.98688e+07	4.29998e+07	8.25711e+06	2.90603e+07	6.53822e+07	7.23029e+07	5.04061e+07	5.65066e+07	5.31807e+07	8.07329e+07	9.2054e+07	7.02751e+07	9.96606e+07	1.82513e+07	2.12528e+07	2.70777e+07	3.37845e+07	8.28294e+07	8.68252e+07	4.13373e+07	1.21358e+07	3.31061e+06	6.04221e+07	6.11463e+07	5.89165e+07	6.05876e+07	4.85388e+07	9.05023e+07	8.23287e+06	4.71568e+07	6.0252e+07	9.7753e+06	2.95424e+07	4.13238e+07	8.91538e+06	2.96834e+07	6.5645e+07	7.20463e+07	5.1335e+07
AG10A_HUMAN	87388.1	382098	486541	533163	443127	411540	104995	750439	644377	513207	523774	704404	949156	754655	756802	361228	816302	788349	729862	705544	528310	646157	409920	630426	1.04941e+06	657878	381446	393686	782435	796191	682166	594967	89879.2	400553	403871	88930.7	461634	353081	109338	708279	541296	424160	277441	601626	712062	584237	131313	326753	759259	728244	802186	648053	535117	384056	500405	668590	757699	640208	325843	673033	757022	737407	635561	408275
AGAL_HUMAN	77369.8	967252	1.28286e+06	1.65558e+06	1.79097e+06	1.13271e+06	89477.5	1.40451e+06	2.07176e+06	590164	1.68253e+06	1.85176e+06	1.97341e+06	1.51857e+06	2.76102e+06	803688	1.10341e+06	1.40672e+06	999108	1.37829e+06	1.42783e+06	1.96898e+06	1.13005e+06	2.13606e+06	1.65755e+06	2.04337e+06	764839	1.90149e+06	2.18584e+06	2.02506e+06	1.19072e+06	2.02282e+06	106375	1.37854e+06	1.43893e+06	1.75245e+06	2.02984e+06	1.59772e+06	86281.4	1.76633e+06	2.26076e+06	541675	1.87452e+06	1.86782e+06	2.5934e+06	1.64941e+06	2.92931e+06	1.06036e+06	966475	1.11504e+06	981144	1.1287e+06	1.72193e+06	2.25372e+06	1.0841e+06	2.24237e+06	1.55123e+06	2.07925e+06	583742	1.96763e+06	2.08894e+06	2.27499e+06	804935	2.39481e+06
AGAP1_HUMAN	8.46473e+06	7.70739e+06	1.26932e+07	7.61781e+06	7.95471e+06	8.47032e+06	8.44547e+06	1.13946e+07	9.29118e+06	1.43285e+07	9.36423e+06	1.06276e+07	9.00039e+06	9.82878e+06	8.59689e+06	8.56803e+06	8.85326e+06	9.08025e+06	8.9801e+06	1.26502e+07	8.36543e+06	8.01814e+06	8.77936e+06	7.06762e+06	9.77418e+06	8.87016e+06	1.63242e+07	1.10973e+07	1.25392e+07	9.61064e+06	1.06021e+07	8.19616e+06	8.58113e+06	7.71086e+06	1.31273e+07	8.16277e+06	8.04848e+06	8.709e+06	8.54883e+06	1.00783e+07	8.87217e+06	1.31056e+07	8.65669e+06	1.07614e+07	8.65835e+06	9.79157e+06	8.59877e+06	9.13692e+06	8.89206e+06	8.62191e+06	8.68643e+06	1.24339e+07	8.41126e+06	7.97167e+06	9.35757e+06	7.61054e+06	9.94287e+06	9.70566e+06	1.55691e+07	9.15349e+06	1.32264e+07	1.01407e+07	1.0333e+07	8.74104e+06
AGAP3_HUMAN	8.82936e+06	7.75616e+06	1.07198e+07	8.59067e+06	8.62131e+06	8.02913e+06	1.04514e+07	1.07223e+07	9.64769e+06	7.28412e+06	8.65889e+06	1.02715e+07	9.43071e+06	1.00463e+07	1.08601e+07	8.12618e+06	8.00541e+06	8.18458e+06	8.32137e+06	9.69434e+06	8.73653e+06	8.71364e+06	7.67441e+06	7.49935e+06	9.69605e+06	8.4649e+06	7.39177e+06	1.10768e+07	1.23067e+07	1.00355e+07	9.71784e+06	8.79839e+06	8.09589e+06	7.83029e+06	1.05921e+07	8.42114e+06	9.10617e+06	8.32281e+06	1.07133e+07	1.06851e+07	9.57462e+06	7.01867e+06	9.02494e+06	1.12745e+07	9.34588e+06	9.92798e+06	1.11172e+07	8.36771e+06	8.26476e+06	8.14723e+06	8.25627e+06	9.69993e+06	8.87568e+06	8.98862e+06	7.57992e+06	7.63054e+06	1.00686e+07	8.7289e+06	7.16697e+06	1.12183e+07	1.24756e+07	1.02763e+07	9.70774e+06	9.57041e+06
AGFG1_HUMAN	2.43102e+08	2.0093e+08	5.5988e+08	1.96518e+08	1.41341e+08	2.24992e+08	1.10055e+08	5.17032e+08	1.46668e+08	5.12697e+08	1.7232e+08	2.91049e+08	1.70672e+08	1.76758e+08	6.40144e+07	2.28269e+08	2.24699e+08	2.15638e+08	2.27369e+08	5.108e+08	2.38417e+08	1.55641e+08	2.24858e+08	1.33098e+08	4.63684e+08	1.85078e+08	7.8665e+08	1.67908e+08	3.11307e+08	2.0915e+08	2.41982e+08	9.98657e+07	2.6056e+08	2.19474e+08	5.57212e+08	2.01548e+08	1.38844e+08	2.26829e+08	1.14414e+08	5.19122e+08	1.52402e+08	5.24482e+08	1.78753e+08	2.86127e+08	1.60972e+08	1.79894e+08	6.84742e+07	2.31468e+08	2.3303e+08	2.20871e+08	2.29718e+08	5.23071e+08	2.38633e+08	1.45904e+08	2.15646e+08	1.33781e+08	4.68323e+08	1.81634e+08	7.27887e+08	1.71335e+08	2.97595e+08	2.0367e+08	2.36792e+08	9.76123e+07
AGFG2_HUMAN	718794	658724	1.26701e+06	771597	653748	562493	746876	1.46398e+06	730474	1.37326e+06	445443	807474	627650	719145	1.05542e+06	732802	641294	580534	658360	1.17517e+06	690970	573982	511291	492820	1.15638e+06	610976	1.62247e+06	834193	884869	668369	597608	460690	671930	533674	1.15418e+06	600880	576417	585693	680781	1.26865e+06	692575	1.35367e+06	539010	788285	578937	781127	668376	754835	625787	591950	648739	1.20646e+06	745775	755368	573770	474343	1.1784e+06	631053	1.5651e+06	645029	913759	622573	599245	552400
AGGF1_HUMAN	4.1868e+06	3.34427e+06	1.42551e+06	86335.2	978073	2.85746e+06	1.05636e+06	100353	66031.6	2.21397e+06	80133.5	95455.1	84790	2.23721e+06	139305	3.39873e+06	3.64378e+06	3.47268e+06	3.58059e+06	1.71918e+06	1.65494e+06	53257.2	2.86398e+06	1.38051e+06	73417.7	64151.5	2.69261e+06	89027.8	1.20564e+06	86789.7	3.27573e+06	118166	3.79687e+06	3.76811e+06	1.92787e+06	1.43682e+06	1.44476e+06	3.32557e+06	1.45752e+06	73310.7	77938.2	3.25014e+06	1.17723e+06	91193.4	74062.6	2.18832e+06	148077	3.68309e+06	3.41582e+06	3.15053e+06	3.4641e+06	2.02192e+06	1.50445e+06	1.41526e+06	2.4385e+06	92858.5	59554.9	64970.7	2.78028e+06	80766.4	835863	70880.9	2.93821e+06	119702
AGK_HUMAN	6.06636e+06	8.99123e+06	7.6389e+06	8.79016e+06	9.6026e+06	8.08534e+06	1.26189e+07	1.18325e+07	1.10389e+07	4.5724e+06	7.96099e+06	8.07971e+06	9.70072e+06	9.53234e+06	1.86823e+07	9.86069e+06	1.02861e+07	9.7621e+06	9.90116e+06	7.70649e+06	8.53417e+06	1.04125e+07	8.96251e+06	1.06183e+07	1.46746e+07	1.12197e+07	5.21222e+06	1.11716e+07	9.68466e+06	8.80314e+06	6.17017e+06	6.95181e+06	5.66167e+06	8.0626e+06	7.8573e+06	8.50826e+06	8.73351e+06	7.92309e+06	1.16862e+07	1.15877e+07	1.00301e+07	4.67173e+06	8.22419e+06	8.70551e+06	8.02967e+06	1.00773e+07	1.87553e+07	9.12456e+06	8.9324e+06	8.89055e+06	9.1068e+06	7.17968e+06	7.99683e+06	1.0401e+07	8.49818e+06	1.04319e+07	1.33107e+07	1.07475e+07	5.33858e+06	1.151e+07	9.37074e+06	8.36048e+06	6.16332e+06	8.67313e+06
AGM1_HUMAN	2.22721e+07	2.09186e+07	1.97976e+07	3.05299e+07	3.14147e+07	2.35122e+07	3.49639e+07	2.82219e+07	3.11194e+07	1.32347e+07	3.17676e+07	2.95141e+07	3.04378e+07	3.04936e+07	3.55355e+07	2.1576e+07	2.12487e+07	2.08994e+07	2.11336e+07	1.63854e+07	2.40141e+07	2.3523e+07	2.03821e+07	2.31971e+07	2.60597e+07	2.49765e+07	1.25834e+07	2.82826e+07	2.53643e+07	2.80276e+07	2.42251e+07	3.66431e+07	2.14846e+07	2.19959e+07	2.0449e+07	3.03531e+07	3.02234e+07	2.23654e+07	3.81229e+07	2.81232e+07	2.97039e+07	1.29637e+07	2.84521e+07	2.87657e+07	3.03872e+07	2.76675e+07	3.50259e+07	2.1731e+07	2.09141e+07	2.07792e+07	2.08937e+07	1.68055e+07	2.40484e+07	2.34587e+07	2.03729e+07	2.30579e+07	2.52546e+07	2.46364e+07	1.18925e+07	2.81111e+07	2.44793e+07	2.81486e+07	2.49369e+07	3.70089e+07
AGO1_HUMAN	9.23117e+06	1.04034e+07	1.53649e+07	1.91208e+07	1.83775e+07	1.02625e+07	1.15785e+07	1.4177e+07	9.00223e+06	1.0628e+07	9.83315e+06	1.12805e+07	1.37915e+07	8.36513e+06	1.1002e+07	6.93923e+06	8.4958e+06	7.80951e+06	7.91124e+06	1.37605e+07	1.18746e+07	1.48563e+07	8.04536e+06	1.06446e+07	1.18624e+07	1.12638e+07	7.61786e+06	6.17463e+06	8.71676e+06	9.41154e+06	9.19854e+06	6.25612e+06	9.88774e+06	1.27416e+07	1.59297e+07	2.16219e+07	1.81754e+07	1.13477e+07	1.03489e+07	1.4905e+07	1.20248e+07	1.00643e+07	9.43445e+06	1.22474e+07	1.46498e+07	8.82885e+06	9.85819e+06	7.89106e+06	8.03713e+06	7.46411e+06	7.84797e+06	1.33622e+07	1.21497e+07	1.41703e+07	8.25386e+06	9.88278e+06	1.18866e+07	1.10977e+07	7.11476e+06	5.12687e+06	9.25697e+06	8.81119e+06	9.09222e+06	5.99038e+06
AGO2_HUMAN	4.45288e+07	3.65195e+07	5.04931e+07	5.96577e+07	5.73055e+07	3.01349e+07	3.71149e+07	4.66368e+07	3.23887e+07	3.21641e+07	2.61299e+07	3.01498e+07	3.71944e+07	3.30387e+07	2.60344e+07	2.09301e+07	2.15333e+07	2.04983e+07	2.0581e+07	3.93062e+07	4.78691e+07	4.20919e+07	2.29685e+07	2.50248e+07	3.11789e+07	2.69213e+07	2.16384e+07	1.92697e+07	2.51757e+07	2.36151e+07	2.37816e+07	2.0582e+07	3.76141e+07	3.36724e+07	4.80885e+07	5.6557e+07	5.36686e+07	3.0915e+07	3.49231e+07	4.30779e+07	3.09654e+07	3.02418e+07	2.68079e+07	2.83587e+07	3.47887e+07	3.12045e+07	2.41496e+07	2.03873e+07	2.05281e+07	1.99391e+07	2.07799e+07	3.97924e+07	4.63884e+07	3.85856e+07	2.32282e+07	2.42235e+07	2.94283e+07	2.68223e+07	2.122e+07	1.90916e+07	2.47163e+07	2.29519e+07	2.39021e+07	1.9674e+07
AGO3_HUMAN	9.84424e+06	9.81691e+06	1.27325e+07	1.44794e+07	1.55475e+07	9.06911e+06	1.09404e+07	1.07185e+07	1.08972e+07	1.00547e+07	8.47028e+06	9.58657e+06	1.1354e+07	1.00408e+07	8.55892e+06	7.3347e+06	7.70672e+06	7.22584e+06	7.52417e+06	1.18704e+07	1.56655e+07	1.41013e+07	7.61548e+06	7.56958e+06	1.00332e+07	9.00145e+06	6.92329e+06	6.66311e+06	8.8397e+06	8.3587e+06	8.0931e+06	6.7945e+06	1.14507e+07	1.10929e+07	1.43453e+07	1.68953e+07	1.62683e+07	9.35056e+06	1.25343e+07	1.3147e+07	1.11574e+07	9.94386e+06	8.7119e+06	9.80823e+06	1.21308e+07	1.04417e+07	7.716e+06	7.73376e+06	7.72019e+06	7.42543e+06	7.42865e+06	1.2307e+07	1.63377e+07	1.32645e+07	7.52671e+06	7.94737e+06	9.50172e+06	9.18627e+06	6.96678e+06	6.91585e+06	8.87894e+06	8.5118e+06	7.91975e+06	6.56953e+06
AGO4_HUMAN	78182.1	190956	331921	384386	378379	184454	92762.3	261311	281439	221889	171589	150093	158675	245905	114837	172362	67350.5	56429.6	221313	431484	332097	230300	48800.2	90301.2	221375	233956	61537	82452.5	86355.2	139140	53665.4	102236	70679.5	145759	368563	350924	240927	141914	103398	207527	69917.3	284340	251817	91036.5	166105	240125	147236	209602	211699	54879.5	184944	362059	221620	221584	60841	91261.4	64605.6	212989	348734	74370.3	134322	134229	52309.7	107152
AGRE5_HUMAN	824142	973074	773758	1.02567e+06	543638	709835	1.00898e+06	925470	629899	426543	583459	464727	772837	571560	617602	435528	437524	458444	460895	385213	329096	340140	397638	82934.9	570935	459584	77087.9	89007.9	511550	91367.7	54082.1	431632	550244	543402	571727	499705	416656	531520	704675	589416	508495	64407.4	557934	557414	582361	584577	590369	378639	406590	387621	427087	467587	415481	412613	430642	338870	509631	41570.6	60521.6	428453	546156	448758	398243	115135
AGRIN_HUMAN	445417	92624.5	83787.1	358459	469109	64090.8	765168	614959	596645	64586.4	530283	399123	429851	1.06701e+06	2.04253e+06	406961	363927	370222	450410	326221	284519	953146	487661	335101	968824	461533	67583.9	1.38152e+06	749795	608401	658348	1.07605e+06	367594	355952	66536.3	440667	427102	420528	903567	649832	525842	60658.5	562513	73937.1	575727	1.11448e+06	2.19454e+06	376295	336733	370691	481431	359305	329520	966106	537443	432011	1.01361e+06	599938	253652	1.39462e+06	808094	696917	774217	1.17379e+06
AGRL2_HUMAN	9.67746e+06	8.57651e+06	9.01863e+06	8.48523e+06	7.81365e+06	1.11644e+07	9.86663e+06	7.34021e+06	7.82548e+06	9.68232e+06	8.85481e+06	8.27313e+06	7.69608e+06	7.28223e+06	6.27706e+06	7.18373e+06	7.31273e+06	7.32499e+06	7.03036e+06	7.60119e+06	7.65821e+06	5.75904e+06	9.04795e+06	7.12698e+06	6.34092e+06	6.89498e+06	9.70076e+06	8.08309e+06	8.54789e+06	7.79462e+06	8.64971e+06	7.49184e+06	9.83218e+06	9.13497e+06	9.57259e+06	8.58478e+06	7.75088e+06	1.09139e+07	1.06458e+07	7.54849e+06	7.58836e+06	1.03642e+07	9.91305e+06	8.53252e+06	8.27392e+06	7.25032e+06	6.58406e+06	7.15034e+06	6.77852e+06	6.90309e+06	6.73736e+06	7.52787e+06	7.77018e+06	6.63064e+06	9.12004e+06	6.89558e+06	6.34168e+06	6.94014e+06	9.62447e+06	7.33452e+06	8.58044e+06	7.40036e+06	7.74346e+06	7.74486e+06
AHDC1_HUMAN	1.52233e+06	1.31147e+06	785479	1.18408e+06	1.32657e+06	992990	990252	87816.1	687216	741742	106737	734990	594088	784223	717986	1.47625e+06	1.39672e+06	1.4569e+06	1.58083e+06	786376	1.15176e+06	1.15755e+06	1.13022e+06	812280	74445.5	379559	901488	79176.9	661281	582156	646363	630256	1.5561e+06	1.39907e+06	779982	1.02204e+06	1.36454e+06	1.20237e+06	961318	81823.1	643032	885639	385750	65865.6	81597.6	785088	724290	1.56352e+06	1.502e+06	1.30034e+06	1.57669e+06	774472	1.38741e+06	1.12966e+06	1.04468e+06	813592	72837.2	477197	917410	94151.3	516646	396164	735746	712689
AHI1_HUMAN	1.93012e+06	1.64884e+06	3.12135e+06	4.02801e+06	5.07863e+06	2.28915e+06	3.49149e+06	2.99767e+06	6.02457e+06	2.36045e+06	3.15652e+06	3.34626e+06	3.58369e+06	2.75799e+06	2.37272e+06	2.18539e+06	2.34065e+06	2.32994e+06	2.33298e+06	3.23471e+06	4.07225e+06	4.00307e+06	2.8451e+06	2.61792e+06	3.13896e+06	5.73443e+06	3.20315e+06	3.17963e+06	3.97487e+06	4.06195e+06	3.69662e+06	3.91225e+06	2.18389e+06	1.57677e+06	3.57449e+06	4.04714e+06	5.35035e+06	2.5667e+06	3.5417e+06	3.00102e+06	6.10405e+06	2.49121e+06	3.34486e+06	3.67424e+06	3.59331e+06	2.70482e+06	2.22765e+06	2.25671e+06	2.12015e+06	2.26383e+06	2.2426e+06	2.98822e+06	3.71055e+06	3.97761e+06	2.67772e+06	2.91895e+06	2.856e+06	5.57992e+06	3.36052e+06	3.04208e+06	4.26742e+06	3.96845e+06	3.2101e+06	3.69794e+06
AHNK_HUMAN	4.2868e+08	3.72518e+08	5.37024e+08	3.08992e+08	3.16659e+08	3.96727e+08	5.53001e+08	4.21009e+08	4.96592e+08	4.66055e+08	6.25223e+08	4.5725e+08	4.03117e+08	6.72972e+08	2.05115e+08	3.23469e+08	3.12667e+08	3.20375e+08	3.3045e+08	5.702e+08	3.80382e+08	3.11714e+08	4.82746e+08	3.35146e+08	3.52425e+08	3.99459e+08	4.40606e+08	6.0536e+08	6.62271e+08	4.24947e+08	7.89507e+08	5.29273e+08	4.24089e+08	3.66775e+08	5.31901e+08	3.13707e+08	3.17272e+08	3.91894e+08	5.52143e+08	4.11592e+08	4.9275e+08	4.81391e+08	6.11644e+08	4.58672e+08	4.0131e+08	6.63018e+08	2.12602e+08	3.27486e+08	3.21372e+08	3.20661e+08	3.35005e+08	5.90925e+08	3.89132e+08	3.18964e+08	4.77667e+08	3.34052e+08	3.55366e+08	4.02423e+08	4.36871e+08	6.0057e+08	6.6765e+08	4.23978e+08	7.97621e+08	5.48009e+08
AHNK2_HUMAN	2.06615e+07	1.80465e+07	3.13939e+07	1.43669e+07	1.48191e+07	1.62875e+07	4.11565e+07	2.96294e+07	3.55151e+07	2.38193e+07	2.95086e+07	2.11922e+07	2.15798e+07	4.88929e+07	1.62703e+07	1.71294e+07	1.76176e+07	1.71424e+07	1.81216e+07	3.39777e+07	1.74858e+07	2.37883e+07	3.23998e+07	1.85464e+07	3.18831e+07	3.01398e+07	2.01294e+07	5.02906e+07	4.72949e+07	2.41434e+07	5.14918e+07	2.99278e+07	2.16364e+07	1.84451e+07	3.14862e+07	1.37519e+07	1.42968e+07	1.57398e+07	4.20354e+07	2.88622e+07	3.57702e+07	2.33922e+07	2.90792e+07	2.03505e+07	2.13152e+07	4.92153e+07	1.64486e+07	1.78478e+07	1.71788e+07	1.70757e+07	1.81941e+07	3.40801e+07	1.76936e+07	2.34829e+07	3.29043e+07	1.88939e+07	3.21341e+07	3.09589e+07	2.04077e+07	4.88896e+07	4.7507e+07	2.48444e+07	5.0389e+07	2.94731e+07
AHR_HUMAN	5.94821e+06	4.96996e+06	8.01386e+06	6.72309e+06	7.80056e+06	4.59352e+06	5.47526e+06	5.91007e+06	6.32932e+06	3.88895e+06	4.7381e+06	6.2512e+06	5.19866e+06	4.45137e+06	4.32138e+06	5.12158e+06	5.91134e+06	5.54718e+06	5.5659e+06	7.07531e+06	7.04455e+06	6.1581e+06	4.95427e+06	4.79526e+06	5.016e+06	5.58663e+06	3.79907e+06	3.73588e+06	6.41275e+06	4.97777e+06	4.94902e+06	5.60489e+06	5.98093e+06	5.49928e+06	8.35698e+06	6.65774e+06	7.52623e+06	4.91383e+06	5.85944e+06	6.24622e+06	6.26896e+06	3.57633e+06	4.38867e+06	6.23774e+06	5.70864e+06	4.57733e+06	4.09823e+06	5.18954e+06	5.33065e+06	5.39365e+06	5.66932e+06	7.47599e+06	6.86769e+06	5.75622e+06	4.67917e+06	4.73775e+06	4.61013e+06	5.33596e+06	3.83223e+06	4.25029e+06	6.16375e+06	5.08223e+06	4.60268e+06	5.42296e+06
AHSA1_HUMAN	6.61754e+07	6.10379e+07	6.39263e+07	8.101e+07	8.52212e+07	6.56542e+07	8.06459e+07	8.30977e+07	8.80242e+07	4.50687e+07	8.38239e+07	8.1016e+07	7.63198e+07	7.25134e+07	8.19953e+07	7.44041e+07	7.4826e+07	7.30203e+07	7.50499e+07	6.12861e+07	7.84224e+07	7.84644e+07	7.71977e+07	8.53137e+07	9.62772e+07	9.32468e+07	6.12496e+07	8.61303e+07	8.78684e+07	8.13252e+07	7.7707e+07	9.37105e+07	6.90939e+07	6.22004e+07	6.4414e+07	8.43662e+07	9.45605e+07	6.53985e+07	9.3357e+07	8.23981e+07	9.10972e+07	4.56849e+07	8.27637e+07	8.18354e+07	8.48588e+07	7.41502e+07	7.89743e+07	7.48023e+07	7.31857e+07	7.38901e+07	7.46174e+07	6.28764e+07	7.73607e+07	7.40167e+07	7.85442e+07	8.48473e+07	9.27445e+07	9.14784e+07	6.13639e+07	8.24449e+07	8.60142e+07	8.33968e+07	7.51713e+07	1.03403e+08
AIF1L_HUMAN	1.11552e+07	9.53748e+06	2.18305e+07	7.46031e+06	6.67138e+06	1.08692e+07	7.41794e+06	1.69428e+07	8.61907e+06	1.19773e+08	2.79666e+07	1.2081e+07	8.12784e+06	9.38437e+06	126959	1.01087e+07	9.71959e+06	1.0093e+07	1.02984e+07	2.06214e+07	8.30956e+06	7.76323e+06	1.11218e+07	8.41805e+06	1.87519e+07	1.08418e+07	1.13205e+08	3.14284e+07	1.50006e+07	9.04798e+06	1.10375e+07	5.65057e+06	1.05412e+07	9.81227e+06	2.07763e+07	6.89181e+06	7.68202e+06	1.05183e+07	7.35824e+06	1.38609e+07	9.07749e+06	1.16019e+08	2.80568e+07	1.25535e+07	8.55923e+06	8.83071e+06	4.44183e+06	1.01569e+07	1.01808e+07	9.26698e+06	1.03266e+07	2.03097e+07	7.87318e+06	7.2751e+06	1.09501e+07	8.78651e+06	1.61105e+07	1.15246e+07	1.09999e+08	3.06412e+07	1.37074e+07	9.94179e+06	1.11207e+07	5.57291e+06
AIFM1_HUMAN	2.25233e+07	2.43352e+07	1.66966e+07	2.48112e+07	2.31706e+07	1.79687e+07	3.52789e+07	3.07124e+07	2.66857e+07	9.91572e+06	2.0811e+07	1.90517e+07	2.37598e+07	2.65495e+07	3.11889e+07	2.00115e+07	1.69654e+07	1.77733e+07	1.66019e+07	1.45782e+07	1.56686e+07	2.3712e+07	2.02196e+07	2.72393e+07	2.86617e+07	2.37649e+07	9.05186e+06	2.60349e+07	1.92607e+07	1.74412e+07	1.66102e+07	2.07076e+07	2.15841e+07	2.2334e+07	1.62211e+07	2.36983e+07	2.31451e+07	1.7488e+07	3.40627e+07	2.8424e+07	2.61861e+07	9.57265e+06	2.1057e+07	1.91885e+07	2.29228e+07	2.7566e+07	3.09113e+07	1.89745e+07	1.7178e+07	1.7776e+07	1.63119e+07	1.44069e+07	1.62189e+07	2.32929e+07	2.12158e+07	2.66143e+07	2.77833e+07	2.39676e+07	9.13154e+06	2.59892e+07	1.91507e+07	1.77593e+07	1.69437e+07	2.37206e+07
AIG1_HUMAN	1.44863e+06	8.5075e+06	8.33836e+06	9.43017e+06	1.06423e+07	8.77155e+06	4.27643e+06	8.55904e+06	9.7818e+06	4.91127e+06	8.72394e+06	9.05267e+06	9.51192e+06	7.60964e+06	1.32913e+07	6.04645e+06	7.49108e+06	7.06489e+06	7.48732e+06	6.30196e+06	6.37121e+06	8.80501e+06	6.22821e+06	8.35142e+06	1.01518e+07	7.40292e+06	5.31858e+06	8.60691e+06	8.22623e+06	8.90427e+06	5.93175e+06	6.19592e+06	1.60195e+06	8.62729e+06	7.25894e+06	9.20834e+06	9.47987e+06	8.92364e+06	3.57091e+06	9.03712e+06	9.30691e+06	5.46383e+06	8.86148e+06	9.84207e+06	1.05054e+07	8.13304e+06	1.3619e+07	6.31576e+06	7.35468e+06	7.1575e+06	7.58868e+06	6.48435e+06	7.29431e+06	8.79315e+06	6.19309e+06	7.94626e+06	9.68885e+06	8.40083e+06	6.4766e+06	8.5968e+06	8.10213e+06	8.30902e+06	5.78788e+06	6.81441e+06
AIMP1_HUMAN	2.42528e+07	2.86823e+07	2.52175e+07	3.88854e+07	4.49e+07	3.19028e+07	3.63362e+07	2.79686e+07	3.793e+07	1.2925e+07	4.56234e+07	3.85153e+07	3.34826e+07	3.06585e+07	2.7253e+07	2.58989e+07	2.51827e+07	2.52758e+07	2.53434e+07	1.68313e+07	3.31887e+07	2.42817e+07	2.33843e+07	3.52012e+07	2.03821e+07	3.13254e+07	1.31822e+07	3.03866e+07	3.32774e+07	3.62346e+07	3.87513e+07	7.23378e+07	2.3815e+07	2.99262e+07	2.59075e+07	3.45467e+07	4.47715e+07	3.2694e+07	3.92097e+07	2.77167e+07	3.8087e+07	1.2586e+07	4.52092e+07	3.87129e+07	3.50149e+07	2.99874e+07	2.91689e+07	2.62413e+07	2.64368e+07	2.63278e+07	2.69158e+07	1.81538e+07	3.3415e+07	2.60563e+07	2.37753e+07	3.69578e+07	2.00594e+07	3.08733e+07	1.2838e+07	3.16788e+07	3.35697e+07	3.55749e+07	3.80965e+07	7.60587e+07
AIMP2_HUMAN	2.1967e+07	2.10085e+07	2.2733e+07	2.58039e+07	2.65162e+07	1.7956e+07	2.96286e+07	4.85084e+07	4.6551e+07	1.49767e+07	3.61626e+07	3.1399e+07	4.03087e+07	5.21186e+07	7.54763e+07	1.90496e+07	1.95537e+07	1.79549e+07	1.93372e+07	2.03537e+07	2.5083e+07	4.06499e+07	2.38224e+07	2.91349e+07	5.7999e+07	3.42242e+07	1.05705e+07	5.54208e+07	4.29724e+07	3.16126e+07	3.64424e+07	5.43301e+07	1.86088e+07	2.04829e+07	2.072e+07	2.54071e+07	2.46325e+07	1.81771e+07	3.57317e+07	4.64235e+07	4.51661e+07	1.39139e+07	3.73252e+07	3.16277e+07	4.08673e+07	5.30802e+07	7.04777e+07	1.84618e+07	1.87345e+07	1.8398e+07	1.81447e+07	2.08548e+07	2.50359e+07	4.04583e+07	2.4293e+07	2.93055e+07	5.47244e+07	3.6071e+07	1.05816e+07	5.35202e+07	4.2557e+07	3.14297e+07	3.41152e+07	5.85473e+07
AINX_HUMAN	3.60222e+07	3.50997e+07	2.58942e+07	2.08969e+07	2.052e+07	1.84072e+07	4.79702e+07	3.69884e+07	4.51367e+07	2.80517e+07	4.55525e+07	2.91421e+07	3.88372e+07	6.00648e+07	3.71821e+07	1.81237e+07	1.78226e+07	1.76457e+07	2.22959e+07	3.59183e+07	2.32906e+07	3.33915e+07	3.93683e+07	2.84768e+07	3.19283e+07	3.53361e+07	1.79709e+07	5.20938e+07	6.08177e+07	3.77174e+07	6.1666e+07	9.24288e+07	3.51186e+07	3.39325e+07	2.5116e+07	2.04002e+07	2.24217e+07	1.86966e+07	5.09014e+07	3.40394e+07	4.49359e+07	2.77522e+07	4.43944e+07	2.89601e+07	3.78341e+07	5.77817e+07	3.69131e+07	1.84514e+07	1.84325e+07	1.83382e+07	2.22412e+07	3.53739e+07	2.43398e+07	3.38781e+07	3.97667e+07	2.80478e+07	3.27207e+07	3.66048e+07	1.8126e+07	5.51514e+07	6.06065e+07	3.82665e+07	6.29505e+07	9.79519e+07
AIP_HUMAN	2.25846e+07	1.94079e+07	1.68972e+07	8.80064e+07	1.22489e+08	2.80152e+07	1.02622e+08	7.51777e+06	1.43884e+08	7.9078e+06	5.4724e+07	2.86746e+07	1.2318e+08	1.59923e+07	5.8451e+07	2.6247e+07	2.76878e+07	2.66062e+07	2.69181e+07	1.70177e+07	8.88538e+07	1.35138e+08	4.08835e+07	1.24816e+08	9.27978e+06	1.88664e+08	1.11598e+07	6.01218e+07	3.2547e+07	1.32568e+08	2.19828e+07	7.72027e+07	2.31574e+07	2.02618e+07	1.80969e+07	9.2169e+07	1.28764e+08	3.06897e+07	1.08416e+08	7.52722e+06	1.43284e+08	8.84702e+06	6.02201e+07	3.10572e+07	1.21921e+08	1.82877e+07	6.29909e+07	2.667e+07	2.72372e+07	2.64671e+07	2.76851e+07	1.74607e+07	8.80188e+07	1.23382e+08	4.23333e+07	1.22785e+08	8.57544e+06	1.86143e+08	9.85358e+06	5.51174e+07	3.31747e+07	1.23241e+08	2.1054e+07	7.97235e+07
AJUBA_HUMAN	82407.9	84730.3	2.90013e+06	100233	91739.3	4.57059e+06	89687.1	4.09362e+06	3.993e+06	4.29226e+06	3.5057e+06	4.63473e+06	3.57385e+06	3.47124e+06	148339	57789.2	52713.9	2.89904e+06	2.91414e+06	5.80047e+06	3.87319e+06	2.81779e+06	2.87908e+06	3.2e+06	52265.7	3.94041e+06	6.02972e+06	90044.3	60554.2	4.10897e+06	3.121e+06	91680.1	3.45319e+06	3.6874e+06	4.44343e+06	4.32181e+06	4.69805e+06	3.21123e+06	4.56973e+06	4.11453e+06	4.47007e+06	5.74883e+06	3.98551e+06	81964.1	4.1785e+06	62064.1	3.32241e+06	3.99989e+06	3.25854e+06	3.26554e+06	3.13719e+06	3.35569e+06	4.39531e+06	3.40599e+06	60367.4	3.10108e+06	72292.4	62160.1	64643.2	4.94435e+06	67443.5	81393.5	51937.4	133873
AK17A_HUMAN	1.20591e+07	1.07287e+07	5.59914e+06	7.50159e+06	9.18286e+06	9.88553e+06	1.10646e+07	7.67615e+06	7.41698e+06	8.04751e+06	1.2631e+07	8.03023e+06	8.32299e+06	1.02404e+07	1.976e+07	1.0731e+07	1.14206e+07	1.06084e+07	1.05869e+07	6.06602e+06	8.2946e+06	9.62581e+06	9.81334e+06	9.24851e+06	8.24777e+06	7.22197e+06	6.73475e+06	1.15333e+07	6.72567e+06	7.13723e+06	8.89546e+06	1.50779e+07	1.21122e+07	1.15027e+07	5.65517e+06	8.26346e+06	9.12466e+06	9.60287e+06	1.15956e+07	7.30037e+06	7.78877e+06	7.66729e+06	1.273e+07	7.9137e+06	8.57338e+06	9.68819e+06	1.88912e+07	1.07858e+07	1.11103e+07	1.04815e+07	1.08414e+07	6.05293e+06	7.78417e+06	9.90485e+06	9.61392e+06	9.30507e+06	8.31721e+06	7.00355e+06	6.84983e+06	1.14669e+07	7.10476e+06	6.98084e+06	9.38177e+06	1.43704e+07
AK1A1_HUMAN	2.92141e+06	3.25078e+06	2.765e+06	3.71935e+06	3.86335e+06	2.7021e+06	2.91311e+06	6.50077e+06	9.13799e+06	1.659e+06	4.67936e+06	3.17166e+06	4.65561e+06	2.98022e+06	5.14003e+06	2.98257e+06	2.95679e+06	3.63692e+06	3.02598e+06	4.64916e+06	4.31054e+06	5.56028e+06	3.50192e+06	8.68946e+06	5.68482e+06	9.75047e+06	3.1134e+06	4.67402e+06	3.85751e+06	3.99454e+06	4.40303e+06	9.35885e+06	2.27207e+06	1.74724e+06	2.35469e+06	2.93478e+06	3.05195e+06	2.69401e+06	3.48346e+06	5.21543e+06	8.85156e+06	2.13409e+06	3.37143e+06	2.85377e+06	4.24325e+06	2.98844e+06	4.38373e+06	2.67408e+06	2.59982e+06	3.47607e+06	2.92892e+06	4.71543e+06	4.3006e+06	5.49306e+06	3.78715e+06	7.6942e+06	5.33877e+06	9.74333e+06	2.61477e+06	4.44628e+06	3.99261e+06	4.39191e+06	4.74417e+06	9.88054e+06
AKA10_HUMAN	2.79779e+06	2.51424e+06	3.24393e+06	3.07597e+06	3.25631e+06	3.39488e+06	3.48234e+06	3.51647e+06	4.5751e+06	5.57491e+06	4.93613e+06	5.60422e+06	4.7699e+06	4.24667e+06	5.18587e+06	3.93386e+06	4.22796e+06	3.99221e+06	4.12839e+06	5.51006e+06	4.47143e+06	4.2498e+06	4.30678e+06	4.28343e+06	4.68555e+06	4.75492e+06	6.26503e+06	4.30678e+06	5.15391e+06	5.48892e+06	4.85109e+06	5.05536e+06	3.34133e+06	2.95539e+06	3.33783e+06	2.90231e+06	3.13483e+06	3.00079e+06	3.51357e+06	3.95607e+06	4.71008e+06	5.59056e+06	4.79638e+06	5.33391e+06	5.08836e+06	4.33135e+06	5.17232e+06	4.03217e+06	3.89025e+06	3.98228e+06	3.98687e+06	5.48591e+06	4.2512e+06	4.14589e+06	4.34577e+06	4.29638e+06	4.66119e+06	4.63936e+06	6.10679e+06	4.53436e+06	5.0055e+06	5.49377e+06	4.94507e+06	5.04649e+06
AKA11_HUMAN	1.9622e+07	1.69542e+07	2.17322e+07	2.0852e+07	2.84884e+07	2.13187e+07	2.31916e+07	1.89229e+07	3.15741e+07	1.79045e+07	2.8701e+07	2.39e+07	2.12446e+07	2.26769e+07	1.72819e+07	1.84886e+07	1.81984e+07	1.78184e+07	1.90734e+07	2.18124e+07	2.73593e+07	2.47795e+07	2.0939e+07	2.23655e+07	1.57439e+07	3.0542e+07	1.53148e+07	1.9873e+07	1.99247e+07	2.14285e+07	2.74211e+07	2.41249e+07	1.67954e+07	1.62228e+07	2.14024e+07	1.95631e+07	2.6956e+07	1.98689e+07	2.18334e+07	1.77591e+07	2.95125e+07	1.72918e+07	2.81332e+07	2.3186e+07	2.01446e+07	2.13364e+07	1.75017e+07	1.82267e+07	1.77485e+07	1.77919e+07	1.87854e+07	2.13306e+07	2.67646e+07	2.41662e+07	2.08409e+07	2.23911e+07	1.53611e+07	3.03458e+07	1.53286e+07	1.95849e+07	2.08692e+07	2.12867e+07	2.72803e+07	2.41164e+07
AKA12_HUMAN	2.82051e+07	2.64176e+07	4.01382e+07	2.4547e+07	2.00225e+07	3.7886e+07	3.10799e+07	3.17821e+07	3.4264e+07	3.07964e+07	4.38101e+07	4.71836e+07	2.97732e+07	4.7647e+07	1.76624e+07	3.02812e+07	3.0363e+07	2.99435e+07	3.09231e+07	4.34867e+07	3.26716e+07	1.69535e+07	4.04655e+07	3.00498e+07	2.88645e+07	3.09702e+07	2.94961e+07	4.00749e+07	4.87591e+07	3.38992e+07	6.61769e+07	3.36656e+07	2.86857e+07	2.71038e+07	4.08215e+07	2.42391e+07	2.02649e+07	3.82223e+07	3.22893e+07	3.18289e+07	3.38596e+07	3.16301e+07	4.37083e+07	4.7382e+07	3.06289e+07	4.76318e+07	1.72544e+07	3.03664e+07	3.07043e+07	3.0589e+07	3.04639e+07	4.34137e+07	3.29749e+07	1.75639e+07	4.12494e+07	3.10319e+07	2.8675e+07	3.18615e+07	2.84702e+07	4.05334e+07	5.01742e+07	3.43732e+07	6.57569e+07	3.51004e+07
AKAP1_HUMAN	2.02105e+07	2.15524e+07	3.21926e+07	1.9726e+07	1.85269e+07	2.31824e+07	1.50892e+07	1.36008e+07	1.62264e+07	2.53106e+07	1.70919e+07	2.07032e+07	1.59939e+07	1.85765e+07	1.04948e+07	1.64924e+07	1.66372e+07	1.62812e+07	1.68024e+07	2.82544e+07	1.83921e+07	1.58756e+07	1.98042e+07	1.3756e+07	1.1264e+07	1.5667e+07	2.21334e+07	1.59212e+07	2.16324e+07	1.61716e+07	2.08661e+07	1.28975e+07	2.07358e+07	2.06421e+07	3.1152e+07	1.78573e+07	1.85826e+07	2.30667e+07	1.44584e+07	1.30174e+07	1.59734e+07	2.46339e+07	1.71201e+07	2.06317e+07	1.49648e+07	1.79993e+07	1.07302e+07	1.68147e+07	1.65353e+07	1.62441e+07	1.63717e+07	2.82749e+07	1.89001e+07	1.58693e+07	1.96354e+07	1.44287e+07	1.14985e+07	1.61244e+07	2.19932e+07	1.54326e+07	2.17058e+07	1.61177e+07	2.07659e+07	1.27545e+07
AKAP3_HUMAN	6.61681e+06	5.61201e+06	4.40464e+06	2.00555e+06	2.46188e+06	5.55015e+06	112461	2.47062e+06	70744.7	3.09751e+06	2.65608e+06	2.71378e+06	1.46854e+06	3.38607e+06	114268	7.63911e+06	7.40787e+06	7.04278e+06	6.79606e+06	4.11054e+06	2.90619e+06	2.15247e+06	5.30727e+06	2.41346e+06	2.40132e+06	1.60341e+06	3.59986e+06	2.8488e+06	3.2733e+06	1.89556e+06	4.56909e+06	96539.7	6.70073e+06	5.61624e+06	3.83381e+06	1.64146e+06	86745.9	5.46031e+06	1.99113e+06	2.78518e+06	1.54639e+06	3.09936e+06	2.64423e+06	2.80103e+06	2.20882e+06	3.63297e+06	144013	7.35181e+06	7.27181e+06	7.12473e+06	7.1571e+06	4.51667e+06	2.58807e+06	2.10768e+06	5.52663e+06	2.17106e+06	2.4493e+06	2.17198e+06	3.78079e+06	2.89259e+06	2.7648e+06	2.17469e+06	4.32027e+06	113641
AKAP6_HUMAN	75548.5	150350	176727	118573	127189	213671	118885	96658.3	196187	73153.4	185169	237878	211860	281843	115088	217256	212419	189651	213479	189197	136049	122665	188395	155170	137278	211965	90400.7	224834	248536	247575	302658	77842.8	79923.6	83813	192095	128106	84191.5	187423	98377.5	110325	119360	50405.4	277856	236526	156539	287222	124291	192868	195736	188780	181010	139514	166627	131934	245842	185922	211558	252829	87462	221014	342609	221978	296426	119409
AKAP8_HUMAN	1.58228e+07	1.47404e+07	7.39624e+06	1.11908e+07	1.18437e+07	8.93636e+06	1.06556e+07	9.27179e+06	8.30185e+06	6.06373e+06	8.75374e+06	9.49365e+06	8.46503e+06	8.42708e+06	9.22917e+06	1.34939e+07	1.3065e+07	1.27162e+07	1.293e+07	7.34625e+06	1.22494e+07	9.9343e+06	7.11584e+06	7.51483e+06	5.99059e+06	5.8566e+06	4.8252e+06	7.6857e+06	7.57652e+06	6.59535e+06	7.4216e+06	1.12188e+07	1.4936e+07	1.4576e+07	7.60235e+06	1.08224e+07	1.15531e+07	8.90853e+06	1.0691e+07	8.80944e+06	8.29911e+06	5.82084e+06	8.04964e+06	8.90205e+06	8.61182e+06	7.95203e+06	1.01376e+07	1.31335e+07	1.35206e+07	1.28502e+07	1.35158e+07	7.33414e+06	1.25187e+07	1.03625e+07	7.7116e+06	7.90401e+06	6.09893e+06	6.1782e+06	5.02977e+06	7.2412e+06	8.5024e+06	6.77622e+06	7.29937e+06	1.09774e+07
AKAP9_HUMAN	1.67051e+07	1.46843e+07	1.97781e+07	1.99052e+07	1.86421e+07	2.0918e+07	2.41159e+07	1.55292e+07	2.15204e+07	1.31529e+07	3.52189e+07	3.21509e+07	2.73781e+07	2.94258e+07	1.55474e+07	1.46679e+07	1.5135e+07	1.56134e+07	1.65149e+07	2.21282e+07	2.52828e+07	1.47666e+07	2.44992e+07	2.00591e+07	1.38535e+07	1.91466e+07	1.20305e+07	2.4229e+07	3.15764e+07	2.96332e+07	4.09211e+07	4.16191e+07	1.73656e+07	1.5455e+07	2.05118e+07	2.16932e+07	1.94639e+07	2.12687e+07	2.60454e+07	1.55114e+07	2.10676e+07	1.28254e+07	3.50974e+07	3.12668e+07	2.69084e+07	2.91571e+07	1.55698e+07	1.40936e+07	1.50869e+07	1.51505e+07	1.59051e+07	2.25557e+07	2.44827e+07	1.46235e+07	2.41715e+07	1.9958e+07	1.37857e+07	1.9419e+07	1.15338e+07	2.32424e+07	3.19847e+07	2.92134e+07	4.02376e+07	4.07129e+07
AKCL2_HUMAN	88290.7	1.21768e+06	2.6495e+06	2.60185e+06	3.40561e+06	2.11578e+06	107585	4.4804e+06	7.73764e+06	1.29314e+06	2.67111e+06	2.25431e+06	2.92601e+06	1.76532e+06	3.76933e+06	1.79595e+06	1.86827e+06	2.19833e+06	1.25981e+06	2.97013e+06	2.23758e+06	4.52923e+06	2.20056e+06	5.16761e+06	3.43505e+06	9.32741e+06	58396.4	2.11181e+06	2.84017e+06	4.05265e+06	73246.9	98344.7	75812.9	77555.4	2.57634e+06	2.92799e+06	80128.4	1.58016e+06	85764.4	5.03812e+06	9.50029e+06	63944.8	84174.4	2.12159e+06	3.69968e+06	1.11899e+06	142136	1.88898e+06	1.41651e+06	2.55593e+06	1.9603e+06	2.8857e+06	2.96482e+06	3.95575e+06	2.3509e+06	6.56302e+06	3.96665e+06	9.88221e+06	1.31709e+06	92395.6	2.53871e+06	3.89438e+06	56798.8	120582
AKD1A_HUMAN	68089.8	78055.6	563113	647976	630611	70008	489511	100721	772256	65875.8	101511	595424	473639	620634	729466	79536.3	55283.9	51385.8	69228.5	40321.8	376083	68479.4	56440.8	82882.8	53680.7	514868	65015.3	110142	80201.9	83554.8	69989.4	901185	481098	442094	62134	448219	574098	68406.6	584818	400284	581022	63444.8	559768	72633.7	606421	505396	657205	347844	408131	353454	33453.5	40691	596306	532387	66986	524861	425124	70635.2	39085.7	544368	73940.4	513926	65848.5	918390
AKIP1_HUMAN	86930	84158.8	68419.7	80423.3	85249.8	66223.1	80993.7	76463.6	103691	68889.6	382848	77811.4	88397.3	73996.5	125674	87965.8	53444.9	98717.2	103078	61719.2	150382	51008.8	97068.3	84593.9	66701.8	59913.7	68752.8	76611.7	76387.6	90093.6	50182.5	117059	35934.7	79857.4	65051.9	58111.4	49390.5	76455	115747	78055	90554.5	54045.7	50673.4	83751.7	64850.8	74620.5	133085	68039.8	61909.4	86937.6	64757.8	77952	72749.5	68751.8	109761	90024.7	44091.2	98739.6	53594.5	90156	85924.8	66845.5	61651.8	199447
AKP13_HUMAN	1.3721e+07	1.28471e+07	1.92335e+07	1.18025e+07	1.06563e+07	1.65184e+07	1.24431e+07	1.54045e+07	1.45475e+07	1.63879e+07	2.04842e+07	2.147e+07	1.501e+07	1.81282e+07	7.47585e+06	1.36426e+07	1.37762e+07	1.37198e+07	1.38322e+07	2.1673e+07	1.71231e+07	9.47198e+06	1.71454e+07	1.29947e+07	1.35763e+07	1.34811e+07	1.42189e+07	1.48265e+07	2.22453e+07	1.64641e+07	2.44363e+07	1.32881e+07	1.35383e+07	1.25684e+07	2.01435e+07	1.23466e+07	1.05171e+07	1.62734e+07	1.20723e+07	1.47879e+07	1.40859e+07	1.60181e+07	2.01588e+07	2.11943e+07	1.47666e+07	1.77921e+07	7.37552e+06	1.36796e+07	1.3587e+07	1.34429e+07	1.37276e+07	2.17568e+07	1.68224e+07	9.1107e+06	1.70087e+07	1.31011e+07	1.3056e+07	1.36208e+07	1.36616e+07	1.51383e+07	2.2689e+07	1.63706e+07	2.44079e+07	1.35341e+07
AKP8L_HUMAN	8.73374e+06	1.09988e+07	8.95076e+06	1.40468e+07	1.50422e+07	1.04683e+07	1.45823e+07	1.25976e+07	1.98061e+07	6.33651e+06	1.54432e+07	1.74497e+07	1.84326e+07	1.40114e+07	1.72449e+07	1.09505e+07	1.0878e+07	1.06605e+07	1.17079e+07	7.73788e+06	1.50592e+07	1.30249e+07	1.22889e+07	1.39897e+07	1.02364e+07	1.59431e+07	5.58091e+06	1.35267e+07	1.80119e+07	1.63873e+07	1.43285e+07	2.21557e+07	9.57478e+06	1.09277e+07	8.3488e+06	1.42034e+07	1.63998e+07	1.0458e+07	1.75292e+07	1.21077e+07	2.06534e+07	6.4807e+06	1.54561e+07	1.86358e+07	1.84605e+07	1.38394e+07	1.64605e+07	1.0595e+07	1.13774e+07	1.08916e+07	1.15883e+07	7.59328e+06	1.53493e+07	1.25211e+07	1.19524e+07	1.41735e+07	1.00224e+07	1.52391e+07	5.06975e+06	1.36299e+07	1.72492e+07	1.56365e+07	1.38677e+07	2.16285e+07
AKT1_HUMAN	6.34753e+06	6.07722e+06	5.7522e+06	7.37398e+06	8.51418e+06	7.15544e+06	9.48743e+06	6.725e+06	8.4316e+06	3.90827e+06	7.93386e+06	7.41046e+06	7.66934e+06	7.15884e+06	8.6044e+06	7.54241e+06	7.52202e+06	7.5179e+06	7.40266e+06	4.91868e+06	7.56542e+06	7.72729e+06	7.07968e+06	7.05448e+06	8.28466e+06	6.93206e+06	3.73143e+06	8.8509e+06	7.80409e+06	8.51839e+06	6.87313e+06	8.64721e+06	6.49778e+06	6.36336e+06	6.07629e+06	7.8708e+06	8.48006e+06	6.68824e+06	8.90536e+06	7.35724e+06	7.20485e+06	3.60805e+06	8.57451e+06	7.46647e+06	7.73971e+06	6.71392e+06	9.85785e+06	6.94351e+06	7.20766e+06	6.95047e+06	7.21484e+06	5.50879e+06	7.36404e+06	7.57762e+06	7.08005e+06	7.34869e+06	7.70566e+06	7.14549e+06	3.41912e+06	8.54717e+06	8.3046e+06	8.20924e+06	6.76657e+06	8.88453e+06
AKT2_HUMAN	2.35327e+07	2.17274e+07	1.888e+07	2.84706e+07	2.6442e+07	2.3514e+07	3.05304e+07	2.60347e+07	2.73377e+07	1.38409e+07	2.79591e+07	2.63692e+07	2.93255e+07	2.57261e+07	3.74163e+07	2.036e+07	2.10467e+07	2.06419e+07	2.20993e+07	1.771e+07	2.66539e+07	2.58498e+07	2.40029e+07	2.46436e+07	2.75658e+07	2.37436e+07	1.33209e+07	2.89543e+07	2.79366e+07	3.16869e+07	2.58429e+07	3.2053e+07	2.27211e+07	2.17421e+07	1.84636e+07	2.85306e+07	2.60518e+07	2.30654e+07	3.02401e+07	2.59295e+07	2.62047e+07	1.43764e+07	2.71193e+07	2.61569e+07	2.80897e+07	2.73503e+07	3.40777e+07	2.04161e+07	2.03003e+07	2.01945e+07	2.14756e+07	1.7843e+07	2.60373e+07	2.25954e+07	2.36675e+07	2.32586e+07	2.62989e+07	2.37475e+07	1.35667e+07	2.64668e+07	2.75911e+07	2.90537e+07	2.49287e+07	3.19774e+07
AKT3_HUMAN	2.86183e+06	2.90533e+06	2.46301e+06	3.19442e+06	3.87307e+06	2.53299e+06	2.97708e+06	3.32276e+06	3.25349e+06	1.85346e+06	3.38811e+06	3.35127e+06	3.42062e+06	3.64553e+06	4.80311e+06	3.34117e+06	3.12447e+06	3.34896e+06	3.57406e+06	2.29296e+06	2.82907e+06	3.58667e+06	3.11096e+06	2.79088e+06	3.5041e+06	3.02331e+06	1.4e+06	4.48027e+06	2.95092e+06	3.76489e+06	2.97213e+06	3.59891e+06	2.53014e+06	2.50745e+06	2.44119e+06	3.5703e+06	3.62959e+06	2.74338e+06	3.50117e+06	3.10833e+06	3.49051e+06	1.60042e+06	3.65628e+06	3.52707e+06	3.58085e+06	3.81234e+06	3.46893e+06	3.40156e+06	3.57145e+06	3.62033e+06	3.57075e+06	2.40727e+06	2.79774e+06	3.58823e+06	3.12935e+06	2.60999e+06	3.71603e+06	3.1473e+06	1.83823e+06	3.44071e+06	3.81807e+06	3.89101e+06	3.17841e+06	3.31523e+06
AKTIP_HUMAN	3.07091e+06	3.60649e+06	3.2941e+06	3.14307e+06	2.73846e+06	3.22507e+06	3.88155e+06	4.01794e+06	3.08559e+06	2.35435e+06	3.17564e+06	3.9858e+06	2.8364e+06	2.15218e+06	3.85531e+06	1.38546e+06	1.74171e+06	942341	931785	1.44612e+06	66131.9	60687.1	1.52282e+06	799232	3.2327e+06	1.23442e+06	1.25061e+06	2.85963e+06	3.38342e+06	72977.3	62996.3	99464.7	3.10874e+06	3.58997e+06	3.7153e+06	3.0894e+06	2.44231e+06	2.81816e+06	3.76725e+06	3.85951e+06	3.12149e+06	2.1189e+06	3.12792e+06	4.07161e+06	3.63812e+06	3.64254e+06	3.4771e+06	1.12364e+06	2.06534e+06	1.64e+06	928873	2.11895e+06	1.57372e+06	78939.8	1.58323e+06	916142	2.36698e+06	1.05485e+06	1.9853e+06	2.69339e+06	3.13349e+06	2.59735e+06	844209	1.6278e+06
AKTS1_HUMAN	72896.4	80064.7	61686.2	88861.3	72886.3	69508.1	77463.6	93756.5	67369.8	374126	103462	83691.6	66334.6	62547.1	128792	72218.5	48852.8	73072.4	50600.1	258999	92506.8	70090.5	59341.1	211831	61402.8	55306.5	362634	71963.5	124906	69214	129523	255134	88094.4	77454.9	78546.6	65390.2	78202	71293	118279	95543.2	35736.1	306978	87875.3	129904	69668.9	51599.3	137714	57805	53059.3	45226.7	41329.5	229331	76109.6	67344.8	66027	79410.6	168060	44668.1	395439	96790.1	132778	77195.5	58538.8	187100
AL14E_HUMAN	4.48192e+06	4.53072e+06	3.94629e+06	3.19614e+06	3.12391e+06	4.2079e+06	3.68811e+06	3.91438e+06	3.37432e+06	4.2084e+06	3.57727e+06	3.71051e+06	3.64208e+06	3.17428e+06	112244	3.76888e+06	3.20517e+06	3.34887e+06	3.64174e+06	4.76725e+06	3.30447e+06	2.88322e+06	3.90037e+06	3.82013e+06	3.25756e+06	2.80887e+06	3.90775e+06	3.05583e+06	3.81444e+06	3.19257e+06	3.60729e+06	3.83078e+06	4.25847e+06	4.28892e+06	4.2646e+06	3.17731e+06	3.29969e+06	4.10272e+06	3.04309e+06	3.99549e+06	2.98671e+06	5.28516e+06	2.99009e+06	3.72976e+06	3.56964e+06	3.26914e+06	3.11681e+06	3.67351e+06	4.33957e+06	3.69908e+06	3.93099e+06	4.58342e+06	3.68415e+06	3.03489e+06	3.91561e+06	3.53515e+06	2.7745e+06	3.14005e+06	4.2476e+06	3.57718e+06	3.77707e+06	3.49334e+06	3.61809e+06	111557
AL1A2_HUMAN	2.90625e+07	3.47737e+07	7.83265e+07	4.5358e+07	4.79775e+07	3.6894e+07	2.90826e+07	7.50995e+07	1.57359e+08	1.07999e+08	4.25394e+07	5.08421e+07	3.66398e+07	3.79426e+07	2.501e+07	3.89538e+07	3.79041e+07	3.8953e+07	3.86091e+07	9.08254e+07	5.96096e+07	5.02215e+07	4.93381e+07	4.62343e+07	8.91524e+07	2.16522e+08	1.38704e+08	4.7045e+07	6.14935e+07	4.68807e+07	5.72405e+07	3.68561e+07	3.05953e+07	3.19037e+07	7.80914e+07	4.4479e+07	4.65136e+07	3.5511e+07	2.98362e+07	7.0528e+07	1.57606e+08	1.1033e+08	3.9315e+07	5.39058e+07	3.61699e+07	3.73827e+07	2.42336e+07	3.71016e+07	3.80386e+07	3.8738e+07	3.71713e+07	9.50263e+07	6.05743e+07	4.86264e+07	4.95945e+07	4.44852e+07	8.60218e+07	2.16416e+08	1.36599e+08	4.42417e+07	6.28003e+07	4.63222e+07	5.77599e+07	3.87146e+07
AL1A3_HUMAN	82788.9	81864.4	75126	94869.2	277213	53851.9	87969.8	76985.4	374906	62793.3	97516.5	62006.4	86302.5	82052.2	132607	57917.5	42398.3	66088.2	70987.4	49971.6	88122.4	59049.1	58701	88041.3	288968	390440	58471.9	96229.3	61833.6	84820.7	86028.1	94806.7	94645.5	73488.3	75088.2	86682.6	71904.4	176102	93438.1	81869.5	368942	66106.3	86639.1	85848.2	110191	65055.3	143381	60906.6	50888.5	47541.6	62485.3	54776.7	77543.8	208100	49901.1	87090.8	190462	361378	58937	115354	97116.8	61723.3	40052.1	122612
AL1B1_HUMAN	1.7816e+07	1.36496e+07	1.39228e+07	1.76174e+07	2.11896e+07	1.21987e+07	2.165e+07	1.75063e+07	1.92963e+07	7.0654e+06	1.93654e+07	1.73755e+07	1.61929e+07	1.46989e+07	1.62575e+07	1.47914e+07	1.48636e+07	1.51779e+07	1.5151e+07	1.1587e+07	1.26941e+07	1.48104e+07	1.29614e+07	1.7549e+07	1.64391e+07	1.76661e+07	8.21639e+06	1.51333e+07	1.51806e+07	1.73274e+07	1.41756e+07	1.84537e+07	1.68524e+07	1.46438e+07	1.44437e+07	1.63608e+07	1.90522e+07	1.2858e+07	2.15673e+07	1.766e+07	2.0067e+07	8.33275e+06	1.808e+07	1.85915e+07	1.62001e+07	1.35978e+07	1.62852e+07	1.51035e+07	1.55461e+07	1.53399e+07	1.51093e+07	1.18289e+07	1.43927e+07	1.43006e+07	1.35554e+07	1.82914e+07	1.63031e+07	1.789e+07	8.45888e+06	1.51917e+07	1.53137e+07	1.7508e+07	1.42346e+07	1.81595e+07
AL1L2_HUMAN	78663.4	94260.4	78514.4	90641	85089.3	59682.2	102419	93018.5	85114.1	66241	79834.2	77501.7	81353.2	82349.2	127991	65215.9	51801.2	65798.6	46164.5	54883.3	71980	67904	72911.1	72712.2	60724.4	61533.3	54970.8	83206.3	85838.5	72245.6	81145.6	95644	76502.9	71791.7	82450.6	67447.3	98645.1	53223.5	103670	83157.2	74256	65616	111902	66457.4	87545.1	82681.4	132401	65617.6	54522	39912.2	63621.3	55826.6	74840.7	63069.6	45813.3	62603.7	96564.3	64299.1	48109.3	89025.6	70046.7	75842.6	66396.5	101766
AL3A2_HUMAN	4.02488e+06	3.58753e+06	3.76063e+06	5.45022e+06	4.92091e+06	4.89454e+06	6.46452e+06	3.55921e+06	5.89778e+06	3.61038e+06	4.6051e+06	3.73525e+06	6.82794e+06	3.64886e+06	5.01551e+06	2.73676e+06	2.67084e+06	3.45634e+06	2.75941e+06	4.30719e+06	4.90326e+06	4.69246e+06	4.80842e+06	7.56867e+06	3.34279e+06	6.82259e+06	3.37053e+06	3.61449e+06	4.01094e+06	5.6587e+06	3.88773e+06	4.5629e+06	3.6593e+06	3.38756e+06	3.85482e+06	4.92523e+06	4.53233e+06	4.86011e+06	5.76875e+06	3.36184e+06	5.82311e+06	3.45946e+06	3.91538e+06	3.90757e+06	6.1304e+06	3.7671e+06	5.17404e+06	2.71493e+06	2.68689e+06	3.42467e+06	2.6264e+06	4.396e+06	5.11772e+06	5.0838e+06	4.62522e+06	7.03721e+06	3.66796e+06	7.19551e+06	3.18593e+06	3.31753e+06	3.73306e+06	5.55437e+06	3.53148e+06	4.81121e+06
AL4A1_HUMAN	3.97867e+07	4.58416e+07	4.12036e+07	3.81089e+07	3.80675e+07	2.76899e+07	6.88965e+07	5.29095e+07	6.84834e+07	2.87257e+07	4.12492e+07	4.10159e+07	6.02264e+07	4.9522e+07	1.10573e+08	4.31852e+07	3.76618e+07	3.93827e+07	3.75397e+07	3.57547e+07	2.8051e+07	4.9478e+07	3.34124e+07	6.465e+07	6.12734e+07	4.44184e+07	2.37943e+07	5.22513e+07	4.43773e+07	5.4065e+07	2.20787e+07	6.20888e+07	4.5635e+07	5.03365e+07	3.67379e+07	4.66134e+07	3.71364e+07	3.11017e+07	7.24471e+07	5.20095e+07	7.13534e+07	2.40755e+07	4.24928e+07	5.17056e+07	6.81348e+07	5.10692e+07	1.26831e+08	4.12827e+07	3.58828e+07	4.21914e+07	3.52656e+07	3.56205e+07	2.24467e+07	5.0926e+07	3.24875e+07	7.2377e+07	6.2103e+07	4.86613e+07	2.57823e+07	5.03837e+07	4.25337e+07	6.05054e+07	2.85419e+07	5.78877e+07
AL7A1_HUMAN	1.16719e+07	1.1073e+07	1.18636e+07	1.2544e+07	1.17637e+07	8.53788e+06	1.29271e+07	1.4361e+07	1.31046e+07	1.2869e+07	8.30701e+06	9.02039e+06	1.23455e+07	1.02699e+07	1.10283e+07	1.03183e+07	1.00782e+07	1.05774e+07	9.86108e+06	1.16693e+07	1.16958e+07	1.34972e+07	8.1608e+06	1.11847e+07	1.09753e+07	1.22965e+07	1.53402e+07	9.88691e+06	1.14127e+07	1.17192e+07	8.79341e+06	9.89114e+06	1.10801e+07	1.09881e+07	1.15859e+07	1.20764e+07	1.17474e+07	8.22802e+06	1.23778e+07	1.34653e+07	1.24449e+07	1.30143e+07	7.97617e+06	8.97365e+06	1.19346e+07	9.86248e+06	1.14134e+07	1.06199e+07	1.01844e+07	1.03373e+07	9.67816e+06	1.1547e+07	1.15863e+07	1.32335e+07	8.32205e+06	1.18095e+07	1.10681e+07	1.32653e+07	1.47048e+07	9.83105e+06	1.11596e+07	1.20742e+07	8.58254e+06	1.03426e+07
AL9A1_HUMAN	7.37772e+06	8.41554e+06	1.21183e+07	6.66893e+06	7.23343e+06	7.7393e+06	5.02221e+06	9.20468e+06	7.91138e+06	7.16788e+06	5.27375e+06	7.74058e+06	7.557e+06	6.14672e+06	7.05275e+06	5.79543e+06	6.06331e+06	6.37186e+06	5.76967e+06	1.01712e+07	6.34323e+06	6.51017e+06	6.10122e+06	7.02197e+06	7.68165e+06	8.72719e+06	6.29426e+06	5.6538e+06	9.45317e+06	8.11394e+06	7.73823e+06	7.35851e+06	6.93187e+06	8.59131e+06	1.17898e+07	6.57816e+06	7.06888e+06	8.26144e+06	4.50699e+06	9.14094e+06	8.2084e+06	7.19997e+06	5.65432e+06	8.09845e+06	7.73863e+06	6.45162e+06	6.84955e+06	6.40865e+06	6.18813e+06	6.2342e+06	6.25314e+06	1.05445e+07	6.82885e+06	6.5568e+06	6.11021e+06	6.7733e+06	7.63109e+06	9.66863e+06	5.96027e+06	5.60941e+06	9.44352e+06	7.80417e+06	7.8384e+06	8.05932e+06
ALAT2_HUMAN	557097	588901	426448	800620	710887	517953	702293	556138	547563	524110	514733	547757	626193	455616	708452	368333	368044	401577	400604	306437	406155	381637	379616	397016	388015	408226	471456	498033	326911	473807	317720	460730	604975	549317	415250	913890	630858	449552	697051	567860	495392	483639	539040	504502	518294	465407	698905	359009	356487	364953	336411	294883	347004	409777	406284	385194	455751	413636	407409	451942	367002	489600	325203	295074
ALBU_HUMAN	2.68502e+06	2.64477e+06	2.49363e+06	2.67725e+06	4.20942e+06	2.60805e+06	5.59415e+06	3.76554e+07	3.98825e+06	2.00211e+06	6.64842e+06	5.34353e+06	5.88452e+06	5.87837e+06	1.60344e+07	9.59525e+06	2.58084e+06	2.98969e+06	3.92083e+06	2.72821e+06	4.6599e+06	4.97727e+06	3.87374e+06	5.09765e+06	2.97403e+06	4.77574e+06	2.74472e+06	7.74772e+06	2.82636e+06	3.90087e+06	5.11507e+06	1.78028e+07	2.95793e+06	2.51194e+06	2.17944e+06	2.98327e+06	3.78346e+06	2.76031e+06	5.45047e+06	3.66033e+07	3.74606e+06	2.22073e+06	6.02617e+06	5.14357e+06	4.81084e+06	6.77892e+06	1.79797e+07	9.83547e+06	2.31123e+06	3.08882e+06	3.73359e+06	2.79337e+06	4.5789e+06	5.27067e+06	4.16988e+06	5.3499e+06	3.51341e+06	5.20463e+06	2.95486e+06	7.01942e+06	3.30109e+06	4.63778e+06	4.89402e+06	1.50758e+07
ALDH2_HUMAN	1.42216e+07	1.3884e+07	1.19259e+07	1.47622e+07	1.64157e+07	1.21546e+07	1.93262e+07	1.43647e+07	1.66674e+07	7.89728e+06	1.37578e+07	1.50549e+07	1.44234e+07	1.23145e+07	1.59534e+07	1.09716e+07	1.0189e+07	1.07181e+07	1.05312e+07	1.00874e+07	1.07166e+07	1.17158e+07	1.04149e+07	1.45168e+07	1.14386e+07	1.4671e+07	6.53596e+06	1.03105e+07	1.06968e+07	1.28564e+07	9.17771e+06	1.27849e+07	1.43774e+07	1.34038e+07	1.23483e+07	1.46326e+07	1.58765e+07	1.14308e+07	1.81361e+07	1.3415e+07	1.53002e+07	7.69115e+06	1.33846e+07	1.31054e+07	1.36971e+07	1.134e+07	1.42303e+07	1.11384e+07	1.03036e+07	1.15014e+07	1.07485e+07	9.83264e+06	1.09859e+07	1.19791e+07	1.03686e+07	1.39259e+07	1.17752e+07	1.42256e+07	6.54785e+06	1.01782e+07	1.11466e+07	1.3207e+07	9.73986e+06	1.36144e+07
ALDOA_HUMAN	2.74087e+07	2.38184e+07	2.88107e+07	3.12286e+07	3.42157e+07	2.75209e+07	5.13309e+07	3.57202e+07	5.11007e+07	2.41743e+07	3.31343e+07	3.30751e+07	4.04876e+07	3.1352e+07	4.23757e+07	2.15113e+07	2.12937e+07	4.31983e+07	2.03813e+07	5.23843e+07	3.013e+07	6.39502e+07	2.31023e+07	1.492e+08	3.71581e+07	8.58673e+07	4.34818e+07	3.46387e+07	3.14803e+07	5.29206e+07	5.22098e+07	1.47353e+08	2.79648e+07	2.62324e+07	2.97703e+07	3.49804e+07	3.63195e+07	2.88771e+07	4.7987e+07	3.63772e+07	5.38652e+07	2.30669e+07	3.52142e+07	3.64964e+07	4.35547e+07	3.23644e+07	4.1775e+07	2.27196e+07	2.14923e+07	4.25539e+07	2.07091e+07	5.35139e+07	3.06619e+07	6.397e+07	2.24969e+07	1.50367e+08	3.72816e+07	8.75833e+07	4.42244e+07	3.54702e+07	3.26713e+07	5.52849e+07	5.2226e+07	1.52693e+08
ALDR_HUMAN	1.11605e+06	1.07994e+06	1.18133e+06	1.53319e+06	1.53927e+06	50750.4	1.92002e+06	1.95685e+06	1.81603e+06	74487.4	1.26861e+06	61963.2	1.58905e+06	1.16278e+06	2.01106e+06	979349	997891	1.79609e+06	1.07681e+06	1.64614e+06	996873	2.74096e+06	863696	6.32921e+06	1.54968e+06	4.30619e+06	2.10878e+06	1.43356e+06	1.21226e+06	1.9697e+06	1.56804e+06	3.54935e+06	954737	1.01412e+06	1.02901e+06	1.35511e+06	1.35191e+06	1.17954e+06	1.34009e+06	1.62144e+06	1.97563e+06	52748.9	1.0464e+06	65461.2	1.47663e+06	1.26445e+06	1.06751e+06	1.12299e+06	785788	1.82164e+06	1.10011e+06	2.12675e+06	1.26034e+06	3.0675e+06	1.20158e+06	6.20205e+06	1.45448e+06	4.21844e+06	2.00041e+06	102047	1.0594e+06	2.16759e+06	1.62094e+06	3.37465e+06
ALG1_HUMAN	6.53736e+06	6.62572e+06	5.28722e+06	7.76811e+06	7.62498e+06	6.4149e+06	8.86028e+06	6.98389e+06	1.02463e+07	4.34998e+06	7.7607e+06	7.96543e+06	1.0224e+07	8.15423e+06	1.31115e+07	7.49247e+06	7.85622e+06	7.73483e+06	7.49989e+06	6.13842e+06	7.17659e+06	9.06724e+06	7.56211e+06	9.55792e+06	1.01528e+07	1.02786e+07	4.76756e+06	8.46772e+06	8.11637e+06	9.6787e+06	7.39983e+06	8.61696e+06	6.75484e+06	5.57509e+06	4.93713e+06	6.35171e+06	6.18783e+06	5.93018e+06	8.49287e+06	6.9498e+06	9.81011e+06	4.25462e+06	7.8136e+06	8.32176e+06	9.72013e+06	7.63434e+06	1.03335e+07	7.27708e+06	7.99327e+06	7.74613e+06	7.32625e+06	6.30154e+06	7.32941e+06	8.65059e+06	7.54375e+06	9.75628e+06	9.63724e+06	9.70096e+06	4.69016e+06	8.12568e+06	7.5964e+06	9.76931e+06	7.16422e+06	8.39893e+06
ALG11_HUMAN	8.31573e+06	7.43053e+06	6.36187e+06	7.90378e+06	7.86603e+06	7.3007e+06	8.75273e+06	8.59225e+06	6.7412e+06	4.26647e+06	9.10082e+06	8.35176e+06	8.35153e+06	6.78912e+06	1.18783e+07	7.02299e+06	6.75479e+06	7.32594e+06	7.07329e+06	6.20728e+06	6.75643e+06	7.98129e+06	6.58375e+06	8.19016e+06	9.2202e+06	7.14523e+06	3.23796e+06	7.9896e+06	6.24935e+06	7.51653e+06	6.26961e+06	7.22953e+06	7.75529e+06	7.04809e+06	6.32166e+06	6.84272e+06	7.735e+06	6.92051e+06	9.44444e+06	8.91768e+06	7.93564e+06	4.24894e+06	9.10262e+06	8.18406e+06	8.53765e+06	7.0252e+06	1.02544e+07	6.32802e+06	6.5691e+06	7.48056e+06	6.9153e+06	6.22781e+06	6.77822e+06	7.24638e+06	7.10025e+06	8.90643e+06	8.37643e+06	6.88333e+06	2.95719e+06	6.85436e+06	6.41325e+06	7.80458e+06	6.18048e+06	8.14517e+06
ALG12_HUMAN	5.48553e+06	5.19726e+06	4.71569e+06	5.01219e+06	5.33633e+06	4.38941e+06	7.07743e+06	6.53692e+06	6.19881e+06	3.07759e+06	5.51256e+06	6.30916e+06	6.87889e+06	4.68425e+06	5.29022e+06	4.69046e+06	4.54595e+06	4.58261e+06	5.01166e+06	4.36923e+06	4.85797e+06	4.55645e+06	3.76864e+06	5.20947e+06	6.01034e+06	4.43093e+06	2.6046e+06	4.89404e+06	5.76656e+06	6.28278e+06	3.85938e+06	4.51575e+06	5.08361e+06	5.10327e+06	4.83546e+06	5.44982e+06	5.5998e+06	4.54562e+06	7.11874e+06	5.56427e+06	6.05568e+06	2.7958e+06	6.02953e+06	5.97022e+06	6.91241e+06	4.28734e+06	5.90033e+06	4.76672e+06	4.61195e+06	4.47533e+06	4.9799e+06	4.60437e+06	4.37576e+06	4.73529e+06	4.26268e+06	5.45315e+06	5.41673e+06	4.2289e+06	2.30112e+06	4.73958e+06	5.74632e+06	6.31819e+06	4.44337e+06	4.81922e+06
ALG13_HUMAN	1.17337e+07	1.16615e+07	1.20208e+07	3.45594e+07	4.27324e+07	1.30568e+07	2.94446e+07	1.45462e+07	3.09358e+07	1.19398e+07	2.7135e+07	1.50944e+07	2.82377e+07	1.71361e+07	3.19352e+07	1.10807e+07	1.13322e+07	1.10986e+07	1.17924e+07	1.08539e+07	4.08374e+07	3.58749e+07	1.4253e+07	2.9806e+07	1.27413e+07	3.0053e+07	9.66345e+06	2.12221e+07	1.43582e+07	2.58597e+07	1.84695e+07	4.08507e+07	1.06269e+07	1.0082e+07	1.10478e+07	3.23808e+07	4.06872e+07	1.34501e+07	2.75508e+07	1.44232e+07	3.04897e+07	1.12173e+07	2.64978e+07	1.54839e+07	2.72006e+07	1.63587e+07	3.27559e+07	1.04343e+07	1.07433e+07	1.06692e+07	1.16603e+07	1.07955e+07	3.95692e+07	3.41748e+07	1.39687e+07	2.81821e+07	1.36761e+07	3.00523e+07	1.28629e+07	1.96282e+07	1.47328e+07	2.45965e+07	1.84679e+07	4.04143e+07
ALG14_HUMAN	77710.6	2.73854e+07	2.42442e+07	3.17136e+07	3.47829e+07	2.41695e+07	81446.1	3.25746e+07	3.29888e+07	1.79101e+07	2.78949e+07	3.01384e+07	3.51297e+07	2.24014e+07	135051	4.23777e+07	4.66163e+07	4.45654e+07	3.41445e+07	1.89825e+07	2.97009e+07	3.65176e+07	58094.5	7.56507e+07	6.42456e+07	62375.3	1.67897e+07	2.51354e+07	2.98536e+07	2.97431e+07	74211.6	4.38989e+07	80653.3	2.53107e+07	2.6352e+07	3.0787e+07	3.41218e+07	2.09366e+07	113663	3.11632e+07	2.49485e+07	61452.5	3.22088e+07	84528.3	3.31856e+07	2.57068e+07	138168	1.84709e+07	4.94745e+07	4.4544e+07	3.96363e+07	3.25359e+07	2.94739e+07	3.80237e+07	3.81358e+07	8.40159e+07	6.18856e+07	64637.7	2.83512e+07	2.31821e+07	3.13322e+07	3.74856e+07	3.9319e+07	4.49063e+07
ALG2_HUMAN	5.1147e+06	4.31791e+06	51609.2	101991	5.07676e+06	4.94209e+06	6.87064e+06	6.98982e+06	6.0445e+06	2.85953e+06	4.26692e+06	5.48968e+06	82508	5.5233e+06	6.29222e+06	6.11349e+06	4.59998e+06	4.79978e+06	4.6277e+06	3.54813e+06	5.76297e+06	5.85086e+06	5.09514e+06	5.37548e+06	6.36837e+06	4.91778e+06	2.42115e+06	7.16432e+06	5.2547e+06	5.11516e+06	4.91752e+06	6.30163e+06	5.52028e+06	2.79122e+06	66845	6.692e+06	3.01472e+06	4.77885e+06	6.92479e+06	5.78782e+06	5.57629e+06	59331.8	6.74084e+06	5.68353e+06	6.05059e+06	6.05557e+06	6.98124e+06	5.46405e+06	3.75886e+06	5.25611e+06	5.49413e+06	3.51016e+06	4.79596e+06	4.899e+06	5.68689e+06	5.07497e+06	6.5153e+06	4.44456e+06	56029.8	8.56518e+06	4.83723e+06	4.72732e+06	5.10389e+06	5.10709e+06
ALG3_HUMAN	4.82958e+06	4.1322e+06	2.93423e+06	4.67517e+06	3.31147e+06	3.32337e+06	4.40867e+06	4.39845e+06	3.79197e+06	2.76428e+06	3.84366e+06	4.47593e+06	4.97567e+06	4.66555e+06	7.38424e+06	2.77676e+06	2.87327e+06	2.7728e+06	3.26609e+06	3.26042e+06	3.8905e+06	3.50051e+06	3.17775e+06	3.54365e+06	4.28097e+06	3.39604e+06	2.35351e+06	4.57615e+06	4.57593e+06	4.13542e+06	3.42325e+06	3.5473e+06	4.72108e+06	4.29566e+06	3.34322e+06	5.03252e+06	3.71104e+06	3.18485e+06	4.89275e+06	4.5711e+06	4.00076e+06	2.74902e+06	3.64624e+06	4.98719e+06	5.01187e+06	4.66762e+06	7.27782e+06	2.91141e+06	2.77708e+06	2.93844e+06	2.80968e+06	3.22017e+06	3.75642e+06	3.77734e+06	3.28469e+06	3.85393e+06	4.42487e+06	3.28567e+06	2.56511e+06	4.09112e+06	5.19349e+06	4.84331e+06	3.39855e+06	3.80107e+06
ALG5_HUMAN	1.08188e+07	1.42718e+07	1.03625e+07	1.63695e+07	1.36677e+07	1.21295e+07	1.88735e+07	1.58058e+07	1.43154e+07	9.10945e+06	1.51915e+07	1.56009e+07	1.93798e+07	1.31746e+07	2.21409e+07	1.23528e+07	1.23659e+07	1.21901e+07	1.21848e+07	1.18058e+07	1.52918e+07	1.49831e+07	1.38445e+07	1.60637e+07	1.67185e+07	1.59768e+07	7.33245e+06	1.34593e+07	1.37866e+07	1.98297e+07	1.4855e+07	1.60494e+07	1.08782e+07	1.44048e+07	1.13747e+07	1.80229e+07	1.49783e+07	1.34268e+07	1.81052e+07	1.61767e+07	1.58648e+07	8.92293e+06	1.55074e+07	1.61006e+07	2.0575e+07	1.54278e+07	2.2478e+07	1.37113e+07	1.25903e+07	1.24877e+07	1.25823e+07	1.22433e+07	1.70164e+07	1.52735e+07	1.40406e+07	1.54125e+07	1.78763e+07	1.60128e+07	7.55608e+06	1.3905e+07	1.34187e+07	1.95891e+07	1.46283e+07	1.75092e+07
ALG6_HUMAN	2.02277e+07	2.13345e+07	1.75206e+07	1.964e+07	1.8964e+07	1.66978e+07	2.6044e+07	2.1205e+07	1.90102e+07	9.79209e+06	1.96223e+07	1.91848e+07	1.61476e+07	1.69524e+07	2.64687e+07	1.47942e+07	1.54035e+07	1.57513e+07	1.59374e+07	1.4384e+07	1.32724e+07	1.5571e+07	1.38233e+07	1.69543e+07	2.06436e+07	1.31011e+07	8.60567e+06	1.81113e+07	1.81312e+07	1.48327e+07	1.32909e+07	1.31113e+07	2.07462e+07	2.09496e+07	1.68328e+07	1.7413e+07	1.88183e+07	1.64492e+07	2.66851e+07	2.24866e+07	1.88112e+07	9.56171e+06	1.95415e+07	1.9498e+07	1.97353e+07	1.65495e+07	1.99567e+07	1.56924e+07	1.58785e+07	1.5309e+07	1.67078e+07	1.45672e+07	1.30014e+07	1.69584e+07	1.40351e+07	1.62032e+07	2.00795e+07	1.44369e+07	8.28291e+06	1.78136e+07	1.70418e+07	1.5935e+07	1.35043e+07	1.40452e+07
ALG8_HUMAN	3.61775e+07	3.19948e+07	2.42548e+07	3.24637e+07	2.57122e+07	2.61452e+07	5.8977e+07	3.47141e+07	2.70309e+07	1.33371e+07	3.0141e+07	2.84379e+07	3.58466e+07	2.55028e+07	3.89905e+07	2.5653e+07	2.38322e+07	1.74736e+07	2.10427e+07	1.65619e+07	2.27275e+07	2.52626e+07	2.71007e+07	2.57242e+07	2.86006e+07	2.8547e+07	1.35711e+07	3.80416e+07	3.43293e+07	3.07881e+07	3.19712e+07	3.11842e+07	3.41423e+07	2.64234e+07	2.03192e+07	2.62578e+07	2.5758e+07	2.43012e+07	5.09245e+07	2.87952e+07	2.57046e+07	1.45223e+07	2.70549e+07	2.76143e+07	3.24459e+07	2.58865e+07	3.93079e+07	2.53931e+07	2.48024e+07	2.06045e+07	2.24511e+07	1.90095e+07	2.397e+07	2.62694e+07	2.98165e+07	2.49621e+07	2.9575e+07	3.01609e+07	1.08825e+07	3.98076e+07	3.2558e+07	3.10861e+07	3.37028e+07	3.36138e+07
ALG9_HUMAN	6.62058e+06	6.54038e+06	5.23984e+06	6.16933e+06	6.59113e+06	5.67577e+06	6.00573e+06	6.83637e+06	6.18682e+06	3.95611e+06	6.79903e+06	6.72091e+06	6.91942e+06	5.37051e+06	6.12402e+06	4.25295e+06	4.32082e+06	4.43108e+06	4.20316e+06	3.55709e+06	3.6256e+06	3.18067e+06	3.82547e+06	3.8399e+06	3.95225e+06	3.46002e+06	2.19303e+06	3.53219e+06	3.94599e+06	3.77229e+06	3.43826e+06	5.02873e+06	5.32116e+06	6.21279e+06	5.09914e+06	5.80783e+06	5.91403e+06	5.6284e+06	5.69255e+06	6.5051e+06	5.95893e+06	3.54667e+06	6.56765e+06	7.05377e+06	6.77652e+06	5.33532e+06	6.08445e+06	4.44423e+06	4.14584e+06	4.38149e+06	4.15361e+06	3.68642e+06	3.57364e+06	3.32249e+06	3.6453e+06	3.50759e+06	3.65224e+06	3.51206e+06	2.05444e+06	3.09544e+06	3.85894e+06	3.68577e+06	3.32405e+06	4.07415e+06
ALKB1_HUMAN	745491	720769	780074	1.19518e+06	1.20155e+06	752979	1.26505e+06	940751	1.28792e+06	475509	1.1417e+06	1.08526e+06	1.44357e+06	921146	1.29869e+06	723356	759928	878729	880530	1.06939e+06	1.10676e+06	1.0131e+06	1.02592e+06	1.11956e+06	1.08839e+06	1.10005e+06	524764	971796	929688	1.16781e+06	1.07309e+06	1.29782e+06	788720	640059	697953	999927	1.03075e+06	777146	1.14146e+06	1.14796e+06	1.11267e+06	597402	983490	929454	1.07878e+06	998966	923545	759540	834742	809999	821963	933964	1.0401e+06	987086	1.00424e+06	960454	1.11544e+06	1.10965e+06	370588	1.02285e+06	1.10702e+06	1.24588e+06	1.00664e+06	1.35821e+06
ALKB2_HUMAN	248059	231187	87060.1	84521.4	156806	279455	164177	116677	216703	243630	143523	296836	220444	180800	186717	356415	361647	309937	307637	138723	226183	235717	297433	207905	196805	241395	468271	263574	295534	271479	273421	162632	276147	259801	205223	210990	210365	305961	183166	55280.6	232979	283616	176336	264220	230566	243656	218931	311680	313443	326201	329643	236142	224549	236204	271039	187658	190546	170793	417340	248681	299173	280297	284508	159263
ALKB3_HUMAN	448375	334179	720863	302678	81514.1	62261.2	294834	718526	374833	1.26779e+06	85533.3	386714	301458	172013	136253	399902	397248	395451	437635	719314	171648	386508	611503	324170	831630	510627	1.54936e+06	289324	407760	278177	473434	102318	324658	74170.1	517583	75834.6	83889.7	67348.7	108751	808713	262088	1.28666e+06	208478	354383	60620.1	242580	137553	385911	356868	457472	385766	743169	83267.7	268391	544904	309362	797350	439040	1.5694e+06	327620	294464	282491	363406	127499
ALKB4_HUMAN	75747.8	70545.4	79847.5	100511	68471.9	50017.3	96508.3	103680	1.28718e+06	66576.6	986421	94121.1	1.44042e+06	1.23868e+06	3.70314e+06	1.00238e+06	857356	915958	899323	890308	69988.1	1.21028e+06	997621	1.20219e+06	1.95477e+06	1.45469e+06	842416	1.51504e+06	1.16182e+06	1.11717e+06	79928.8	932968	79916.2	66172	1.18095e+06	81741.1	81082.1	61250.8	1.30871e+06	1.15921e+06	1.70498e+06	776502	1.37259e+06	66974.2	1.42999e+06	1.50852e+06	4.54832e+06	798789	982191	942351	787743	1.12964e+06	1.00958e+06	1.75588e+06	835062	985379	2.2065e+06	1.45169e+06	1.06156e+06	1.51002e+06	1.08545e+06	65353.3	774191	105813
ALKB5_HUMAN	614887	660031	66834.4	531984	517334	483130	712433	586608	503626	888645	100882	76394	535374	946345	1.68695e+06	544625	733351	675337	850442	382290	482692	1.30405e+06	673719	463589	1.33277e+06	677320	1.13586e+06	1.1908e+06	479617	449166	453784	562860	545940	662183	77102.9	408935	104205	540839	613885	595176	483667	1.02708e+06	409456	84059.9	690641	1.07194e+06	2.04987e+06	779359	660739	807064	855665	383538	446677	1.24013e+06	560665	494345	1.41287e+06	476171	1.209e+06	1.26755e+06	526120	450157	49926.7	687887
ALKB6_HUMAN	2.87233e+06	2.6181e+06	3.84009e+06	4.22922e+06	4.89642e+06	2.92452e+06	4.83745e+06	7.17498e+06	6.09028e+06	5.51184e+06	4.84539e+06	4.42097e+06	5.73773e+06	4.08284e+06	6.01717e+06	3.56897e+06	3.6075e+06	3.08226e+06	3.5059e+06	3.60601e+06	5.32163e+06	4.67326e+06	3.50609e+06	4.44765e+06	6.02209e+06	5.4916e+06	4.54602e+06	4.32332e+06	4.68978e+06	5.76007e+06	4.14263e+06	5.55519e+06	2.18578e+06	2.06343e+06	3.4013e+06	4.49778e+06	5.11494e+06	2.67049e+06	3.49432e+06	7.49058e+06	5.79326e+06	4.68411e+06	4.93619e+06	4.59042e+06	5.67507e+06	4.36523e+06	5.86545e+06	3.27576e+06	2.52729e+06	3.25928e+06	3.06401e+06	3.78727e+06	5.40604e+06	4.72621e+06	3.44072e+06	4.35347e+06	5.98938e+06	5.75614e+06	4.88787e+06	4.66765e+06	4.73905e+06	5.63722e+06	3.56382e+06	5.64064e+06
ALKB8_HUMAN	641933	1.25855e+06	807503	761960	883503	2.20736e+06	851218	1.30351e+06	1.04768e+06	1.87022e+06	814609	1.07139e+06	973327	1.12342e+06	1.145e+06	671473	692328	786751	674724	1.13678e+06	1.04186e+06	999600	1.09628e+06	92340	1.15541e+06	53201	1.61412e+06	1.01932e+06	1.06161e+06	822087	917247	778230	992557	972085	1.53215e+06	1.01653e+06	1.21853e+06	1.7793e+06	870281	79737.4	1.11698e+06	1.82984e+06	859837	1.00718e+06	1.08014e+06	1.09362e+06	1.39069e+06	389654	837393	653035	734416	1.19378e+06	878221	1.11571e+06	1.32742e+06	84680.2	1.55292e+06	994422	1.37363e+06	1.41816e+06	1.39779e+06	1.18248e+06	958801	1.03686e+06
ALMS1_HUMAN	2.21032e+07	1.99453e+07	4.04321e+07	3.66959e+07	3.33849e+07	2.07573e+07	2.36831e+07	3.53771e+07	3.93941e+07	2.18131e+07	2.41752e+07	2.66964e+07	2.51106e+07	2.49456e+07	2.71662e+07	1.99393e+07	1.97436e+07	1.96478e+07	2.03214e+07	3.86821e+07	4.36685e+07	3.31093e+07	2.29091e+07	2.42725e+07	2.83896e+07	3.85164e+07	2.36436e+07	2.05542e+07	3.13622e+07	2.73539e+07	3.34127e+07	4.03084e+07	2.19677e+07	1.96327e+07	4.13551e+07	3.68006e+07	3.32697e+07	2.10789e+07	2.40155e+07	3.51659e+07	3.94298e+07	2.21548e+07	2.40339e+07	2.64774e+07	2.55685e+07	2.53853e+07	2.62773e+07	2.01354e+07	2.00519e+07	1.9427e+07	2.02236e+07	3.9876e+07	4.397e+07	3.28412e+07	2.30337e+07	2.44255e+07	2.8434e+07	3.85441e+07	2.33429e+07	2.01305e+07	3.13843e+07	2.69392e+07	3.34902e+07	4.25426e+07
ALPK1_HUMAN	114530	79458.8	180225	164461	128759	131284	127629	211323	297305	237458	183947	254389	168931	170168	126414	130341	160060	176659	164536	351240	164929	129427	145683	182955	207018	292616	293936	135581	294215	267186	185765	112677	87328	74717.1	135407	83707.3	139918	59814.6	96044.8	288547	279696	270083	193233	268992	156765	185346	124943	79667.9	171864	115320	136257	318394	206438	192233	212851	141407	244888	201067	377912	105580	287648	206662	149884	144200
ALR_HUMAN	85585	90316.3	59235.9	30052.3	87687.6	31419.9	36545.8	80776.9	95526.2	78852.1	93837.8	66907.8	69818.7	62921.2	123007	56427.6	51875.6	52040.1	62223.2	100012	111068	101125	53534.3	153588	80382.2	140684	97310.8	94173.8	62065.7	68850.2	72416.9	131128	89550.5	74855.4	67452.7	70286.4	85877	43992.1	39887.9	103004	125976	69244.7	53456.4	83628	80338.4	49393.7	145238	54113.9	36520.1	56970	56348.7	83033.1	85010.3	101015	55271	174950	120506	154064	84109.8	103740	61192.2	56733.7	49409.6	100635
ALS2_HUMAN	148164	80924.9	243956	165826	291738	169474	213131	178546	303309	106339	254564	280788	296076	256062	423752	202669	129168	198413	176154	220869	192700	205039	219632	261757	232122	232292	66967.8	277436	272578	284174	285241	480159	135895	120379	187336	252556	279951	142456	296255	219926	372305	58997.6	287582	204114	267399	344361	379102	169168	185634	173189	191497	195296	264884	255448	215672	185075	234652	269881	52231.4	127879	297140	275586	310334	459293
ALX1_HUMAN	2.10747e+06	2.03826e+06	1.46739e+06	1.9492e+06	1.60369e+06	1.53433e+06	1.19357e+06	1.17925e+06	1.08711e+06	1.83896e+06	957043	974895	1.09983e+06	1.01739e+06	1.27755e+06	1.6826e+06	1.92283e+06	1.83722e+06	1.87715e+06	1.20095e+06	1.74799e+06	1.28238e+06	1.65029e+06	998395	932321	983481	2.40248e+06	81433.6	866397	96540.2	1.18975e+06	1.26806e+06	2.18832e+06	2.29333e+06	1.30976e+06	1.72013e+06	1.53388e+06	1.64618e+06	1.16481e+06	1.2435e+06	1.01462e+06	1.85666e+06	1.0778e+06	97308.4	999923	1.28568e+06	1.12846e+06	1.89527e+06	1.88997e+06	1.7024e+06	2.0622e+06	1.50941e+06	1.73571e+06	1.54369e+06	1.59114e+06	965416	1.04839e+06	939484	2.52492e+06	101888	1.07449e+06	994100	965335	993586
ALX4_HUMAN	84620.8	290063	189664	81913.7	76765.1	71414.4	96281.7	96478.5	67739.8	482313	95740.2	50945.6	82730.6	69083.3	130653	351379	366670	337167	368174	192929	150941	105110	258656	83507.1	75922.1	62711.4	652117	87770.6	74573.8	62500.3	57981.2	100336	199451	213449	153308	76079.4	98300.7	215565	129081	57367.5	78524.2	361752	84123.9	76755.4	77464.8	76633.3	138724	404061	343793	347492	372383	234824	70290.3	88146.6	231994	88529.5	74492.7	56246.2	650744	89143.6	57773.1	72339.8	45722.8	101697
AMACR_HUMAN	589946	452895	362533	1.25774e+06	1.79071e+06	66943.6	1.26307e+06	752450	1.61872e+06	394719	1.17042e+06	690293	1.24587e+06	478891	131388	460355	625036	524160	677395	455340	1.23504e+06	1.21983e+06	605799	1.12979e+06	692333	1.59484e+06	58386.7	649762	813831	1.137e+06	592881	1.46556e+06	716299	408834	55694.7	1.05431e+06	1.36565e+06	53884.4	1.78464e+06	836165	1.52436e+06	64008.1	899534	486090	1.15303e+06	937337	929037	79624.4	455777	558229	646279	361799	1.39657e+06	1.0699e+06	737986	1.03887e+06	612077	1.46348e+06	57033.2	91117.8	756150	1.27003e+06	844176	1.29682e+06
AMER1_HUMAN	87306.4	126410	250776	281255	251968	232757	257364	96600.4	283677	59339.6	94335.4	71054.8	335469	62894.6	308497	148246	171672	48787.3	176683	234959	396085	70532.5	226655	87118.1	60132.8	249658	69796.5	79749.6	73245.3	259290	233533	237197	230081	75307.8	206855	313257	354982	215489	245368	63821.2	78756.8	197850	98074.8	70794.6	307290	73465.1	286106	61248.8	139484	184151	42939.8	262027	261380	260292	57923.9	222948	71038	278152	139117	94537.7	202007	348418	67653.4	256853
AMERL_HUMAN	4.54657e+06	5.22014e+06	3.93456e+06	5.49322e+06	8.71407e+06	6.06319e+06	8.26345e+06	5.84003e+06	6.44455e+06	2.43981e+06	6.19054e+06	4.57515e+06	6.69378e+06	5.54415e+06	6.72944e+06	5.35231e+06	5.66137e+06	5.33935e+06	5.55455e+06	3.923e+06	7.09606e+06	7.36069e+06	5.30948e+06	6.9838e+06	6.18107e+06	7.16252e+06	2.71025e+06	6.83198e+06	5.9152e+06	9.1924e+06	5.90947e+06	7.9032e+06	4.69511e+06	5.23027e+06	4.37268e+06	7.58349e+06	8.87966e+06	5.93349e+06	1.01035e+07	5.271e+06	7.62328e+06	2.57812e+06	7.08012e+06	4.99106e+06	6.89609e+06	5.56293e+06	6.22338e+06	4.96331e+06	5.55056e+06	5.28004e+06	5.62748e+06	3.98985e+06	7.44459e+06	7.68009e+06	5.71787e+06	6.56054e+06	6.2939e+06	7.62224e+06	2.51016e+06	6.96882e+06	5.93499e+06	8.01032e+06	5.84319e+06	7.76724e+06
AMFR_HUMAN	1.70137e+06	1.64115e+06	1.29109e+06	1.70021e+06	1.29215e+06	1.45065e+06	2.09746e+06	1.39686e+06	1.66308e+06	1.13817e+06	1.6585e+06	1.58212e+06	1.81504e+06	1.92286e+06	3.1334e+06	1.35403e+06	1.12727e+06	1.39884e+06	1.25023e+06	1.04933e+06	1.89222e+06	1.985e+06	1.49692e+06	1.35958e+06	1.74566e+06	1.54823e+06	68861.5	2.3042e+06	1.67033e+06	2.14e+06	1.77221e+06	2.40476e+06	1.47235e+06	1.59837e+06	1.27388e+06	1.46932e+06	1.44253e+06	1.14041e+06	2.08893e+06	1.35088e+06	1.40149e+06	849938	1.63849e+06	1.52226e+06	1.61011e+06	1.91106e+06	3.27819e+06	1.30748e+06	1.20062e+06	1.26603e+06	1.30766e+06	1.38758e+06	1.90147e+06	1.71704e+06	1.50748e+06	1.49169e+06	1.60927e+06	1.53316e+06	65529	2.37568e+06	1.85536e+06	2.1154e+06	1.77866e+06	1.89515e+06
AMMR1_HUMAN	9.19034e+06	6.19232e+06	8.12931e+06	8.18026e+06	1.12035e+07	8.69123e+06	1.22157e+07	9.92826e+06	1.02213e+07	6.61132e+06	1.06749e+07	7.10014e+06	1.04142e+07	9.86573e+06	1.44437e+07	7.56489e+06	6.97172e+06	7.02296e+06	7.12674e+06	5.43411e+06	9.20074e+06	9.45377e+06	7.22448e+06	9.96106e+06	1.04811e+07	8.49069e+06	6.04379e+06	1.16776e+07	8.86119e+06	9.06197e+06	7.67391e+06	8.927e+06	8.46114e+06	7.06183e+06	6.60778e+06	7.83545e+06	1.02763e+07	7.60788e+06	1.14169e+07	9.66501e+06	9.78315e+06	5.91741e+06	1.14085e+07	7.33186e+06	8.8999e+06	8.84083e+06	1.35317e+07	7.73223e+06	7.81214e+06	7.68083e+06	7.9039e+06	5.98587e+06	9.40791e+06	9.4269e+06	7.57418e+06	1.01584e+07	1.03481e+07	8.87694e+06	5.25631e+06	1.08073e+07	7.32575e+06	9.11227e+06	7.74347e+06	1.03583e+07
AMN1_HUMAN	512412	694722	948139	1.29542e+06	1.28531e+06	986116	83937.2	906628	1.26453e+06	654004	721701	981500	1.16518e+06	888242	1.03865e+06	863806	470843	878973	951393	508668	69402.8	928946	832080	628619	1.00922e+06	838676	495623	1.03954e+06	892897	1.20615e+06	873493	1.17183e+06	88507.2	680010	775434	1.12867e+06	1.28461e+06	1.01847e+06	82408.9	841641	1.21423e+06	455481	899056	1.02105e+06	1.02829e+06	1.10097e+06	1.38358e+06	890360	801567	764101	804434	451910	990565	923127	818985	796200	1.03943e+06	997519	434711	1.038e+06	953694	1.31696e+06	862421	1.41347e+06
AMOL1_HUMAN	1.37273e+07	1.22228e+07	2.27806e+07	1.35572e+07	1.07709e+07	1.42599e+07	8.29264e+06	8.92248e+06	9.11492e+06	4.53738e+07	2.0729e+07	1.39954e+07	1.41219e+07	1.11537e+07	2.9457e+06	1.51008e+07	1.52716e+07	1.43795e+07	1.53453e+07	2.26339e+07	1.50116e+07	9.62692e+06	1.57412e+07	8.80132e+06	7.77913e+06	9.34376e+06	5.68368e+07	1.9176e+07	1.52391e+07	1.56108e+07	1.68843e+07	7.03177e+06	1.37542e+07	1.26083e+07	2.221e+07	1.2653e+07	1.08339e+07	1.44589e+07	8.64245e+06	8.77551e+06	9.26973e+06	4.50983e+07	2.19405e+07	1.43931e+07	1.41284e+07	1.17913e+07	3.36889e+06	1.52682e+07	1.59209e+07	1.4594e+07	1.56186e+07	2.36214e+07	1.45953e+07	8.67863e+06	1.56826e+07	9.13131e+06	7.29731e+06	8.90716e+06	5.37645e+07	1.75917e+07	1.54196e+07	1.51702e+07	1.61773e+07	6.95992e+06
AMOT_HUMAN	2.26637e+07	2.53133e+07	5.76677e+07	4.70983e+07	5.01622e+07	3.63729e+07	2.42279e+07	2.34806e+07	2.40654e+07	1.0942e+08	8.06632e+07	3.60395e+07	3.28055e+07	4.00465e+07	1.56486e+07	4.34962e+07	4.46868e+07	4.40922e+07	4.55528e+07	5.07331e+07	4.34249e+07	4.32518e+07	5.40365e+07	2.96649e+07	2.54694e+07	2.79902e+07	1.55648e+08	8.20816e+07	4.11179e+07	4.02838e+07	5.48134e+07	2.56729e+07	2.10829e+07	2.37998e+07	5.59826e+07	4.56442e+07	4.88469e+07	3.63472e+07	2.33883e+07	2.16281e+07	2.34999e+07	1.04857e+08	7.86579e+07	3.40537e+07	3.08613e+07	3.86718e+07	1.38694e+07	4.30243e+07	4.30439e+07	4.30977e+07	4.53807e+07	4.98949e+07	4.25219e+07	3.97772e+07	5.32548e+07	3.00189e+07	2.35365e+07	2.81565e+07	1.50575e+08	7.85061e+07	3.9674e+07	3.83941e+07	5.43084e+07	2.4455e+07
AMPB_HUMAN	2.60949e+07	2.44506e+07	2.3263e+07	2.81316e+07	3.16576e+07	2.3166e+07	3.20676e+07	2.44944e+07	2.9739e+07	2.33322e+07	3.95848e+07	3.82541e+07	3.5271e+07	2.52801e+07	3.91928e+07	2.78398e+07	2.75218e+07	2.69548e+07	2.63444e+07	2.41654e+07	2.25601e+07	2.55558e+07	2.33739e+07	2.63559e+07	2.49105e+07	2.45244e+07	1.89102e+07	1.90629e+07	2.07646e+07	2.66669e+07	2.44275e+07	2.88079e+07	2.29637e+07	2.44595e+07	2.41239e+07	2.63445e+07	2.97318e+07	2.3596e+07	3.03105e+07	2.63602e+07	2.84336e+07	2.32836e+07	3.9535e+07	3.78821e+07	3.44887e+07	2.56074e+07	3.87933e+07	2.73553e+07	2.63456e+07	2.65918e+07	2.54508e+07	2.42022e+07	2.10567e+07	2.25498e+07	2.31042e+07	2.52943e+07	2.4319e+07	2.29036e+07	1.78082e+07	1.82158e+07	1.831e+07	2.59216e+07	2.45324e+07	2.73493e+07
AMPD2_HUMAN	2.49176e+07	2.20041e+07	5.14863e+07	2.69015e+07	2.13227e+07	3.14106e+07	2.4824e+07	4.05091e+07	2.5421e+07	3.59506e+07	2.39681e+07	1.04039e+09	1.11427e+09	2.77475e+07	1.5582e+07	2.32026e+07	2.47199e+07	2.40028e+07	2.48474e+07	4.06487e+07	1.97501e+07	1.88976e+07	2.90702e+07	2.2001e+07	4.03588e+07	2.86235e+07	4.31613e+07	2.32921e+07	1.04401e+09	1.24648e+09	4.07795e+07	1.25711e+07	2.22156e+07	2.11898e+07	4.88535e+07	2.41516e+07	2.08666e+07	2.99205e+07	2.23295e+07	3.85975e+07	2.48983e+07	3.50759e+07	2.34083e+07	1.05105e+09	1.10867e+09	2.90153e+07	1.5515e+07	2.4394e+07	2.39999e+07	2.34487e+07	2.50038e+07	4.11058e+07	1.94582e+07	1.85353e+07	2.85621e+07	2.09293e+07	3.92699e+07	2.93601e+07	4.22037e+07	2.22264e+07	9.30392e+08	1.19918e+09	4.07079e+07	1.24472e+07
AMPD3_HUMAN	98231.8	75538.4	71797.5	102626	98562.7	59737.3	89235.4	84418.6	56748.3	78013.6	113487	1.99074e+10	1.36799e+10	1.22335e+06	2.53984e+06	57034	49814.9	39568.9	46878.5	59290.2	82968.2	70452.3	47103.1	98415.4	69100.5	48367.4	63886.6	78661.5	2.45609e+10	1.42772e+10	3.5003e+06	3.62518e+06	88994.7	64484.4	82776.7	67568.7	102782	71490.4	111969	63344.6	86909.3	54748.1	81458.8	2.1791e+10	1.31983e+10	1.37634e+06	3.09608e+06	61698.4	62870.4	49959.1	64558.3	59562.7	89481.2	68158.8	55781.1	82234.1	62891.7	63368.4	49983.9	114279	2.47045e+10	1.46757e+10	3.90176e+06	4.3049e+06
AMPH_HUMAN	380385	453724	987475	708028	656977	961237	530223	809700	979510	790689	542009	793740	631278	394901	266387	378746	426957	355509	394072	902568	627087	577454	763379	515507	580592	1.01854e+06	617962	533120	786967	705021	598457	455134	420810	404132	1.14546e+06	697741	667558	919425	585434	771422	1.14589e+06	817338	493851	784041	797150	436532	263883	413256	380300	402984	385580	881200	680769	498027	778995	648505	599102	1.07323e+06	637590	447629	848511	810110	633491	426339
AMPL_HUMAN	1.54217e+06	85336.2	1.68695e+06	1.69655e+06	1.4986e+06	1.27246e+06	1.59666e+06	3.28412e+06	1.94717e+06	3.33248e+06	82523.4	1.80137e+06	1.71536e+06	1.58596e+06	2.90943e+06	1.55387e+06	1.23394e+06	2.07337e+06	1.58817e+06	3.97645e+06	1.70838e+06	3.19749e+06	1.46402e+06	8.58771e+06	3.66863e+06	3.9393e+06	5.76418e+06	2.02924e+06	1.83992e+06	1.78387e+06	3.08543e+06	6.60796e+06	80164	1.15712e+06	2.02871e+06	1.45345e+06	1.22875e+06	66521.3	99896.8	2.83516e+06	2.30958e+06	3.71323e+06	1.89255e+06	2.38816e+06	2.12657e+06	1.92666e+06	2.40412e+06	60212	61461.2	2.35194e+06	1.13418e+06	3.74013e+06	1.69927e+06	2.66616e+06	1.51246e+06	8.63987e+06	3.00302e+06	4.47593e+06	5.27285e+06	2.04498e+06	2.0846e+06	1.9697e+06	3.33966e+06	7.4388e+06
AMRA1_HUMAN	384321	403449	294064	814419	845133	422549	741707	565858	982052	269849	707113	526456	1.07929e+06	564993	1.04888e+06	372760	450037	368190	375010	325217	857550	756804	469073	716265	526577	872613	213227	536771	379560	860040	544094	1.04898e+06	368740	433532	336251	697457	828947	444617	791198	520489	998515	305103	767075	526134	1.03225e+06	625237	958901	363181	399784	373578	344857	317764	781282	736789	451930	850723	545807	914343	251479	506269	442899	853865	508616	1.13118e+06
AMRP_HUMAN	96210.6	88347.5	75860.8	93864.6	89965.7	57236.1	104586	100582	64652.9	44440.9	713274	81373.1	100591	57461.3	119470	59785.9	57792.9	480485	54127.7	643029	82404.1	68517.6	45213.6	1.1904e+06	72262.3	612112	728344	1.34596e+06	95814.7	67322.7	78807.1	1.50812e+06	97782.9	78077.6	70644.4	80114.3	88482.1	68528.2	83938.8	87665.4	75561.5	63065.2	906465	69432.5	77688.1	75146.8	139430	52398.6	57564.5	403075	57438.8	821635	78197.2	86968.3	70074.9	1.19803e+06	76858.4	733833	673575	1.5075e+06	70570.7	517041	963343	1.37568e+06
AMZ2_HUMAN	7.06799e+06	8.95419e+06	8.54854e+06	1.02544e+07	1.05967e+07	8.71699e+06	7.12087e+06	9.01741e+06	8.23459e+06	4.85134e+06	9.31825e+06	7.83307e+06	8.15873e+06	6.82319e+06	9.07586e+06	6.74189e+06	6.90879e+06	6.65142e+06	6.69665e+06	5.65472e+06	7.13361e+06	6.84949e+06	5.34448e+06	6.89601e+06	7.76387e+06	6.7598e+06	4.68951e+06	8.56084e+06	8.46946e+06	8.09573e+06	7.07515e+06	8.32005e+06	6.65833e+06	9.39579e+06	8.48373e+06	9.87537e+06	1.1137e+07	8.23395e+06	7.28568e+06	9.35029e+06	9.08206e+06	5.04661e+06	9.17726e+06	8.67441e+06	8.40877e+06	6.89388e+06	1.08917e+07	7.06337e+06	6.84681e+06	6.62976e+06	6.63577e+06	6.16643e+06	7.32523e+06	7.58782e+06	5.09646e+06	6.76363e+06	7.94717e+06	7.00585e+06	4.57454e+06	8.38286e+06	8.32479e+06	7.78694e+06	6.63871e+06	8.82163e+06
AN13B_HUMAN	88352.1	1.9145e+06	4.17375e+06	4.21678e+06	5.60229e+06	3.29727e+06	5.41738e+06	3.5795e+06	7.62299e+06	2.65783e+06	78959.9	3.56444e+06	4.31403e+06	84149.6	127836	2.81906e+06	1.81014e+06	2.64572e+06	3.37703e+06	3.62703e+06	3.82617e+06	4.36581e+06	3.30722e+06	4.19417e+06	3.97952e+06	6.00385e+06	3.77573e+06	3.19167e+06	2.44209e+06	4.52467e+06	3.00006e+06	3.16821e+06	4.4621e+06	2.01451e+06	4.12686e+06	3.8636e+06	4.30597e+06	3.70074e+06	5.58475e+06	2.93959e+06	5.36562e+06	2.74506e+06	2.98957e+06	4.56669e+06	4.81757e+06	2.365e+06	138849	2.17715e+06	2.14118e+06	2.10249e+06	2.37522e+06	3.08001e+06	3.91469e+06	4.41849e+06	3.70991e+06	3.06719e+06	3.99853e+06	6.22699e+06	3.77872e+06	2.82851e+06	4.16602e+06	4.38648e+06	2.43607e+06	3.92032e+06
AN32A_HUMAN	81793.6	84781.7	73582.5	92219.9	74079.5	63771.3	92094.1	100455	69938.8	58376.1	88636.8	60790.7	66575.9	78299	122956	53582.6	49636.6	2.8061e+06	54527.1	3.23701e+06	82338.3	4.11412e+06	54833.6	1.1835e+07	64686.6	5.7178e+06	3.08824e+06	98767.3	82390.1	68059.3	2.86998e+06	1.26137e+07	93984.7	83189.4	64441.6	92646.6	78052	74424.9	94104.6	80870.5	74740.1	68792.2	100464	104771	85751.3	57582.9	143665	58727.3	44610.5	2.22752e+06	55412.5	2.82961e+06	77925.4	67472.4	56533.3	1.18485e+07	69330.9	6.68538e+06	2.9739e+06	79372.5	70642.5	72961.8	4.00977e+06	1.28251e+07
AN32B_HUMAN	392878	80152.9	83648.3	90695.7	71442.8	466563	510872	94836.7	65608	306984	101180	90791.9	94150.3	485745	2.02279e+06	62862.5	51053	53597.6	546717	937349	88047.2	1.47031e+06	51436.9	2.6627e+06	45614.1	1.76113e+06	351964	735812	66780	901387	927984	2.16809e+06	599461	629522	63840.6	80935.5	82617.6	661434	618718	405887	448538	58370.6	72050	65602.2	70101	947468	1.79805e+06	51354.7	58591.1	756360	51405.4	1.22164e+06	82883.9	1.64026e+06	50921	2.71271e+06	725020	2.30798e+06	62815.4	893863	75414.8	1.00463e+06	70324.7	2.33459e+06
AN32E_HUMAN	77339.8	89635.8	77519.6	85644.5	73971.7	67675.6	107766	85413.9	76253.6	398765	86498.4	75833.3	93289.1	72688.3	104271	578116	58490.2	1.01528e+06	1.02e+06	674311	63977.9	506781	756663	1.47195e+06	79042.9	509505	847066	77463.9	79490.4	88829.2	587940	430786	76028.8	67897.2	71911.6	81746.8	81153.3	62147.1	94530.4	72858	68436.9	461535	74509.2	91610.3	79184.8	70188.9	150911	912582	796862	998344	941168	792054	71912.8	606030	732758	1.35433e+06	54662.8	668655	936783	94393.6	66594.4	46592.1	739402	123629
AN34B_HUMAN	92923.4	86640.4	308221	90769	76500.2	62166.9	91788.3	184912	103961	180769	104223	82525.4	86684.6	73907.4	117656	63484.9	48848.7	48999.8	204600	200262	63046.4	59455.8	47018	84025.6	183780	192145	350528	90762.4	81694.3	83834.9	77637.1	113539	77077.6	75469.5	251526	90899.3	98734.3	75786.1	114333	308897	69427.4	204831	83367.2	82876.2	75267.3	89245.8	151082	56674.2	48644.6	118110	49728.5	229468	61401	90418.9	51899.5	78583.2	158304	53214.4	338484	91007.4	73845.5	127598	65740.2	119533
ANAG_HUMAN	6.67055e+06	87880	6.1652e+06	7.66944e+06	9.96221e+06	9.11173e+06	1.35534e+07	1.28561e+07	1.34154e+07	63714.6	1.32068e+07	7.04056e+06	5.93235e+06	7.68439e+06	1.33483e+07	5.54904e+06	7.7811e+06	6.2223e+06	7.12094e+06	4.10561e+06	6.91766e+06	8.41856e+06	5.44945e+06	9.38804e+06	9.04909e+06	1.18163e+07	60650.3	1.04607e+07	1.13426e+07	7.59072e+06	6.21587e+06	110921	8.71809e+06	6.00572e+06	7.55095e+06	1.1251e+07	1.34909e+07	1.21542e+07	2.04578e+07	1.4186e+07	1.69583e+07	68551.2	9.8671e+06	6.21793e+06	7.05813e+06	33456.6	1.31423e+07	5.42091e+06	5.60276e+06	6.51593e+06	6.83097e+06	65507.5	9.6767e+06	1.10937e+07	4.46313e+06	9.71573e+06	9.779e+06	1.00054e+07	55072.4	1.53533e+07	1.07814e+07	7.82473e+06	5.75065e+06	128259
ANC2_HUMAN	843689	555044	71916.2	600006	805768	434388	741815	628920	1.09145e+06	614785	1.20322e+06	944530	1.12426e+06	922667	2.10476e+06	580579	648649	606094	559489	530095	663203	812931	547031	785769	1.09879e+06	882305	434937	768336	800588	782692	587005	591897	724038	576335	79423.3	690062	590640	589022	662054	734651	1.03783e+06	532103	985473	1.02066e+06	1.16011e+06	915274	2.12117e+06	652199	651757	622321	672705	604622	600355	821809	494297	703530	1.09632e+06	832473	441369	795694	498880	716245	651810	734015
ANCHR_HUMAN	160110	86768.7	318841	126896	78814.7	150972	92952.4	295543	118599	383689	117559	177352	78898.6	118822	127853	137820	124004	132233	121715	283049	59210.2	115598	138563	140010	236403	139662	448694	153748	185061	90854.5	74047.8	207818	141246	117725	273944	93823.1	93956	130725	112899	215475	94456.3	366612	89334.1	148360	81120	66282.8	139423	160238	120891	123931	102536	275937	78709.9	102460	126600	147574	192057	138532	443145	89610.5	230026	80694.1	172628	118309
ANFY1_HUMAN	6.46161e+06	6.71996e+06	7.79609e+06	7.59412e+06	8.40493e+06	6.50637e+06	8.31126e+06	8.7214e+06	8.95608e+06	5.82493e+06	1.01049e+07	1.08294e+07	9.1207e+06	9.66955e+06	1.47574e+07	7.15208e+06	6.96184e+06	6.91663e+06	7.02676e+06	7.31206e+06	7.60916e+06	8.69515e+06	6.97296e+06	7.5594e+06	9.7268e+06	7.5007e+06	4.35304e+06	1.01583e+07	9.72168e+06	8.72336e+06	8.6894e+06	9.30803e+06	7.41004e+06	7.05173e+06	7.55478e+06	8.16701e+06	8.86218e+06	6.9719e+06	9.39431e+06	8.70142e+06	9.40526e+06	6.01632e+06	1.11651e+07	1.07698e+07	9.73902e+06	9.79821e+06	1.45741e+07	7.0437e+06	7.25185e+06	6.93306e+06	7.23587e+06	7.7569e+06	8.01643e+06	8.57941e+06	6.54688e+06	7.52657e+06	9.67459e+06	7.58549e+06	4.37421e+06	1.06207e+07	9.65424e+06	8.64389e+06	8.76134e+06	9.89988e+06
ANGE1_HUMAN	3.45958e+06	3.62164e+06	3.3109e+06	2.97276e+06	2.59192e+06	2.68588e+06	1.62177e+06	1.25503e+06	2.49488e+06	3.14887e+06	1.22162e+06	2.04596e+06	1.9187e+06	1.30074e+06	1.12263e+06	1.5849e+06	1.66911e+06	1.69716e+06	1.62791e+06	4.29857e+06	1.85244e+06	2.77534e+06	2.46771e+06	1.49693e+06	1.06553e+06	2.68439e+06	3.51181e+06	1.5041e+06	1.65965e+06	1.98419e+06	1.60731e+06	115599	2.0312e+06	1.6604e+06	3.21618e+06	2.21165e+06	2.95431e+06	2.42905e+06	2.20662e+06	67482	2.63512e+06	3.22929e+06	1.69914e+06	2.2262e+06	2.36638e+06	1.13837e+06	1.31903e+06	1.55235e+06	1.90538e+06	1.72722e+06	1.46681e+06	4.10835e+06	1.93244e+06	2.49173e+06	2.54924e+06	1.65354e+06	1.2815e+06	2.65798e+06	3.55562e+06	2.14881e+06	1.68809e+06	1.84081e+06	1.49348e+06	112600
ANGE2_HUMAN	5.86517e+06	7.11755e+06	3.17805e+06	4.66698e+06	5.26016e+06	4.46468e+06	3.15213e+06	2.32387e+06	3.02444e+06	4.16336e+06	2.52332e+06	2.6474e+06	3.30265e+06	3.62839e+06	3.71806e+06	7.85604e+06	7.38962e+06	7.208e+06	7.34412e+06	2.24005e+06	4.28298e+06	4.03901e+06	3.91148e+06	3.30146e+06	1.85171e+06	2.4784e+06	3.96793e+06	2.58268e+06	2.85383e+06	3.55265e+06	3.44053e+06	3.20108e+06	6.20742e+06	7.68409e+06	3.01621e+06	5.05611e+06	5.53103e+06	4.48185e+06	3.14265e+06	2.38961e+06	3.14639e+06	3.70616e+06	2.79024e+06	2.54457e+06	3.49288e+06	3.62987e+06	3.93855e+06	7.80819e+06	7.75195e+06	7.35376e+06	6.90887e+06	2.05664e+06	4.36467e+06	4.25697e+06	3.81147e+06	3.23037e+06	2.23345e+06	2.51818e+06	4.06782e+06	2.86181e+06	2.81972e+06	3.68374e+06	3.75095e+06	3.30787e+06
ANK1_HUMAN	60034.4	89088.6	73232.9	77309.2	83699.7	54716.9	105789	88628.6	49992.5	67093.8	89932.2	58147.9	81075.2	73314.8	130853	82376.2	99209.4	92352.8	107411	135236	90625	67833.6	85360.4	87545.2	87957.4	66326.8	95739.2	102119	68320.6	103891	69560.4	98821	93605.3	64184	72306.8	79151.4	70285.2	69986.9	73245.9	72872.4	65977.7	50120.9	80723.4	65084.9	88351.3	66194.9	147336	120475	75599.2	89529.7	92944	149900	92272.7	59320.6	88922.6	73307.4	129378	71010	108866	79943.2	52871.4	56587.7	57097.3	237283
ANK2_HUMAN	1.21421e+07	9.98147e+06	2.47267e+07	8.05632e+06	7.70984e+06	1.27969e+07	8.47454e+06	1.48841e+07	1.11014e+07	2.40072e+07	1.24166e+07	1.70064e+07	1.06975e+07	1.6964e+07	1.53027e+07	1.04875e+07	1.13186e+07	9.88742e+06	9.81467e+06	2.577e+07	9.34465e+06	9.16224e+06	1.32172e+07	8.25406e+06	1.67487e+07	1.06938e+07	2.58225e+07	1.62713e+07	1.78466e+07	9.19847e+06	1.47858e+07	8.03997e+06	9.49711e+06	1.10237e+07	2.32679e+07	8.5077e+06	4.91097e+06	1.09974e+07	9.13773e+06	1.45131e+07	9.77205e+06	2.52206e+07	1.11012e+07	1.41115e+07	9.90545e+06	1.39842e+07	1.22352e+07	9.809e+06	9.22481e+06	1.00887e+07	9.87056e+06	2.40716e+07	9.58679e+06	9.34312e+06	1.33638e+07	8.98126e+06	1.71618e+07	8.6889e+06	2.59306e+07	1.57942e+07	1.69836e+07	1.0654e+07	1.55207e+07	6.75634e+06
ANK3_HUMAN	5.00106e+06	5.6761e+06	8.942e+06	4.09745e+06	3.62011e+06	6.1547e+06	3.69025e+06	5.55061e+06	4.13671e+06	1.52584e+07	5.31232e+06	6.31945e+06	4.34454e+06	5.67822e+06	4.49894e+06	4.58296e+06	4.38301e+06	4.14069e+06	4.31282e+06	8.94559e+06	3.98497e+06	3.5955e+06	5.4409e+06	3.49416e+06	5.37834e+06	4.02514e+06	1.68023e+07	5.93693e+06	7.06523e+06	4.48305e+06	5.99168e+06	3.4287e+06	4.64351e+06	5.09795e+06	8.86756e+06	3.85286e+06	3.56214e+06	5.48646e+06	3.58601e+06	5.38108e+06	4.23644e+06	1.51723e+07	5.01824e+06	6.18354e+06	4.32513e+06	5.7715e+06	4.6681e+06	4.67133e+06	4.39679e+06	4.18485e+06	4.41023e+06	8.99781e+06	4.03984e+06	3.66402e+06	5.58431e+06	3.61637e+06	5.09652e+06	4.23828e+06	1.65602e+07	6.02445e+06	6.89891e+06	4.42621e+06	6.01908e+06	3.48049e+06
ANKE1_HUMAN	86325.7	83883.6	68319.4	86117	72852.2	67273.2	94334.1	100939	512391	61845.6	97028.3	67375.9	79498.2	76015.3	104969	48694.6	46454.7	53148.2	783216	51780.6	798701	64005.7	41059.6	95113.6	66841.5	986313	62264.2	77709.3	74268.8	96455	69448	99406.5	82841.2	87707.4	65280.9	67179.1	803762	67013.6	73834.3	81266.2	678298	51069.5	92010.8	85044.5	77620.9	64420.5	151868	52546.5	44298	50247	48067.1	67037.6	65702.6	70447.2	58662.4	83698.9	51541.9	1.11227e+06	770101	104983	43758.4	71657.9	55553.5	106070
ANKH1_HUMAN	3.18019e+07	2.86983e+07	5.55012e+07	5.68102e+07	5.15178e+07	3.32179e+07	2.51612e+07	3.51435e+07	3.87188e+07	4.02259e+07	3.03072e+07	3.59021e+07	2.81887e+07	2.52453e+07	2.00441e+07	2.38916e+07	2.45286e+07	2.40026e+07	2.43363e+07	4.79978e+07	6.40441e+07	3.94945e+07	2.93102e+07	2.9149e+07	2.56588e+07	3.66274e+07	3.88152e+07	2.21064e+07	3.75005e+07	3.07601e+07	3.36591e+07	2.92014e+07	3.1851e+07	2.78085e+07	5.6563e+07	5.73792e+07	5.16977e+07	3.44797e+07	2.6179e+07	3.62824e+07	4.00973e+07	4.03727e+07	3.10512e+07	3.55218e+07	2.88813e+07	2.55502e+07	1.93708e+07	2.4173e+07	2.41354e+07	2.36595e+07	2.4549e+07	5.05134e+07	6.63816e+07	3.84116e+07	2.97832e+07	2.91921e+07	2.46973e+07	3.7028e+07	3.86899e+07	2.16402e+07	3.82494e+07	2.99937e+07	3.35027e+07	3.1186e+07
ANKL2_HUMAN	1.78682e+07	1.66102e+07	2.61606e+07	1.27473e+07	1.12361e+07	1.90244e+07	1.11051e+07	1.76373e+07	1.31209e+07	2.6336e+07	1.35938e+07	1.70085e+07	1.24607e+07	1.46374e+07	8.48854e+06	1.37244e+07	1.41261e+07	1.35671e+07	1.40089e+07	2.34138e+07	1.18163e+07	1.06007e+07	1.6386e+07	1.0889e+07	1.37847e+07	1.30233e+07	2.33416e+07	1.32097e+07	1.9227e+07	1.36557e+07	1.64985e+07	9.12265e+06	1.73764e+07	1.60313e+07	2.64267e+07	1.23951e+07	1.11076e+07	1.85144e+07	1.12799e+07	1.70691e+07	1.3146e+07	2.68471e+07	1.3363e+07	1.77267e+07	1.28308e+07	1.47511e+07	8.21688e+06	1.38359e+07	1.36886e+07	1.32586e+07	1.37144e+07	2.35171e+07	1.18795e+07	1.03326e+07	1.6394e+07	1.09948e+07	1.34049e+07	1.33026e+07	2.28662e+07	1.31113e+07	1.93894e+07	1.29418e+07	1.59944e+07	8.85381e+06
ANKMT_HUMAN	157322	136842	56691.7	182647	136619	80463	158539	227233	148414	69629	133845	92766.9	165922	93717.9	187259	67426.3	72167.3	60391.9	61403.1	74795.1	86319.7	146231	87447.7	161553	140773	144849	44076.8	78583.2	69495.2	174829	83433.8	134239	129355	108098	56126.2	114573	70702.8	99554.3	182715	170318	141737	55397.4	127444	117177	189777	132552	160721	62587.8	62001.5	83487.3	53236.5	62215.5	121025	126658	94259.4	133575	136930	55858	46772.7	151484	143686	190208	62803	198900
ANKS3_HUMAN	286996	221076	655069	405011	399544	468523	419499	474896	485084	470031	310504	432803	478898	266059	231012	216434	251086	252548	263418	598891	348393	416593	421885	336719	450543	542397	481586	338653	524318	428536	377365	235178	340631	68039	594405	342357	339136	454889	372580	488198	526511	445056	200107	437841	415405	396202	253232	314230	285765	304007	273624	561613	399927	442261	415515	336038	442113	569441	506241	295109	592542	425279	381291	323844
ANKS6_HUMAN	4.96164e+06	4.33856e+06	5.9249e+06	5.46322e+06	7.32998e+06	5.16046e+06	6.71675e+06	4.80858e+06	7.96878e+06	5.05734e+06	3.6174e+06	5.25991e+06	6.24651e+06	2.73401e+06	2.26475e+06	4.60752e+06	4.82043e+06	4.77868e+06	4.85184e+06	5.94847e+06	6.4983e+06	6.14545e+06	5.53298e+06	7.76926e+06	4.07856e+06	9.13283e+06	5.43175e+06	3.36271e+06	6.7941e+06	6.98231e+06	3.51908e+06	3.9927e+06	4.85591e+06	4.41743e+06	5.998e+06	5.7427e+06	7.72879e+06	4.9814e+06	6.89627e+06	5.10511e+06	8.11474e+06	5.15073e+06	3.73389e+06	5.0425e+06	6.45105e+06	2.54807e+06	1.34549e+06	5.22815e+06	5.1654e+06	4.97832e+06	5.1582e+06	5.78329e+06	6.72841e+06	6.35651e+06	5.48304e+06	8.33241e+06	3.95801e+06	9.33214e+06	5.21333e+06	3.43061e+06	7.52767e+06	7.36087e+06	3.47825e+06	4.3147e+06
ANKY2_HUMAN	1.87323e+06	1.40439e+06	1.26363e+06	5.40783e+06	8.46336e+06	2.54857e+06	1.03188e+07	1.01227e+06	8.52526e+06	1.14055e+06	3.57336e+06	1.45535e+06	4.79945e+06	1.72466e+06	4.09815e+06	1.25219e+06	1.06712e+06	1.38706e+06	1.15747e+06	1.22469e+06	5.2255e+06	6.61853e+06	2.45803e+06	9.35881e+06	1.08653e+06	8.3509e+06	999147	3.6349e+06	1.57028e+06	4.46486e+06	1.49573e+06	3.98534e+06	1.73504e+06	1.5204e+06	1.43927e+06	5.52267e+06	8.12832e+06	2.76242e+06	1.0558e+07	1.15297e+06	8.64151e+06	70635.9	3.44322e+06	1.23475e+06	5.2216e+06	1.63617e+06	3.47434e+06	1.55254e+06	1.41035e+06	1.19313e+06	1.27408e+06	1.18974e+06	5.08454e+06	6.81731e+06	2.59721e+06	9.29512e+06	1.12319e+06	8.79857e+06	1.1845e+06	3.68959e+06	1.67417e+06	4.53122e+06	1.26907e+06	4.2525e+06
ANKZ1_HUMAN	2.21617e+06	3.24414e+06	2.68518e+06	2.66334e+06	2.55081e+06	2.38825e+06	2.86086e+06	3.0489e+06	2.81149e+06	3.29405e+06	2.4711e+06	3.17486e+06	2.48555e+06	3.92306e+06	6.55589e+06	2.83529e+06	2.5903e+06	2.87058e+06	2.94173e+06	3.62505e+06	2.49157e+06	3.57765e+06	2.74442e+06	3.16082e+06	4.26632e+06	2.85041e+06	3.26542e+06	3.06706e+06	2.86335e+06	2.752e+06	3.55939e+06	2.88563e+06	1.57437e+06	2.7719e+06	2.95792e+06	1.79419e+06	1.91975e+06	2.2494e+06	2.16638e+06	2.96549e+06	2.484e+06	3.39796e+06	1.79932e+06	3.09567e+06	2.83677e+06	3.76459e+06	5.99428e+06	2.56929e+06	2.74609e+06	2.87747e+06	2.44627e+06	3.35661e+06	2.50994e+06	3.61734e+06	2.84248e+06	2.70442e+06	4.3919e+06	2.86896e+06	2.97579e+06	2.95767e+06	2.69699e+06	2.7663e+06	3.74684e+06	3.04049e+06
ANLN_HUMAN	2.10207e+07	1.83511e+07	1.16279e+07	7.1913e+06	6.65195e+06	1.52987e+07	7.10593e+06	7.91478e+06	6.5855e+06	3.95126e+07	9.77307e+06	7.24972e+06	5.84754e+06	1.16932e+07	9.70035e+06	2.00377e+07	1.96843e+07	1.91681e+07	1.97674e+07	1.09715e+07	8.11507e+06	7.54557e+06	1.50554e+07	6.70633e+06	6.92679e+06	5.69913e+06	3.66011e+07	1.13016e+07	7.90245e+06	5.40446e+06	1.04253e+07	4.92318e+06	2.01715e+07	1.84016e+07	1.19994e+07	7.49112e+06	6.98803e+06	1.53926e+07	7.29686e+06	7.91789e+06	6.64354e+06	4.08069e+07	9.97824e+06	7.13245e+06	6.08808e+06	1.13126e+07	1.0271e+07	2.00006e+07	1.99954e+07	1.90689e+07	1.96115e+07	1.13049e+07	8.24342e+06	7.9821e+06	1.52263e+07	6.5359e+06	6.64337e+06	5.59217e+06	3.56385e+07	1.15487e+07	8.36579e+06	5.36118e+06	1.03294e+07	5.51714e+06
ANM1_HUMAN	2.94447e+07	2.63799e+07	2.75784e+07	2.30589e+07	1.8793e+07	2.20058e+07	2.05055e+07	2.49314e+07	2.27787e+07	2.29051e+07	2.18275e+07	2.13446e+07	1.88611e+07	2.50208e+07	4.65435e+07	2.51478e+07	2.33827e+07	2.42557e+07	2.5015e+07	2.67141e+07	2.45193e+07	1.89906e+07	2.40639e+07	1.66762e+07	2.34704e+07	2.0781e+07	2.08218e+07	2.46259e+07	2.21316e+07	1.85871e+07	2.28535e+07	2.0626e+07	2.91901e+07	2.43919e+07	2.58166e+07	2.19026e+07	1.8766e+07	2.18525e+07	2.10905e+07	2.48028e+07	2.12134e+07	2.19344e+07	1.81385e+07	2.02806e+07	1.86718e+07	2.22732e+07	4.27185e+07	2.56244e+07	2.44889e+07	2.46963e+07	2.29537e+07	2.79499e+07	2.37382e+07	1.84068e+07	2.39873e+07	1.57838e+07	2.26575e+07	1.8974e+07	1.80456e+07	2.30786e+07	2.18547e+07	1.89814e+07	2.35377e+07	2.05808e+07
ANM2_HUMAN	92713.2	69881	81949.8	91824.1	55816.6	71432.8	84334.4	89822.3	73738.6	72835.5	96008.4	76840.3	81218.1	65886.5	138646	66905	64104.1	50684.9	897955	1.12465e+06	1.05021e+06	68197.2	50833.6	1.14445e+06	66681.6	1.24448e+06	70637.4	94847.3	69946	76556.9	79627.5	100024	83187.3	59463.5	79285.1	89491	89703.2	58886.2	96486.2	70854.9	77317.7	62816.6	1.47733e+06	87046.5	66442	87503.4	131729	866819	49323.2	61891.7	735643	56225	1.04466e+06	38575.6	44801.5	74139.9	53724.3	68954.8	56719.4	82512.1	75336.5	78165.9	54243.9	116510
ANM3_HUMAN	1.5102e+07	1.39742e+07	2.0523e+07	1.63616e+07	1.86036e+07	1.55666e+07	1.95848e+07	2.53228e+07	2.17204e+07	1.72619e+07	1.76525e+07	2.24823e+07	1.9315e+07	1.76287e+07	1.96739e+07	1.61795e+07	1.59772e+07	1.57642e+07	1.56928e+07	1.92666e+07	1.67669e+07	1.76622e+07	1.56143e+07	1.76434e+07	2.3707e+07	1.9955e+07	1.84497e+07	1.94663e+07	2.71578e+07	1.94327e+07	1.69361e+07	1.80989e+07	1.51806e+07	1.35355e+07	2.01475e+07	1.68837e+07	1.92413e+07	1.6288e+07	2.2598e+07	2.47479e+07	2.3648e+07	1.74634e+07	1.87614e+07	2.33928e+07	2.05062e+07	1.80182e+07	2.1989e+07	1.59989e+07	1.62934e+07	1.55822e+07	1.58179e+07	2.00781e+07	1.69694e+07	1.79977e+07	1.55073e+07	1.73548e+07	2.30511e+07	1.98801e+07	1.81892e+07	2.036e+07	2.59371e+07	2.01298e+07	1.7151e+07	1.85404e+07
ANM5_HUMAN	3.38193e+07	3.98704e+07	3.77135e+07	3.74543e+07	5.08303e+07	4.36418e+07	4.02227e+07	4.60035e+07	5.1032e+07	2.98012e+07	5.12733e+07	5.4939e+07	4.2427e+07	3.91585e+07	4.01448e+07	3.2445e+07	3.20837e+07	3.26238e+07	3.16705e+07	3.39462e+07	3.14906e+07	3.02747e+07	2.70044e+07	3.43201e+07	3.58158e+07	3.32827e+07	2.6814e+07	3.01785e+07	3.49708e+07	3.09777e+07	3.15514e+07	3.2365e+07	3.66266e+07	4.53024e+07	4.19272e+07	4.10786e+07	5.31297e+07	4.68573e+07	4.24147e+07	4.99922e+07	5.06678e+07	3.26576e+07	5.59979e+07	5.79118e+07	4.83018e+07	4.02594e+07	4.431e+07	3.38962e+07	3.23619e+07	3.25989e+07	3.21776e+07	3.5233e+07	3.26093e+07	2.94602e+07	2.78774e+07	3.1355e+07	3.72306e+07	3.41069e+07	2.62265e+07	3.08077e+07	3.31866e+07	3.05658e+07	3.09111e+07	3.46181e+07
ANM6_HUMAN	8.06591e+06	7.67177e+06	5.99576e+06	8.08224e+06	8.13367e+06	7.4011e+06	1.01695e+07	6.93309e+06	7.81737e+06	4.62376e+06	6.28904e+06	6.91472e+06	6.91167e+06	8.48783e+06	1.50033e+07	7.59096e+06	7.5614e+06	8.02446e+06	7.36644e+06	4.26329e+06	6.8887e+06	9.25344e+06	6.12303e+06	7.2079e+06	1.01461e+07	7.62426e+06	4.06366e+06	9.06005e+06	8.80528e+06	7.19003e+06	6.81599e+06	1.05366e+07	8.15777e+06	7.80017e+06	4.63552e+06	8.06821e+06	9.17852e+06	7.67336e+06	1.2164e+07	7.38032e+06	7.78383e+06	3.90194e+06	6.08804e+06	6.25651e+06	7.22135e+06	8.17759e+06	1.47096e+07	7.03936e+06	7.83757e+06	7.15491e+06	6.49138e+06	4.40665e+06	7.17044e+06	8.40772e+06	6.66154e+06	7.81396e+06	9.89586e+06	7.50044e+06	3.70292e+06	9.16953e+06	7.6445e+06	6.98009e+06	7.8141e+06	9.85493e+06
ANM7_HUMAN	5.29552e+07	5.4319e+07	6.68127e+07	6.63058e+07	5.87279e+07	5.742e+07	5.22894e+07	7.74871e+07	7.14766e+07	6.79392e+07	6.65591e+07	7.51797e+07	6.37489e+07	6.03516e+07	3.82263e+07	4.31758e+07	4.40336e+07	4.22957e+07	4.34764e+07	6.18198e+07	6.81601e+07	4.8073e+07	6.03319e+07	5.62588e+07	6.75666e+07	7.14729e+07	1.00387e+08	5.95785e+07	7.55088e+07	6.13369e+07	6.57857e+07	4.88159e+07	4.27102e+07	4.74378e+07	5.87535e+07	5.5294e+07	5.67368e+07	4.87131e+07	4.78448e+07	6.2707e+07	6.78331e+07	6.42009e+07	6.22495e+07	7.13206e+07	5.99499e+07	5.65421e+07	4.29327e+07	4.49972e+07	4.11058e+07	4.01244e+07	4.16897e+07	5.96677e+07	6.20986e+07	4.29976e+07	6.06288e+07	4.90408e+07	6.93773e+07	6.89191e+07	9.62969e+07	5.82836e+07	7.95948e+07	5.92365e+07	6.08316e+07	4.76344e+07
ANM9_HUMAN	8.56058e+06	6.52954e+06	1.30355e+07	7.77323e+06	6.49471e+06	7.81971e+06	6.2339e+06	9.1539e+06	1.04101e+07	1.08741e+07	8.83277e+06	1.10802e+07	8.18224e+06	7.36326e+06	5.98005e+06	7.50908e+06	7.90661e+06	8.07842e+06	7.91822e+06	1.28136e+07	8.86306e+06	6.94378e+06	9.95688e+06	7.76834e+06	9.33356e+06	1.10732e+07	1.19448e+07	7.27074e+06	1.20292e+07	9.35008e+06	9.5857e+06	6.11756e+06	8.48904e+06	7.60957e+06	1.32674e+07	7.83052e+06	7.3948e+06	8.72224e+06	6.0513e+06	9.57951e+06	9.89142e+06	1.104e+07	7.96398e+06	1.16653e+07	9.09874e+06	6.81846e+06	6.5595e+06	8.14721e+06	7.78106e+06	7.99744e+06	8.1768e+06	1.34172e+07	9.34468e+06	7.15845e+06	9.44404e+06	7.57952e+06	9.34634e+06	1.13462e+07	1.17007e+07	7.59185e+06	1.13928e+07	9.41375e+06	9.60413e+06	6.00901e+06
ANO10_HUMAN	76261.4	512712	517236	499532	392102	63927.6	108731	646328	792925	68562.7	790187	1.04398e+06	844916	940166	140044	1.1965e+06	1.0541e+06	957909	898612	792017	988524	687938	921018	677343	581706	644023	810428	1.01491e+06	936693	1.14618e+06	807627	670681	941619	805135	673348	613513	660102	713103	885123	804259	881350	921004	1.61479e+06	1.25821e+06	1.12189e+06	910463	683196	1.17694e+06	1.00175e+06	922707	975929	739813	973828	925517	928940	600295	609926	715653	896206	430955	896665	1.01241e+06	876269	1.09058e+06
ANO6_HUMAN	6.50135e+06	6.3062e+06	5.91122e+06	4.96982e+06	4.68407e+06	1.07978e+07	5.05649e+06	3.82591e+06	4.6973e+06	4.01806e+06	5.7504e+06	5.26607e+06	4.45635e+06	7.41294e+06	7.20896e+06	5.00076e+06	5.18182e+06	4.855e+06	4.93259e+06	5.54812e+06	4.24621e+06	3.75004e+06	1.10821e+07	3.96434e+06	4.08e+06	2.83797e+06	2.84354e+06	5.00527e+06	4.60075e+06	3.99725e+06	6.22277e+06	3.42792e+06	6.4839e+06	6.21722e+06	6.48763e+06	5.11015e+06	4.57618e+06	1.06235e+07	5.48803e+06	3.75019e+06	3.93625e+06	3.54087e+06	6.05348e+06	5.25953e+06	4.30746e+06	6.54754e+06	6.0795e+06	4.38796e+06	5.02514e+06	4.91947e+06	4.97811e+06	5.43329e+06	4.7051e+06	3.62461e+06	1.08623e+07	3.51189e+06	2.92606e+06	3.3587e+06	2.86768e+06	4.72143e+06	4.34443e+06	3.97567e+06	6.18799e+06	3.31695e+06
ANO8_HUMAN	330091	196843	306902	92902.5	85847.3	310836	111186	79169	270989	359000	96939.4	171052	301579	180645	133096	329855	313848	331626	38080.4	404191	439512	370513	332159	259524	353074	257140	488814	67791.3	86563.7	81948.4	73530.8	104655	296143	66818.6	197726	480260	491153	238427	93663.3	66584.3	174498	322005	96057.1	503347	69314.5	58589.8	132246	307694	344041	259624	269423	466118	539322	288135	203126	240900	63080.8	250036	417232	106441	67858.7	241824	220020	115322
ANR10_HUMAN	3.46989e+06	3.15424e+06	2.50937e+06	1.08317e+06	1.40137e+06	2.58544e+06	837144	788552	1.14098e+06	2.74078e+06	1.04032e+06	1.0906e+06	907348	1.22947e+06	1.01685e+06	3.12661e+06	3.06637e+06	2.95408e+06	3.02558e+06	2.55278e+06	1.45861e+06	1.26499e+06	2.76898e+06	930168	1.28891e+06	1.00977e+06	4.37919e+06	1.31401e+06	1.30463e+06	1.0056e+06	1.53302e+06	1.04512e+06	3.43562e+06	2.78125e+06	2.55795e+06	1.19771e+06	1.40698e+06	2.48783e+06	1.07071e+06	1.36065e+06	997786	3.75139e+06	1.08243e+06	1.20453e+06	745564	1.38063e+06	155309	3.20262e+06	3.05813e+06	2.78043e+06	2.78862e+06	2.63501e+06	1.47421e+06	1.38944e+06	2.59389e+06	949742	1.47937e+06	780923	4.57881e+06	1.35028e+06	1.28071e+06	559979	1.33043e+06	949120
ANR11_HUMAN	1.73923e+07	1.74568e+07	8.76306e+06	8.66227e+06	6.89389e+06	1.62236e+07	4.85509e+06	6.10445e+06	3.29236e+06	1.06554e+07	7.44199e+06	7.21591e+06	5.83147e+06	7.13086e+06	2.73715e+06	1.46308e+07	1.49588e+07	1.43691e+07	1.5091e+07	7.63316e+06	9.15184e+06	5.04916e+06	1.47972e+07	5.9932e+06	69100.7	3.83153e+06	9.27074e+06	5.61544e+06	7.21828e+06	5.56018e+06	1.04917e+07	5.07596e+06	1.74812e+07	1.89886e+07	9.05985e+06	8.94291e+06	7.81232e+06	1.66094e+07	5.06711e+06	3.63828e+06	3.36092e+06	1.06621e+07	8.29238e+06	7.43372e+06	5.45733e+06	8.21122e+06	121894	1.57644e+07	1.50636e+07	1.41646e+07	1.46635e+07	8.4168e+06	9.43246e+06	5.18464e+06	1.44467e+07	5.29643e+06	56219.7	4.328e+06	8.99415e+06	6.4664e+06	7.57913e+06	6.11813e+06	1.10062e+07	7.04864e+06
ANR12_HUMAN	329599	791563	67306.4	89822.5	93341.3	691877	99307.9	99114.2	77627	540717	88458.7	82580.9	81946.2	292869	128335	751483	789642	762437	850869	404031	358156	65233.2	631998	90773.9	271258	55322.1	580185	80462.6	74538.5	88819.2	357588	96640.3	319420	734063	60539.5	76263.3	77642.9	690622	96641.9	81516.2	82867.9	645770	85625.2	100286	76352.8	322262	140884	620733	838740	792944	799767	281938	297958	62046.1	679277	84672.7	56548.9	67876.2	527361	88142.3	68731.9	70680.2	405909	117769
ANR17_HUMAN	1.09884e+08	1.00201e+08	1.83529e+08	1.71893e+08	1.44465e+08	1.05124e+08	8.157e+07	1.42422e+08	1.17235e+08	1.2669e+08	9.56342e+07	1.40012e+08	9.51931e+07	7.78785e+07	5.57147e+07	8.34079e+07	8.51515e+07	8.09864e+07	8.47388e+07	1.79089e+08	2.12835e+08	1.11052e+08	8.66243e+07	8.50933e+07	9.95982e+07	1.07093e+08	1.17503e+08	6.85246e+07	1.35628e+08	9.86032e+07	1.03066e+08	8.6934e+07	1.03335e+08	9.51234e+07	1.81456e+08	1.67287e+08	1.38679e+08	1.01084e+08	8.00849e+07	1.3578e+08	1.13894e+08	1.2624e+08	9.16367e+07	1.33387e+08	9.12648e+07	7.4464e+07	5.51545e+07	8.41745e+07	8.51134e+07	8.05661e+07	8.44656e+07	1.8428e+08	2.14532e+08	1.09167e+08	8.87774e+07	8.32875e+07	9.76933e+07	1.05864e+08	1.14546e+08	6.84128e+07	1.31566e+08	9.82083e+07	1.03817e+08	8.63081e+07
ANR26_HUMAN	1.36796e+07	1.18553e+07	1.34853e+07	1.09534e+07	8.53487e+06	1.29277e+07	7.88716e+06	6.2914e+06	8.36116e+06	1.5204e+07	1.52235e+07	1.35838e+07	1.30193e+07	1.04918e+07	4.86476e+06	9.08799e+06	9.15562e+06	9.54692e+06	9.58535e+06	1.36597e+07	1.24011e+07	6.79436e+06	1.13949e+07	8.33284e+06	4.45905e+06	7.54285e+06	1.19484e+07	8.73687e+06	1.11598e+07	1.22508e+07	1.56362e+07	8.88716e+06	1.34349e+07	1.19168e+07	1.31005e+07	1.07286e+07	8.67781e+06	1.30084e+07	8.08858e+06	6.33876e+06	8.1982e+06	1.56684e+07	1.57341e+07	1.34112e+07	1.33576e+07	1.04312e+07	4.39601e+06	8.95534e+06	9.16384e+06	9.1178e+06	9.59933e+06	1.35628e+07	1.25132e+07	7.00507e+06	1.1149e+07	8.65419e+06	4.42407e+06	8.0014e+06	1.14877e+07	8.73885e+06	1.0879e+07	1.22513e+07	1.53102e+07	8.89949e+06
ANR27_HUMAN	8.11412e+06	7.8676e+06	8.51885e+06	1.07613e+07	1.12382e+07	7.97145e+06	1.19419e+07	7.79618e+06	1.1102e+07	6.70453e+06	1.18059e+07	1.02514e+07	1.10963e+07	8.89388e+06	1.04121e+07	9.28196e+06	9.18773e+06	9.04927e+06	8.96873e+06	8.35447e+06	1.01705e+07	9.66432e+06	9.64574e+06	1.02713e+07	8.97088e+06	1.07283e+07	7.34121e+06	1.11237e+07	1.06537e+07	1.22616e+07	1.01956e+07	1.18882e+07	8.2428e+06	7.60585e+06	8.96705e+06	9.76764e+06	1.16403e+07	8.00544e+06	1.0905e+07	7.44972e+06	1.10868e+07	6.52751e+06	1.22518e+07	1.02884e+07	1.15516e+07	9.82019e+06	1.10547e+07	8.77718e+06	9.30869e+06	8.8291e+06	9.35322e+06	8.40087e+06	1.02133e+07	9.56087e+06	9.22932e+06	1.0681e+07	8.97619e+06	1.15073e+07	6.89649e+06	1.05918e+07	1.04348e+07	1.20786e+07	1.09787e+07	1.12602e+07
ANR28_HUMAN	4.35784e+07	3.82629e+07	8.64692e+07	4.16924e+07	3.3389e+07	5.72021e+07	2.55022e+07	2.92634e+07	3.44163e+07	2.95004e+07	3.07537e+07	7.05103e+07	4.01965e+07	2.4061e+07	1.91195e+07	3.92043e+07	4.28982e+07	4.16249e+07	4.23176e+07	7.82855e+07	4.41751e+07	2.60288e+07	5.51725e+07	3.09199e+07	2.53092e+07	3.63006e+07	3.24236e+07	2.53693e+07	6.71139e+07	4.77179e+07	5.21745e+07	2.7005e+07	4.1819e+07	3.65162e+07	8.45538e+07	3.79537e+07	3.16115e+07	5.89556e+07	2.42332e+07	2.91283e+07	3.24554e+07	2.97352e+07	3.09774e+07	7.2032e+07	3.64069e+07	2.5328e+07	1.89401e+07	3.86379e+07	3.98726e+07	4.00818e+07	4.21383e+07	7.77512e+07	4.13218e+07	2.39255e+07	5.59748e+07	3.04047e+07	2.39682e+07	3.63772e+07	3.11089e+07	2.10041e+07	6.88938e+07	4.52301e+07	5.17794e+07	2.53294e+07
ANR40_HUMAN	4.40081e+06	4.31735e+06	6.56776e+06	3.25265e+07	3.96016e+07	7.84413e+06	2.70683e+07	5.72891e+06	1.26149e+07	3.24642e+06	9.53429e+06	7.4079e+06	5.60322e+06	7.34728e+06	2.03412e+07	3.5764e+06	3.48726e+06	3.49016e+06	3.68527e+06	6.88031e+06	3.96022e+07	3.21676e+07	6.96764e+06	2.12525e+07	4.65525e+06	9.0924e+06	2.21705e+06	6.18384e+06	6.86966e+06	5.6509e+06	6.82309e+06	2.23602e+07	4.25209e+06	4.76851e+06	6.28529e+06	3.26377e+07	4.12863e+07	7.5365e+06	2.77931e+07	6.68069e+06	1.2437e+07	3.21883e+06	9.2401e+06	8.21136e+06	6.11053e+06	7.39584e+06	2.34387e+07	3.44585e+06	3.75648e+06	3.61191e+06	4.00602e+06	5.99778e+06	3.99438e+07	3.59697e+07	6.46092e+06	2.35526e+07	5.46453e+06	9.86266e+06	2.51563e+06	7.90134e+06	7.34312e+06	5.6501e+06	6.15936e+06	2.12392e+07
ANR42_HUMAN;KAD9_HUMAN	98619.7	90568.8	264650	344692	181720	190075	96208.7	91350	56592.3	68540.1	91711.3	79484.1	207961	77248.3	128291	194290	410419	614372	53211.4	806777	877984	724669	1.00483e+06	320812	794468	555306	558450	739722	1.10029e+06	551468	968721	331913	574183	331360	1.09951e+06	855295	596668	816062	459193	690756	456076	414708	646034	956106	341721	789081	132959	560736	408923	414871	532278	886748	83013	580880	1.03206e+06	595004	750760	677515	594920	235204	1.60573e+06	80666.6	862912	806118
ANR44_HUMAN	641939	597162	1.22602e+06	805131	660782	955722	429262	480493	659889	517642	562801	1.11631e+06	904173	474297	120625	831061	954798	923119	941383	1.191e+06	675096	524659	1.01705e+06	553809	492775	850578	599162	387877	877714	840769	789139	663720	870717	786568	1.11429e+06	777357	614404	901148	618544	451063	704763	624856	679747	1.32951e+06	659525	538241	152527	784663	907406	807724	1.02825e+06	1.2107e+06	808994	485632	920094	818960	416477	819927	490990	382440	752197	940822	702474	104414
ANR49_HUMAN	100204	64294.7	85005.5	83111.4	68894.3	53578.9	93269.5	94411.1	63058	73043.1	91687.7	86789.9	96716	69580.5	131356	67505.8	50103.5	51429.5	55732.1	44597.5	77787.8	67593.4	165563	453997	57941.5	684063	73813.8	93684.8	94269.5	86674.9	65169.1	84958	90189.9	73591.3	61192.5	70213.7	78823	61493.5	91061.1	62440.5	68383.5	60528.7	82628	74340.8	81357.6	69063.8	141599	60373.7	58121.7	47780.9	64091	54190.3	78096.9	62944.7	119347	428117	48362.1	551824	57808	92249.9	91495	72424.1	51214.7	94178.9
ANR50_HUMAN	73482.7	582537	681631	510521	376237	560622	430551	1.07946e+06	1.70319e+06	860398	500672	874634	616862	664574	653290	473777	472554	497669	470581	814778	595089	476203	529417	456372	887210	1.63515e+06	935438	470848	702076	650853	618673	492377	414383	430669	673871	530898	500462	503802	419011	1.01415e+06	1.79492e+06	866261	575988	865594	662380	561157	679985	463278	505236	474334	464539	796376	551369	442064	560279	410326	867700	1.57021e+06	903252	546477	695273	641088	684868	480155
ANR52_HUMAN	1.2921e+07	1.15881e+07	2.55165e+07	1.5703e+07	1.50092e+07	1.49149e+07	1.25233e+07	1.63144e+07	1.71214e+07	1.43187e+07	1.63295e+07	2.51077e+07	1.80044e+07	1.44351e+07	1.33753e+07	1.25372e+07	1.31589e+07	1.31195e+07	1.28627e+07	2.78152e+07	2.24996e+07	1.40401e+07	1.90276e+07	1.37607e+07	1.2991e+07	1.73116e+07	1.30489e+07	1.41285e+07	2.62583e+07	2.05994e+07	2.09353e+07	1.41725e+07	1.39811e+07	1.24644e+07	2.66332e+07	1.72987e+07	1.43298e+07	1.69138e+07	1.08459e+07	1.71608e+07	1.68878e+07	1.42019e+07	1.61354e+07	2.62663e+07	1.83212e+07	1.54087e+07	1.30508e+07	1.20782e+07	1.23829e+07	1.247e+07	1.30109e+07	2.8293e+07	2.15779e+07	1.35777e+07	1.83181e+07	1.38024e+07	1.23261e+07	1.74726e+07	1.30563e+07	1.32595e+07	2.65023e+07	2.12964e+07	2.03083e+07	1.38556e+07
ANRA2_HUMAN	83073.6	87721	9.7547e+06	99381.7	99458.4	64123.6	88706.5	79563.3	49145.2	64180.2	95363.4	77726	71173.2	93335	128999	51725.6	50450.2	65547.4	58341.8	60335.4	76295	61640	46573.1	85404	63638.6	56629	2.17052e+07	107112	65033.2	81678.7	65984	85911.4	96010.1	60589.8	9.0568e+06	80105	69735.3	78226	120717	75307.3	91172.3	1.57833e+07	87451.9	80075.1	90407.1	78009.2	149392	75034.7	53095.7	60389.9	51688.8	1.43517e+07	80069.4	62867.4	1.24996e+07	84682	60527.4	63005.4	1.69853e+07	89121.2	87407.4	59781.4	52718.9	114198
ANS1A_HUMAN	6.91535e+06	6.42135e+06	1.47039e+07	6.90215e+06	5.72889e+06	9.75647e+06	7.79144e+06	9.94664e+06	6.97989e+06	1.18071e+07	6.65607e+06	1.02359e+07	6.90071e+06	7.75079e+06	6.06736e+06	6.29557e+06	6.31477e+06	6.33831e+06	6.51567e+06	1.40648e+07	7.05313e+06	5.56939e+06	9.30383e+06	8.64179e+06	8.40175e+06	7.01794e+06	1.21571e+07	7.46664e+06	1.25191e+07	7.71206e+06	9.14527e+06	5.82969e+06	7.35974e+06	6.93321e+06	1.45325e+07	6.95931e+06	5.83816e+06	9.97068e+06	8.50642e+06	1.04473e+07	7.59457e+06	1.17257e+07	7.34321e+06	1.07236e+07	7.12752e+06	8.03285e+06	5.82613e+06	6.34956e+06	6.34338e+06	6.16476e+06	6.36598e+06	1.43949e+07	6.81208e+06	5.40841e+06	9.25527e+06	8.36929e+06	8.29709e+06	6.80615e+06	1.20332e+07	7.06161e+06	1.21362e+07	7.45698e+06	8.96977e+06	5.90914e+06
ANX11_HUMAN	91513.1	1.09572e+06	1.05593e+06	100026	80838.7	79476	1.38633e+06	1.31796e+06	1.08521e+06	748842	844436	1.21126e+06	1.37442e+06	2.82922e+06	1.05585e+07	681725	721814	770313	714394	1.18093e+06	954774	2.03144e+06	1.05787e+06	2.18815e+06	3.44972e+06	1.52683e+06	1.01017e+06	2.85035e+06	1.47461e+06	1.16908e+06	1.62161e+06	3.03781e+06	1.16082e+06	66832.2	664356	78747.3	915375	944268	1.44488e+06	1.271e+06	1.03409e+06	450431	956392	843557	1.24428e+06	2.85569e+06	1.08153e+07	793249	496705	907802	429131	1.30982e+06	1.08572e+06	1.86259e+06	1.07827e+06	2.02799e+06	3.37107e+06	1.52571e+06	1.08469e+06	2.80992e+06	1.33399e+06	1.26061e+06	1.65347e+06	3.4438e+06
ANXA1_HUMAN	1.57593e+07	1.57462e+07	3.08728e+07	1.05062e+07	1.45307e+07	1.99908e+07	1.29184e+07	2.68352e+07	1.35622e+07	3.43641e+07	9.78787e+06	1.8304e+07	1.26025e+07	1.29e+07	8.53948e+06	1.47262e+07	1.41334e+07	1.32562e+07	1.35395e+07	2.1733e+07	7.75002e+06	1.05797e+07	1.08717e+07	9.38912e+06	1.68171e+07	9.7805e+06	3.90412e+07	9.15518e+06	1.70344e+07	8.86724e+06	1.14092e+07	7.45355e+06	1.55071e+07	1.51143e+07	3.08939e+07	8.42955e+06	1.42194e+07	1.64716e+07	1.40485e+07	2.66084e+07	1.29097e+07	3.43529e+07	8.75256e+06	1.63668e+07	1.12398e+07	1.27683e+07	7.54879e+06	1.60245e+07	1.40777e+07	1.37449e+07	1.40087e+07	2.3116e+07	7.81629e+06	1.09869e+07	1.10466e+07	9.2958e+06	1.61608e+07	1.0422e+07	4.06325e+07	8.67017e+06	1.55865e+07	9.04089e+06	1.14218e+07	7.91186e+06
ANXA2_HUMAN	2.0083e+07	2.2005e+07	4.05605e+07	2.04505e+07	1.97346e+07	2.40205e+07	2.66546e+07	6.14095e+07	3.03526e+07	7.32718e+07	2.74189e+07	2.93641e+07	3.06729e+07	4.91207e+07	1.54132e+08	1.28947e+07	1.1532e+07	1.16196e+07	1.19539e+07	3.91623e+07	2.08533e+07	3.15449e+07	1.93022e+07	1.36622e+07	6.485e+07	2.25298e+07	7.56813e+07	4.86188e+07	4.60332e+07	2.5365e+07	3.2655e+07	2.97552e+07	2.0663e+07	2.22525e+07	3.97454e+07	2.06647e+07	1.90489e+07	2.40976e+07	2.5108e+07	6.26419e+07	3.06653e+07	7.37504e+07	2.87828e+07	2.89853e+07	3.04954e+07	4.95682e+07	1.54634e+08	1.31851e+07	1.13719e+07	1.16678e+07	1.19872e+07	4.00854e+07	2.0881e+07	3.06596e+07	1.89105e+07	1.36899e+07	6.33022e+07	2.22385e+07	7.32876e+07	4.68624e+07	4.51748e+07	2.44085e+07	3.3236e+07	2.92277e+07
ANXA3_HUMAN	433136	2.37831e+06	2.3184e+06	2.92339e+06	2.56756e+06	2.6272e+06	1.30615e+06	2.74526e+06	2.52197e+06	1.12326e+06	2.29494e+06	2.8349e+06	2.79808e+06	2.5678e+06	3.55077e+06	2.40821e+06	2.14083e+06	2.17303e+06	2.18219e+06	1.75699e+06	2.03437e+06	2.21459e+06	1.80717e+06	2.09354e+06	1.99773e+06	1.53796e+06	1.00916e+06	1.92966e+06	2.19775e+06	2.35375e+06	1.77639e+06	2.64113e+06	86839.8	2.4809e+06	2.20441e+06	2.80406e+06	2.53486e+06	2.40705e+06	1.51187e+06	2.7889e+06	2.8186e+06	1.04078e+06	2.72495e+06	3.09824e+06	3.20295e+06	2.65829e+06	3.5495e+06	2.24761e+06	2.48729e+06	2.07113e+06	2.26647e+06	1.54356e+06	2.07269e+06	2.0488e+06	1.59687e+06	2.10317e+06	1.75999e+06	1.87895e+06	891771	1.7097e+06	2.13877e+06	2.18341e+06	1.79572e+06	2.80625e+06
ANXA4_HUMAN	77727.7	100304	77487.3	84270.4	81008.6	67241.5	102644	99410.7	140291	116663	78557.3	75308.3	104885	60310.7	807812	51572.1	48173.9	134447	53143.3	184806	77818.2	157214	60121	130083	207252	178517	214298	69783.3	62508.6	80925	73481.7	223331	93573.7	72785.2	71321.4	76536.2	101579	52176.8	110757	109595	167039	145454	98854.4	75304.8	92286.7	146945	804625	61233.2	51153.3	59077.8	71918.6	113918	86357.4	61907.2	41303.2	89488.7	167416	253870	272334	97769.3	72182.7	63925	132403	205760
ANXA5_HUMAN	974970	1.01104e+06	1.65814e+06	1.36723e+06	933274	1.0316e+06	2.39342e+06	3.27186e+06	3.00866e+06	2.00839e+06	1.42962e+06	1.87301e+06	2.03555e+06	3.57334e+06	1.7222e+07	1.33381e+06	1.34807e+06	2.95764e+06	1.22045e+06	3.88309e+06	1.89612e+06	4.75066e+06	1.75059e+06	1.22914e+07	4.90454e+06	5.43803e+06	4.21929e+06	3.66751e+06	3.02989e+06	2.84819e+06	3.69759e+06	8.07803e+06	1.33214e+06	1.13722e+06	1.65787e+06	1.2987e+06	1.03646e+06	1.12261e+06	98880.6	3.39685e+06	3.20565e+06	2.06414e+06	1.49616e+06	2.25494e+06	2.41884e+06	3.57461e+06	1.79123e+07	1.67025e+06	1.42457e+06	3.01816e+06	1.46112e+06	3.83136e+06	2.07233e+06	4.83114e+06	1.65779e+06	9.1922e+06	4.88762e+06	5.86214e+06	3.97908e+06	4.4297e+06	2.76674e+06	2.83497e+06	3.10823e+06	8.99999e+06
ANXA6_HUMAN	96218	72315.1	76632.3	83644.9	79382.1	65199.8	1.66332e+06	1.63022e+06	1.48784e+06	1.13578e+06	105700	1.31174e+06	1.23285e+06	3.78312e+06	1.32792e+07	57372.8	56436.5	52886	61202.6	1.84008e+06	68389.9	1.64865e+06	1.75858e+06	76190.2	3.15876e+06	1.58655e+06	65594	3.33102e+06	2.09656e+06	1.43857e+06	2.36104e+06	2.58557e+06	106315	1.02616e+06	55931.7	99877	83931.2	50657	1.51807e+06	1.31957e+06	1.68565e+06	1.08461e+06	99224.1	80146.1	1.24391e+06	3.75196e+06	1.31896e+07	60703.1	54782.5	51159.8	57150.2	1.52238e+06	69550.7	1.71783e+06	1.87832e+06	96266.3	3.25603e+06	1.64724e+06	1.03804e+06	3.39684e+06	2.53813e+06	78257.1	2.25878e+06	2.59103e+06
ANXA7_HUMAN	8.60005e+06	7.71768e+06	9.24112e+06	9.92704e+06	9.57607e+06	8.11418e+06	1.41487e+07	1.73255e+07	1.14418e+07	6.50872e+06	1.01631e+07	9.76311e+06	1.20514e+07	2.0441e+07	5.62972e+07	7.47641e+06	5.89803e+06	6.17092e+06	6.13802e+06	8.13037e+06	9.65261e+06	1.46503e+07	7.76331e+06	9.04895e+06	2.10902e+07	8.72175e+06	5.60313e+06	2.10914e+07	1.3995e+07	1.1148e+07	9.647e+06	1.29864e+07	7.41041e+06	7.94846e+06	8.35455e+06	8.88138e+06	9.25613e+06	7.45969e+06	1.34268e+07	1.64672e+07	1.20167e+07	6.0899e+06	8.97726e+06	9.46866e+06	1.18676e+07	1.9947e+07	5.50281e+07	7.62321e+06	6.49156e+06	6.85773e+06	6.03014e+06	8.39534e+06	9.96901e+06	1.51434e+07	8.01305e+06	8.43479e+06	2.09847e+07	8.2045e+06	5.4704e+06	2.21726e+07	1.33693e+07	1.11939e+07	1.02708e+07	1.18446e+07
AOFA_HUMAN	1.99705e+07	2.46699e+07	2.34269e+07	3.19472e+07	2.63609e+07	2.32916e+07	3.32753e+07	2.81345e+07	2.61571e+07	1.70741e+07	2.92461e+07	3.06578e+07	2.78383e+07	2.32e+07	3.12764e+07	2.71314e+07	2.76166e+07	2.78006e+07	2.75991e+07	2.46612e+07	2.70592e+07	2.61006e+07	2.47117e+07	3.29769e+07	3.1789e+07	2.78782e+07	1.96436e+07	2.63309e+07	2.78143e+07	2.92153e+07	2.55014e+07	2.66592e+07	1.92605e+07	2.34286e+07	2.42089e+07	2.7737e+07	2.54973e+07	2.32259e+07	3.27e+07	2.80029e+07	2.52559e+07	1.80557e+07	3.02862e+07	3.11972e+07	2.92344e+07	2.30622e+07	3.12339e+07	2.84557e+07	2.79676e+07	2.76939e+07	2.78558e+07	2.51801e+07	2.82667e+07	2.4684e+07	2.53145e+07	3.21929e+07	3.08412e+07	2.77055e+07	1.84374e+07	3.02044e+07	3.08692e+07	3.14376e+07	2.77236e+07	3.0525e+07
AP180_HUMAN	218887	107837	421438	114049	143488	166222	96532.7	339295	222947	541497	100596	297323	119274	106654	132384	262167	167394	199582	164287	456213	142733	95116.6	226380	125476	265311	151356	418962	110620	211795	111261	170725	87676.7	140627	140250	373688	96312.2	89804.1	82531.9	102106	241046	131739	390092	136436	201772	134001	127015	155282	205260	141246	165764	191777	460260	151818	129833	194210	155973	299228	155863	411464	146043	225104	121385	202976	114139
AP1B1_HUMAN	1.03769e+07	1.02142e+07	1.42403e+07	1.1952e+07	1.24238e+07	1.15257e+07	1.36563e+07	1.56195e+07	1.54996e+07	9.33897e+06	1.04966e+07	1.30228e+07	1.22649e+07	1.61797e+07	2.34545e+07	1.03745e+07	9.80168e+06	9.83405e+06	9.80281e+06	1.17498e+07	1.12187e+07	1.42274e+07	1.10779e+07	1.23248e+07	1.67662e+07	1.44692e+07	1.0408e+07	1.73161e+07	1.5193e+07	1.2992e+07	1.25169e+07	1.30893e+07	1.03301e+07	1.07479e+07	1.48265e+07	1.20678e+07	1.32199e+07	1.16888e+07	1.50344e+07	1.55374e+07	1.59461e+07	1.01372e+07	1.19229e+07	1.32799e+07	1.29408e+07	1.64431e+07	2.26915e+07	1.07129e+07	1.02901e+07	9.93182e+06	1.01037e+07	1.27771e+07	1.08653e+07	1.38416e+07	1.0844e+07	1.2235e+07	1.65958e+07	1.5185e+07	1.11348e+07	1.72574e+07	1.52413e+07	1.31406e+07	1.23214e+07	1.33823e+07
AP1G1_HUMAN	3.11012e+07	2.97668e+07	2.4117e+07	3.44885e+07	2.67622e+07	2.41386e+07	3.17533e+07	3.16255e+07	2.9855e+07	2.16688e+07	3.60571e+07	3.63222e+07	3.56635e+07	3.55217e+07	4.98709e+07	2.95899e+07	2.97619e+07	2.90249e+07	2.9361e+07	2.29172e+07	3.34801e+07	2.9701e+07	2.54367e+07	3.03822e+07	2.9361e+07	2.5137e+07	1.92819e+07	3.39769e+07	3.43293e+07	3.61049e+07	3.17855e+07	3.90342e+07	3.2878e+07	2.81592e+07	2.25261e+07	3.08844e+07	2.54106e+07	2.45882e+07	3.16518e+07	2.76914e+07	2.94948e+07	2.09285e+07	3.59487e+07	3.63623e+07	3.46402e+07	3.37499e+07	5.06198e+07	2.95426e+07	2.89916e+07	2.81019e+07	2.96424e+07	2.38844e+07	3.3097e+07	2.97914e+07	2.47549e+07	3.06115e+07	2.90909e+07	2.615e+07	1.93154e+07	3.20051e+07	3.46138e+07	3.55675e+07	3.17734e+07	3.93444e+07
AP1G2_HUMAN	6.88582e+06	5.55689e+06	7.2849e+06	8.03519e+06	1.15551e+07	6.98891e+06	1.21742e+07	1.02369e+07	1.2804e+07	7.20462e+06	1.637e+07	1.80302e+07	2.13854e+07	1.23707e+07	2.00667e+07	1.6143e+07	1.78763e+07	1.69502e+07	1.78928e+07	1.34555e+07	1.06476e+07	1.63343e+07	1.3135e+07	1.66828e+07	1.60272e+07	1.6879e+07	8.81226e+06	1.46562e+07	1.30333e+07	1.92174e+07	1.32072e+07	1.35353e+07	9.79928e+06	8.51872e+06	8.25663e+06	9.71765e+06	9.55265e+06	9.05036e+06	1.19323e+07	1.10284e+07	1.5142e+07	7.36162e+06	1.80603e+07	1.78476e+07	2.1251e+07	1.27178e+07	2.13808e+07	1.61548e+07	1.7682e+07	1.65965e+07	1.78479e+07	1.29308e+07	1.04627e+07	1.55723e+07	1.26128e+07	1.77953e+07	1.6782e+07	1.59423e+07	8.88011e+06	1.36638e+07	1.3416e+07	1.94514e+07	1.30278e+07	1.39712e+07
AP1M1_HUMAN	3.63079e+07	3.40146e+07	2.62908e+07	3.69546e+07	3.92463e+07	3.34739e+07	4.57209e+07	3.39985e+07	3.73813e+07	1.95012e+07	4.04155e+07	3.61055e+07	3.5621e+07	3.35845e+07	4.9613e+07	3.45144e+07	3.64555e+07	3.55081e+07	3.55842e+07	2.37739e+07	3.76206e+07	3.55294e+07	3.43854e+07	4.00648e+07	4.26085e+07	3.61195e+07	2.02078e+07	4.097e+07	3.50608e+07	3.75531e+07	3.35155e+07	4.85945e+07	4.13311e+07	3.72772e+07	2.71462e+07	4.19727e+07	4.13837e+07	3.61496e+07	4.78377e+07	3.98872e+07	4.12328e+07	2.02798e+07	4.63802e+07	3.79836e+07	4.05577e+07	3.53353e+07	5.31719e+07	3.43377e+07	3.32777e+07	3.42896e+07	3.5399e+07	2.44742e+07	3.91208e+07	3.38684e+07	3.5374e+07	4.01034e+07	4.13838e+07	3.82392e+07	1.94046e+07	3.89568e+07	3.59599e+07	3.67249e+07	3.23236e+07	5.01898e+07
AP1S1_HUMAN	1.48566e+07	1.38943e+07	8.27546e+06	1.36533e+07	1.40152e+07	1.20404e+07	1.79375e+07	1.38837e+07	1.26439e+07	7.44535e+06	1.5005e+07	1.47853e+07	1.56445e+07	1.25112e+07	2.24086e+07	1.42568e+07	1.3381e+07	1.31235e+07	1.28803e+07	9.52985e+06	1.4013e+07	1.30734e+07	1.23158e+07	1.43576e+07	1.60971e+07	1.31378e+07	7.50214e+06	1.64759e+07	1.34756e+07	1.62529e+07	1.39409e+07	1.86108e+07	1.40587e+07	1.24677e+07	9.1034e+06	1.59393e+07	1.40367e+07	1.38973e+07	1.69303e+07	1.43509e+07	1.17577e+07	6.87321e+06	1.39469e+07	1.39447e+07	1.34356e+07	1.25702e+07	2.29409e+07	1.33838e+07	1.24296e+07	1.25545e+07	1.30374e+07	9.60731e+06	1.31665e+07	1.40028e+07	1.25882e+07	1.47595e+07	1.65801e+07	1.48384e+07	8.04568e+06	1.47414e+07	1.4904e+07	1.60855e+07	1.4425e+07	1.8863e+07
AP1S2_HUMAN	4.66696e+06	1.41698e+07	1.17757e+07	1.61503e+07	1.70712e+07	1.32362e+07	9.45306e+06	1.82831e+07	1.63878e+07	1.09486e+07	1.93428e+07	1.63449e+07	1.73923e+07	1.61983e+07	1.71713e+07	2.03432e+07	2.03763e+07	2.0111e+07	1.94126e+07	1.49873e+07	1.94666e+07	1.73075e+07	1.82668e+07	2.01179e+07	1.99126e+07	1.79101e+07	1.0529e+07	1.92394e+07	1.54234e+07	1.85538e+07	1.82641e+07	2.27395e+07	5.28672e+06	1.43247e+07	1.30613e+07	2.01082e+07	1.88527e+07	1.24601e+07	9.22578e+06	1.73153e+07	1.62033e+07	1.14247e+07	1.83236e+07	1.57656e+07	1.65612e+07	1.55314e+07	1.7971e+07	2.00424e+07	2.06256e+07	1.93293e+07	2.02018e+07	1.53999e+07	1.89272e+07	1.77887e+07	1.78301e+07	1.89773e+07	1.94817e+07	1.69685e+07	1.09468e+07	1.81658e+07	1.61017e+07	1.9279e+07	1.82059e+07	2.27984e+07
AP2A_HUMAN	3.24283e+06	2.30914e+06	2.17254e+06	3.3975e+06	1.92077e+06	1.77281e+06	1.9209e+06	94347.2	1.58274e+06	4.20642e+06	85957.5	62742.5	1.7343e+06	2.2467e+06	1.65101e+06	1.20344e+06	1.53627e+06	1.33425e+06	1.02276e+06	2.37195e+06	2.92513e+06	3.76208e+06	2.33379e+06	2.20779e+06	1.88465e+06	1.39535e+06	4.04499e+06	2.27222e+06	1.79757e+06	1.3306e+06	1.90549e+06	2.03131e+06	3.2464e+06	2.93928e+06	1.62686e+06	2.57204e+06	1.82081e+06	1.86079e+06	1.50258e+06	1.6998e+06	1.95689e+06	4.72257e+06	85173.3	1.38559e+06	1.64994e+06	2.40196e+06	2.89433e+06	1.17731e+06	1.08198e+06	1.58561e+06	1.33378e+06	2.48574e+06	3.00322e+06	4.29751e+06	2.27869e+06	1.3244e+06	1.45341e+06	1.8661e+06	4.07817e+06	1.97154e+06	2.00738e+06	1.4887e+06	1.44394e+06	1.82885e+06
AP2A1_HUMAN	2.36771e+07	1.94376e+07	1.84634e+07	2.62919e+07	2.18409e+07	1.81243e+07	2.87124e+07	2.45194e+07	2.16573e+07	1.4985e+07	2.63834e+07	2.64588e+07	2.62807e+07	2.43396e+07	3.52428e+07	2.02048e+07	2.0473e+07	1.99263e+07	2.01946e+07	1.97523e+07	2.28833e+07	2.17126e+07	2.10222e+07	2.332e+07	2.41939e+07	2.14297e+07	1.6313e+07	2.28405e+07	2.3687e+07	2.57847e+07	2.39774e+07	2.54574e+07	2.29876e+07	1.94772e+07	1.80272e+07	2.49838e+07	2.13617e+07	1.86604e+07	2.79611e+07	2.42431e+07	2.19913e+07	1.44813e+07	2.66093e+07	2.61098e+07	2.60741e+07	2.40373e+07	3.41451e+07	2.08388e+07	2.02538e+07	1.96395e+07	2.01435e+07	2.00306e+07	2.3183e+07	2.13659e+07	2.10567e+07	2.26163e+07	2.46507e+07	2.15344e+07	1.61452e+07	2.25349e+07	2.43597e+07	2.5908e+07	2.45079e+07	2.71898e+07
AP2A2_HUMAN	1.97273e+07	1.91092e+07	2.09598e+07	2.03848e+07	2.01351e+07	1.82626e+07	2.2091e+07	1.97547e+07	1.76299e+07	1.29244e+07	2.01241e+07	2.11589e+07	1.82352e+07	1.77026e+07	2.06132e+07	1.91279e+07	1.85314e+07	1.86402e+07	1.91157e+07	1.81817e+07	1.75135e+07	1.63444e+07	1.7456e+07	1.7376e+07	2.00338e+07	1.56049e+07	1.37886e+07	1.84156e+07	2.10987e+07	1.84631e+07	1.75327e+07	1.74802e+07	1.74924e+07	1.79972e+07	2.02448e+07	1.95017e+07	2.11335e+07	1.68094e+07	2.16422e+07	1.91486e+07	1.72841e+07	1.32488e+07	1.85713e+07	2.01095e+07	1.73878e+07	1.80065e+07	2.05099e+07	1.84978e+07	1.86613e+07	1.78996e+07	1.86118e+07	1.88416e+07	1.75274e+07	1.62904e+07	1.7349e+07	1.65603e+07	1.8625e+07	1.62534e+07	1.27482e+07	1.78777e+07	2.05913e+07	1.79741e+07	1.73805e+07	1.87308e+07
AP2B1_HUMAN	2.83502e+07	3.01597e+07	4.03499e+07	3.52335e+07	3.12345e+07	3.01319e+07	4.03087e+07	3.9963e+07	3.89702e+07	3.03542e+07	3.01603e+07	3.46175e+07	3.54515e+07	3.87861e+07	5.64863e+07	2.69527e+07	2.27461e+07	2.24592e+07	2.18376e+07	3.10105e+07	2.71392e+07	2.99611e+07	2.92593e+07	2.74869e+07	3.86298e+07	3.2422e+07	2.60199e+07	3.77504e+07	3.60965e+07	3.05825e+07	2.83124e+07	2.56631e+07	2.90401e+07	3.08728e+07	3.77318e+07	3.35681e+07	2.99833e+07	2.92177e+07	3.97283e+07	3.94959e+07	3.88862e+07	2.93459e+07	2.99393e+07	3.47095e+07	3.62345e+07	3.79357e+07	5.6344e+07	2.63769e+07	2.25722e+07	2.19731e+07	2.2608e+07	3.10969e+07	2.72141e+07	2.99684e+07	2.90393e+07	2.67478e+07	3.82555e+07	3.32506e+07	2.53348e+07	3.69771e+07	3.67231e+07	3.07415e+07	2.82611e+07	2.68018e+07
AP2D_HUMAN	98275.7	4.02961e+06	3.06839e+06	94751.1	91931.7	2.18086e+06	89224.8	1.53905e+06	1.98402e+06	60631.6	1.6102e+06	1.41171e+06	86126.4	72758.2	3.35461e+06	1.8782e+06	48226.2	60181.1	2.30507e+06	3.56334e+06	76468.7	5.67125e+06	65298.8	71299.7	50702.4	3.15734e+06	76006.2	85629.4	80342	1.94762e+06	60665.1	106425	103575	75663.3	2.54845e+06	70595.4	2.79921e+06	71668.5	2.31825e+06	80813.1	78521.1	61770.8	86791.3	75273.4	77500.2	46868.2	128922	2.12398e+06	2.07268e+06	55349.7	38945.7	67964.7	88436.7	84682.9	66579.4	67655.2	69106.6	66547.3	48449	95538.2	74731.8	58271.8	4.29664e+06	118030
AP2M1_HUMAN	5.87377e+07	6.10741e+07	4.96956e+07	7.66894e+07	7.10218e+07	5.74277e+07	7.23621e+07	7.97268e+07	7.64999e+07	3.9423e+07	7.45314e+07	6.78496e+07	8.07277e+07	6.78844e+07	8.23717e+07	6.0323e+07	5.71347e+07	5.54686e+07	5.75206e+07	4.3991e+07	7.56308e+07	6.08525e+07	5.73798e+07	6.40754e+07	6.90499e+07	6.50015e+07	3.42607e+07	6.65246e+07	6.77489e+07	8.16501e+07	6.18006e+07	7.73623e+07	5.54695e+07	5.84981e+07	4.56265e+07	7.34272e+07	6.99324e+07	4.94172e+07	7.0944e+07	7.40647e+07	7.61238e+07	3.93286e+07	7.15726e+07	6.55825e+07	7.76819e+07	6.41823e+07	7.6318e+07	5.64449e+07	5.53156e+07	5.49989e+07	5.69704e+07	4.44088e+07	7.25322e+07	5.94937e+07	5.70243e+07	6.26505e+07	6.74732e+07	6.5304e+07	3.48678e+07	6.62426e+07	6.6241e+07	8.12719e+07	5.92562e+07	7.85773e+07
AP2S1_HUMAN	1.89573e+07	5.37757e+07	4.68068e+07	6.90262e+07	6.14276e+07	5.03578e+07	3.30437e+07	6.17393e+07	5.97065e+07	2.58391e+07	6.23905e+07	5.30483e+07	5.90316e+07	5.17188e+07	7.4021e+07	4.04386e+07	4.4168e+07	4.12602e+07	4.41104e+07	3.05552e+07	4.8992e+07	4.91007e+07	4.05469e+07	4.97376e+07	5.26693e+07	4.69728e+07	2.0762e+07	6.1818e+07	4.95709e+07	5.43626e+07	4.08879e+07	4.9953e+07	1.63661e+07	4.7719e+07	4.46948e+07	6.1398e+07	5.8246e+07	4.82999e+07	2.22306e+07	5.59957e+07	6.13826e+07	2.57452e+07	6.25734e+07	5.2531e+07	5.80051e+07	4.81296e+07	6.91061e+07	4.29223e+07	4.27492e+07	4.31029e+07	4.40069e+07	2.96146e+07	5.09731e+07	4.99715e+07	4.26404e+07	5.05235e+07	5.44998e+07	5.13123e+07	2.24601e+07	5.26409e+07	5.51286e+07	5.755e+07	4.21476e+07	6.15283e+07
AP3B1_HUMAN	8.39106e+07	8.94035e+07	1.25135e+08	8.86007e+07	8.01591e+07	1.06931e+08	7.74265e+07	8.4674e+07	8.3244e+07	8.81928e+07	1.10096e+08	1.43246e+08	1.01194e+08	1.1002e+08	8.84176e+07	9.9504e+07	1.0195e+08	9.79097e+07	1.01694e+08	1.21544e+08	8.64726e+07	7.42699e+07	1.08296e+08	7.92722e+07	8.40408e+07	7.86863e+07	8.6225e+07	9.69452e+07	1.31602e+08	1.03192e+08	1.26862e+08	8.63186e+07	8.44076e+07	8.74537e+07	1.25802e+08	8.64581e+07	7.97776e+07	9.88099e+07	7.8135e+07	8.22445e+07	8.44322e+07	8.64247e+07	1.08847e+08	1.38713e+08	9.77977e+07	1.12259e+08	8.94405e+07	9.96936e+07	9.75217e+07	9.80134e+07	1.00416e+08	1.26669e+08	9.00939e+07	7.34086e+07	1.08548e+08	8.00632e+07	8.42732e+07	8.11512e+07	8.30719e+07	9.59616e+07	1.35053e+08	1.05055e+08	1.27141e+08	8.81621e+07
AP3B2_HUMAN	1.41061e+06	1.22269e+06	1.50774e+06	1.04138e+06	1.54884e+06	1.37275e+06	1.2405e+06	963765	1.13526e+06	1.05575e+06	1.31065e+06	1.01843e+06	1.18609e+06	911147	873149	1.69232e+06	1.59126e+06	1.80316e+06	1.79883e+06	1.48777e+06	979460	989427	904111	82758.3	924251	907118	755379	1.00859e+06	1.26415e+06	1.34377e+06	1.0139e+06	794057	1.73013e+06	1.55781e+06	1.59421e+06	1.0202e+06	1.5967e+06	1.41987e+06	1.17029e+06	817782	923556	623889	1.18828e+06	1.20639e+06	1.20757e+06	939198	882437	1.30787e+06	1.49485e+06	1.77782e+06	1.56757e+06	1.12975e+06	1.24458e+06	1.18037e+06	1.31378e+06	1.05165e+06	965046	866349	54851.8	1.06479e+06	1.40956e+06	1.27274e+06	997599	915249
AP3D1_HUMAN	5.41962e+07	6.41089e+07	7.58845e+07	6.50764e+07	6.24564e+07	7.54376e+07	5.71987e+07	5.52209e+07	5.55502e+07	6.0785e+07	8.48861e+07	9.41806e+07	8.04708e+07	7.47219e+07	6.40934e+07	7.25786e+07	7.37945e+07	7.37372e+07	7.66657e+07	6.834e+07	6.07316e+07	5.08932e+07	7.56724e+07	5.94622e+07	5.03646e+07	5.1946e+07	4.9795e+07	6.17522e+07	7.61123e+07	7.35023e+07	8.50555e+07	6.21992e+07	5.42444e+07	5.52402e+07	6.83467e+07	5.74033e+07	5.78311e+07	6.6156e+07	5.6746e+07	4.99347e+07	5.79549e+07	5.71419e+07	7.92117e+07	9.0524e+07	7.37219e+07	7.11931e+07	6.20941e+07	6.93174e+07	7.54113e+07	7.45406e+07	7.48197e+07	6.80182e+07	5.88689e+07	5.26658e+07	7.42365e+07	5.96932e+07	4.96403e+07	5.10979e+07	4.96148e+07	5.90365e+07	7.24794e+07	7.1841e+07	8.56181e+07	6.18655e+07
AP3M1_HUMAN	2.00585e+06	1.67698e+07	2.14491e+07	3.77323e+07	4.08258e+07	2.46349e+07	5.74002e+06	2.75072e+07	4.33128e+07	1.15883e+07	2.97894e+07	2.49707e+07	3.22682e+07	2.70358e+07	3.87624e+07	2.29494e+07	2.2527e+07	2.20405e+07	2.25919e+07	1.66213e+07	2.77939e+07	3.45663e+07	2.86835e+07	3.88746e+07	3.3149e+07	4.89986e+07	1.31885e+07	2.94849e+07	2.77944e+07	3.21854e+07	2.40433e+07	3.25985e+07	74736.5	1.65354e+07	1.9204e+07	3.82626e+07	4.48407e+07	2.43645e+07	5.97634e+06	2.7494e+07	4.48235e+07	1.12276e+07	2.9061e+07	2.57996e+07	3.31855e+07	2.83623e+07	4.51333e+07	2.25674e+07	2.33515e+07	2.15449e+07	2.35738e+07	1.72133e+07	2.98473e+07	3.43506e+07	2.88999e+07	3.71972e+07	3.34032e+07	4.77979e+07	1.27259e+07	3.0304e+07	2.56803e+07	3.26968e+07	2.51169e+07	3.66661e+07
AP3M2_HUMAN	1.10164e+07	2.30642e+07	2.09223e+07	3.75402e+07	4.34485e+07	3.16752e+07	2.06944e+07	2.74697e+07	3.79064e+07	1.49467e+07	3.7204e+07	3.20163e+07	4.41974e+07	2.77796e+07	3.36414e+07	2.42102e+07	2.58697e+07	2.34287e+07	2.43965e+07	1.73335e+07	3.41002e+07	3.95554e+07	2.81229e+07	3.80804e+07	3.14725e+07	4.63743e+07	1.35045e+07	2.87647e+07	2.73547e+07	4.31006e+07	2.88084e+07	3.07714e+07	1.20366e+07	2.28845e+07	2.0601e+07	3.71913e+07	4.16173e+07	3.11539e+07	1.96789e+07	2.71451e+07	4.1906e+07	1.48864e+07	3.7135e+07	3.07265e+07	4.4119e+07	2.83912e+07	3.71426e+07	2.45977e+07	2.53511e+07	2.30529e+07	2.47763e+07	1.78384e+07	3.56183e+07	3.8389e+07	2.92195e+07	3.77157e+07	3.08839e+07	4.47905e+07	1.39535e+07	2.78875e+07	2.34725e+07	4.1764e+07	2.8025e+07	3.22015e+07
AP3S1_HUMAN	2.94391e+07	2.47182e+07	4.06745e+07	2.78416e+07	2.95778e+07	2.39742e+07	2.90685e+07	4.04765e+07	3.71957e+07	6.03403e+07	3.2357e+07	4.20841e+07	3.91767e+07	3.23297e+07	3.60855e+07	4.207e+07	4.02096e+07	4.13501e+07	4.08836e+07	4.86885e+07	3.21983e+07	3.23415e+07	4.64619e+07	3.86061e+07	5.00041e+07	4.67813e+07	8.34538e+07	3.76117e+07	4.83634e+07	4.50134e+07	4.00106e+07	3.56287e+07	3.24333e+07	2.767e+07	3.88283e+07	2.9525e+07	3.06003e+07	2.51579e+07	3.16587e+07	3.56511e+07	3.87425e+07	6.23407e+07	3.62041e+07	4.00577e+07	3.84135e+07	3.1513e+07	2.87133e+07	3.87382e+07	4.0623e+07	4.09708e+07	4.22074e+07	5.16158e+07	3.397e+07	3.16045e+07	4.73929e+07	3.78592e+07	4.76712e+07	4.66811e+07	8.16669e+07	3.61583e+07	4.4985e+07	4.44382e+07	4.0486e+07	3.55104e+07
AP3S2_HUMAN	1.20907e+07	1.28666e+07	1.72787e+07	8.48462e+06	8.73762e+06	1.19665e+07	8.91137e+06	1.35108e+07	9.51954e+06	2.18003e+07	1.04226e+07	1.38356e+07	1.16627e+07	1.02886e+07	8.46687e+06	1.02305e+07	9.67955e+06	9.32618e+06	9.69697e+06	1.45035e+07	8.07099e+06	9.77629e+06	9.94436e+06	9.36412e+06	1.19884e+07	1.15726e+07	2.12909e+07	9.43158e+06	1.32778e+07	1.19651e+07	1.02774e+07	5.79212e+06	1.14001e+07	1.27385e+07	1.70257e+07	9.49282e+06	9.72106e+06	1.14695e+07	9.8152e+06	1.15847e+07	1.14925e+07	2.30455e+07	1.08293e+07	1.43072e+07	1.31899e+07	1.00274e+07	9.08652e+06	1.00154e+07	1.03903e+07	9.93542e+06	9.81448e+06	1.4243e+07	8.91549e+06	1.00531e+07	9.447e+06	9.07094e+06	1.28203e+07	1.14428e+07	2.17365e+07	1.02057e+07	1.30937e+07	1.23025e+07	9.54042e+06	6.47941e+06
AP4A_HUMAN	81113.8	1.79179e+06	1.74562e+06	1.91004e+06	2.08146e+06	1.91507e+06	5.54437e+06	4.12037e+06	3.53692e+06	1.62139e+06	1.91436e+06	1.90882e+06	2.97386e+06	3.30702e+06	7.60859e+06	3.27867e+06	3.57246e+06	3.50066e+06	3.12342e+06	3.06973e+06	4.15174e+06	3.4686e+06	2.7311e+06	3.18232e+06	5.22219e+06	3.66005e+06	2.90318e+06	5.68478e+06	4.33566e+06	2.85978e+06	2.6708e+06	4.60759e+06	88810.3	2.83424e+06	3.39199e+06	3.18569e+06	3.24598e+06	2.29922e+06	5.16834e+06	4.41082e+06	4.10208e+06	2.88934e+06	3.38975e+06	2.90564e+06	3.81621e+06	3.64453e+06	8.65514e+06	2.08878e+06	2.7494e+06	2.87957e+06	3.17812e+06	2.63787e+06	3.50352e+06	4.29408e+06	2.48138e+06	3.31827e+06	5.38891e+06	3.57598e+06	2.81878e+06	7.1375e+06	4.16899e+06	4.09816e+06	2.76985e+06	4.0914e+06
AP4AT_HUMAN	193011	266422	329858	352037	346085	215747	382686	337369	307232	543109	454537	412813	381161	372351	257807	265006	294281	246158	199000	383406	369242	266393	288971	535486	326297	448799	66167.6	425924	326383	464129	441787	379662	246629	216265	468313	383805	299351	326848	337733	441425	479350	406170	345425	384735	447334	356726	368426	248226	191147	215971	251294	405325	341933	331755	297234	461040	340983	455371	280904	210499	307579	454162	356877	571969
AP4B1_HUMAN	2.88489e+06	2.43145e+06	2.59822e+06	2.3951e+06	2.7036e+06	2.36785e+06	3.08838e+06	2.7664e+06	2.73051e+06	1.95493e+06	3.05203e+06	3.20259e+06	3.85074e+06	2.9431e+06	3.28789e+06	2.61334e+06	2.49673e+06	2.38317e+06	2.5436e+06	2.49849e+06	2.88312e+06	2.77341e+06	2.46107e+06	2.72243e+06	2.70737e+06	2.57538e+06	1.55688e+06	2.83127e+06	3.11635e+06	4.08608e+06	2.80408e+06	2.53522e+06	2.79467e+06	2.65875e+06	2.58831e+06	2.32353e+06	2.58825e+06	2.39501e+06	2.9751e+06	2.69699e+06	2.65281e+06	1.99764e+06	2.8614e+06	3.16509e+06	4.10116e+06	3.00501e+06	3.76598e+06	2.62386e+06	2.38752e+06	2.4958e+06	2.60634e+06	2.59616e+06	3.34921e+06	2.82595e+06	2.51506e+06	2.77943e+06	2.52734e+06	2.52053e+06	1.73287e+06	3.28074e+06	3.24885e+06	4.12303e+06	2.87619e+06	2.76809e+06
AP4E1_HUMAN	7.7595e+06	6.17709e+06	9.46738e+06	6.7452e+06	6.73379e+06	7.72333e+06	7.18187e+06	7.45792e+06	7.38209e+06	7.13141e+06	8.08426e+06	9.78392e+06	7.45044e+06	8.00585e+06	4.38097e+06	6.5341e+06	7.22377e+06	7.3865e+06	7.49139e+06	9.48286e+06	8.45265e+06	5.86804e+06	6.99504e+06	5.78411e+06	6.28074e+06	6.76693e+06	8.06742e+06	7.49599e+06	1.04662e+07	8.66157e+06	1.01922e+07	6.94277e+06	7.10899e+06	5.82861e+06	9.51786e+06	6.20574e+06	6.06734e+06	7.18507e+06	5.93301e+06	6.8792e+06	6.52369e+06	6.68385e+06	7.5823e+06	9.68159e+06	6.92166e+06	7.53746e+06	4.04545e+06	6.09423e+06	7.31323e+06	7.15553e+06	7.59156e+06	9.70595e+06	8.11031e+06	5.37574e+06	7.61918e+06	5.96874e+06	6.00452e+06	6.65778e+06	7.9659e+06	7.23701e+06	1.01954e+07	8.56281e+06	1.05595e+07	6.53283e+06
AP4M1_HUMAN	2.29518e+06	2.13835e+06	2.43182e+06	2.89236e+06	3.10474e+06	2.23966e+06	2.87406e+06	2.83899e+06	2.84257e+06	2.53641e+06	3.18965e+06	2.56792e+06	2.88756e+06	2.4529e+06	2.93045e+06	1.97063e+06	2.23154e+06	2.16536e+06	2.35186e+06	2.38536e+06	2.83337e+06	2.35346e+06	2.25832e+06	2.60501e+06	2.75954e+06	2.88175e+06	2.65924e+06	2.79052e+06	2.48874e+06	3.13467e+06	2.56625e+06	2.95802e+06	2.02591e+06	2.33582e+06	2.31223e+06	2.90462e+06	2.68545e+06	2.23731e+06	2.44864e+06	2.68743e+06	2.63398e+06	2.52334e+06	2.88306e+06	2.55073e+06	2.90608e+06	2.34159e+06	1.99171e+06	1.94956e+06	2.21665e+06	2.08224e+06	2.22073e+06	2.30646e+06	2.76666e+06	2.54217e+06	2.2827e+06	2.74335e+06	2.61912e+06	3.10052e+06	2.39669e+06	2.78017e+06	2.38614e+06	2.66307e+06	2.45369e+06	2.96254e+06
AP4S1_HUMAN	1.79359e+06	2.21295e+06	90260.6	2.90744e+06	2.61233e+06	2.2969e+06	3.41311e+06	2.5383e+06	2.61205e+06	1.38174e+06	2.59975e+06	2.21099e+06	2.45255e+06	2.41065e+06	119613	1.46341e+06	2.13873e+06	2.21257e+06	1.53912e+06	1.78048e+06	1.6231e+06	1.67543e+06	1.57887e+06	2.18084e+06	2.11689e+06	1.47172e+06	1.4219e+06	1.77489e+06	2.27586e+06	1.88887e+06	84869.2	91335.4	2.25921e+06	2.32633e+06	2.12539e+06	2.30225e+06	2.43392e+06	1.94461e+06	2.11279e+06	2.19309e+06	2.06149e+06	1.54071e+06	2.41069e+06	2.14712e+06	2.41877e+06	1.91592e+06	3.70521e+06	1.66592e+06	2.02086e+06	2.12045e+06	1.56644e+06	1.18164e+06	2.01714e+06	1.57274e+06	1.50106e+06	87892.6	1.60342e+06	1.59178e+06	51309.4	104720	1.72332e+06	1.88611e+06	64055.1	123021
AP5B1_HUMAN	88935.4	86665.4	81227.8	90013.2	70820.9	68723	82915.4	99729.4	80832	53159.3	82099.6	83910.4	76619.4	85044.7	125275	64648	65174.4	61679.7	79482.4	43906.8	98517.9	53952.1	99714.7	108362	106102	185152	57164.7	45452.9	56063.9	66661.8	41007.1	115871	83170.8	77209.5	83134.6	73265.8	86253.3	67176.9	101250	61869.7	74466.8	60247.4	93491	74567.5	73783.2	45991.5	135202	73858.8	73827.3	59123.5	65629.6	40020.8	44540.7	59270.7	96648.8	135582	128016	216213	64170.4	104078	56935.3	89590.3	52862.3	120308
AP5S1_HUMAN	61850	90898.2	45134.8	88224.9	84915.4	66343.2	35332	69268.2	62469.9	82289.4	101364	41082.8	44276.1	50119.8	120640	50453.9	53066.8	51024.6	55789.4	44150	84109.6	69278.3	43520.3	61351.8	72686.4	52466.9	86089.1	58385.2	74451.6	34028.6	55536.2	93088	47929.7	46584.4	57981.7	58395.1	84481.4	56800.6	61085.5	63668.4	64305.1	57643.4	85969.6	45186.8	63021.6	52588	144810	68269.4	21941.5	55049.1	51424.1	45105	78249.2	60514.9	48999.6	84261	84895	72484	51837.3	51360	40348	61431.8	43868.6	120129
APAF_HUMAN	8.48093e+06	6.61368e+06	6.12972e+06	9.40521e+06	9.47236e+06	6.87772e+06	1.18918e+07	6.82999e+06	1.0149e+07	4.20925e+06	1.00125e+07	8.32004e+06	9.45619e+06	7.7057e+06	1.04957e+07	6.96247e+06	7.08316e+06	7.01088e+06	7.28835e+06	5.42469e+06	8.53115e+06	8.04934e+06	7.18473e+06	7.97987e+06	7.44455e+06	8.32567e+06	4.41304e+06	9.91504e+06	7.46886e+06	9.01693e+06	7.81979e+06	1.06613e+07	8.57973e+06	6.31357e+06	6.13854e+06	8.61395e+06	9.33698e+06	7.12359e+06	1.06965e+07	6.72054e+06	9.01228e+06	4.55885e+06	1.03189e+07	8.56928e+06	9.06485e+06	8.04149e+06	1.03438e+07	6.47894e+06	6.81341e+06	6.93376e+06	7.09349e+06	5.47317e+06	8.53643e+06	7.45893e+06	6.6448e+06	7.42013e+06	7.10592e+06	9.78967e+06	4.37804e+06	9.48745e+06	7.66771e+06	9.06484e+06	7.65851e+06	1.0659e+07
APBA2_HUMAN	1.31855e+06	796581	2.47667e+06	1.00122e+06	940014	1.37233e+06	852226	1.64985e+06	905636	2.68132e+06	86926.3	1.43245e+06	1.00508e+06	1.16395e+06	767923	920393	1.05135e+06	32124.7	773568	2.18846e+06	829229	69232.3	1.22048e+06	698353	1.05287e+06	1.00725e+06	3.06866e+06	82267.4	1.93633e+06	925676	911928	109010	1.15026e+06	1.05858e+06	2.58856e+06	887374	933478	1.12137e+06	706260	1.39897e+06	1.0567e+06	2.76031e+06	66700.3	1.16024e+06	1.02672e+06	1.06591e+06	878052	949143	887462	758363	1.42899e+06	2.15867e+06	874258	915399	791860	907106	1.09344e+06	991057	3.2144e+06	1.23596e+06	1.35615e+06	1.28557e+06	1.00857e+06	122505
APBA3_HUMAN	522152	528471	761851	779003	1.01932e+06	558037	719350	676017	718887	68607.2	504600	415456	767036	825095	133708	60020.2	408445	405773	53590.3	56017.6	76232	64342.6	589321	86601.9	391102	552202	74688	79979.2	84940.5	527567	49639.5	107652	618507	371037	71057.6	73826.3	81726.8	326948	87389.1	657072	403376	63910.5	71171.9	82454.7	596435	59489.7	831423	488522	65319.4	62557.8	463867	61393.9	61995.4	287996	55337.1	86278.5	63338.2	426773	40781.8	83747	63673.6	559107	55553	122885
APBB1_HUMAN	3.32684e+07	2.94192e+07	7.14607e+07	3.26052e+07	2.4824e+07	3.7003e+07	2.20406e+07	4.80456e+07	2.80457e+07	4.85072e+07	3.01004e+07	4.83757e+07	2.84374e+07	3.43581e+07	1.23746e+07	3.1717e+07	3.34186e+07	3.10178e+07	3.18619e+07	5.96407e+07	3.18442e+07	2.17843e+07	4.07153e+07	2.18624e+07	3.66332e+07	2.61235e+07	4.51898e+07	2.61879e+07	5.176e+07	3.29873e+07	3.87766e+07	1.68807e+07	2.95911e+07	2.60959e+07	6.88249e+07	3.07239e+07	2.26139e+07	3.58816e+07	2.0281e+07	4.40843e+07	2.63407e+07	4.49118e+07	2.99283e+07	4.36788e+07	2.72629e+07	3.19379e+07	1.10654e+07	3.3368e+07	3.00639e+07	3.03389e+07	3.13902e+07	6.23408e+07	3.38934e+07	2.10714e+07	3.84659e+07	2.1516e+07	3.6551e+07	2.63144e+07	4.46686e+07	2.69195e+07	5.39121e+07	3.27082e+07	3.74785e+07	1.6647e+07
APBB2_HUMAN	4.15364e+07	3.90615e+07	1.0524e+08	3.92016e+07	3.05869e+07	4.69331e+07	2.65781e+07	5.51961e+07	2.92117e+07	8.37397e+07	3.60151e+07	5.3794e+07	3.28178e+07	3.54266e+07	1.70262e+07	3.62659e+07	3.41637e+07	3.10392e+07	3.21218e+07	8.89381e+07	3.51256e+07	2.59512e+07	4.23525e+07	2.47633e+07	3.96147e+07	2.75361e+07	8.11228e+07	3.27668e+07	5.85207e+07	3.67136e+07	4.12563e+07	1.8649e+07	3.94415e+07	3.6358e+07	1.02107e+08	3.84162e+07	2.82873e+07	4.22322e+07	2.59846e+07	5.17418e+07	2.94266e+07	8.59572e+07	3.69479e+07	5.33291e+07	3.56529e+07	3.44411e+07	1.74873e+07	3.51206e+07	3.51498e+07	3.3387e+07	3.4409e+07	9.14801e+07	3.78733e+07	2.71646e+07	4.21295e+07	2.39707e+07	3.96955e+07	2.83703e+07	7.99159e+07	3.4947e+07	6.05226e+07	3.67707e+07	4.19495e+07	2.12021e+07
APBP2_HUMAN	1.67263e+06	1.81092e+06	68023.6	2.42473e+06	2.42387e+06	77010.7	2.43082e+06	1.64821e+06	1.73097e+06	64065.9	2.3865e+06	1.70174e+06	1.50202e+06	2.20711e+06	2.96062e+06	1.41941e+06	47859.4	41429.5	49923.3	1.51736e+06	80444.3	55526.8	1.62618e+06	1.55071e+06	55182.1	67607	1.19104e+06	77365.5	2.25891e+06	2.77505e+06	67872.9	1.38483e+06	1.9755e+06	2.14729e+06	76311.6	2.45014e+06	2.14107e+06	77536.1	2.37882e+06	2.35303e+06	2.00485e+06	70114.2	1.54013e+06	2.76885e+06	2.74593e+06	1.88608e+06	4.66513e+06	1.38495e+06	1.1501e+06	1.13103e+06	72845.6	1.71736e+06	1.69706e+06	2.5079e+06	1.73249e+06	61355.7	67837.8	1.55173e+06	47863.2	2.4961e+06	2.15412e+06	2.17637e+06	53583.4	113047
APC_HUMAN	1.71866e+07	1.58167e+07	2.66312e+07	1.67947e+07	1.47917e+07	1.90193e+07	1.24949e+07	1.24937e+07	1.39463e+07	2.4439e+07	1.43788e+07	1.96827e+07	1.79376e+07	1.52692e+07	8.58423e+06	1.29253e+07	1.32339e+07	1.29756e+07	1.30881e+07	2.51278e+07	1.86142e+07	1.25414e+07	1.64032e+07	1.21275e+07	9.00566e+06	1.31253e+07	2.20856e+07	1.12913e+07	1.94647e+07	1.86509e+07	1.93888e+07	1.16657e+07	1.7364e+07	1.62205e+07	2.62464e+07	1.66718e+07	1.44979e+07	1.89435e+07	1.27909e+07	1.17071e+07	1.42828e+07	2.42384e+07	1.46794e+07	1.93944e+07	1.82911e+07	1.49469e+07	9.02457e+06	1.29926e+07	1.3176e+07	1.28095e+07	1.30438e+07	2.58154e+07	1.84716e+07	1.18949e+07	1.59033e+07	1.2724e+07	8.64386e+06	1.2886e+07	2.18991e+07	1.12119e+07	1.94711e+07	1.82004e+07	1.85595e+07	1.15094e+07
APC1_HUMAN	2.26742e+07	2.114e+07	2.90413e+07	2.4626e+07	2.58135e+07	2.16846e+07	2.87469e+07	2.3059e+07	2.75901e+07	1.97755e+07	2.47735e+07	3.00119e+07	3.00205e+07	2.3458e+07	2.29283e+07	2.20634e+07	2.29903e+07	2.27043e+07	2.34947e+07	3.09908e+07	2.74888e+07	2.36623e+07	2.42344e+07	2.52263e+07	2.22767e+07	2.77846e+07	2.02006e+07	2.24277e+07	3.03165e+07	3.15819e+07	2.76278e+07	2.83328e+07	2.24677e+07	2.15793e+07	2.94711e+07	2.49973e+07	2.66698e+07	2.18771e+07	2.97005e+07	2.24941e+07	2.73187e+07	1.93675e+07	2.56143e+07	2.95341e+07	3.09196e+07	2.35523e+07	2.21485e+07	2.16818e+07	2.22632e+07	2.22926e+07	2.24103e+07	3.15781e+07	2.80138e+07	2.16084e+07	2.38788e+07	2.54707e+07	2.18621e+07	2.73609e+07	1.93467e+07	2.21987e+07	2.97948e+07	3.14003e+07	2.72521e+07	2.85314e+07
APC10_HUMAN	5.98282e+06	5.64203e+06	5.10047e+06	6.96224e+06	8.19758e+06	5.33875e+06	9.71628e+06	7.98838e+06	8.99863e+06	3.21621e+06	6.78794e+06	7.24968e+06	8.75029e+06	6.43772e+06	6.90108e+06	5.25729e+06	5.05486e+06	4.79897e+06	4.82023e+06	4.03065e+06	5.94291e+06	5.82626e+06	4.75969e+06	5.18967e+06	7.62514e+06	7.52535e+06	3.31029e+06	6.62207e+06	6.98379e+06	7.74305e+06	5.27244e+06	6.6358e+06	6.06414e+06	5.19066e+06	4.99843e+06	6.96553e+06	8.22557e+06	6.07631e+06	1.06744e+07	8.4659e+06	1.05637e+07	3.23675e+06	7.84456e+06	8.31428e+06	9.25463e+06	6.28464e+06	6.76482e+06	5.80426e+06	5.19171e+06	5.10235e+06	5.21193e+06	4.21099e+06	6.60697e+06	6.82328e+06	4.73855e+06	5.81559e+06	8.23758e+06	8.01303e+06	3.6366e+06	7.37669e+06	7.19581e+06	7.91781e+06	5.06896e+06	6.22864e+06
APC11_HUMAN	92795.1	77133.8	67625	430505	557765	296269	557148	810924	759448	341773	98487.5	415012	519128	293094	485898	198169	232840	205280	228882	209761	266262	333567	215023	300500	347320	397206	359662	396237	301503	481480	71336.7	235054	314641	326518	74118.6	336421	384090	292813	362566	477612	513994	311544	493263	320518	392867	287527	502124	182136	243508	197459	204125	43533.6	275308	346659	207120	301475	280226	406664	259167	411072	394422	346049	164327	314767
APC16_HUMAN	274688	246710	307151	244723	276702	290476	355082	528874	400599	420783	372479	297923	280495	266922	306144	417771	271522	260737	249601	301687	381055	457798	275944	375015	536300	407236	419978	488644	278726	416346	413593	530779	281199	258660	291890	291621	282155	254696	336562	597858	300681	447672	95279.8	317218	279736	377896	293686	286941	311429	357688	309601	402404	293168	220754	310639	418300	598034	413273	398489	384800	402296	59507.3	380609	413202
APC4_HUMAN	2.59807e+07	2.43074e+07	2.51115e+07	2.32659e+07	2.50407e+07	2.05233e+07	3.16793e+07	2.17678e+07	2.37266e+07	1.79185e+07	2.36793e+07	2.40194e+07	2.51288e+07	1.99966e+07	2.18649e+07	1.61636e+07	1.62021e+07	1.70975e+07	1.58019e+07	2.05747e+07	1.7778e+07	1.70363e+07	1.53533e+07	1.64996e+07	1.79861e+07	1.73377e+07	1.56306e+07	1.85635e+07	2.02829e+07	1.93386e+07	1.5924e+07	1.85847e+07	2.65953e+07	2.55919e+07	2.51176e+07	2.32965e+07	2.36019e+07	2.09042e+07	3.15026e+07	2.28309e+07	2.54048e+07	1.77253e+07	2.13701e+07	2.44036e+07	2.69162e+07	2.20113e+07	1.95344e+07	1.61447e+07	1.69053e+07	1.7399e+07	1.64556e+07	2.24867e+07	1.84717e+07	1.67199e+07	1.50418e+07	1.61664e+07	1.75553e+07	1.71768e+07	1.44261e+07	1.87514e+07	2.06335e+07	2.03798e+07	1.56965e+07	1.70857e+07
APC5_HUMAN	1.31017e+07	1.2645e+07	1.66487e+07	1.62468e+07	1.61305e+07	1.32589e+07	1.65396e+07	1.38845e+07	1.91447e+07	1.23378e+07	1.63633e+07	1.84712e+07	2.16622e+07	1.36264e+07	1.49687e+07	1.24676e+07	1.2101e+07	1.19255e+07	1.23543e+07	1.58544e+07	1.66608e+07	1.35958e+07	1.35392e+07	1.55432e+07	1.11871e+07	1.65095e+07	1.20753e+07	1.5431e+07	1.91345e+07	2.152e+07	1.55618e+07	1.69388e+07	1.34485e+07	1.21686e+07	1.69143e+07	1.61303e+07	1.63331e+07	1.30119e+07	1.73605e+07	1.32777e+07	1.85157e+07	1.28245e+07	1.64423e+07	1.84101e+07	2.10778e+07	1.34217e+07	1.45341e+07	1.18897e+07	1.21187e+07	1.18383e+07	1.25963e+07	1.64742e+07	1.66976e+07	1.3067e+07	1.37678e+07	1.525e+07	1.09007e+07	1.63613e+07	1.19984e+07	1.4796e+07	1.91443e+07	2.10774e+07	1.52937e+07	1.80461e+07
APC7_HUMAN	1.88468e+07	1.71984e+07	1.41834e+07	2.12194e+07	2.48463e+07	1.62168e+07	2.71332e+07	2.05327e+07	3.02474e+07	1.19301e+07	2.71249e+07	2.43642e+07	3.15789e+07	2.60088e+07	3.98809e+07	2.27219e+07	2.26594e+07	2.20295e+07	2.24059e+07	1.78821e+07	2.6848e+07	2.84127e+07	2.1909e+07	2.7683e+07	2.78237e+07	3.15091e+07	1.16598e+07	3.05152e+07	2.66724e+07	3.37195e+07	2.59988e+07	3.42841e+07	1.85756e+07	1.90647e+07	1.53572e+07	2.25702e+07	2.42192e+07	1.67704e+07	2.9216e+07	2.11744e+07	3.09889e+07	1.1276e+07	2.77032e+07	2.57925e+07	3.23445e+07	2.64243e+07	3.93916e+07	2.27431e+07	2.28005e+07	2.1533e+07	2.26377e+07	1.83396e+07	2.61647e+07	2.79079e+07	2.14908e+07	2.74768e+07	2.59747e+07	3.30085e+07	1.17227e+07	3.05155e+07	2.54208e+07	3.24393e+07	2.54479e+07	3.42796e+07
APEX1_HUMAN	1.58541e+06	1.90651e+06	68411.8	106487	92159.5	54664	2.58728e+06	2.35375e+06	2.82833e+06	2.01222e+06	105129	67742.6	1.60082e+06	2.8225e+06	6.02101e+06	1.83621e+06	1.94119e+06	3.66798e+06	1.73387e+06	3.64954e+06	85762.7	4.8283e+06	1.86795e+06	9.97831e+06	3.97877e+06	5.77587e+06	3.54385e+06	3.61979e+06	2.10623e+06	2.36857e+06	3.74546e+06	1.014e+07	1.97479e+06	1.72648e+06	59321	1.45686e+06	91573.1	1.73234e+06	3.35146e+06	1.95847e+06	1.74627e+06	70049.3	82595.4	72290.1	81472.9	3.439e+06	6.76351e+06	2.48046e+06	1.99941e+06	3.72227e+06	2.34727e+06	4.182e+06	1.39328e+06	4.68994e+06	2.26496e+06	9.71663e+06	3.7374e+06	5.58478e+06	3.88013e+06	3.20937e+06	1.99675e+06	2.52953e+06	4.43592e+06	1.15113e+07
APEX2_HUMAN	1.91889e+06	1.72698e+06	65888.3	1.55256e+06	89889.5	1.39004e+06	1.08883e+06	87999.6	60420.4	2.26926e+06	63155.2	1.56965e+06	1.25889e+06	81079.3	132306	2.15728e+06	2.12261e+06	2.17143e+06	1.8708e+06	1.49405e+06	97082.8	1.1911e+06	46262.7	1.54678e+06	1.53848e+06	1.86068e+06	3.17416e+06	78321.4	97463.2	63057.6	1.10682e+06	101875	1.88947e+06	1.54027e+06	82784	74134.8	77446.7	1.12993e+06	111593	73633.6	50776.6	2.38538e+06	950154	1.39948e+06	76537.6	58246.6	153270	2.00403e+06	1.93677e+06	2.03953e+06	2.04123e+06	1.98033e+06	80802.7	66161	1.55993e+06	96810.1	60694.5	1.92207e+06	2.81073e+06	90803.8	69635.8	67358.9	1.26471e+06	119442
APH1A_HUMAN	1.3209e+07	1.22721e+07	1.05839e+07	1.03853e+07	1.07648e+07	1.08994e+07	1.40179e+07	1.24396e+07	1.13121e+07	5.8286e+06	1.12561e+07	1.10393e+07	1.06559e+07	1.05821e+07	1.26128e+07	1.05327e+07	1.01814e+07	9.63344e+06	1.00922e+07	8.49848e+06	9.51723e+06	9.01413e+06	8.89083e+06	1.06856e+07	1.11567e+07	8.94513e+06	5.30606e+06	1.01344e+07	1.04384e+07	1.05378e+07	8.74674e+06	9.13795e+06	1.20143e+07	1.21769e+07	9.55314e+06	1.05172e+07	1.09721e+07	1.02759e+07	1.42504e+07	1.28387e+07	1.10399e+07	5.63485e+06	1.10562e+07	1.07103e+07	1.09602e+07	9.23519e+06	1.28639e+07	1.08752e+07	9.48246e+06	9.0495e+06	1.01608e+07	7.78306e+06	8.76365e+06	9.03945e+06	9.14761e+06	1.00974e+07	1.12772e+07	9.18826e+06	5.44108e+06	1.02632e+07	1.04292e+07	9.68294e+06	8.94549e+06	9.70531e+06
API5_HUMAN	2.86883e+07	2.62842e+07	2.48982e+07	2.4748e+07	2.64536e+07	2.49942e+07	2.5803e+07	2.6188e+07	2.43076e+07	2.74457e+07	2.14224e+07	2.48559e+07	2.19378e+07	2.75544e+07	2.86389e+07	3.46846e+07	3.36295e+07	3.5206e+07	3.37399e+07	2.1724e+07	2.24207e+07	2.5264e+07	2.8825e+07	2.7824e+07	2.68888e+07	2.36256e+07	3.43878e+07	2.74933e+07	2.4491e+07	2.14866e+07	2.6933e+07	2.9354e+07	2.76855e+07	2.66691e+07	2.14062e+07	2.17436e+07	2.39059e+07	2.32587e+07	2.5189e+07	2.38407e+07	2.26387e+07	2.6889e+07	2.08428e+07	2.28607e+07	1.94806e+07	2.55878e+07	2.67467e+07	3.24447e+07	3.39147e+07	3.38061e+07	3.1854e+07	2.16616e+07	2.22514e+07	2.48906e+07	2.93622e+07	2.49863e+07	2.67655e+07	2.38712e+07	3.17501e+07	2.57266e+07	2.37326e+07	2.11186e+07	2.63342e+07	3.0175e+07
APLP1_HUMAN	91240.9	109059	146616	244670	266632	149316	96861.2	184667	333027	74208.2	178745	92510.4	301796	69042.8	117047	128475	163309	141587	132536	129317	218469	139413	114833	184317	109708	272003	67566.8	94242.2	63030.6	255683	42930.3	192644	144149	144999	181113	186736	231881	105315	196929	93493.7	352032	60539.4	173956	72824.6	336079	56743.3	136703	128035	121506	170309	131246	147327	218222	194397	148517	178518	98048.1	279281	55652.5	92355.8	85721.1	266037	149230	207084
APMAP_HUMAN	82473.2	1.29273e+06	83688.2	1.57694e+06	1.64735e+06	1.4815e+06	1.57348e+06	1.59295e+06	1.16659e+06	1.58211e+06	1.51575e+06	87291.3	951906	2.00561e+06	3.0499e+06	855680	748442	1.49086e+06	1.37733e+06	1.70819e+06	941394	2.12107e+06	945658	3.66864e+06	1.59508e+06	2.46275e+06	83080.1	2.33591e+06	1.1704e+06	1.36453e+06	1.40456e+06	2.88554e+06	347501	1.2257e+06	1.27142e+06	1.47783e+06	1.59038e+06	1.32942e+06	1.52759e+06	1.77453e+06	1.57593e+06	1.94332e+06	1.543e+06	1.19019e+06	1.37379e+06	1.85487e+06	2.66437e+06	764484	752680	1.55132e+06	1.29089e+06	1.37374e+06	871794	2.2109e+06	948833	3.61898e+06	1.52324e+06	2.39749e+06	625751	1.81473e+06	1.24925e+06	1.20644e+06	1.45331e+06	2.87145e+06
APOB_HUMAN	222894	295537	355866	252739	261235	222843	268764	308328	440751	196630	388506	454200	497054	606269	925957	241014	253998	255256	431461	288978	289694	431890	246622	351237	519879	337876	135464	463742	330707	319656	313264	533899	88612.5	84162.8	71196.2	93333.5	79716	59359.5	281906	250281	436567	380503	362310	443063	479991	610340	1.23865e+06	275351	239603	246076	473887	231852	234701	493790	242801	312657	425929	303859	86706.4	442192	434442	337141	291409	642968
APOL2_HUMAN	338778	267913	233773	597164	714281	521879	732860	333677	1.45587e+06	240090	512812	325990	588475	358342	394446	348398	58394.8	326097	349175	504229	775896	696772	611442	1.13238e+06	477914	1.62056e+06	488718	535308	385489	640123	501244	991046	346066	369235	286893	629833	700196	548943	769838	490864	1.27615e+06	440390	550059	322752	714548	373987	427747	295518	285128	379296	341022	445746	653758	787411	556123	1.12077e+06	499868	1.57909e+06	406181	467076	396766	687244	497074	889714
APT_HUMAN	6.70309e+07	1.01896e+08	6.4236e+07	7.47576e+07	1.06504e+08	8.35464e+07	6.95659e+07	1.02013e+08	9.96443e+07	5.56797e+07	1.06019e+08	1.09605e+08	1.14952e+08	8.23926e+07	1.07246e+08	6.38806e+07	6.15462e+07	5.90815e+07	5.95567e+07	5.65704e+07	8.07174e+07	7.20939e+07	5.77864e+07	8.05586e+07	7.01509e+07	7.19559e+07	3.79007e+07	6.57956e+07	8.0842e+07	8.88912e+07	6.39748e+07	9.48561e+07	6.09209e+07	1.03294e+08	6.55675e+07	8.18449e+07	1.02246e+08	8.32136e+07	7.5509e+07	9.52593e+07	1.06617e+08	5.65547e+07	1.10466e+08	1.09703e+08	1.19559e+08	8.02316e+07	1.06791e+08	6.65273e+07	6.33561e+07	6.1996e+07	6.22826e+07	5.76676e+07	8.62177e+07	7.34536e+07	5.95447e+07	8.41519e+07	7.2648e+07	7.55764e+07	3.8356e+07	6.79804e+07	7.80144e+07	9.31892e+07	6.51538e+07	1.00082e+08
APTX_HUMAN	2.94968e+06	2.97914e+06	2.00101e+06	2.82843e+06	3.36194e+06	3.08702e+06	3.77132e+06	3.20868e+06	3.33794e+06	1.96351e+06	3.39496e+06	3.22578e+06	3.57522e+06	2.97063e+06	4.55924e+06	3.92511e+06	3.52843e+06	3.73496e+06	4.09089e+06	3.02886e+06	3.19974e+06	3.35411e+06	3.66343e+06	3.64133e+06	4.59725e+06	3.56322e+06	2.19807e+06	3.03416e+06	3.16686e+06	3.94502e+06	3.45762e+06	4.07587e+06	3.14239e+06	3.14258e+06	1.68028e+06	3.2664e+06	3.32829e+06	2.80717e+06	3.67233e+06	3.18977e+06	3.24612e+06	2.2514e+06	3.4453e+06	3.38642e+06	3.13218e+06	2.87526e+06	4.78294e+06	4.02252e+06	3.83344e+06	3.71561e+06	4.20621e+06	2.95289e+06	3.25426e+06	3.61528e+06	3.68719e+06	3.66026e+06	4.42761e+06	3.45195e+06	2.0309e+06	3.62781e+06	2.81911e+06	3.8266e+06	3.83044e+06	3.60609e+06
AQR_HUMAN	1.83895e+07	1.52468e+07	1.09139e+07	1.44051e+07	1.28571e+07	9.98894e+06	2.57946e+07	1.86259e+07	1.60657e+07	8.47084e+06	1.37837e+07	1.28178e+07	1.73646e+07	2.35417e+07	3.57089e+07	1.07409e+07	1.06606e+07	1.09523e+07	1.07694e+07	1.14402e+07	1.37482e+07	1.91659e+07	1.38407e+07	1.51973e+07	1.99912e+07	1.44163e+07	7.20262e+06	2.41385e+07	1.91109e+07	1.77229e+07	1.64974e+07	1.82978e+07	1.85403e+07	1.52188e+07	1.05002e+07	1.40531e+07	1.28137e+07	1.05497e+07	2.69966e+07	1.86116e+07	1.70582e+07	8.3736e+06	1.39789e+07	1.35472e+07	1.7627e+07	2.31066e+07	3.67355e+07	1.09321e+07	1.05752e+07	1.09466e+07	1.07356e+07	1.19018e+07	1.37993e+07	1.99857e+07	1.3981e+07	1.51421e+07	1.99397e+07	1.48767e+07	7.34757e+06	2.39935e+07	1.96863e+07	1.79633e+07	1.68928e+07	1.84114e+07
AR13B_HUMAN	1.70375e+06	1.97396e+06	1.99847e+06	2.17517e+06	2.22421e+06	2.17015e+06	2.56699e+06	2.11063e+06	3.02232e+06	1.90707e+06	2.22168e+06	2.30554e+06	2.66468e+06	2.24772e+06	2.29427e+06	2.26693e+06	2.34065e+06	2.13116e+06	2.27871e+06	2.14809e+06	2.03243e+06	2.00381e+06	2.58631e+06	2.09722e+06	2.22252e+06	2.24013e+06	2.03839e+06	2.06293e+06	2.146e+06	2.13924e+06	1.7296e+06	1.87908e+06	1.58304e+06	1.62355e+06	1.7211e+06	1.99226e+06	1.65745e+06	1.60282e+06	2.6917e+06	1.94453e+06	2.62841e+06	1.8248e+06	2.03691e+06	2.19687e+06	2.40577e+06	1.64247e+06	2.1154e+06	2.24812e+06	2.23606e+06	2.00177e+06	2.24611e+06	1.90033e+06	1.83841e+06	2.00796e+06	2.36538e+06	1.98266e+06	1.80366e+06	2.43599e+06	1.80449e+06	2.09018e+06	1.97029e+06	2.47231e+06	1.66929e+06	1.91102e+06
AR2BP_HUMAN	102308	2.01307e+06	4.81748e+06	1.53094e+06	1.32649e+06	2.97888e+06	106012	3.11055e+06	1.05165e+06	6.12949e+06	976291	2.24664e+06	1.23972e+06	1.60404e+06	132398	1.41617e+06	1.39485e+06	1.11046e+06	1.36508e+06	3.80663e+06	87169.8	1.07512e+06	1.89674e+06	87284.6	2.28613e+06	1.20221e+06	6.05759e+06	1.53721e+06	2.05584e+06	1.41296e+06	1.43478e+06	99692.3	80174	2.36361e+06	5.496e+06	1.77212e+06	73084.8	3.08057e+06	97274.4	3.1725e+06	1.56044e+06	4.48767e+06	1.61452e+06	2.5868e+06	90960.4	1.51501e+06	148118	1.38097e+06	1.40785e+06	1.02491e+06	1.52807e+06	3.82397e+06	1.26211e+06	1.27041e+06	2.13696e+06	89994	2.22187e+06	1.10553e+06	6.02888e+06	1.25796e+06	2.5444e+06	1.52158e+06	1.35521e+06	117153
AR6P4_HUMAN	1.1127e+07	1.09049e+07	6.92473e+06	1.10568e+07	9.58545e+06	1.0025e+07	1.08646e+07	7.18627e+06	9.11363e+06	7.35412e+06	1.37274e+07	1.07563e+07	8.60905e+06	9.0621e+06	2.39754e+07	1.0903e+07	1.03224e+07	9.88836e+06	1.06602e+07	6.24372e+06	7.6804e+06	7.79307e+06	8.27112e+06	1.04079e+07	5.93516e+06	7.47762e+06	1.00351e+07	1.23903e+07	7.29378e+06	7.71192e+06	9.27687e+06	1.98046e+07	1.05057e+07	1.07785e+07	6.72022e+06	1.14609e+07	9.65426e+06	1.03254e+07	1.10042e+07	7.42013e+06	9.35617e+06	7.67646e+06	1.32036e+07	1.07691e+07	8.86106e+06	8.12535e+06	2.14638e+07	1.03603e+07	1.01454e+07	9.98867e+06	1.07238e+07	6.48226e+06	8.30064e+06	7.76584e+06	8.12132e+06	1.02892e+07	6.00451e+06	7.79939e+06	9.68483e+06	1.25696e+07	7.61555e+06	7.63198e+06	8.69334e+06	2.25927e+07
AR6P6_HUMAN	437608	895403	704489	931198	895103	793742	904377	1.1024e+06	1.05839e+06	613760	1.10674e+06	492680	496986	1.07514e+06	1.36307e+06	1.11688e+06	1.12496e+06	1.03353e+06	1.06466e+06	803449	846291	1.05628e+06	940844	963797	956112	939785	602462	1.21594e+06	830939	813599	1.01648e+06	1.11271e+06	836009	874700	762381	825415	966926	861492	907493	934482	976402	597716	990690	668819	832474	981841	1.12674e+06	1.23436e+06	1.16256e+06	1.08557e+06	1.14025e+06	794355	879140	990332	932616	1.2135e+06	928021	786612	636117	1.19909e+06	660644	918500	901913	1.30735e+06
ARAF_HUMAN	1.97551e+07	1.61383e+07	1.90133e+07	1.90122e+07	2.07918e+07	1.67804e+07	2.34029e+07	2.1245e+07	2.23356e+07	1.57855e+07	2.42205e+07	2.37172e+07	2.54741e+07	1.87484e+07	2.25572e+07	1.61402e+07	1.55894e+07	1.59251e+07	1.64693e+07	1.67751e+07	1.88368e+07	1.67847e+07	1.68276e+07	1.79134e+07	1.891e+07	1.87093e+07	1.37731e+07	1.97654e+07	2.0635e+07	2.38438e+07	1.92901e+07	2.24555e+07	1.99932e+07	1.51007e+07	1.81008e+07	1.81596e+07	1.95195e+07	1.60882e+07	2.39222e+07	1.95641e+07	2.132e+07	1.4861e+07	2.34745e+07	2.24792e+07	2.45518e+07	1.72767e+07	2.11764e+07	1.58232e+07	1.49404e+07	1.57548e+07	1.58728e+07	1.70382e+07	1.93543e+07	1.7874e+07	1.57548e+07	1.72774e+07	1.81924e+07	1.91453e+07	1.37773e+07	1.95054e+07	1.9642e+07	2.3043e+07	1.72753e+07	2.32849e+07
ARAP1_HUMAN	2.72913e+06	2.98049e+06	7.70312e+06	2.81106e+06	2.28682e+06	3.31259e+06	2.69853e+06	3.98187e+06	2.95263e+06	5.00405e+06	2.60792e+06	4.71188e+06	2.95185e+06	2.94976e+06	2.88084e+06	3.74689e+06	3.65406e+06	3.65964e+06	3.88231e+06	6.6613e+06	2.38842e+06	2.51879e+06	4.10553e+06	2.62593e+06	4.79946e+06	3.74997e+06	5.32277e+06	1.50484e+06	4.73601e+06	3.36364e+06	4.19169e+06	1.71507e+06	2.46431e+06	3.07988e+06	7.58053e+06	2.41473e+06	2.06687e+06	3.72407e+06	3.0834e+06	3.59327e+06	2.87823e+06	5.66526e+06	2.28232e+06	4.45829e+06	3.21358e+06	2.7482e+06	3.34381e+06	3.60383e+06	4.02093e+06	3.68897e+06	4.02895e+06	6.93296e+06	2.46173e+06	2.3544e+06	3.83416e+06	2.61181e+06	4.81515e+06	3.57716e+06	5.06394e+06	3.29247e+06	4.90834e+06	3.31091e+06	4.0866e+06	2.18853e+06
ARAP2_HUMAN	1.11218e+06	854820	1.3751e+06	919554	888033	1.11957e+06	1.19585e+06	867535	1.35079e+06	3.44006e+06	1.76273e+06	1.18871e+06	804082	872183	1.04709e+06	733231	955127	966904	866563	1.416e+06	1.1245e+06	919692	1.08612e+06	1.09248e+06	1.01271e+06	1.23012e+06	3.70801e+06	1.48724e+06	1.48237e+06	1.01664e+06	1.03194e+06	115248	910468	1.03944e+06	1.47647e+06	1.03916e+06	945427	1.29258e+06	1.48524e+06	1.54654e+06	1.27292e+06	3.32293e+06	1.71992e+06	1.12718e+06	1.03608e+06	1.10737e+06	924185	724928	857653	938905	864990	1.45978e+06	1.0294e+06	904521	957441	904004	945980	737735	3.41972e+06	1.26616e+06	1.37416e+06	1.16876e+06	985774	112338
ARAP3_HUMAN	3.59717e+06	3.55817e+06	7.9235e+06	4.09047e+06	4.77337e+06	4.69873e+06	5.17804e+06	4.45452e+06	5.04309e+06	5.84724e+06	5.30108e+06	5.308e+06	4.5152e+06	4.5675e+06	3.27129e+06	5.18864e+06	4.71689e+06	5.28136e+06	5.42989e+06	6.78367e+06	3.52793e+06	3.69239e+06	4.56541e+06	3.3367e+06	3.74236e+06	4.16293e+06	5.52856e+06	4.5784e+06	6.34122e+06	4.84157e+06	4.35294e+06	4.48562e+06	3.72195e+06	3.43776e+06	7.44346e+06	4.4298e+06	5.22727e+06	4.99656e+06	4.99446e+06	4.83542e+06	5.22162e+06	5.36993e+06	4.62302e+06	5.33508e+06	4.88268e+06	4.57124e+06	3.40689e+06	5.21974e+06	5.16922e+06	4.8168e+06	5.20747e+06	6.67124e+06	3.49294e+06	3.52018e+06	4.82002e+06	3.37964e+06	3.35041e+06	4.79892e+06	5.71084e+06	4.43868e+06	5.97562e+06	5.13957e+06	4.81633e+06	4.16499e+06
ARB2A_HUMAN	1.31732e+06	1.10072e+06	68440	110997	728924	55489.6	108896	87801	64024.2	955402	87973.6	246743	120809	89318.2	122618	1.27069e+06	1.25985e+06	1.1264e+06	1.18042e+06	751053	67523.2	568412	967101	590799	719393	540978	1.54943e+06	747012	77793	93585.6	558447	524269	1.20511e+06	1.15478e+06	78419.1	678571	73740.2	875169	102195	66286.6	69908.7	1.08331e+06	684288	596540	63766	47926.2	753860	1.20512e+06	1.20691e+06	1.17326e+06	1.19842e+06	685206	75287.5	553014	916878	557805	552144	532224	1.52168e+06	699433	606116	353144	657480	526645
ARBK1_HUMAN	1.44559e+07	1.35477e+07	1.76947e+07	1.14952e+07	1.09593e+07	1.17075e+07	1.242e+07	2.04323e+07	1.38365e+07	2.70441e+07	1.43239e+07	1.7516e+07	1.35555e+07	1.15131e+07	1.09682e+07	1.3132e+07	1.39322e+07	1.34362e+07	1.37274e+07	1.67112e+07	1.16749e+07	1.12734e+07	1.07386e+07	1.2398e+07	1.8847e+07	1.37284e+07	2.33943e+07	1.26005e+07	1.79067e+07	1.41637e+07	1.25546e+07	1.02416e+07	1.46734e+07	1.35886e+07	1.66736e+07	1.12311e+07	1.09124e+07	1.11519e+07	1.25483e+07	1.95741e+07	1.40685e+07	2.60026e+07	1.48809e+07	1.81633e+07	1.51517e+07	1.17314e+07	1.0638e+07	1.34776e+07	1.4034e+07	1.32784e+07	1.35587e+07	1.66407e+07	1.2344e+07	1.13225e+07	1.09466e+07	1.27393e+07	2.01927e+07	1.40442e+07	2.31341e+07	1.28918e+07	1.72011e+07	1.46209e+07	1.24618e+07	1.11782e+07
ARBK2_HUMAN	87407	92702.8	79758.6	96567.8	85884.1	69581.6	88076.8	81099.4	68490.8	127881	79489.2	213809	75619.8	66537	117345	144773	167577	135498	53250.1	118913	70131.5	60274	112821	72992.9	273553	230601	191854	88577.5	86677.4	78888	143894	99756.6	96434.2	88477.5	81667.4	83756.1	85943.4	63639.5	110854	67110.2	48059.5	139364	96109.1	208160	78222	42832.9	199631	71355.9	137853	59382.9	127080	114921	73231.2	64179.1	56833.9	123379	68122.3	202012	148075	89604.4	67263.8	58683.4	46545.1	114615
ARC1A_HUMAN	1.90906e+07	2.00112e+07	1.70017e+07	2.24033e+07	2.22646e+07	1.6013e+07	2.48933e+07	2.29579e+07	2.18567e+07	1.65276e+07	2.55902e+07	2.24e+07	2.39015e+07	1.79181e+07	2.12043e+07	1.07474e+07	1.00032e+07	1.0574e+07	9.71171e+06	1.25867e+07	1.31094e+07	1.26914e+07	1.12519e+07	1.2879e+07	1.56704e+07	1.37242e+07	1.27218e+07	1.42424e+07	1.26829e+07	1.51328e+07	1.25695e+07	1.62112e+07	1.90819e+07	1.91173e+07	1.69968e+07	2.2091e+07	2.15353e+07	1.7281e+07	2.44096e+07	2.29016e+07	2.10716e+07	1.67081e+07	2.36682e+07	2.28518e+07	2.23918e+07	1.84074e+07	1.99836e+07	1.07433e+07	1.05778e+07	1.07957e+07	1.0163e+07	1.29469e+07	1.37417e+07	1.08683e+07	1.13098e+07	1.33057e+07	1.50737e+07	1.36344e+07	1.28384e+07	1.17408e+07	1.30606e+07	1.46339e+07	1.17955e+07	1.51621e+07
ARC1B_HUMAN	2.84131e+07	2.90882e+07	2.37734e+07	3.03588e+07	2.77541e+07	2.39593e+07	3.5638e+07	3.04045e+07	2.93697e+07	2.64479e+07	3.46023e+07	3.23568e+07	3.22194e+07	2.43786e+07	2.84358e+07	2.06876e+07	2.10048e+07	1.96819e+07	1.99571e+07	1.95604e+07	1.8924e+07	1.95189e+07	1.71194e+07	2.11076e+07	2.09687e+07	2.12966e+07	2.94415e+07	2.05112e+07	2.10801e+07	2.17475e+07	1.72476e+07	2.19795e+07	2.43499e+07	2.58777e+07	2.59569e+07	2.77921e+07	2.72186e+07	2.43084e+07	3.77154e+07	2.96342e+07	2.91489e+07	2.65212e+07	3.43061e+07	3.3737e+07	3.04798e+07	2.43031e+07	3.06246e+07	2.05603e+07	1.98548e+07	1.95684e+07	1.8685e+07	1.97135e+07	1.84261e+07	1.9005e+07	1.71967e+07	2.0859e+07	2.01769e+07	2.04081e+07	2.97403e+07	1.9053e+07	2.00368e+07	2.06677e+07	1.71969e+07	2.17506e+07
ARF1_HUMAN;ARF3_HUMAN	2.08704e+08	3.00314e+08	1.72792e+08	1.84799e+08	2.23906e+08	1.62177e+08	2.54799e+08	2.3392e+08	1.8602e+08	1.24292e+08	1.94981e+08	1.43648e+08	1.7732e+08	1.74205e+08	2.25805e+08	1.9469e+08	1.65736e+08	1.63862e+08	1.72626e+08	1.55274e+08	1.662e+08	1.58051e+08	1.95812e+08	1.49801e+08	1.8364e+08	1.66031e+08	1.15423e+08	1.79311e+08	1.30394e+08	1.45642e+08	1.30855e+08	1.9366e+08	1.45849e+08	2.27879e+08	1.60484e+08	1.82758e+08	1.92221e+08	1.49355e+08	1.98287e+08	2.00904e+08	1.70421e+08	1.33814e+08	2.06377e+08	1.32717e+08	1.5167e+08	1.62305e+08	1.85516e+08	1.80991e+08	1.6548e+08	1.53463e+08	1.72829e+08	1.63303e+08	1.54358e+08	1.46352e+08	2.04089e+08	1.46848e+08	1.7646e+08	1.72041e+08	1.21832e+08	1.59929e+08	1.35636e+08	1.40942e+08	1.36698e+08	1.54832e+08
ARF4_HUMAN	9.6159e+07	9.21431e+07	8.22981e+07	1.18908e+08	1.24231e+08	9.72953e+07	1.48112e+08	1.35011e+08	1.24818e+08	4.97253e+07	1.12305e+08	1.09673e+08	1.13449e+08	1.01516e+08	1.47019e+08	8.38847e+07	8.0953e+07	7.45468e+07	7.59904e+07	6.20712e+07	9.92212e+07	9.35761e+07	7.70418e+07	1.01711e+08	1.2807e+08	1.05505e+08	4.6151e+07	9.84919e+07	9.37876e+07	1.04331e+08	7.59306e+07	1.21027e+08	9.03858e+07	8.62864e+07	7.01547e+07	1.09664e+08	1.23973e+08	8.4838e+07	1.4196e+08	1.08525e+08	1.1487e+08	4.82556e+07	9.92391e+07	9.63316e+07	1.1395e+08	8.98006e+07	1.46538e+08	7.75681e+07	8.29543e+07	7.42882e+07	7.82329e+07	5.74263e+07	1.041e+08	1.0434e+08	7.65674e+07	9.94064e+07	1.25758e+08	1.09817e+08	4.38731e+07	1.10748e+08	9.29227e+07	1.13732e+08	7.46499e+07	1.1237e+08
ARF5_HUMAN	9.9625e+07	8.25049e+07	5.79621e+07	6.09506e+07	6.94476e+07	8.97857e+07	1.09495e+08	1.35213e+08	1.5904e+08	8.29449e+07	1.56501e+08	1.35689e+08	1.40612e+08	1.39232e+08	2.2162e+08	1.20549e+08	1.11007e+08	1.27578e+08	1.32629e+08	1.02209e+08	1.42572e+08	1.52489e+08	1.33163e+08	1.45919e+08	1.91959e+08	1.49303e+08	8.50417e+07	1.62485e+08	1.40687e+08	1.54762e+08	1.24026e+08	1.5124e+08	1.10033e+08	7.65059e+07	5.04317e+07	5.53129e+07	6.92879e+07	9.813e+07	1.33835e+08	1.40136e+08	1.81413e+08	9.79882e+07	1.88136e+08	1.5682e+08	1.54066e+08	1.41636e+08	2.22849e+08	1.22174e+08	1.09043e+08	1.23199e+08	1.31671e+08	1.11184e+08	1.46851e+08	1.4044e+08	1.41646e+08	1.32602e+08	1.80246e+08	1.55394e+08	8.65975e+07	1.59124e+08	1.41074e+08	1.49033e+08	1.27111e+08	1.61682e+08
ARF6_HUMAN	6.90627e+06	6.7779e+06	6.52477e+06	7.13126e+06	8.72491e+06	7.65838e+06	9.22961e+06	9.73592e+06	9.82678e+06	7.26691e+06	1.24032e+07	1.28974e+07	1.30365e+07	9.0792e+06	1.61576e+07	1.08812e+07	1.22322e+07	1.21263e+07	1.26219e+07	9.28236e+06	1.09343e+07	1.43157e+07	1.1892e+07	1.32261e+07	1.94068e+07	1.55543e+07	7.75417e+06	8.88985e+06	8.38216e+06	1.36424e+07	1.10839e+07	1.13037e+07	6.2361e+06	6.48582e+06	6.89859e+06	8.07307e+06	9.78561e+06	6.73797e+06	8.25436e+06	1.02281e+07	1.03083e+07	7.02313e+06	1.34905e+07	1.41455e+07	1.53613e+07	1.00919e+07	1.4833e+07	1.16626e+07	1.13163e+07	1.22764e+07	1.18643e+07	9.18014e+06	9.93975e+06	1.14562e+07	1.14321e+07	1.32367e+07	1.89587e+07	1.48714e+07	7.26834e+06	8.00277e+06	8.85138e+06	1.3272e+07	1.08613e+07	1.17359e+07
ARFG1_HUMAN	5.54332e+07	6.36384e+07	2.61861e+08	7.17676e+07	4.60059e+07	7.90095e+07	3.44503e+07	3.79415e+08	7.84091e+07	2.40196e+08	6.96162e+07	1.77774e+08	6.67496e+07	6.10794e+07	2.20085e+07	6.97934e+07	7.12586e+07	6.83573e+07	6.73727e+07	2.60427e+08	6.92682e+07	4.3759e+07	8.00061e+07	4.94162e+07	3.38224e+08	8.01163e+07	2.68869e+08	7.42207e+07	2.09881e+08	8.43931e+07	7.84604e+07	2.9079e+07	5.45496e+07	6.25312e+07	2.55736e+08	6.59818e+07	4.39341e+07	7.68972e+07	3.52895e+07	3.19102e+08	7.55995e+07	2.42588e+08	6.51181e+07	1.72062e+08	6.45582e+07	6.11097e+07	2.20997e+07	7.07536e+07	7.11783e+07	6.90689e+07	6.88641e+07	2.67658e+08	6.97941e+07	4.18027e+07	7.60803e+07	4.8481e+07	3.33937e+08	7.86719e+07	2.56245e+08	7.36743e+07	2.10739e+08	8.76065e+07	7.61625e+07	2.87101e+07
ARFG2_HUMAN	1.52891e+07	1.50401e+07	3.82457e+07	1.6464e+07	1.39294e+07	1.87229e+07	1.2305e+07	3.90609e+07	1.74625e+07	3.43296e+07	1.58041e+07	2.4796e+07	1.54422e+07	1.79028e+07	1.42081e+07	1.351e+07	1.33799e+07	1.35053e+07	1.36474e+07	3.46685e+07	1.60652e+07	1.19133e+07	1.57019e+07	1.34453e+07	3.13792e+07	1.58498e+07	4.02861e+07	1.6458e+07	2.8679e+07	1.72913e+07	1.73119e+07	1.18409e+07	1.39618e+07	1.53995e+07	3.66065e+07	1.59787e+07	1.34912e+07	1.83677e+07	1.43045e+07	3.79462e+07	1.81766e+07	3.40336e+07	1.63634e+07	2.49649e+07	1.68974e+07	1.69629e+07	1.468e+07	1.33558e+07	1.43503e+07	1.31157e+07	1.33779e+07	3.45676e+07	1.6912e+07	1.2094e+07	1.55523e+07	1.41153e+07	3.00308e+07	1.59759e+07	3.72426e+07	1.76491e+07	2.7884e+07	1.74788e+07	1.78436e+07	1.20419e+07
ARFG3_HUMAN	5.42711e+06	5.6242e+06	1.3888e+07	6.89542e+06	5.72334e+06	7.30268e+06	5.098e+06	1.64395e+07	8.0298e+06	1.47079e+07	6.34312e+06	1.04419e+07	6.34441e+06	8.21903e+06	5.789e+06	6.58235e+06	6.47097e+06	6.25149e+06	6.43155e+06	1.20784e+07	6.18972e+06	5.50636e+06	6.68002e+06	5.70427e+06	1.4711e+07	7.47396e+06	1.74424e+07	7.54155e+06	1.17757e+07	7.09876e+06	8.32442e+06	5.24875e+06	5.06963e+06	5.59522e+06	1.35654e+07	6.39599e+06	5.33593e+06	7.05651e+06	6.13451e+06	1.68827e+07	8.42715e+06	1.50836e+07	6.61086e+06	9.91273e+06	6.78845e+06	7.51464e+06	5.78903e+06	5.58885e+06	5.86662e+06	6.09814e+06	6.0327e+06	1.27334e+07	6.38498e+06	4.88511e+06	6.93162e+06	5.52814e+06	1.38973e+07	6.96417e+06	1.62211e+07	7.2119e+06	1.14981e+07	6.83799e+06	8.17936e+06	4.76091e+06
ARFP1_HUMAN	5.09949e+06	5.32272e+06	1.66464e+07	5.64463e+06	4.09214e+06	5.80923e+06	4.27559e+06	1.26685e+07	6.53115e+06	1.13157e+07	5.77933e+06	1.09042e+07	6.19781e+06	8.06213e+06	2.80492e+06	5.70398e+06	6.33542e+06	5.75881e+06	6.03334e+06	1.29012e+07	5.74512e+06	4.3628e+06	7.26794e+06	4.66072e+06	9.22096e+06	5.49008e+06	1.23997e+07	5.73817e+06	1.28877e+07	7.11199e+06	9.23446e+06	4.05654e+06	5.84565e+06	5.67591e+06	1.63305e+07	5.3368e+06	4.24816e+06	6.05902e+06	3.89493e+06	1.29588e+07	7.00119e+06	1.12126e+07	5.70998e+06	1.10249e+07	6.28267e+06	7.79715e+06	3.33403e+06	6.06001e+06	6.13819e+06	5.89613e+06	6.17317e+06	1.26967e+07	5.82389e+06	4.21217e+06	6.91128e+06	4.6956e+06	9.11907e+06	5.70903e+06	1.23656e+07	6.1925e+06	1.24738e+07	7.11015e+06	8.90855e+06	4.36101e+06
ARFP2_HUMAN	3.31616e+06	3.52682e+06	8.35379e+06	3.19819e+06	2.9047e+06	4.58812e+06	2.56502e+06	7.13587e+06	4.67036e+06	1.11092e+07	4.22264e+06	6.88607e+06	4.80146e+06	4.99571e+06	2.61489e+06	4.01747e+06	4.41161e+06	4.04385e+06	4.22815e+06	8.59819e+06	3.85766e+06	3.64779e+06	5.01044e+06	3.87535e+06	6.45924e+06	3.97711e+06	1.3294e+07	3.96627e+06	7.18993e+06	4.57795e+06	5.13013e+06	1.71226e+06	4.45389e+06	3.76013e+06	6.77707e+06	3.37021e+06	3.3261e+06	4.83867e+06	3.11795e+06	7.29935e+06	4.46822e+06	1.06507e+07	4.5177e+06	6.22443e+06	4.50663e+06	4.67657e+06	2.28442e+06	4.26236e+06	4.38644e+06	4.10017e+06	4.12603e+06	8.48879e+06	4.36092e+06	3.40896e+06	4.99283e+06	3.46675e+06	6.10911e+06	4.01269e+06	1.28697e+07	4.10221e+06	6.70021e+06	4.37711e+06	4.88225e+06	2.43348e+06
ARFRP_HUMAN	569944	609945	293307	492364	559702	503926	847597	623325	568734	252538	363241	386148	393132	293633	362610	326962	326260	337192	305619	233989	332452	330919	280413	301515	381303	395253	172564	301301	369444	362890	255905	339656	530251	615452	287803	458703	577811	544384	869554	545389	493034	217810	364435	317124	448244	368881	491500	406709	355873	342437	290402	322078	284828	381770	342634	309043	388509	483786	210301	319685	333618	431627	300936	335651
ARG28_HUMAN	4.01864e+06	3.53805e+06	5.74167e+06	5.22992e+06	5.57114e+06	4.73239e+06	4.98322e+06	4.50431e+06	5.57431e+06	3.53793e+06	6.37092e+06	6.08874e+06	5.38579e+06	4.04797e+06	3.38339e+06	3.86536e+06	3.87577e+06	3.6073e+06	3.65215e+06	4.51502e+06	5.39912e+06	3.37271e+06	4.01967e+06	4.20707e+06	2.67257e+06	4.83601e+06	3.4796e+06	3.81251e+06	5.4943e+06	5.30941e+06	5.60629e+06	5.17849e+06	3.74207e+06	3.27228e+06	5.20648e+06	5.09049e+06	5.24305e+06	4.68295e+06	5.16978e+06	4.10986e+06	5.28761e+06	3.12189e+06	6.0098e+06	5.70515e+06	5.13329e+06	4.00921e+06	3.46373e+06	3.60419e+06	3.74278e+06	3.60584e+06	3.75771e+06	4.48397e+06	5.26688e+06	3.67318e+06	3.96518e+06	4.02425e+06	2.89762e+06	4.85492e+06	3.24955e+06	3.85097e+06	5.89455e+06	5.4278e+06	5.50812e+06	4.57958e+06
ARGI1_HUMAN	93481	76069.6	95565.7	82687.2	82359.9	75368.9	99343	102461	66381.3	190315	396969	408332	663375	77910.9	398314	211780	46658.9	45087	52987	67795.3	67259.1	61086.7	58681.1	80773.1	71245	219245	284416	93765.3	96006.7	95184.9	59458.3	200695	77930.4	77055.9	74909.7	75668.8	89003	68020.1	92234.3	61973.6	67842.9	224019	476836	559663	755713	59211.1	381321	225430	163245	51632.5	59330.5	91553.2	63509.4	61008.5	56672.8	86471.5	100251	238859	345782	89815.6	76887	73786.8	54334.9	123265
ARGL1_HUMAN	2.51407e+07	2.19403e+07	2.02295e+07	3.08269e+07	2.53774e+07	1.64842e+07	4.40023e+07	3.71372e+07	4.14171e+07	3.13529e+07	6.1371e+07	3.53143e+07	4.24875e+07	4.8236e+07	9.83643e+07	2.34878e+07	2.28241e+07	2.09456e+07	2.12351e+07	2.16164e+07	3.35152e+07	3.66312e+07	2.79225e+07	3.77125e+07	2.77957e+07	3.13364e+07	2.19167e+07	5.09744e+07	3.42372e+07	3.30467e+07	3.5428e+07	8.52852e+07	2.72029e+07	1.75323e+07	1.8449e+07	2.97006e+07	2.888e+07	1.4616e+07	4.19228e+07	3.95198e+07	4.35903e+07	2.91509e+07	6.26778e+07	3.61732e+07	4.38e+07	4.76956e+07	1.12658e+08	2.45235e+07	2.29867e+07	2.13415e+07	2.1869e+07	2.18891e+07	3.61049e+07	4.00114e+07	2.82005e+07	3.91162e+07	2.74124e+07	3.24609e+07	2.20932e+07	5.11871e+07	3.34121e+07	3.39747e+07	3.41506e+07	9.10314e+07
ARH_HUMAN	1.04259e+06	1.20295e+06	1.56786e+06	1.02911e+06	1.24146e+06	1.17e+06	996266	1.54608e+06	1.72164e+06	1.5178e+06	1.35378e+06	1.50482e+06	1.41325e+06	1.17911e+06	1.33326e+06	1.3489e+06	1.62629e+06	1.63243e+06	1.46788e+06	1.53757e+06	1.2193e+06	1.29541e+06	1.45891e+06	1.2439e+06	1.89072e+06	1.45539e+06	1.45144e+06	1.23012e+06	1.10361e+06	1.45459e+06	1.40194e+06	961225	1.13875e+06	997532	1.39857e+06	1.32021e+06	1.64467e+06	1.17984e+06	1.32306e+06	1.76531e+06	993245	1.52785e+06	1.3997e+06	1.3485e+06	1.56267e+06	1.28935e+06	1.13345e+06	1.20917e+06	1.37675e+06	1.49846e+06	1.37328e+06	1.52372e+06	1.21478e+06	1.11715e+06	1.35489e+06	1.24327e+06	1.75877e+06	1.54992e+06	1.59484e+06	1.46053e+06	1.39179e+06	1.52641e+06	1.36386e+06	1.05396e+06
ARH40_HUMAN	796503	759405	1.5939e+06	1.28814e+06	1.60302e+06	1.11437e+06	1.72347e+06	1.09392e+06	1.61548e+06	641261	1.34679e+06	1.57175e+06	1.50668e+06	1.49112e+06	1.30065e+06	1.38854e+06	1.47233e+06	1.47899e+06	1.50065e+06	1.2365e+06	1.14676e+06	1.29931e+06	1.12949e+06	1.1282e+06	1.31325e+06	1.53101e+06	690287	1.41961e+06	1.62902e+06	1.75308e+06	1.42597e+06	1.61286e+06	88038.7	686849	1.48331e+06	1.25753e+06	1.61269e+06	1.0041e+06	1.57779e+06	1.07989e+06	1.59441e+06	64843.5	1.46193e+06	1.65884e+06	1.73054e+06	1.32382e+06	1.06099e+06	1.38459e+06	1.50699e+06	1.55048e+06	1.52747e+06	1.32712e+06	1.08844e+06	1.23697e+06	1.19086e+06	1.04149e+06	1.26262e+06	1.45987e+06	761675	1.47331e+06	1.84254e+06	1.74229e+06	1.35985e+06	1.50715e+06
ARHG1_HUMAN	5.99478e+06	5.70329e+06	5.91307e+06	8.16691e+06	7.04969e+06	5.87065e+06	8.87631e+06	7.17007e+06	8.71138e+06	4.41989e+06	8.36217e+06	8.11097e+06	8.65717e+06	9.56344e+06	1.27387e+07	5.44067e+06	5.63838e+06	5.46885e+06	5.62459e+06	4.85981e+06	7.07761e+06	7.21482e+06	6.06728e+06	7.0287e+06	7.69565e+06	6.94795e+06	4.55084e+06	9.58269e+06	8.11714e+06	8.44734e+06	7.97788e+06	9.62025e+06	5.79269e+06	6.24883e+06	5.54898e+06	7.87e+06	7.38703e+06	6.10904e+06	8.52573e+06	7.08471e+06	8.39196e+06	4.55724e+06	8.44628e+06	8.24377e+06	9.0929e+06	9.65759e+06	1.282e+07	5.42244e+06	5.43171e+06	5.32841e+06	5.51333e+06	4.99549e+06	7.23737e+06	7.00113e+06	5.94429e+06	6.99378e+06	7.56692e+06	7.06229e+06	3.92754e+06	9.54339e+06	8.5143e+06	8.44717e+06	8.0315e+06	1.08329e+07
ARHG2_HUMAN	3.50674e+07	3.25836e+07	3.57733e+07	4.5555e+07	4.25176e+07	3.08784e+07	5.50917e+07	4.88306e+07	5.06009e+07	2.42646e+07	5.57357e+07	5.69815e+07	5.74647e+07	4.97459e+07	6.63564e+07	3.67421e+07	3.71705e+07	3.70991e+07	3.73621e+07	3.44047e+07	4.37481e+07	4.02887e+07	3.77623e+07	4.40138e+07	4.55284e+07	4.20875e+07	2.44448e+07	5.10395e+07	5.56966e+07	5.62611e+07	5.00019e+07	6.51485e+07	3.456e+07	3.11536e+07	3.37389e+07	4.37256e+07	4.23772e+07	3.09212e+07	5.41572e+07	4.59886e+07	4.95202e+07	2.42345e+07	5.50059e+07	5.55323e+07	5.73189e+07	5.05569e+07	6.57022e+07	3.77874e+07	3.76149e+07	3.72671e+07	3.7633e+07	3.47445e+07	4.4685e+07	4.10752e+07	3.69466e+07	4.46477e+07	4.68056e+07	4.33973e+07	2.3215e+07	5.29815e+07	5.44168e+07	5.69008e+07	5.00941e+07	6.78545e+07
ARHG5_HUMAN	5.29522e+06	4.82246e+06	7.97171e+06	5.33201e+06	4.95811e+06	5.35981e+06	5.43157e+06	7.72835e+06	5.9805e+06	6.90185e+06	5.70522e+06	6.46229e+06	6.48524e+06	5.25912e+06	5.57647e+06	4.96507e+06	5.25779e+06	4.93527e+06	5.18838e+06	9.03529e+06	6.21626e+06	5.01988e+06	4.85283e+06	4.9796e+06	6.36036e+06	6.12393e+06	8.75219e+06	5.19821e+06	6.95971e+06	6.35132e+06	6.12206e+06	5.48229e+06	5.13458e+06	4.80714e+06	8.15902e+06	5.44452e+06	5.60212e+06	5.50073e+06	5.80304e+06	7.85388e+06	6.41726e+06	6.98203e+06	6.02957e+06	6.9665e+06	6.53949e+06	4.96646e+06	5.55942e+06	4.82973e+06	5.01784e+06	4.79427e+06	4.9617e+06	8.87188e+06	6.13072e+06	4.88432e+06	4.75362e+06	4.92974e+06	6.05201e+06	6.07221e+06	8.68645e+06	5.24602e+06	6.89292e+06	6.09857e+06	5.82537e+06	5.06851e+06
ARHG6_HUMAN	4.91038e+06	4.06755e+06	8.92894e+06	3.9931e+06	5.21207e+06	5.22591e+06	4.8967e+06	4.33057e+06	4.11669e+06	5.45033e+06	4.66957e+06	6.42963e+06	4.23875e+06	4.86611e+06	2.98527e+06	5.97108e+06	6.03107e+06	6.14128e+06	6.35125e+06	7.94516e+06	3.34522e+06	3.36408e+06	5.29199e+06	2.85135e+06	4.08222e+06	3.58092e+06	7.08035e+06	4.39288e+06	7.54518e+06	4.58713e+06	5.95902e+06	2.94202e+06	4.38774e+06	4.00747e+06	8.27404e+06	3.7515e+06	4.04879e+06	4.67481e+06	4.25146e+06	3.87715e+06	3.89828e+06	5.12941e+06	4.4743e+06	5.88309e+06	4.28946e+06	4.48501e+06	3.08936e+06	6.23142e+06	5.88255e+06	6.24346e+06	6.04843e+06	7.71758e+06	3.60952e+06	3.47764e+06	5.48731e+06	3.11791e+06	3.96757e+06	3.97359e+06	6.60765e+06	4.25565e+06	6.85798e+06	5.14604e+06	6.28789e+06	2.63011e+06
ARHG7_HUMAN	1.61641e+07	1.54009e+07	3.08815e+07	1.37348e+07	1.34796e+07	1.78303e+07	1.11596e+07	1.64355e+07	1.39234e+07	2.61716e+07	1.6625e+07	2.26749e+07	1.48047e+07	1.31129e+07	7.22711e+06	1.77986e+07	1.78189e+07	1.76707e+07	1.77728e+07	2.86386e+07	1.49127e+07	1.00289e+07	1.71451e+07	1.30937e+07	1.21692e+07	1.40239e+07	2.82949e+07	1.20686e+07	2.25192e+07	1.78252e+07	2.20275e+07	1.04806e+07	1.65655e+07	1.45125e+07	3.08524e+07	1.44168e+07	1.37053e+07	1.81719e+07	1.14874e+07	1.61193e+07	1.39263e+07	2.57972e+07	1.67158e+07	2.29009e+07	1.48156e+07	1.32188e+07	7.16199e+06	1.83877e+07	1.81213e+07	1.74117e+07	1.82125e+07	2.99055e+07	1.49162e+07	9.62707e+06	1.73283e+07	1.23154e+07	1.19164e+07	1.41163e+07	2.86808e+07	1.12268e+07	2.24656e+07	1.68004e+07	2.20685e+07	1.15104e+07
ARHG8_HUMAN	401579	426747	69974.4	91724.3	88598.6	65303.8	424046	108834	300194	65424.5	83294	251401	85096.2	82111.1	131597	317597	284799	356423	44221.1	51565.2	67872.5	196210	357973	63981.4	322570	241648	69734.7	102298	85512.2	334089	145144	103399	88450.9	73002	76795.9	316684	386605	63728.8	408052	81390.4	385617	58300.5	87787.3	71635.2	399895	78803	584555	55719.2	362230	44405.1	205526	56123.2	72453.6	55280.7	50136.8	66415.6	288393	70571.6	63282.3	423105	51233.7	79600.1	56893.8	486040
ARHGA_HUMAN	5.43824e+06	4.84941e+06	7.45381e+06	8.31262e+06	8.81236e+06	6.13764e+06	9.8188e+06	6.44823e+06	9.23488e+06	4.13682e+06	9.20664e+06	9.49542e+06	7.37229e+06	8.01622e+06	8.73075e+06	5.73543e+06	5.389e+06	5.51367e+06	5.33132e+06	7.32552e+06	9.45636e+06	7.86173e+06	6.29802e+06	8.18118e+06	5.60615e+06	8.29133e+06	3.75537e+06	7.49802e+06	9.19989e+06	7.72194e+06	8.9221e+06	1.07027e+07	5.02085e+06	4.79417e+06	7.37965e+06	8.6573e+06	9.562e+06	6.13519e+06	9.59523e+06	6.69394e+06	9.49727e+06	3.87661e+06	8.14284e+06	9.02687e+06	7.54745e+06	7.33957e+06	7.94961e+06	5.19986e+06	5.23616e+06	5.39412e+06	5.15849e+06	7.09805e+06	9.06653e+06	8.04337e+06	5.91375e+06	8.17327e+06	5.9535e+06	8.17591e+06	3.74651e+06	7.80476e+06	8.78206e+06	8.18368e+06	8.62736e+06	1.05415e+07
ARHGB_HUMAN	2.36375e+06	1.98333e+06	4.15304e+06	2.12503e+06	1.94769e+06	2.72649e+06	2.28321e+06	2.22547e+06	2.40349e+06	7.19869e+06	4.081e+06	3.54086e+06	2.59852e+06	2.67629e+06	2.23067e+06	2.31288e+06	2.48141e+06	2.39271e+06	2.44325e+06	4.14289e+06	2.38188e+06	1.89278e+06	2.75032e+06	1.85431e+06	2.31675e+06	2.05152e+06	6.24104e+06	3.94522e+06	3.79837e+06	2.50714e+06	3.06121e+06	1.88514e+06	2.17203e+06	2.03492e+06	4.30986e+06	2.1346e+06	1.87221e+06	2.55372e+06	1.98822e+06	2.52524e+06	2.31629e+06	7.04487e+06	4.09866e+06	3.64284e+06	2.46717e+06	2.84395e+06	1.90384e+06	2.42919e+06	2.42151e+06	2.22605e+06	2.17125e+06	4.25566e+06	2.39285e+06	1.77549e+06	2.83017e+06	1.78119e+06	2.14301e+06	2.45851e+06	6.45168e+06	3.79951e+06	3.82221e+06	2.68549e+06	3.07005e+06	1.88438e+06
ARHGC_HUMAN	2.2677e+06	2.11623e+06	3.07862e+06	2.70291e+06	2.64915e+06	2.74691e+06	2.77925e+06	2.8791e+06	3.10664e+06	2.76566e+06	3.03601e+06	3.37154e+06	2.95346e+06	3.02516e+06	2.51623e+06	2.11573e+06	2.23367e+06	2.05277e+06	2.31076e+06	3.25044e+06	2.94683e+06	2.28658e+06	2.81238e+06	2.61214e+06	2.63667e+06	2.99e+06	2.33573e+06	2.60837e+06	3.24229e+06	3.09019e+06	3.57043e+06	2.97987e+06	2.31322e+06	2.14483e+06	3.21702e+06	2.7037e+06	2.54846e+06	2.83195e+06	2.88973e+06	2.70309e+06	2.94492e+06	2.66707e+06	3.03069e+06	3.23162e+06	2.97041e+06	3.11811e+06	2.36326e+06	2.24808e+06	2.12747e+06	2.2135e+06	2.11637e+06	3.20782e+06	2.64659e+06	2.26884e+06	2.568e+06	2.59443e+06	2.50346e+06	3.06362e+06	2.23053e+06	2.70427e+06	3.33301e+06	2.81044e+06	3.49643e+06	2.86964e+06
ARHGG_HUMAN	2.84133e+06	2.73631e+06	4.19387e+06	2.77177e+06	2.31103e+06	3.25548e+06	2.90964e+06	4.87238e+06	3.17825e+06	5.25027e+06	2.68178e+06	3.17176e+06	2.79796e+06	3.23284e+06	4.12711e+06	2.47307e+06	2.58495e+06	2.47662e+06	2.41546e+06	3.86516e+06	2.39844e+06	2.43501e+06	2.74048e+06	1.91623e+06	3.67143e+06	2.64926e+06	4.93306e+06	3.14659e+06	3.74397e+06	2.97824e+06	2.92734e+06	2.30249e+06	3.14706e+06	3.10191e+06	4.25132e+06	2.76638e+06	2.51656e+06	3.12748e+06	3.20953e+06	4.6686e+06	2.98084e+06	5.48932e+06	2.61882e+06	3.40962e+06	2.86446e+06	3.4349e+06	3.8676e+06	2.5908e+06	2.19249e+06	2.55362e+06	2.34663e+06	4.07627e+06	2.34373e+06	2.23799e+06	2.61752e+06	2.151e+06	3.86646e+06	2.89967e+06	5.23176e+06	2.80363e+06	3.81199e+06	2.82528e+06	2.95792e+06	2.29703e+06
ARHGH_HUMAN	1.43739e+06	1.21079e+06	1.51058e+06	2.39789e+06	2.78368e+06	1.66986e+06	1.99005e+06	1.22458e+06	3.15895e+06	3.46537e+06	2.51475e+06	1.79012e+06	2.26506e+06	1.74242e+06	1.67081e+06	1.51557e+06	1.44769e+06	1.44408e+06	1.52832e+06	2.09041e+06	2.61989e+06	2.14509e+06	1.82991e+06	2.12245e+06	967978	3.10995e+06	3.41831e+06	2.08887e+06	1.93977e+06	2.17637e+06	2.11828e+06	2.55016e+06	1.27556e+06	1.18812e+06	1.71015e+06	2.306e+06	2.65654e+06	1.68475e+06	2.18346e+06	1.05453e+06	3.24447e+06	3.44026e+06	2.71538e+06	2.20865e+06	2.497e+06	1.81264e+06	1.4978e+06	1.54449e+06	1.48349e+06	1.54275e+06	1.55067e+06	1.85688e+06	2.42721e+06	2.29919e+06	1.7408e+06	2.17651e+06	1.10253e+06	3.24409e+06	3.19857e+06	2.11353e+06	2.06769e+06	2.2543e+06	2.3179e+06	2.61675e+06
ARHGI_HUMAN	5.5611e+06	4.91347e+06	7.93466e+06	4.4907e+06	4.2231e+06	5.11647e+06	4.35614e+06	7.84729e+06	5.11086e+06	1.09747e+07	5.41028e+06	6.72527e+06	5.29682e+06	4.50247e+06	3.81173e+06	3.93336e+06	4.06641e+06	4.22734e+06	4.37979e+06	7.48847e+06	4.22389e+06	3.56694e+06	4.62404e+06	4.60386e+06	5.4358e+06	4.95253e+06	9.50802e+06	4.14344e+06	6.32674e+06	5.20424e+06	5.59477e+06	3.97945e+06	5.19154e+06	4.75481e+06	7.54088e+06	4.44443e+06	4.01682e+06	4.56895e+06	4.14412e+06	7.24977e+06	4.23332e+06	1.0775e+07	5.2176e+06	6.29328e+06	5.1948e+06	4.59241e+06	3.58235e+06	4.03493e+06	4.09418e+06	3.90105e+06	4.04533e+06	7.10183e+06	4.42861e+06	3.51738e+06	4.40856e+06	4.25414e+06	5.38797e+06	4.79233e+06	8.98268e+06	4.29638e+06	6.18706e+06	5.28811e+06	5.47876e+06	3.76627e+06
ARHGQ_HUMAN	5.85677e+06	5.19414e+06	5.97869e+06	5.66891e+06	5.54468e+06	5.51178e+06	6.16742e+06	6.98966e+06	6.9034e+06	8.97664e+06	7.04871e+06	6.41962e+06	7.2053e+06	5.88397e+06	6.77959e+06	4.71981e+06	5.19916e+06	4.89245e+06	5.15854e+06	5.76415e+06	5.30762e+06	4.87026e+06	4.90385e+06	5.2262e+06	5.53273e+06	5.66463e+06	8.81507e+06	6.81558e+06	6.53187e+06	6.2202e+06	6.14319e+06	5.0313e+06	5.70078e+06	5.225e+06	6.62726e+06	5.08007e+06	5.38593e+06	5.11975e+06	6.0937e+06	6.8059e+06	6.85771e+06	9.26988e+06	7.26545e+06	6.33946e+06	6.26084e+06	5.81029e+06	6.48552e+06	4.74407e+06	4.80561e+06	4.46941e+06	5.0026e+06	5.47465e+06	5.21291e+06	4.54821e+06	4.89938e+06	5.38008e+06	5.38886e+06	5.58894e+06	8.54819e+06	6.41281e+06	6.31947e+06	5.97603e+06	5.55412e+06	5.58615e+06
ARHL1_HUMAN	217709	188519	137452	149726	329033	227855	210980	109059	199546	66215.6	206527	187851	116500	133961	126248	51379.7	90344.7	54215.6	49546.5	41580.9	152667	218155	103510	132154	113568	187684	59002.5	299173	255309	257266	90578.4	185667	165152	164851	125848	108003	264270	173685	146997	143093	118074	64091.5	227593	214179	217153	106109	115621	50546.1	52385.5	64116.7	71220.7	64691.8	139360	204538	57341.3	73388.8	156131	198202	50271.6	328783	302763	254438	134199	130512
ARI1A_HUMAN	1.58014e+07	1.4189e+07	6.14123e+06	8.36898e+06	7.39721e+06	9.83266e+06	5.98998e+06	4.17375e+06	3.74242e+06	9.23855e+06	4.93024e+06	4.23472e+06	3.79426e+06	5.95369e+06	4.82041e+06	1.51441e+07	1.54805e+07	1.49712e+07	1.55488e+07	6.07799e+06	8.92392e+06	6.52717e+06	9.79121e+06	5.9538e+06	4.1462e+06	3.44452e+06	8.94616e+06	5.38184e+06	4.14185e+06	3.52741e+06	6.95446e+06	5.01224e+06	1.49909e+07	1.43209e+07	5.934e+06	7.88165e+06	6.85065e+06	9.23411e+06	6.18559e+06	4.01545e+06	3.75813e+06	8.83354e+06	4.69583e+06	3.80682e+06	3.62987e+06	5.49575e+06	4.97111e+06	1.44446e+07	1.47307e+07	1.42033e+07	1.51314e+07	6.00563e+06	8.76055e+06	6.07389e+06	9.72991e+06	5.56354e+06	4.13164e+06	3.48611e+06	8.65758e+06	5.24729e+06	4.04216e+06	3.74387e+06	6.63252e+06	5.29864e+06
ARI1B_HUMAN	1.88208e+07	1.71487e+07	7.17017e+06	1.15139e+07	1.0338e+07	1.14362e+07	8.43321e+06	5.62709e+06	4.42345e+06	1.19532e+07	5.88349e+06	5.13399e+06	4.83348e+06	8.07939e+06	7.64326e+06	1.84359e+07	1.8395e+07	1.77372e+07	1.80564e+07	7.66689e+06	1.29709e+07	9.37598e+06	1.21443e+07	7.12034e+06	6.55691e+06	4.48184e+06	1.16886e+07	7.62934e+06	6.20328e+06	5.30003e+06	8.27294e+06	7.24824e+06	1.773e+07	1.66353e+07	6.83573e+06	1.0579e+07	9.91492e+06	1.08625e+07	7.89193e+06	5.17445e+06	4.9319e+06	1.18222e+07	5.79039e+06	5.32303e+06	4.35509e+06	7.79017e+06	8.00061e+06	1.79181e+07	1.84409e+07	1.76104e+07	1.83449e+07	7.3431e+06	1.27422e+07	1.00575e+07	1.14312e+07	7.65127e+06	5.74155e+06	4.91388e+06	1.12422e+07	7.05128e+06	6.17094e+06	5.42046e+06	7.72687e+06	7.3849e+06
ARI2_HUMAN	309024	227381	330870	117093	151853	259982	88132.9	249599	224756	416708	72438.3	264138	214135	318874	430788	282117	54646.9	354904	294997	477511	72837.9	338430	307677	267383	321644	247306	580121	85596.4	349423	234085	300198	89545.7	189982	243438	438417	67608.4	149001	198987	172627	257145	79044.8	279455	100813	198621	85268.4	326864	444117	234233	174491	253891	148715	463717	74733.9	300456	323573	281259	346354	233938	525979	106916	400495	289296	265084	98081.1
ARI3A_HUMAN	6.48124e+06	4.72261e+06	2.66925e+06	2.79837e+06	2.96292e+06	4.79233e+06	1.82919e+06	1.43693e+06	1.32783e+06	3.1365e+06	2.04115e+06	2.0574e+06	1.614e+06	1.67844e+06	2.44996e+06	5.59066e+06	5.32409e+06	5.61654e+06	5.17305e+06	2.11576e+06	2.81221e+06	1.71819e+06	3.29074e+06	2.43716e+06	73551.1	1.44009e+06	2.50657e+06	2.04146e+06	2.04266e+06	1.47551e+06	2.29926e+06	2.70462e+06	6.3634e+06	5.25638e+06	2.60546e+06	2.92853e+06	2.89116e+06	4.41841e+06	1.82983e+06	1.71519e+06	61214.9	2.73768e+06	2.11774e+06	1.90272e+06	866390	1.98549e+06	2.06513e+06	5.32814e+06	5.29729e+06	5.45095e+06	5.41825e+06	2.2386e+06	2.67304e+06	1.85061e+06	3.33386e+06	2.41e+06	1.11623e+06	1.55651e+06	2.27116e+06	1.81601e+06	2.05959e+06	1.59177e+06	2.63661e+06	3.14005e+06
ARI3B_HUMAN	7.14003e+06	7.61227e+06	3.3949e+06	3.79418e+06	4.14391e+06	6.09992e+06	2.72119e+06	1.83617e+06	2.00126e+06	3.59816e+06	1.81144e+06	1.89623e+06	1.76102e+06	2.90015e+06	2.58481e+06	8.15233e+06	7.9548e+06	7.37482e+06	7.86638e+06	2.91199e+06	4.32368e+06	2.92037e+06	4.43063e+06	2.84456e+06	1.77956e+06	1.78713e+06	3.41244e+06	2.00856e+06	2.2462e+06	1.49683e+06	3.05894e+06	3.41717e+06	6.90369e+06	7.87056e+06	3.44643e+06	3.97582e+06	3.99457e+06	5.70841e+06	2.47967e+06	1.48146e+06	1.9301e+06	3.40695e+06	1.92698e+06	1.91277e+06	1.73449e+06	2.74211e+06	2.75364e+06	8.31394e+06	7.94882e+06	7.64682e+06	8.03193e+06	3.17789e+06	4.36397e+06	3.28269e+06	4.51183e+06	2.36153e+06	1.70448e+06	1.74572e+06	3.28388e+06	1.79354e+06	2.20991e+06	1.77027e+06	2.97891e+06	3.43055e+06
ARI4A_HUMAN	579370	536391	173384	165065	260745	450794	241467	159387	170590	226501	201621	68460.4	154484	191874	180030	389739	466030	391108	451483	153086	229779	157716	314534	117981	158760	121154	190186	136534	124209	142446	234177	106760	386572	350862	133684	189823	178331	335922	220639	83990.8	153755	182131	77513	74803.1	161811	230705	127684	380567	437126	410869	450474	91117.1	206394	148905	294076	185128	132318	103152	155497	183677	147822	155156	234882	182786
ARI4B_HUMAN	7.31341e+06	6.56591e+06	2.43757e+06	2.62726e+06	2.54819e+06	6.46052e+06	2.59185e+06	2.3028e+06	2.59586e+06	3.07587e+06	3.21021e+06	2.66396e+06	2.33349e+06	4.89316e+06	3.28161e+06	6.08235e+06	6.67187e+06	6.76284e+06	6.5621e+06	2.49872e+06	2.98476e+06	2.58458e+06	6.45498e+06	2.5349e+06	2.29018e+06	1.94848e+06	2.13827e+06	3.52315e+06	2.56578e+06	2.02034e+06	3.91974e+06	1.46207e+06	7.00798e+06	6.43645e+06	1.99874e+06	2.3103e+06	2.19599e+06	6.58255e+06	2.25277e+06	1.34153e+06	2.33703e+06	2.97601e+06	2.89353e+06	3.08636e+06	2.53838e+06	4.77377e+06	2.88998e+06	6.34108e+06	6.39881e+06	6.64294e+06	6.45368e+06	2.25116e+06	2.77592e+06	2.53762e+06	6.32923e+06	2.49648e+06	1.40558e+06	2.06878e+06	2.27466e+06	3.29849e+06	2.34842e+06	80867.5	4.04187e+06	1.58972e+06
ARI5A_HUMAN	561044	475591	168690	993521	1.16976e+06	287654	477116	96955.6	259977	76333.6	92444.9	82869.6	64100.9	180992	411722	471633	504640	432307	468081	42877.9	1.1306e+06	1.00684e+06	218380	374707	78442.9	65139.8	54866.3	77270.7	75506.4	82222.6	144275	363727	511248	460641	64443.9	979308	1.23449e+06	248493	471092	70910.3	69051.7	57030.8	78354	90135	126406	58664	134224	469518	473964	456527	474904	141068	1.03383e+06	977109	238737	395227	64039.9	61379.3	83936.2	84989.4	75859.6	63907.4	194066	532196
ARI5B_HUMAN	2.55283e+06	2.34277e+06	67919.8	4.41881e+06	4.4526e+06	1.42268e+06	1.93026e+06	1.11995e+06	1.39406e+06	1.10565e+06	806864	753795	1.12388e+06	1.35603e+06	2.63482e+06	2.70078e+06	2.83684e+06	2.67687e+06	2.72025e+06	918275	6.17818e+06	4.24766e+06	1.68617e+06	2.61689e+06	1.06466e+06	1.44964e+06	1.18614e+06	1.05209e+06	70077.4	1.08992e+06	1.39112e+06	2.99343e+06	2.79577e+06	2.26929e+06	553148	4.51165e+06	4.36521e+06	1.4775e+06	1.6778e+06	848943	1.45585e+06	1.18589e+06	1.16852e+06	619108	903735	1.2413e+06	2.45286e+06	2.7708e+06	2.82159e+06	2.64594e+06	2.70455e+06	974025	6.25712e+06	4.31888e+06	1.67716e+06	2.67843e+06	1.05208e+06	1.36806e+06	1.21224e+06	91063.7	78455.6	1.12379e+06	1.51411e+06	2.9552e+06
ARID2_HUMAN	1.73453e+07	1.70545e+07	6.38402e+06	9.55156e+06	9.46921e+06	1.13853e+07	8.87745e+06	5.76913e+06	6.38301e+06	8.75985e+06	7.80078e+06	5.98301e+06	6.27469e+06	1.09696e+07	1.29549e+07	1.56071e+07	1.57865e+07	1.60129e+07	1.65998e+07	6.52888e+06	1.15351e+07	1.15645e+07	1.25984e+07	7.6647e+06	6.92977e+06	5.64744e+06	5.87402e+06	8.87402e+06	6.32895e+06	5.38293e+06	1.0663e+07	1.11717e+07	1.72124e+07	1.59112e+07	6.53968e+06	9.42502e+06	8.72469e+06	1.16513e+07	9.05335e+06	5.63434e+06	6.35006e+06	8.44032e+06	7.92547e+06	5.89189e+06	6.17107e+06	1.08287e+07	1.14668e+07	1.51572e+07	1.56345e+07	1.54742e+07	1.62743e+07	6.52332e+06	1.15256e+07	1.08891e+07	1.26927e+07	8.38533e+06	6.25533e+06	5.75498e+06	5.92601e+06	8.61725e+06	6.40868e+06	5.23394e+06	1.07467e+07	1.21456e+07
ARIP4_HUMAN	384833	436301	80774.3	408891	492113	309565	323694	234866	315317	189849	99871.9	252575	263688	357430	584159	547419	553437	542040	547031	268054	477406	444600	251965	260457	292250	251684	67557.1	356564	315975	269668	345463	103933	388458	351796	222516	383129	396504	226503	313759	276027	319581	199643	99386.8	275556	271932	391267	382724	566371	516005	480843	582841	229280	518143	443583	326014	230146	316305	232639	56735.4	334984	309679	275374	346493	351730
ARK2N_HUMAN	829081	984228	543297	759643	444985	934106	756901	525956	411929	1.0568e+06	390076	553628	526967	708578	123100	575507	457571	590296	677577	676456	74771.7	70651.5	626504	531415	355265	367334	1.32756e+06	88099.6	365551	444993	501947	1.03972e+06	849298	607638	728581	616734	75706.9	641646	89285.8	79030.3	72022.2	1.16672e+06	77611.2	475290	92003.3	53810.4	777266	65757.8	639740	685244	684492	59072.9	61631.5	67588.3	769900	80823.9	54327.1	503035	1.45076e+06	85096.7	86415	76081.7	74254.5	547547
ARK72_HUMAN	516371	444548	716070	806325	950766	872620	859469	1.03434e+06	1.18394e+06	1.43302e+06	1.25329e+06	821587	982020	614777	683097	720650	811954	1.06913e+06	791161	1.37765e+06	1.15833e+06	1.10355e+06	824163	1.9504e+06	1.3655e+06	1.77584e+06	2.1959e+06	1.08729e+06	1.04363e+06	1.14978e+06	1.05614e+06	1.90063e+06	708849	533407	957944	834987	845264	845884	835242	943494	1.23395e+06	1.35145e+06	1.27952e+06	837649	1.0133e+06	625203	534790	604508	688456	1.00169e+06	678313	1.48877e+06	1.14533e+06	949135	923370	1.92787e+06	1.23334e+06	1.63865e+06	1.98171e+06	988534	853268	1.25092e+06	1.15206e+06	1.92041e+06
ARL1_HUMAN	75880.5	77156.5	75375.1	90728.7	90146.2	50021.9	88766.2	97655.5	66438.3	4.51872e+06	8.869e+06	1.45707e+07	1.4333e+07	277924	3.569e+07	2.26566e+07	2.66051e+07	2.13369e+07	2.35089e+07	1.3502e+07	3.01096e+06	1.72849e+07	1.75085e+07	3.29894e+07	3.89828e+07	3.61876e+07	9.90727e+06	155032	77467.6	1.29979e+07	1.40979e+07	2.88635e+06	96081.8	70372.8	68514.5	67333.2	77830.5	55710.1	102478	72755.7	83180	4.5694e+06	1.01656e+07	1.51668e+07	1.45888e+07	283571	3.73633e+07	2.579e+07	2.68842e+07	2.101e+07	2.43352e+07	1.38244e+07	3.26476e+06	1.76444e+07	1.76326e+07	3.19079e+07	3.82757e+07	3.72207e+07	9.58599e+06	78697	66256	1.20707e+07	1.4458e+07	3.20449e+06
ARL15_HUMAN	8.64031e+06	8.5786e+06	1.37902e+07	8.97159e+06	8.87419e+06	1.03477e+07	9.01013e+06	1.20625e+07	9.21861e+06	8.86476e+06	9.0827e+06	1.11229e+07	8.19414e+06	7.50037e+06	4.88909e+06	1.40607e+07	1.54778e+07	1.29066e+07	1.33056e+07	1.20586e+07	7.98048e+06	7.60048e+06	1.69587e+07	1.39269e+07	2.36735e+07	1.89871e+07	1.29619e+07	9.04957e+06	1.28777e+07	1.10349e+07	1.29965e+07	6.59173e+06	9.72452e+06	7.07717e+06	1.39775e+07	7.99804e+06	7.73633e+06	8.81657e+06	1.00706e+07	1.15763e+07	1.0195e+07	7.49228e+06	8.62574e+06	1.12064e+07	8.94088e+06	7.42849e+06	3.74249e+06	1.50276e+07	1.55437e+07	1.37796e+07	1.39882e+07	1.32901e+07	7.48057e+06	6.916e+06	1.5913e+07	1.30131e+07	2.21187e+07	1.92786e+07	1.31841e+07	8.46339e+06	1.13845e+07	1.06226e+07	1.2684e+07	6.1149e+06
ARL2_HUMAN	3.87103e+06	4.14446e+06	1.59174e+07	1.39954e+07	1.27137e+07	5.80001e+06	5.62133e+06	2.44394e+07	2.32622e+07	1.29949e+07	2.14045e+07	2.94844e+07	2.69482e+07	1.9287e+07	3.35953e+07	1.97715e+07	2.12436e+07	2.06454e+07	2.04184e+07	1.72443e+07	1.75466e+07	2.13859e+07	1.71438e+07	2.20077e+07	2.49855e+07	2.15165e+07	1.31267e+07	1.54802e+07	2.16749e+07	2.50675e+07	1.87906e+07	2.0503e+07	5.18128e+06	5.47585e+06	1.4838e+07	1.3061e+07	1.27145e+07	6.53003e+06	1.06778e+07	2.40947e+07	2.23587e+07	1.27965e+07	2.32808e+07	2.94982e+07	2.67918e+07	1.95601e+07	3.50951e+07	2.18203e+07	2.07763e+07	2.05975e+07	2.0646e+07	1.7923e+07	1.70785e+07	2.27716e+07	1.70665e+07	2.24781e+07	2.65248e+07	2.25353e+07	1.27017e+07	1.93573e+07	1.92311e+07	2.48282e+07	1.87813e+07	2.28947e+07
ARL3_HUMAN	87530	89587.4	59092.1	98277.5	80946.2	60539.2	97313	72693.1	55154.6	581926	81469.6	730685	415040	67159.7	1.115e+06	1.42276e+06	1.39392e+06	1.43764e+06	1.36078e+06	1.19416e+06	140289	1.41366e+06	1.29684e+06	1.72581e+06	2.50119e+06	1.72004e+06	1.51648e+06	86468.7	88780.8	876435	1.23852e+06	99018.6	94961.4	58030.2	82514.8	82681.8	83438.3	52739.7	86710.9	65929.6	85148.1	522209	541029	775937	665287	71893.3	1.07529e+06	1.46352e+06	1.33643e+06	1.46952e+06	1.35739e+06	1.34339e+06	202181	1.21869e+06	1.25377e+06	1.46458e+06	2.57631e+06	1.8096e+06	1.5596e+06	107258	69735.4	659707	1.20655e+06	140814
ARL5B_HUMAN	8.55841e+06	1.7602e+07	1.51075e+07	1.95307e+07	1.95636e+07	1.50406e+07	1.814e+07	1.83296e+07	1.98256e+07	8.96379e+06	1.68137e+07	1.86047e+07	1.7316e+07	1.42491e+07	2.08599e+07	1.73425e+07	1.78232e+07	1.50637e+07	1.70795e+07	1.27427e+07	1.41122e+07	1.49328e+07	1.30076e+07	1.68431e+07	1.87418e+07	1.50041e+07	9.11574e+06	1.82466e+07	1.70419e+07	1.86622e+07	1.03474e+07	9.55194e+06	7.66237e+06	1.559e+07	1.51838e+07	1.48783e+07	1.78226e+07	1.49927e+07	1.83367e+07	1.92414e+07	2.10708e+07	9.21819e+06	1.60625e+07	1.83518e+07	1.86613e+07	1.57843e+07	1.86474e+07	1.85581e+07	1.61933e+07	1.54975e+07	1.58405e+07	1.19204e+07	1.46393e+07	1.56987e+07	1.19203e+07	1.40781e+07	1.74737e+07	1.38668e+07	9.68147e+06	1.98181e+07	1.68853e+07	1.49623e+07	1.20451e+07	1.3159e+07
ARL6_HUMAN	91595.2	102763	89108.2	94004.2	76657	56848.1	99259.7	85373.2	76361.2	62879	1.92615e+06	2.13776e+06	1.93221e+06	75052.1	120483	2.3616e+06	2.17584e+06	1.86463e+06	2.51359e+06	2.06614e+06	1.81179e+06	2.21367e+06	1.83439e+06	2.40482e+06	3.70673e+06	2.82976e+06	1.33119e+06	112376	65785.7	1.96887e+06	2.16705e+06	1.44516e+06	93165.5	87282	67124.9	62295.9	92104	71693.5	127933	75217	1.56615e+06	1.50821e+06	2.05205e+06	1.96724e+06	1.77975e+06	1.66523e+06	155506	2.09015e+06	2.44081e+06	2.40227e+06	2.3169e+06	1.50937e+06	1.9108e+06	1.93508e+06	2.03445e+06	2.0755e+06	3.67953e+06	2.53655e+06	1.29615e+06	66561.1	1.29372e+06	2.08099e+06	1.78107e+06	117558
ARL8B_HUMAN	1.64154e+06	1.66098e+06	77393.9	1.57624e+06	1.89021e+06	1.59401e+06	2.09893e+06	2.12803e+06	2.08641e+06	52046.9	1.24946e+06	1.56234e+06	1.91562e+06	1.96399e+06	2.10843e+06	1.47749e+06	1.44664e+06	1.35932e+06	46121.1	1.39426e+06	2.07222e+06	2.09205e+06	1.50107e+06	3.25327e+06	1.86583e+06	2.33853e+06	61710.1	87972.1	1.73529e+06	2.1448e+06	1.81131e+06	2.43545e+06	2.02524e+06	2.18843e+06	1.46567e+06	1.97488e+06	2.34626e+06	1.51524e+06	2.553e+06	2.63788e+06	2.32671e+06	1.38232e+06	1.86538e+06	1.89268e+06	2.27175e+06	2.26495e+06	2.7496e+06	1.19456e+06	1.50137e+06	1.78063e+06	49316.4	42491	1.55505e+06	76341.6	44513.1	2.96894e+06	1.76265e+06	2.31836e+06	64512.5	821990	1.8891e+06	2.0047e+06	2.03351e+06	2.4525e+06
ARLY_HUMAN	1.57657e+06	1.80568e+06	2.30456e+06	1.97565e+06	2.06739e+06	1.65358e+06	1.79974e+06	2.39039e+06	2.43652e+06	71021.3	1.72488e+06	2.23883e+06	2.47702e+06	1.5798e+06	1.71448e+06	1.86541e+06	1.88958e+06	1.96942e+06	1.86954e+06	1.77783e+06	1.93408e+06	1.46611e+06	1.55199e+06	2.22571e+06	2.14124e+06	2.31025e+06	46478.5	1.44065e+06	2.03421e+06	2.27958e+06	1.44726e+06	1.84284e+06	1.55444e+06	1.44866e+06	2.05033e+06	1.94269e+06	1.85486e+06	1.6818e+06	1.96173e+06	2.59414e+06	2.51296e+06	1.14006e+06	1.66485e+06	2.51061e+06	2.44167e+06	1.71326e+06	1.34877e+06	2.1854e+06	1.92855e+06	1.81638e+06	1.70807e+06	2.02144e+06	1.89931e+06	1.44669e+06	1.46309e+06	2.02188e+06	1.88205e+06	2.23649e+06	1.09544e+06	1.26598e+06	2.46591e+06	2.63021e+06	1.46876e+06	1.78654e+06
ARM10_HUMAN	4.95449e+06	6.54182e+06	6.82252e+06	7.43932e+06	7.96231e+06	8.52923e+06	5.25973e+06	4.84945e+06	8.07235e+06	4.17451e+06	89158.4	4.86701e+06	5.62679e+06	4.33328e+06	8.44627e+06	4.53321e+06	4.53666e+06	4.49776e+06	4.35394e+06	4.26488e+06	4.01148e+06	6.98562e+06	4.82572e+06	4.66759e+06	4.93032e+06	7.54579e+06	4.76996e+06	5.16579e+06	5.11394e+06	5.2703e+06	4.49923e+06	95089.6	81813.3	6.49478e+06	7.04966e+06	7.07003e+06	7.47892e+06	8.04234e+06	3.53764e+06	4.385e+06	8.17702e+06	4.02353e+06	3.95921e+06	5.45956e+06	5.59761e+06	4.59236e+06	7.77006e+06	4.4953e+06	4.52323e+06	4.29638e+06	4.28652e+06	4.72948e+06	73140.1	5.96914e+06	3.80731e+06	4.22403e+06	4.47876e+06	8.19189e+06	4.29296e+06	4.58066e+06	5.80413e+06	4.89204e+06	61708.4	104873
ARMC1_HUMAN	668471	93464.7	585804	75990.2	693152	844973	798838	95519.7	1.27483e+06	77737.8	111601	74138.6	687174	1.58175e+06	880762	887499	1.25567e+06	1.12939e+06	1.34964e+06	1.46757e+06	1.47678e+06	1.65157e+06	1.4296e+06	1.33727e+06	2.03508e+06	1.48781e+06	1.10419e+06	1.98864e+06	1.95927e+06	1.78841e+06	1.20475e+06	1.35088e+06	1.49605e+06	1.38354e+06	1.40974e+06	1.76011e+06	1.71215e+06	1.6239e+06	2.091e+06	2.01547e+06	1.81213e+06	1.16551e+06	1.51802e+06	1.72513e+06	1.63152e+06	1.64266e+06	2.61769e+06	1.30911e+06	1.10862e+06	1.06799e+06	1.23202e+06	1.25095e+06	1.15502e+06	1.77398e+06	1.35777e+06	1.41009e+06	1.78059e+06	1.56488e+06	54676	1.76973e+06	1.83125e+06	1.85102e+06	1.32073e+06	1.64002e+06
ARMC6_HUMAN	931441	789826	723800	1.27349e+06	1.33253e+06	788123	1.22033e+06	860941	1.11247e+06	565532	1.40026e+06	901319	920438	1.14026e+06	1.92895e+06	882359	931572	846033	928519	571341	935177	1.15992e+06	678274	1.09006e+06	906805	1.00046e+06	486457	1.54897e+06	1.12149e+06	1.07935e+06	1.03752e+06	1.45014e+06	813996	1.02271e+06	716248	1.10165e+06	1.13562e+06	742566	1.17334e+06	943821	1.21358e+06	471330	1.41094e+06	934077	1.00342e+06	1.19137e+06	2.16402e+06	882320	914874	889052	1.0419e+06	611205	1.01272e+06	958366	801647	1.0768e+06	932013	1.10905e+06	604926	1.65071e+06	971522	1.07544e+06	1.07436e+06	1.51247e+06
ARMC8_HUMAN	1.0807e+06	937827	973819	1.09105e+06	1.46806e+06	1.0009e+06	1.5911e+06	1.13687e+06	1.54951e+06	57093.6	1.21653e+06	1.16728e+06	1.42986e+06	1.14798e+06	2.08317e+06	2.17999e+06	1.84234e+06	1.90856e+06	2.1798e+06	1.6266e+06	65542.4	1.92209e+06	1.8051e+06	1.53825e+06	3.52755e+06	2.80821e+06	935713	1.77418e+06	1.80241e+06	1.38643e+06	1.76201e+06	1.81816e+06	1.80301e+06	1.26241e+06	76006.3	73563.9	1.47716e+06	1.64044e+06	1.73011e+06	2.2096e+06	1.81547e+06	1.01874e+06	1.35895e+06	1.51305e+06	2.05179e+06	1.51776e+06	2.31655e+06	2.03995e+06	2.09943e+06	1.94003e+06	2.06143e+06	1.66814e+06	1.37708e+06	1.46703e+06	1.84958e+06	2.06287e+06	3.74982e+06	2.80733e+06	823339	92652	1.48434e+06	1.4263e+06	1.7827e+06	1.39698e+06
ARMC9_HUMAN	1.86974e+06	1.92022e+06	5.25419e+06	2.06034e+06	1.60045e+06	2.5686e+06	1.79269e+06	5.31074e+06	2.4157e+06	4.39995e+06	1.99315e+06	3.69404e+06	2.70359e+06	1.88991e+06	1.06139e+06	1.61192e+06	1.73241e+06	1.50485e+06	1.79988e+06	4.75554e+06	2.04673e+06	1.53901e+06	1.97206e+06	1.60289e+06	5.26337e+06	2.57719e+06	4.11143e+06	2.05415e+06	3.79026e+06	2.81206e+06	2.32935e+06	1.29502e+06	2.02259e+06	2.15872e+06	5.46726e+06	2.19459e+06	1.59915e+06	2.5743e+06	2.00755e+06	5.99526e+06	2.68095e+06	4.36825e+06	2.07992e+06	3.87854e+06	2.80314e+06	2.00686e+06	1.45225e+06	1.63476e+06	1.68804e+06	1.67977e+06	1.94008e+06	5.02257e+06	2.32408e+06	1.8247e+06	2.11505e+06	1.61413e+06	5.43197e+06	2.74796e+06	4.27963e+06	2.03909e+06	3.86275e+06	2.75506e+06	2.38347e+06	1.4972e+06
ARMD3_HUMAN	1.00625e+07	9.63027e+06	1.13777e+07	1.2225e+07	1.21846e+07	1.05377e+07	1.31144e+07	1.06772e+07	1.09165e+07	8.22561e+06	1.10155e+07	1.05218e+07	1.10093e+07	1.06134e+07	1.32501e+07	9.43011e+06	9.14043e+06	9.10104e+06	8.71055e+06	8.31952e+06	9.78975e+06	1.02827e+07	7.89396e+06	9.89836e+06	1.00306e+07	8.58282e+06	7.54322e+06	1.13353e+07	1.02148e+07	9.99927e+06	9.84553e+06	9.24668e+06	1.05277e+07	9.69382e+06	1.08822e+07	1.20215e+07	1.13624e+07	9.86442e+06	1.30873e+07	1.06389e+07	1.07899e+07	7.97034e+06	1.12781e+07	8.87983e+06	1.12387e+07	1.00053e+07	1.24484e+07	9.0916e+06	9.64825e+06	8.50876e+06	9.04642e+06	8.16052e+06	9.98524e+06	9.19133e+06	7.94997e+06	9.83406e+06	1.00213e+07	8.61662e+06	7.48974e+06	1.13559e+07	9.80666e+06	9.54877e+06	9.43174e+06	9.99214e+06
ARMT1_HUMAN	9.07803e+06	9.12336e+06	8.68264e+06	1.21442e+07	1.23768e+07	1.10339e+07	1.56402e+07	1.20784e+07	1.23e+07	5.55315e+06	1.27661e+07	1.31476e+07	1.19741e+07	1.24435e+07	2.14227e+07	1.22137e+07	1.40026e+07	1.3588e+07	1.37556e+07	1.06991e+07	9.04525e+06	1.41737e+07	1.13985e+07	1.61195e+07	1.86398e+07	1.36906e+07	6.46611e+06	1.41535e+07	1.2849e+07	1.3275e+07	1.37898e+07	1.98934e+07	1.07659e+07	9.54812e+06	9.21051e+06	1.30531e+07	1.2577e+07	1.1082e+07	1.4693e+07	1.36998e+07	1.19351e+07	5.45895e+06	1.25958e+07	1.35538e+07	1.33774e+07	1.19942e+07	2.07241e+07	1.20202e+07	1.21904e+07	1.26299e+07	1.28622e+07	1.08521e+07	9.72808e+06	1.28582e+07	1.17524e+07	1.56283e+07	1.67312e+07	1.4123e+07	7.06413e+06	1.22573e+07	1.35843e+07	1.30137e+07	1.38607e+07	1.94061e+07
ARMX2_HUMAN	88785.8	913536	887812	91556.7	1.25104e+06	916156	1.00971e+06	95752.6	1.0713e+06	547209	637040	67258.8	929992	973378	995112	68758.8	49108.1	49736.6	51483.8	70750.6	67446.4	66124.7	55929.6	83196.9	65354.5	60881.3	61361.8	62771.1	75636.3	94442.6	66041.8	62027.2	92370.6	72775.2	65170.2	62291.9	1.0828e+06	47879.7	109096	71741.8	60461.9	74108.9	81307.1	787131	1.20713e+06	65493.2	133780	62839	50046.5	46878.6	46852.9	50649.7	67101.3	72101.4	65516.9	95659	61640.8	59363.6	66016.4	99882.9	73112.2	72596.5	52254.1	101683
ARMX3_HUMAN	526849	525435	502248	268228	312277	464569	403601	347233	418211	451414	273331	412920	354958	504414	358545	580334	561619	491522	463910	465523	363109	461482	624799	323626	417492	338813	325780	540029	471944	341162	376551	300092	408459	451737	425156	266065	269568	470419	410292	376470	388967	442599	364043	367224	364547	471775	369979	500343	508670	459415	475036	547895	245693	360347	565745	379262	373469	359311	384848	512924	420327	363965	387284	361838
ARMX4_HUMAN	290584	262442	304926	548422	758581	404618	399910	94421.2	801359	351129	359277	345470	693893	192966	130305	54713	47097.5	46040.6	50544.3	381534	631960	374470	322113	355934	72479.4	616716	78473.2	284397	308756	596223	345213	490696	276544	72604	335081	448634	571991	348066	467016	274797	746717	379941	372488	321874	628000	336812	143328	59292.8	245113	274320	247511	395583	638566	443916	301812	422262	77244	679129	252825	251524	332515	556024	250591	304338
ARMX5_HUMAN	2.30948e+06	2.51698e+06	2.30677e+06	5.30466e+06	6.98e+06	3.39895e+06	5.91099e+06	3.76367e+06	7.56707e+06	1.34903e+06	5.35726e+06	3.15259e+06	6.31453e+06	3.58537e+06	5.00991e+06	2.32141e+06	2.14298e+06	1.97323e+06	2.20696e+06	2.16233e+06	6.20541e+06	5.90891e+06	3.27276e+06	6.09334e+06	2.60447e+06	8.27115e+06	1.50912e+06	4.49199e+06	3.2747e+06	6.27428e+06	4.95087e+06	8.70501e+06	2.00088e+06	2.05979e+06	1.89526e+06	5.52545e+06	7.05597e+06	3.01552e+06	6.82401e+06	3.36935e+06	8.07616e+06	1.24542e+06	6.3518e+06	3.67548e+06	6.56721e+06	3.64443e+06	4.84526e+06	2.06251e+06	2.03466e+06	2.11127e+06	2.15119e+06	2.10428e+06	6.01774e+06	5.53739e+06	2.98737e+06	5.70769e+06	2.63349e+06	8.4624e+06	1.41474e+06	4.26518e+06	3.75618e+06	6.68432e+06	4.47609e+06	8.32938e+06
ARNT_HUMAN	8.87078e+06	8.2647e+06	4.37916e+06	5.99663e+06	5.67798e+06	6.24706e+06	4.13197e+06	2.76989e+06	2.47951e+06	8.88017e+06	2.77249e+06	2.25801e+06	2.39885e+06	4.81934e+06	4.4029e+06	1.07686e+07	9.90713e+06	9.47342e+06	1.00642e+07	5.86883e+06	6.69649e+06	5.97532e+06	7.23391e+06	4.18894e+06	2.80373e+06	2.84826e+06	1.01676e+07	2.99825e+06	2.05105e+06	2.17748e+06	4.95216e+06	4.84663e+06	8.41495e+06	7.59393e+06	4.43871e+06	5.42459e+06	5.4245e+06	5.88783e+06	3.55834e+06	2.72869e+06	2.14798e+06	8.58211e+06	2.58755e+06	2.21925e+06	1.99263e+06	4.80992e+06	3.71516e+06	9.64224e+06	9.75408e+06	9.6722e+06	9.2499e+06	5.79725e+06	6.16413e+06	5.71539e+06	7.04744e+06	4.31067e+06	2.89036e+06	2.42283e+06	9.57129e+06	2.74302e+06	2.6819e+06	1.86548e+06	4.75842e+06	4.63948e+06
ARNT2_HUMAN	81452.1	73716.7	81386.9	49812.5	66311.1	48460.2	84479.5	87998.7	64075.5	74007.1	92338.7	80087.5	62373.1	72419.5	123483	105657	120478	90562.1	110231	47384.6	81245.1	51246.2	52933.3	112206	54711.6	63534.1	73217.8	117893	60553.5	103247	71311.4	83548.2	80228.8	103426	75046.5	67449.6	68297.1	71197	125716	65300.1	84249.6	66824.4	90339.9	70328.2	83292.5	57898.4	145720	107810	105937	96388.7	108068	58970.3	63306.4	52184.4	50890.7	87454.8	64239.2	52504	71959.8	92078.8	70462.8	61124.3	57633.9	106457
AROS_HUMAN	96483.4	641305	81553.3	746304	992456	61424.3	71698.2	93994.7	894748	427970	1.0292e+06	781513	1.0349e+06	1.07666e+06	1.80308e+06	853136	834461	989429	876626	728592	803946	1.30157e+06	839124	1.25255e+06	1.20477e+06	1.18965e+06	563218	854699	802743	78297.1	874986	1.46027e+06	91014.6	663808	83426.8	1.00071e+06	764582	69832.6	94310.7	785346	763305	506102	1.07614e+06	786064	647490	956305	1.14621e+06	777367	704840	899105	798158	636372	770743	1.11823e+06	821726	1.28661e+06	1.04934e+06	1.08887e+06	576016	783599	701158	762928	1.18591e+06	1.31827e+06
ARP10_HUMAN	8.00859e+06	7.73595e+06	1.26675e+07	5.6469e+06	4.77299e+06	8.08061e+06	5.3374e+06	7.20554e+06	5.73614e+06	3.95758e+07	1.08563e+07	6.92638e+06	5.91344e+06	6.19386e+06	3.83702e+06	6.12683e+06	6.15342e+06	6.03574e+06	5.37698e+06	1.09297e+07	4.31651e+06	3.6627e+06	7.75705e+06	4.78459e+06	5.63261e+06	4.61327e+06	3.77669e+07	9.89055e+06	8.59026e+06	5.41741e+06	6.68026e+06	3.24587e+06	7.97074e+06	7.11628e+06	1.2414e+07	5.36181e+06	4.57836e+06	8.01429e+06	5.4064e+06	7.04503e+06	5.71258e+06	3.709e+07	1.06464e+07	7.65731e+06	5.86553e+06	6.17212e+06	3.50479e+06	6.01046e+06	5.87902e+06	5.88064e+06	5.81395e+06	1.16534e+07	4.3649e+06	3.82033e+06	7.80437e+06	4.24024e+06	5.46359e+06	4.69989e+06	3.67859e+07	9.63634e+06	8.72037e+06	5.42117e+06	7.34113e+06	3.93585e+06
ARP19_HUMAN	4.00729e+06	3.43231e+06	7.24458e+06	2.90151e+06	2.2535e+06	4.08343e+06	2.52955e+06	7.34348e+06	3.50804e+06	1.3465e+07	2.96393e+06	4.18689e+06	88020.2	2.79259e+06	119381	3.39988e+06	3.59798e+06	3.09839e+06	3.32635e+06	6.03259e+06	2.45873e+06	2.62999e+06	3.91196e+06	2.11801e+06	6.83026e+06	3.74235e+06	1.7854e+07	3.28762e+06	5.06029e+06	85048.3	3.0887e+06	90745.2	4.12962e+06	3.26474e+06	7.30547e+06	3.10511e+06	2.95404e+06	4.10795e+06	2.99368e+06	7.36101e+06	4.09461e+06	1.33724e+07	79124.7	3.92185e+06	2.70838e+06	2.84553e+06	139671	3.5654e+06	3.0181e+06	3.16469e+06	3.42254e+06	5.87552e+06	56091.1	2.74307e+06	3.77694e+06	2.46406e+06	6.53675e+06	3.95104e+06	1.56285e+07	3.14363e+06	4.53141e+06	3.35612e+06	3.36866e+06	118131
ARP2_HUMAN	3.46692e+07	6.14528e+07	5.71529e+07	6.76503e+07	7.05429e+07	5.1419e+07	4.73386e+07	6.68353e+07	5.40326e+07	3.98718e+07	7.5298e+07	6.47551e+07	6.44373e+07	5.27997e+07	6.19585e+07	3.87891e+07	3.80372e+07	3.83561e+07	3.84154e+07	3.85274e+07	4.20636e+07	3.92202e+07	3.93429e+07	3.96182e+07	4.39667e+07	4.0007e+07	3.81256e+07	4.76606e+07	4.61848e+07	4.78405e+07	4.25407e+07	5.40941e+07	3.65268e+07	5.80255e+07	4.85567e+07	6.06587e+07	6.01911e+07	4.86202e+07	4.91695e+07	5.72361e+07	5.14277e+07	3.81417e+07	6.33443e+07	6.04378e+07	5.41201e+07	5.05107e+07	5.06692e+07	3.547e+07	3.61178e+07	3.73476e+07	3.71365e+07	3.90456e+07	4.06978e+07	3.29515e+07	3.82765e+07	4.04376e+07	4.1991e+07	3.8699e+07	3.72782e+07	4.50458e+07	4.4352e+07	4.54579e+07	4.16105e+07	4.99331e+07
ARP3_HUMAN	4.35822e+07	4.77435e+07	3.95307e+07	5.4011e+07	5.2598e+07	4.17881e+07	6.04916e+07	4.9754e+07	4.32419e+07	2.94078e+07	5.02281e+07	5.2211e+07	5.04469e+07	4.22433e+07	5.62092e+07	2.8524e+07	2.69849e+07	2.70872e+07	2.69109e+07	2.7424e+07	2.83323e+07	2.99717e+07	2.72068e+07	3.38858e+07	3.09248e+07	3.09746e+07	2.75727e+07	3.25347e+07	3.40658e+07	3.65294e+07	3.14401e+07	3.78547e+07	4.48122e+07	4.7022e+07	3.65534e+07	5.2844e+07	5.16229e+07	4.35486e+07	6.23715e+07	4.91583e+07	4.68011e+07	2.89562e+07	5.2417e+07	5.16011e+07	5.38517e+07	4.19378e+07	5.84375e+07	2.77849e+07	2.69833e+07	2.70898e+07	2.70799e+07	2.77358e+07	3.00458e+07	2.81991e+07	2.75093e+07	3.42578e+07	3.04449e+07	3.15175e+07	2.74011e+07	3.26852e+07	3.44065e+07	3.51753e+07	2.97522e+07	3.966e+07
ARP3B_HUMAN	71277.5	98666.8	77649.2	96593.5	75744.9	70812.7	83820.4	187594	304640	174641	272256	82972.3	146087	199383	297982	296678	230523	264234	265527	188345	246642	71147.3	277440	81420.3	299437	54676.2	63051.2	119785	202018	279972	227500	125948	91966	83241.8	63305.6	101867	101470	69511.7	84236.3	175594	69260.9	61898.7	80780.1	274817	328934	87036.2	129896	170624	231784	276778	200809	196733	64010.2	103765	216367	71724.1	54992.3	57239.1	158184	213773	176475	57949.9	209044	269341
ARP5_HUMAN	324168	361759	320552	343943	385885	267476	521823	473534	472042	354962	358340	303115	451719	651430	1.17576e+06	410298	342797	379079	337967	414748	421544	467337	409490	406108	757047	450918	339729	569315	388369	480686	282239	503814	328511	355343	262864	339012	276605	355075	562134	469327	323848	407177	343397	287839	391834	570253	1.1814e+06	317781	248352	330505	323112	407872	349172	463289	355348	359078	678896	444327	313901	678419	411852	544013	249298	371029
ARP5L_HUMAN	79514.8	73282.7	71645.4	107934	66656.3	48101.3	88212.4	100618	80766	74461.4	86827.4	87595.9	93365.4	83125.2	129602	56898.6	49936.8	60104	47610.3	46180.4	81184.9	70973.7	50012.2	75985.8	137001	191324	52622.4	97960.6	65084.2	92872.2	65575.8	97948.1	90035.6	69070.5	84518.5	66732.9	89882	65746.4	95852.8	77697.1	67655.2	54740.2	96498.3	73842.3	70466.5	63412.5	140353	56324.5	56661.8	52302	60121.8	70856.5	72162.7	74121.8	43864.6	72911.3	141514	179399	78127.4	119760	62827.8	57279.1	73972.5	118257
ARP6_HUMAN	92602.1	73244.5	69561.1	93773.6	99705.3	59473.8	86830.9	28162.8	30781.2	52656.1	32096.6	59757.3	35867.5	31770.5	31731.1	22707	28485.9	21262.4	24632	45766.9	36439.4	23072.3	49868.2	100413	32078.1	32282	59513.4	48957.3	31927.1	22310.9	35713.4	92841.4	99027.7	91784.8	70997	71390	82396.9	54376.1	86106.2	69860.1	29390.7	46230.2	22683.7	80498.1	66767.4	64543.8	137829	16858	22590.3	30228.1	27492.8	47944.1	36027.2	24633.1	35160.7	24037.1	35981.6	46954.4	72405.1	87872.2	30904.3	28522.9	35616.9	103821
ARP8_HUMAN	1.88027e+06	2.33293e+06	1.51896e+06	1.64719e+06	1.99914e+06	1.80394e+06	1.97542e+06	1.45876e+06	1.53483e+06	3.26717e+07	1.03065e+07	1.11222e+06	1.30093e+06	1.56509e+06	4.56875e+06	1.17852e+06	1.0564e+06	1.00448e+06	820035	873500	1.27356e+06	1.58555e+06	1.12911e+06	1.36477e+06	1.71879e+06	1.66304e+06	3.59619e+07	1.10427e+07	946558	1.20572e+06	1.32237e+06	1.4269e+06	2.02483e+06	2.02521e+06	70443.7	93288.7	93657.3	2.08913e+06	1.8032e+06	1.65414e+06	1.78267e+06	3.34422e+07	1.06901e+07	1.17356e+06	1.56159e+06	1.76008e+06	5.12019e+06	1.18655e+06	1.31798e+06	1.19033e+06	1.40316e+06	732080	1.22742e+06	1.70247e+06	1.02281e+06	1.31795e+06	1.63948e+06	1.54962e+06	3.43647e+07	1.09663e+07	1.29157e+06	1.36586e+06	804565	1.24496e+06
ARPC2_HUMAN	4.59203e+07	5.57859e+07	3.91896e+07	4.91855e+07	5.35058e+07	4.55234e+07	5.32517e+07	5.58925e+07	5.27924e+07	3.65771e+07	5.91121e+07	5.50288e+07	5.15046e+07	4.74933e+07	5.07826e+07	3.78142e+07	3.91616e+07	3.95668e+07	3.89904e+07	3.25511e+07	3.71378e+07	3.43632e+07	3.45671e+07	4.07337e+07	4.36005e+07	3.98373e+07	3.61431e+07	3.90592e+07	3.75678e+07	3.7347e+07	3.57762e+07	4.94782e+07	4.7448e+07	5.33503e+07	3.89045e+07	4.8426e+07	5.08813e+07	4.66411e+07	5.54826e+07	5.19509e+07	5.41391e+07	3.62034e+07	5.98022e+07	5.52875e+07	5.11935e+07	4.78337e+07	5.06064e+07	3.80692e+07	3.80107e+07	3.88712e+07	3.75594e+07	3.29569e+07	3.60635e+07	3.16417e+07	3.41493e+07	4.06909e+07	4.07476e+07	4.06418e+07	3.60353e+07	3.5545e+07	3.68197e+07	3.70192e+07	3.43135e+07	4.59097e+07
ARPC3_HUMAN	5.93245e+07	5.74141e+07	5.53646e+07	7.01665e+07	6.63619e+07	5.43723e+07	7.63679e+07	7.4074e+07	7.66378e+07	3.53936e+07	6.74664e+07	6.6435e+07	6.47134e+07	5.30388e+07	7.34998e+07	4.90474e+07	5.06554e+07	4.75694e+07	4.72584e+07	4.23907e+07	5.90347e+07	5.67984e+07	4.27858e+07	6.06014e+07	6.34014e+07	5.89643e+07	3.05628e+07	6.10926e+07	6.25084e+07	6.42015e+07	5.40613e+07	7.15625e+07	5.88422e+07	5.55356e+07	5.49413e+07	6.94312e+07	6.77501e+07	5.42297e+07	7.86923e+07	7.44268e+07	6.91711e+07	3.33232e+07	7.15438e+07	6.73679e+07	6.37482e+07	5.46626e+07	7.21803e+07	4.98925e+07	4.86161e+07	4.89163e+07	5.00389e+07	4.56461e+07	6.00099e+07	5.70165e+07	4.63437e+07	6.26352e+07	6.31177e+07	6.17868e+07	2.99591e+07	5.87379e+07	6.10003e+07	6.33063e+07	5.3847e+07	7.34643e+07
ARPC4_HUMAN	4.02491e+07	2.21397e+07	2.15936e+07	2.62242e+07	2.17061e+07	2.53956e+07	4.59067e+07	4.00992e+07	3.9172e+07	2.13022e+07	3.65128e+07	3.96278e+07	3.5289e+07	3.41409e+07	4.64906e+07	2.77144e+07	2.54449e+07	2.68004e+07	2.79417e+07	2.7221e+07	2.40748e+07	2.60908e+07	2.61243e+07	3.64965e+07	3.46489e+07	3.34908e+07	3.05082e+07	2.15212e+07	2.22177e+07	2.35321e+07	2.73848e+07	2.57718e+07	3.59326e+07	2.01949e+07	2.07169e+07	2.41585e+07	2.17923e+07	2.30193e+07	3.82524e+07	3.78275e+07	3.40509e+07	2.18077e+07	3.41989e+07	3.94416e+07	3.48842e+07	3.37425e+07	4.73098e+07	2.79529e+07	2.74042e+07	2.64628e+07	2.66793e+07	2.855e+07	1.73492e+07	2.54836e+07	2.51756e+07	3.55484e+07	3.57113e+07	3.01901e+07	2.87867e+07	1.88055e+07	2.32056e+07	2.31151e+07	2.78568e+07	2.92979e+07
ARPC5_HUMAN	1.9066e+07	1.58664e+07	2.20197e+07	1.55013e+07	1.77697e+07	1.52421e+07	1.72027e+07	2.99187e+07	4.48198e+07	2.71263e+07	1.45669e+07	1.53093e+07	1.91697e+07	1.4078e+07	1.84395e+07	1.44135e+07	1.45939e+07	1.56078e+07	1.43853e+07	2.11766e+07	1.54255e+07	1.37629e+07	1.4355e+07	1.90333e+07	2.89858e+07	5.37919e+07	3.68139e+07	1.92215e+07	2.464e+07	1.98406e+07	1.67413e+07	2.15021e+07	2.01875e+07	1.58826e+07	2.39921e+07	1.46224e+07	1.66924e+07	1.53198e+07	1.93558e+07	3.05242e+07	4.50166e+07	2.80477e+07	1.62417e+07	1.53021e+07	2.13364e+07	1.47714e+07	2.09612e+07	1.275e+07	1.52261e+07	1.47061e+07	1.43134e+07	2.21051e+07	1.60652e+07	1.74916e+07	1.50243e+07	1.87069e+07	2.8623e+07	5.28531e+07	3.87433e+07	1.81608e+07	2.45405e+07	2.22663e+07	1.71274e+07	2.18113e+07
ARPIN_HUMAN	3.27471e+06	2.85038e+06	7.12469e+06	2.1407e+06	2.26366e+06	3.23003e+06	2.26784e+06	5.20472e+06	2.94729e+06	9.479e+06	2.62644e+06	3.94515e+06	2.49104e+06	2.6075e+06	1.22952e+06	3.44639e+06	3.3806e+06	3.25967e+06	3.37397e+06	6.60692e+06	2.26235e+06	2.24357e+06	3.22296e+06	2.30404e+06	5.21902e+06	3.03728e+06	1.27288e+07	2.55311e+06	4.38671e+06	2.67491e+06	2.90635e+06	1.46752e+06	3.28379e+06	2.80294e+06	6.37751e+06	2.21201e+06	1.97295e+06	3.32024e+06	2.1465e+06	4.73784e+06	2.59975e+06	8.22707e+06	2.23513e+06	3.71868e+06	2.41148e+06	2.44519e+06	1.61202e+06	3.07507e+06	3.02249e+06	3.01385e+06	3.17207e+06	6.16521e+06	2.10403e+06	2.08808e+06	3.09958e+06	2.07525e+06	4.69052e+06	2.82416e+06	1.19159e+07	2.51994e+06	4.48069e+06	2.60064e+06	2.63784e+06	1.57675e+06
ARRB2_HUMAN	4.437e+06	4.82449e+06	1.0141e+07	4.00169e+06	4.66971e+06	5.51923e+06	4.24584e+06	5.39776e+06	5.08014e+06	9.38769e+06	4.12356e+06	5.96649e+06	4.5532e+06	4.42568e+06	4.54811e+06	4.65014e+06	4.67568e+06	4.85609e+06	4.65269e+06	1.03444e+07	2.36138e+06	5.2342e+06	5.90455e+06	5.30436e+06	7.00663e+06	6.28475e+06	1.48874e+07	5.1012e+06	6.73548e+06	4.68678e+06	5.3669e+06	3.42065e+06	3.75678e+06	4.42546e+06	1.01849e+07	4.34346e+06	4.07759e+06	5.502e+06	5.15806e+06	5.35995e+06	4.58735e+06	9.80609e+06	3.51561e+06	6.20031e+06	4.75148e+06	4.85513e+06	4.82414e+06	4.80264e+06	4.95754e+06	4.767e+06	4.75663e+06	9.87271e+06	3.70169e+06	5.10446e+06	5.68453e+06	5.18269e+06	6.87903e+06	6.17363e+06	1.45661e+07	5.59307e+06	7.98151e+06	4.87524e+06	5.08761e+06	3.72822e+06
ARRD1_HUMAN	83289.2	69086.4	84819.4	93577.2	74653.8	50534.1	687752	87970.6	953177	314111	590985	369538	620919	80158.4	556927	360385	41310.5	410716	41331.1	585061	694474	579781	51628	90897.6	43566.2	1.00173e+06	1.02373e+06	86922.7	314793	613080	373589	80428.4	81076.7	325910	571442	533063	823744	697450	112120	552207	1.00684e+06	978092	659360	436837	553788	551839	589772	339829	54316	510735	348243	512025	569590	758232	346392	87631.2	480221	876722	409322	600088	74822.8	304077	65087.3	644403
ARRD4_HUMAN	78500.1	81362.3	80048.9	91800.2	68696.2	63289	97546.2	88632.4	95983.2	66530.1	90061.7	81045	93812.4	75946.4	117403	65655.7	46248	43728.8	63230.2	42799	86690.9	33564.3	65448	89359.7	79433.7	67334.6	50033	93351.7	85559.2	93529.2	76195	55460.7	70085.4	74331.4	65624.2	91737.9	88555.1	59507.5	104083	69825.3	68390.7	70674	70911.9	77279.7	93836.7	49072.4	148107	66848.9	49873.3	61489.6	50749.3	41651	93685.8	81441.4	67278.1	71552.7	68330.9	83196.5	57593.7	84972.7	80838.8	81306.5	57756.6	125851
ARV1_HUMAN	1.24384e+06	5.24724e+06	5.22775e+06	4.76728e+06	5.47674e+06	4.15714e+06	2.25401e+06	6.07166e+06	5.68171e+06	2.907e+06	5.15471e+06	5.48152e+06	6.14931e+06	4.0705e+06	5.4225e+06	1.99278e+06	2.5953e+06	2.81002e+06	2.72652e+06	4.12337e+06	3.83221e+06	3.73908e+06	2.72798e+06	3.52993e+06	5.39528e+06	3.57574e+06	2.88093e+06	3.47701e+06	4.91621e+06	4.50021e+06	3.0474e+06	3.47482e+06	1.65912e+06	5.74552e+06	5.27081e+06	5.82977e+06	5.6816e+06	4.59795e+06	2.82799e+06	6.18523e+06	6.18133e+06	3.26036e+06	5.26432e+06	5.90891e+06	6.84285e+06	4.25705e+06	6.12532e+06	2.10909e+06	3.17128e+06	2.35736e+06	2.77485e+06	3.60246e+06	3.93489e+06	3.82034e+06	3.08144e+06	3.79375e+06	4.82255e+06	3.43235e+06	2.52765e+06	4.0761e+06	4.27515e+06	4.85612e+06	2.98846e+06	3.32608e+06
ARVC_HUMAN	1.07537e+06	770758	740403	1.02625e+06	1.08533e+06	948711	1.89482e+06	913988	901785	724245	1.08957e+06	1.10901e+06	1.02776e+06	1.24733e+06	915465	1.1074e+06	1.04834e+06	1.09925e+06	1.13446e+06	964063	965121	1.09698e+06	993774	1.06169e+06	1.19274e+06	986523	983796	1.37983e+06	1.09635e+06	1.1567e+06	1.14214e+06	1.33426e+06	1.14422e+06	901520	856959	1.17689e+06	1.29335e+06	964744	2.07427e+06	828748	875134	853568	1.18488e+06	1.09367e+06	1.19433e+06	1.19494e+06	1.3414e+06	1.20157e+06	968999	1.21731e+06	1.20878e+06	1.07475e+06	1.0308e+06	1.17977e+06	1.08361e+06	1.06371e+06	1.11128e+06	1.11006e+06	979482	1.31185e+06	1.21029e+06	1.17351e+06	1.1876e+06	1.37917e+06
ARY1_HUMAN	77591.7	3.57255e+06	3.15271e+06	4.38968e+06	4.80423e+06	3.55439e+06	85351.2	4.41451e+06	3.55131e+06	807440	3.31127e+06	2.52043e+06	3.52474e+06	2.71446e+06	3.87772e+06	2.38089e+06	2.33465e+06	2.19762e+06	2.21344e+06	1.7458e+06	2.45535e+06	2.47951e+06	1.70591e+06	2.5137e+06	2.9122e+06	2.66072e+06	1.25815e+06	2.86035e+06	2.36979e+06	3.33971e+06	2.14331e+06	3.22901e+06	104681	3.47199e+06	2.9399e+06	3.90149e+06	4.66371e+06	3.90814e+06	83526.4	3.4931e+06	3.10688e+06	1.50603e+06	3.16295e+06	2.94541e+06	3.18335e+06	2.64293e+06	3.80565e+06	2.13928e+06	2.27535e+06	2.14184e+06	2.45315e+06	1.23682e+06	2.63073e+06	2.71558e+06	1.96311e+06	2.64536e+06	3.07908e+06	2.65578e+06	1.31177e+06	2.76299e+06	2.55927e+06	3.05691e+06	2.36038e+06	3.04816e+06
AS3MT_HUMAN	681121	669890	986343	780235	506873	758483	499578	1.01457e+06	578965	1.95655e+06	601067	832117	673157	490099	709500	404906	366594	279914	395509	1.05151e+06	577919	466915	736756	522998	1.06786e+06	757858	2.82846e+06	665528	651775	759136	638243	103130	625861	614466	919305	661092	483450	710410	471858	987467	532835	1.94058e+06	661414	864317	746939	604759	663674	453263	377687	290124	369229	1.07455e+06	664288	585670	678192	577920	1.16835e+06	750804	2.88542e+06	687801	766532	757942	705926	488477
ASAP1_HUMAN	7.34987e+06	7.5467e+06	1.64934e+07	5.97905e+06	5.33222e+06	8.92039e+06	5.3603e+06	1.02624e+07	6.61448e+06	3.60107e+07	8.66432e+06	9.56471e+06	6.91742e+06	7.45818e+06	3.68271e+06	7.70596e+06	8.35468e+06	7.35168e+06	7.79116e+06	1.59008e+07	6.05822e+06	5.36251e+06	8.44314e+06	5.84108e+06	9.22176e+06	7.61444e+06	4.24818e+07	1.03676e+07	1.15153e+07	7.2378e+06	8.84649e+06	4.2283e+06	7.78946e+06	7.71093e+06	1.66014e+07	5.21705e+06	6.30135e+06	9.0124e+06	5.82895e+06	1.09774e+07	6.1042e+06	3.65193e+07	9.58397e+06	9.69119e+06	6.51869e+06	7.60389e+06	4.65798e+06	7.86231e+06	7.86232e+06	7.61672e+06	7.69821e+06	1.54142e+07	6.47743e+06	5.55267e+06	8.55224e+06	5.68189e+06	9.55607e+06	7.87718e+06	4.25252e+07	1.0577e+07	1.20955e+07	7.81535e+06	8.58165e+06	4.6545e+06
ASAP2_HUMAN	94059.1	73121	608840	88894.7	93006.2	408143	112583	480893	75099.4	895588	431340	70389.6	368120	313799	131407	304121	364327	250534	386046	681962	245363	217514	430313	80272.1	465132	350076	1.10349e+06	341440	592495	375281	416189	97707.4	108472	325850	513005	83597.4	86537.4	40843.4	87405.6	457161	328309	1.08112e+06	310356	479555	395635	464686	146604	363331	343136	255051	318150	615739	255944	234933	351130	297967	536935	334246	1.18591e+06	385595	727571	434245	325149	103716
ASB3_HUMAN	83635	98776.6	69626.8	94721.9	94237.7	53926	76794.7	2.14527e+06	1.81481e+06	1.56723e+06	2.23912e+06	2.24486e+06	2.24585e+06	2.46973e+06	3.50519e+06	1.56607e+06	1.75298e+06	1.88948e+06	2.34643e+06	1.94837e+06	2.13089e+06	2.55411e+06	2.10488e+06	2.63272e+06	2.89654e+06	2.36612e+06	1.48968e+06	3.30772e+06	2.28361e+06	2.5957e+06	2.22818e+06	2.30873e+06	81436.7	71549.3	1.03162e+06	1.03073e+06	82678.5	59994.8	92988.7	2.40472e+06	2.56298e+06	1.98936e+06	2.77439e+06	2.4835e+06	2.29718e+06	2.7349e+06	2.71301e+06	1.60317e+06	1.87924e+06	1.95894e+06	1.90568e+06	2.00128e+06	1.87117e+06	2.58582e+06	2.0689e+06	2.27629e+06	2.8458e+06	2.28727e+06	1.89461e+06	1.91117e+06	2.13617e+06	2.70921e+06	2.03425e+06	2.30362e+06
ASB6_HUMAN	4.93217e+06	5.26883e+06	3.73151e+06	6.27817e+06	6.45439e+06	4.81453e+06	5.90875e+06	7.04306e+06	6.76276e+06	2.96578e+06	5.56159e+06	5.258e+06	5.85008e+06	7.51167e+06	1.08186e+07	3.03588e+06	3.80023e+06	3.23469e+06	3.36228e+06	3.89391e+06	5.29096e+06	5.61403e+06	4.19938e+06	4.55591e+06	6.92712e+06	5.1212e+06	2.51159e+06	6.91455e+06	5.87484e+06	5.39102e+06	4.91156e+06	5.92408e+06	4.92181e+06	4.9938e+06	3.99595e+06	5.60525e+06	5.47258e+06	4.9773e+06	6.62579e+06	6.97594e+06	6.78135e+06	2.67718e+06	4.70983e+06	5.08239e+06	6.05539e+06	7.23763e+06	1.12665e+07	4.09698e+06	2.95596e+06	3.73732e+06	3.49412e+06	3.93489e+06	5.38997e+06	6.36894e+06	3.96531e+06	4.65493e+06	6.8073e+06	5.09869e+06	2.08022e+06	6.46412e+06	6.47204e+06	5.72713e+06	5.22742e+06	6.26785e+06
ASCC1_HUMAN	1.33316e+07	1.19661e+07	1.52333e+07	1.25716e+07	1.29076e+07	1.63477e+07	1.30979e+07	1.20501e+07	1.58901e+07	1.38561e+07	1.76831e+07	2.23613e+07	1.7995e+07	1.55581e+07	1.04112e+07	1.19972e+07	1.4772e+07	1.3265e+07	1.51186e+07	1.70116e+07	1.84532e+07	1.04328e+07	1.75156e+07	1.42634e+07	1.05467e+07	1.66398e+07	1.65831e+07	1.70606e+07	2.51202e+07	2.17307e+07	2.49199e+07	1.35996e+07	1.30986e+07	1.16977e+07	1.58475e+07	1.26522e+07	1.28816e+07	1.684e+07	1.3581e+07	1.12756e+07	1.61878e+07	1.43945e+07	1.95756e+07	2.17363e+07	1.71376e+07	1.48968e+07	1.05551e+07	1.39403e+07	1.40002e+07	1.40253e+07	1.38596e+07	1.69787e+07	1.72665e+07	9.79371e+06	1.75962e+07	1.42607e+07	8.89419e+06	1.58015e+07	1.64846e+07	1.54828e+07	2.30209e+07	2.04467e+07	2.42647e+07	1.4751e+07
ASCC2_HUMAN	3.5988e+06	2.58261e+06	4.83892e+06	3.38346e+06	3.09994e+06	3.58939e+06	4.22386e+06	3.82657e+06	3.71845e+06	4.2704e+06	3.5839e+06	4.46513e+06	3.79817e+06	4.22799e+06	4.57902e+06	3.51839e+06	3.74975e+06	3.36924e+06	3.51664e+06	5.29536e+06	4.42631e+06	3.32367e+06	4.88414e+06	3.96777e+06	3.80735e+06	4.0755e+06	5.59008e+06	4.08082e+06	7.14148e+06	5.57445e+06	5.46352e+06	3.34009e+06	3.65589e+06	2.71091e+06	5.0306e+06	3.72504e+06	3.17476e+06	3.963e+06	4.0795e+06	3.92239e+06	3.88156e+06	4.29638e+06	3.92989e+06	4.59506e+06	4.09625e+06	3.85125e+06	4.1646e+06	3.44844e+06	3.65193e+06	3.22876e+06	3.70473e+06	5.47952e+06	4.53e+06	3.53224e+06	4.59309e+06	3.93864e+06	3.63064e+06	4.59546e+06	5.74666e+06	4.50068e+06	7.29079e+06	5.6737e+06	5.76398e+06	3.75189e+06
ASCC3_HUMAN	6.57076e+07	5.72926e+07	7.68588e+07	6.26234e+07	6.26907e+07	6.93901e+07	6.4298e+07	6.12145e+07	7.31527e+07	5.58084e+07	1.04889e+08	1.18971e+08	8.82886e+07	8.72759e+07	5.50196e+07	6.45922e+07	6.82351e+07	6.82375e+07	7.13724e+07	7.68307e+07	8.49285e+07	5.11974e+07	7.91513e+07	7.03204e+07	4.7685e+07	6.85672e+07	5.88631e+07	8.14343e+07	1.18522e+08	1.00204e+08	1.23486e+08	8.13468e+07	6.63218e+07	5.77295e+07	7.39043e+07	6.31974e+07	6.16434e+07	7.02938e+07	6.21988e+07	6.06894e+07	7.37805e+07	5.51836e+07	1.06086e+08	1.1993e+08	9.04624e+07	8.91816e+07	5.55592e+07	6.37364e+07	6.70518e+07	6.78923e+07	7.12387e+07	7.67391e+07	8.43845e+07	4.88587e+07	7.91761e+07	6.85924e+07	4.62399e+07	7.01833e+07	5.7313e+07	7.8056e+07	1.16686e+08	9.8101e+07	1.21933e+08	8.40233e+07
ASF1A_HUMAN	90266.9	5.61899e+06	4.38656e+06	107643	93342	4.55735e+06	4.18452e+06	101160	65453.3	5.113e+06	100384	67164.1	97006.4	79179.8	128898	2.18725e+06	4.4844e+06	2.29038e+06	59459.2	42420.2	74681.5	65942	2.86942e+06	66852.3	70145.5	77804.4	5.03733e+06	82226	1.65854e+06	83155.8	3.41997e+06	90380.4	79101	78377.7	3.55973e+06	63903.1	88029.9	3.49697e+06	93145.5	71039.7	89552.7	6.72602e+06	79914.1	63318.1	2.67651e+06	2.11075e+06	3.2865e+06	55219.5	2.67288e+06	3.73043e+06	54893.9	2.53042e+06	2.18908e+06	76206.1	3.65786e+06	72334.9	63346.3	64417.5	6.06075e+06	89843.8	2.56401e+06	63715.3	71794.8	119963
ASF1B_HUMAN	1.22712e+07	1.38884e+07	1.11575e+07	5.70096e+06	4.87276e+06	1.04339e+07	4.06356e+06	5.1384e+06	4.4478e+06	2.59939e+07	5.31039e+06	6.69319e+06	5.25795e+06	5.99504e+06	3.99555e+06	1.47684e+07	1.33214e+07	1.40649e+07	1.4493e+07	1.58757e+07	6.02167e+06	4.80352e+06	1.69446e+07	5.87233e+06	6.21562e+06	5.69035e+06	3.65277e+07	4.92739e+06	7.61049e+06	4.02866e+06	6.99956e+06	5.88161e+06	1.07666e+07	1.273e+07	8.59613e+06	4.19403e+06	5.0451e+06	6.64828e+06	4.5564e+06	4.59469e+06	4.32561e+06	2.31537e+07	5.37435e+06	5.43666e+06	5.92306e+06	3.66346e+06	4.14692e+06	1.02335e+07	1.34737e+07	1.45568e+07	1.39725e+07	1.61648e+07	4.62875e+06	77723.8	1.65713e+07	6.03484e+06	5.47559e+06	5.09207e+06	3.32557e+07	5.40765e+06	5.90569e+06	4.16308e+06	5.84688e+06	5.50466e+06
ASGL1_HUMAN	1.21082e+07	3.20089e+07	5.73887e+07	3.24366e+07	3.01499e+07	3.5004e+07	1.45932e+07	5.44539e+07	5.85503e+07	4.90873e+07	2.88482e+07	3.35478e+07	3.46527e+07	2.74773e+07	2.08627e+07	2.43892e+07	2.65175e+07	2.65333e+07	2.57591e+07	4.48823e+07	3.29055e+07	2.87416e+07	2.88497e+07	3.15379e+07	4.14028e+07	6.15814e+07	4.655e+07	2.83173e+07	4.23314e+07	3.32535e+07	2.89773e+07	2.54661e+07	1.72352e+07	3.29624e+07	6.01407e+07	2.96189e+07	2.87842e+07	3.48378e+07	1.15658e+07	4.97979e+07	6.07092e+07	4.41077e+07	2.81345e+07	3.34878e+07	3.54979e+07	2.62926e+07	1.89484e+07	2.60557e+07	2.82173e+07	2.59281e+07	2.6391e+07	4.79615e+07	3.42756e+07	3.04287e+07	2.84054e+07	3.06219e+07	4.22327e+07	6.77466e+07	4.73183e+07	2.75748e+07	4.29728e+07	3.58252e+07	2.96862e+07	2.37709e+07
ASH1L_HUMAN	606472	552666	54767	328224	409752	505548	358864	233334	268804	331054	212189	258707	174862	269410	140407	406621	435945	443091	449512	235842	447535	359927	278340	212767	77770.7	211601	279851	231267	61244.8	228830	264426	354855	628487	638272	145179	352989	493076	450726	273480	66825	304645	340733	288391	260521	281644	309595	239736	505961	515392	361284	477330	269886	416479	320493	334599	257224	215380	52546.6	299152	264188	279497	205013	257983	104905
ASH2L_HUMAN	3.03648e+06	1.84048e+06	80977.3	2.20535e+06	3.8779e+06	2.33143e+06	1.64848e+06	85429.1	79482.3	1.08201e+06	1.57128e+06	67415.2	82367.7	1.89842e+06	2.7437e+06	3.68706e+06	3.93439e+06	3.99015e+06	3.69442e+06	1.167e+06	4.4374e+06	2.7432e+06	2.22794e+06	2.40947e+06	1.27474e+06	1.20522e+06	1.05014e+06	1.4243e+06	65851.7	69140.5	1.97672e+06	4.07641e+06	2.8932e+06	2.46668e+06	867078	2.98241e+06	3.43707e+06	2.20607e+06	1.53308e+06	78065	62434.6	969802	1.40117e+06	1.15898e+06	1.07851e+06	1.74561e+06	2.21122e+06	3.56549e+06	3.54196e+06	3.51282e+06	3.77786e+06	1.06846e+06	3.7921e+06	2.61159e+06	2.2858e+06	2.64078e+06	1.32101e+06	1.20787e+06	1.05434e+06	1.4608e+06	1.19947e+06	1.09828e+06	1.64995e+06	4.08891e+06
ASIC1_HUMAN	55570.3	55490.7	63683.7	88217.7	41928.8	89473.8	44022.7	76177.3	62310.8	34644.3	66288.3	38554.7	37736.3	49898.9	54129.7	78835	46735.3	48277.1	58836.4	81142.6	73747.2	36870.9	83911.1	79354.2	69149.6	33540.4	56560.2	87431.2	51037.2	104273	58741.4	95339.6	76201.1	41367.9	61349.8	51433.8	31749.5	58540.3	93879.7	59959.7	77541.6	65474.4	58190.6	75983.3	26911	49506.3	135391	44841.7	59838.1	41294.7	58102	58806.3	32027.5	59807.1	121580	86122.3	68265.1	63077.6	49079.2	61309.5	47308.5	57286.2	35785.5	106366
ASML_HUMAN	1.59078e+07	1.24681e+07	1.062e+07	1.38496e+07	2.09662e+07	1.40103e+07	2.59861e+07	1.54109e+07	2.29923e+07	7.55575e+06	2.01751e+07	1.40352e+07	1.78434e+07	1.69306e+07	1.55194e+07	1.88442e+07	1.69423e+07	1.62621e+07	1.5838e+07	1.38905e+07	1.82311e+07	1.74905e+07	1.6553e+07	1.68106e+07	1.61299e+07	2.24542e+07	9.01953e+06	1.86414e+07	1.66598e+07	1.94604e+07	1.79896e+07	2.08785e+07	1.34914e+07	1.13e+07	1.23192e+07	1.32003e+07	1.56032e+07	1.30455e+07	2.13714e+07	1.39944e+07	1.90395e+07	7.53007e+06	1.84858e+07	1.72306e+07	1.7434e+07	1.58729e+07	1.69897e+07	1.76818e+07	1.58184e+07	1.72033e+07	1.67169e+07	1.30514e+07	1.57364e+07	1.84427e+07	1.61375e+07	1.9648e+07	1.67953e+07	2.21052e+07	8.06337e+06	1.79597e+07	1.81395e+07	2.08665e+07	1.95928e+07	2.11421e+07
ASND1_HUMAN	6.87695e+06	6.48552e+06	6.08336e+06	8.95997e+06	9.03201e+06	6.38749e+06	9.74169e+06	8.4718e+06	9.14991e+06	5.97042e+06	8.98186e+06	8.3712e+06	9.48983e+06	6.71053e+06	7.33339e+06	3.82846e+06	5.08343e+06	4.65026e+06	4.90186e+06	5.06059e+06	6.74647e+06	6.01316e+06	4.30317e+06	6.74624e+06	6.43734e+06	6.31216e+06	3.7013e+06	6.4846e+06	5.99166e+06	6.77487e+06	6.22212e+06	6.63127e+06	5.58642e+06	5.434e+06	5.73113e+06	6.45156e+06	8.34025e+06	6.68718e+06	8.67154e+06	7.02827e+06	8.12793e+06	4.89518e+06	7.66349e+06	7.46055e+06	7.51009e+06	6.05106e+06	5.85323e+06	3.46639e+06	4.6023e+06	4.07296e+06	4.60187e+06	4.4352e+06	7.14111e+06	6.66115e+06	4.67421e+06	6.46969e+06	6.20851e+06	6.58669e+06	4.56186e+06	6.11357e+06	6.45458e+06	6.7271e+06	6.43476e+06	8.30741e+06
ASNS_HUMAN	5.90303e+07	5.85704e+07	7.29383e+07	7.69961e+07	7.39559e+07	6.41067e+07	8.65699e+07	8.87338e+07	9.01144e+07	5.30971e+07	7.06079e+07	8.05556e+07	8.2649e+07	6.81924e+07	8.95773e+07	4.768e+07	4.68167e+07	4.75879e+07	4.51053e+07	5.89416e+07	6.28797e+07	6.07423e+07	5.26603e+07	6.8735e+07	6.80764e+07	6.40678e+07	5.96957e+07	5.74228e+07	6.91172e+07	6.61212e+07	4.61594e+07	5.31747e+07	5.48165e+07	6.14313e+07	7.14529e+07	7.00262e+07	7.40025e+07	6.00574e+07	8.75619e+07	8.93555e+07	8.85888e+07	5.23888e+07	6.92599e+07	7.69388e+07	8.44445e+07	6.41438e+07	9.10985e+07	4.70627e+07	4.5449e+07	4.54297e+07	4.59551e+07	5.89544e+07	6.44353e+07	6.19539e+07	5.00913e+07	6.43806e+07	6.41207e+07	6.29652e+07	5.73914e+07	5.6669e+07	6.54423e+07	6.28306e+07	4.52932e+07	5.5559e+07
ASPC1_HUMAN	7.10039e+06	6.66269e+06	1.15182e+07	4.89316e+06	5.28404e+06	7.12194e+06	5.75087e+06	8.35359e+06	6.42388e+06	4.98624e+07	1.01772e+07	7.41531e+06	5.54164e+06	6.31064e+06	5.92062e+06	6.13898e+06	6.09837e+06	5.93442e+06	5.77651e+06	1.09688e+07	4.54284e+06	4.89998e+06	6.34022e+06	5.3367e+06	7.73957e+06	5.87176e+06	4.69918e+07	1.07516e+07	8.88952e+06	5.75115e+06	6.40129e+06	4.17978e+06	7.05162e+06	6.28243e+06	1.06288e+07	4.97581e+06	4.83443e+06	7.29982e+06	5.86609e+06	7.9591e+06	6.61135e+06	4.84766e+07	1.03063e+07	7.44325e+06	5.70041e+06	6.06345e+06	6.30804e+06	6.26981e+06	6.03739e+06	5.81885e+06	5.92058e+06	1.0618e+07	5.07872e+06	5.19067e+06	6.48422e+06	5.47301e+06	7.52761e+06	5.63503e+06	4.6482e+07	1.07778e+07	8.82525e+06	5.62308e+06	6.2874e+06	4.36986e+06
ASPH_HUMAN	94310.9	81585.9	157979	175177	187595	65306.9	310910	237209	275700	77724.7	201671	78588.5	204463	447779	641915	129387	74091	32624.8	116405	51589.8	158687	240238	168722	100385	530296	315739	67776.4	557940	88791.8	84605.4	51528.1	118051	74930	61954.6	73066.6	154822	176559	106870	328629	254697	235957	77652.2	103586	66473.5	187485	337843	658864	141056	140719	125800	141081	138187	72521.4	376040	131124	82846.7	550080	213581	65692.2	739008	82040.2	74866.5	106964	138497
ASPM_HUMAN	1.84759e+07	1.76272e+07	1.34288e+07	2.51432e+07	2.85192e+07	1.84677e+07	4.04754e+07	1.66014e+07	3.58106e+07	1.14225e+07	3.52231e+07	2.30101e+07	4.1721e+07	2.4856e+07	4.20093e+07	1.29401e+07	1.39097e+07	1.37742e+07	1.50306e+07	1.41277e+07	3.13243e+07	2.28021e+07	1.6863e+07	2.98933e+07	1.40636e+07	2.73045e+07	9.02566e+06	2.34925e+07	2.13974e+07	3.41988e+07	2.55781e+07	4.85867e+07	1.80762e+07	1.72647e+07	1.36407e+07	2.50122e+07	2.91676e+07	1.78113e+07	4.22955e+07	1.75169e+07	3.55566e+07	1.15549e+07	3.57068e+07	2.41681e+07	4.28712e+07	2.596e+07	4.07029e+07	1.24161e+07	1.32754e+07	1.39661e+07	1.45199e+07	1.50861e+07	3.04658e+07	2.24688e+07	1.73053e+07	2.98634e+07	1.41625e+07	2.73033e+07	8.98124e+06	2.20325e+07	2.14488e+07	3.39874e+07	2.51328e+07	4.74033e+07
ASPP1_HUMAN	4.67082e+06	4.77326e+06	6.5566e+06	3.80981e+06	4.62564e+06	4.10581e+06	3.19205e+06	5.43817e+06	4.40975e+06	1.1194e+07	4.16785e+06	4.40644e+06	5.81963e+06	5.51282e+06	2.24022e+06	4.85929e+06	4.92567e+06	4.88755e+06	5.15506e+06	7.57674e+06	5.18084e+06	4.53349e+06	4.58194e+06	3.81885e+06	4.27435e+06	4.93196e+06	1.0642e+07	4.4207e+06	5.54002e+06	6.2935e+06	6.72007e+06	3.31293e+06	4.75798e+06	4.73224e+06	6.55605e+06	4.44034e+06	4.87381e+06	4.1278e+06	3.40219e+06	5.56103e+06	4.43918e+06	1.06396e+07	4.40353e+06	4.65047e+06	5.72397e+06	5.15683e+06	2.61327e+06	4.85012e+06	4.79237e+06	4.76537e+06	4.76761e+06	7.30998e+06	5.17667e+06	3.96123e+06	4.54375e+06	3.92123e+06	4.20843e+06	4.95457e+06	1.06471e+07	4.3398e+06	5.23204e+06	6.15503e+06	6.60636e+06	3.26821e+06
ASPP2_HUMAN	1.95745e+07	1.91777e+07	3.10913e+07	1.51011e+07	1.25992e+07	1.91292e+07	1.08067e+07	2.27676e+07	1.62371e+07	6.43561e+07	2.45906e+07	2.31315e+07	1.91197e+07	1.78559e+07	7.99352e+06	1.56047e+07	1.57733e+07	1.53481e+07	1.58643e+07	3.25097e+07	1.75319e+07	1.11764e+07	1.74186e+07	1.23808e+07	1.60494e+07	1.50666e+07	5.9151e+07	2.12358e+07	2.3621e+07	1.88923e+07	2.08187e+07	1.05701e+07	1.84004e+07	1.8092e+07	3.09215e+07	1.53296e+07	1.21882e+07	1.86994e+07	1.04556e+07	2.10827e+07	1.53039e+07	6.20957e+07	2.46222e+07	2.18195e+07	1.80078e+07	1.73645e+07	8.00358e+06	1.53189e+07	1.57021e+07	1.54169e+07	1.54622e+07	3.2341e+07	1.7575e+07	1.05737e+07	1.79363e+07	1.2577e+07	1.5801e+07	1.56971e+07	5.85274e+07	2.0694e+07	2.41488e+07	1.88996e+07	2.12427e+07	1.02858e+07
ASSY_HUMAN	2.34374e+07	2.09805e+07	2.64402e+07	2.49327e+07	3.6713e+07	2.15626e+07	3.40122e+07	2.93882e+07	3.33119e+07	1.11133e+07	2.96144e+07	3.35532e+07	2.95508e+07	2.758e+07	3.21981e+07	4.2529e+07	4.2379e+07	4.25075e+07	4.27242e+07	2.13292e+07	2.24e+07	3.02881e+07	2.97941e+07	2.77729e+07	3.52948e+07	2.86383e+07	1.67862e+07	3.8256e+07	3.79702e+07	3.3588e+07	2.52514e+07	3.05085e+07	2.38857e+07	2.06253e+07	2.55267e+07	2.45737e+07	3.70279e+07	2.1409e+07	3.52679e+07	2.91064e+07	3.41292e+07	1.19121e+07	3.07455e+07	3.35416e+07	2.88185e+07	2.73072e+07	3.18398e+07	4.55281e+07	4.27057e+07	4.25522e+07	4.47511e+07	2.23192e+07	2.35879e+07	3.08259e+07	3.04942e+07	2.76981e+07	3.47748e+07	2.97308e+07	1.69472e+07	3.84562e+07	3.61794e+07	3.37833e+07	2.57326e+07	3.20921e+07
ASTE1_HUMAN	98459.2	87688.8	79690.5	90347.2	75279	64103.7	101715	161379	160237	591515	271195	455236	368456	183510	250538	376682	355825	418990	370675	439060	300157	272394	457338	493464	315452	428270	709477	212474	95319.5	341053	305694	205861	54505.8	206385	192976	172030	187680	67653	90440.3	77307.5	75652.1	608029	344399	444439	341670	253844	242992	463795	503066	337068	449500	403890	310278	302780	453228	405464	397712	458841	776536	212557	260633	433253	200770	256090
ASTRA_HUMAN	1.37865e+07	1.15839e+07	1.92248e+07	1.93569e+07	2.00589e+07	1.30563e+07	2.20242e+07	1.86362e+07	2.22274e+07	1.09673e+07	2.41566e+07	2.15667e+07	2.45327e+07	1.88096e+07	2.8028e+07	1.63769e+07	1.65108e+07	1.72586e+07	1.71273e+07	2.19151e+07	2.1369e+07	2.35778e+07	1.77086e+07	2.81477e+07	2.18881e+07	2.28516e+07	1.03212e+07	2.09087e+07	1.98212e+07	2.44127e+07	1.95504e+07	2.52917e+07	1.28985e+07	1.20012e+07	1.88297e+07	1.86617e+07	2.0663e+07	1.1175e+07	2.38123e+07	1.78053e+07	2.23129e+07	1.14215e+07	2.41284e+07	2.21993e+07	2.50536e+07	1.86909e+07	2.80654e+07	1.65153e+07	1.64811e+07	1.69794e+07	1.66611e+07	2.20154e+07	2.19511e+07	2.29533e+07	1.66738e+07	2.7811e+07	2.13898e+07	2.31713e+07	9.66199e+06	2.01082e+07	1.91162e+07	2.46025e+07	1.95789e+07	2.44932e+07
ASTRB_HUMAN	90398.9	99988.7	416923	98109.7	80115.4	63896.1	95016	101155	65354	59342.4	84172.3	82178.9	66296.6	71314.8	128138	50455.4	101801	56431.8	54723.7	404689	76127.7	64715.8	62281.7	77340.1	73462.4	63275.1	47287.8	89221.8	73403.1	85750.3	70844.9	110136	84352.1	65590	76610.3	75329.9	78667.6	79282.7	93872.3	75044.6	75008.7	51021.7	75554	80088.4	76743.8	72501.7	130123	54208	58894	40045.8	150423	374054	79834.2	60664	55436.9	93504.6	48774.9	65929	51599.5	90263	73863.4	70478.4	72869.7	118777
ASTRC_HUMAN	106851	93176.2	2.06468e+06	1.65654e+06	81922.8	54113.5	92933.1	88191.4	61060.3	70159.2	85727.9	2.71681e+06	3.12028e+06	4.00637e+06	126708	2.64949e+06	54553.9	2.24073e+06	2.45241e+06	1.60198e+06	84283.9	3.26354e+06	51201.3	78777.2	44664.3	52806.5	1.91045e+06	87206.6	74576.9	108270	63795.5	113176	80775.7	1.42422e+06	2.01358e+06	2.2887e+06	89504.7	74799.7	100044	63124.4	67727.5	2.05716e+06	80869.3	82277.8	3.52243e+06	71260.3	138780	2.58265e+06	2.55235e+06	47329.8	53763.6	46530.8	2.23645e+06	77828.8	2.34246e+06	2.21263e+06	85836.6	2.80373e+06	47050.3	4.28477e+06	83990.6	64039.2	73238.7	114085
ASURF_HUMAN	6.2831e+06	5.0169e+06	7.1087e+06	7.62892e+06	9.40085e+06	6.49093e+06	9.14724e+06	3.86445e+06	1.36427e+07	7.89577e+06	1.0145e+07	5.59451e+06	1.25215e+07	4.95946e+06	123159	5.36866e+06	5.04184e+06	6.00944e+06	5.66467e+06	6.96096e+06	8.92159e+06	8.69202e+06	6.43832e+06	1.23466e+07	3.08442e+06	1.86032e+07	8.88212e+06	9.13974e+06	6.41146e+06	1.49449e+07	5.30658e+06	7.46851e+06	75534.3	3.72292e+06	7.27069e+06	8.5766e+06	1.12326e+07	6.62757e+06	7.95596e+06	4.3477e+06	1.69438e+07	9.26642e+06	1.43987e+07	7.01826e+06	1.61321e+07	3.74477e+06	3.47076e+06	6.14106e+06	6.41938e+06	6.26825e+06	6.01576e+06	7.55425e+06	9.7379e+06	8.76837e+06	6.73801e+06	1.34528e+07	4.15676e+06	2.00058e+07	8.60979e+06	9.89262e+06	6.08189e+06	1.58339e+07	5.34578e+06	8.96715e+06
ASXL1_HUMAN	1.27909e+06	963897	580813	1.2249e+06	1.35623e+06	879985	866604	667479	1.49748e+06	506607	835126	674623	800609	1.1601e+06	903269	1.06884e+06	1.03305e+06	1.07565e+06	1.05824e+06	629418	2.10172e+06	1.1123e+06	826079	981829	650500	1.67464e+06	511291	831523	591165	743807	1.22215e+06	1.77808e+06	1.02309e+06	1.0148e+06	549526	1.18445e+06	1.57219e+06	848233	1.05072e+06	950824	1.62333e+06	554288	993104	692815	954242	1.03357e+06	788618	1.12649e+06	1.12716e+06	1.13784e+06	1.13024e+06	671711	1.8624e+06	1.08613e+06	719231	957619	581987	1.47468e+06	565973	780482	607475	791143	1.42948e+06	1.50471e+06
ASXL2_HUMAN	3.01255e+06	3.27883e+06	1.202e+06	2.36196e+06	2.85905e+06	2.54696e+06	1.82182e+06	1.28169e+06	1.49744e+06	2.60513e+06	1.2569e+06	951710	75911.9	1.74678e+06	1.95246e+06	3.12229e+06	3.08398e+06	3.1527e+06	3.31689e+06	1.2977e+06	2.88919e+06	2.31162e+06	2.05829e+06	1.38668e+06	1.28739e+06	1.33454e+06	1.90704e+06	1.73446e+06	1.08722e+06	1.22161e+06	1.85565e+06	2.2572e+06	3.17162e+06	3.20568e+06	1.26433e+06	2.34859e+06	2.79123e+06	2.38365e+06	1.41089e+06	77539.6	1.548e+06	2.09812e+06	1.6872e+06	90545.7	1.30044e+06	1.88596e+06	1.78733e+06	3.10575e+06	3.00374e+06	2.95116e+06	3.11101e+06	1.39882e+06	3.11596e+06	1.958e+06	2.05156e+06	1.37277e+06	1.11604e+06	1.32754e+06	2.33702e+06	1.78924e+06	1.36521e+06	1.18615e+06	1.86944e+06	2.48244e+06
ASXL3_HUMAN	744761	611672	340681	571643	514557	538980	355285	73864.1	441231	486724	91874.2	300559	81975.5	377333	146091	534275	632194	553986	556419	384567	749625	430986	537551	328975	65209.4	255109	398098	84024.9	59706.5	101224	491100	463040	690433	592622	298153	591897	575337	580428	367213	67417.3	86329.2	505941	101378	82320.5	62991.6	472551	146528	434506	608057	548722	544149	360582	779144	430610	463480	310396	178330	59012	452993	109777	80826.5	75332.1	534916	416657
AT11A_HUMAN	112211	98038.7	102002	92957.2	168238	108264	102646	134043	128545	79631.4	137387	111025	122149	95495	133329	119059	134949	103627	125675	92592.7	104525	112947	119147	85793.5	156765	97110.2	70847	98452.3	130589	125536	111875	96348.2	97806.1	79222.3	93699.8	122562	117801	99608.2	104472	113517	71850.9	67293.5	141836	140867	110970	114673	151725	104232	106305	74959.8	104892	118396	96783.1	112367	108440	89521	123016	100514	75927.7	120403	137152	133038	103112	126390
AT11C_HUMAN	9.09348e+06	8.53524e+06	6.601e+06	9.51243e+06	8.58474e+06	7.19463e+06	1.16538e+07	8.74367e+06	7.3618e+06	5.16861e+06	8.86681e+06	8.50395e+06	8.41978e+06	7.73487e+06	1.03828e+07	6.01374e+06	6.1875e+06	6.57299e+06	6.71105e+06	6.16199e+06	7.04579e+06	6.29128e+06	6.20167e+06	6.67516e+06	7.05852e+06	6.41736e+06	4.20918e+06	6.60737e+06	6.07611e+06	7.67932e+06	6.59947e+06	7.47203e+06	9.37267e+06	8.67777e+06	6.74827e+06	9.14519e+06	8.45938e+06	7.06621e+06	1.16349e+07	8.6944e+06	7.57174e+06	4.87024e+06	9.02111e+06	8.28868e+06	8.80983e+06	7.31516e+06	1.09602e+07	6.30978e+06	5.64957e+06	5.99071e+06	5.31935e+06	5.01015e+06	6.64702e+06	6.43869e+06	5.66596e+06	7.61608e+06	6.27348e+06	5.93611e+06	4.12451e+06	6.11355e+06	6.56729e+06	7.20405e+06	6.22252e+06	7.89123e+06
AT131_HUMAN	6.78084e+06	6.85706e+06	7.37913e+06	7.54446e+06	8.47708e+06	7.05394e+06	9.88846e+06	7.69354e+06	7.60556e+06	3.60492e+06	7.80564e+06	8.82839e+06	7.24736e+06	8.09989e+06	1.24673e+07	8.10161e+06	7.98762e+06	7.65868e+06	7.99711e+06	6.8575e+06	6.63439e+06	8.54976e+06	6.88201e+06	8.29459e+06	9.7454e+06	6.95168e+06	4.13371e+06	9.40981e+06	8.9239e+06	8.10661e+06	7.90349e+06	8.33419e+06	7.10292e+06	7.11459e+06	7.4109e+06	7.10548e+06	8.68496e+06	6.95442e+06	1.10275e+07	7.94731e+06	8.38479e+06	4.18477e+06	7.89744e+06	8.76545e+06	8.09574e+06	8.21456e+06	1.30168e+07	8.35701e+06	8.0972e+06	7.94067e+06	7.94941e+06	6.83447e+06	6.84535e+06	8.90789e+06	7.09297e+06	8.16679e+06	9.63589e+06	6.87719e+06	4.32479e+06	8.96235e+06	9.12319e+06	8.273e+06	7.98899e+06	8.84968e+06
AT132_HUMAN	346363	355925	71136	312229	357694	326829	396835	372274	682405	55543.3	100303	601988	837934	741338	116246	779874	710760	454521	58610.8	572632	435761	578350	680768	488326	691440	473220	56288	804657	608690	834350	300951	702006	315619	491775	67533.3	345075	77750.5	336478	99855.3	66418.4	989889	58566.3	625811	729923	886095	708757	1.13236e+06	870402	547324	712396	697756	413905	696262	570925	591234	571639	689237	480041	56752.3	684613	714138	741212	332522	115240
AT133_HUMAN	1.43757e+06	1.57045e+06	1.38149e+06	1.7824e+06	1.68359e+06	1.28471e+06	1.48936e+06	1.48719e+06	1.7706e+06	966231	2.14351e+06	1.89902e+06	1.70117e+06	1.55513e+06	1.95139e+06	1.77534e+06	2.14055e+06	2.15915e+06	2.18103e+06	1.23069e+06	1.58566e+06	2.12201e+06	1.69978e+06	1.73853e+06	2.20512e+06	1.87636e+06	1.06163e+06	1.91312e+06	1.61209e+06	2.07155e+06	1.57108e+06	1.53168e+06	1.85128e+06	1.57e+06	1.18537e+06	1.76227e+06	1.5179e+06	1.36571e+06	1.82957e+06	2.05241e+06	1.79039e+06	1.15667e+06	2.20997e+06	2.16432e+06	1.60945e+06	1.75094e+06	2.34838e+06	1.88357e+06	1.71678e+06	1.98232e+06	1.77521e+06	1.27148e+06	1.48102e+06	1.99954e+06	1.78177e+06	1.56332e+06	2.41585e+06	1.72197e+06	1.02117e+06	1.7778e+06	1.5932e+06	1.70014e+06	1.53982e+06	1.54093e+06
AT1A1_HUMAN	1.71006e+08	1.73851e+08	1.62695e+08	1.69633e+08	1.51493e+08	1.96016e+08	2.0943e+08	1.43038e+08	1.43721e+08	8.4965e+07	1.51735e+08	1.68119e+08	1.51163e+08	1.80376e+08	2.04485e+08	1.5933e+08	1.58503e+08	1.56475e+08	1.56413e+08	1.29429e+08	1.22835e+08	1.2599e+08	1.70274e+08	1.4855e+08	1.36685e+08	1.24035e+08	8.16158e+07	1.43488e+08	1.4431e+08	1.36756e+08	1.72697e+08	1.57297e+08	1.77955e+08	1.78612e+08	1.66099e+08	1.67454e+08	1.50913e+08	1.92028e+08	2.09827e+08	1.42713e+08	1.44593e+08	8.54981e+07	1.56247e+08	1.71711e+08	1.52418e+08	1.84126e+08	2.0374e+08	1.58134e+08	1.57755e+08	1.56024e+08	1.57614e+08	1.3051e+08	1.22904e+08	1.18945e+08	1.69443e+08	1.4991e+08	1.34585e+08	1.24162e+08	8.18072e+07	1.36485e+08	1.45896e+08	1.34754e+08	1.69206e+08	1.58323e+08
AT1A3_HUMAN	81798.1	845813	78337.3	1.05436e+06	77864	941538	1.30352e+06	835163	1.42186e+06	41500.5	96476.4	1.41889e+06	1.45405e+06	71223.4	127348	79266.1	718566	821198	47068.7	63068.4	82581.4	68284.1	65422.4	83734	683094	67223.6	61900.9	68422.2	1.20526e+06	1.19536e+06	1.4325e+06	111769	801412	81899.4	1.04905e+06	936228	79136.2	1.03085e+06	1.30885e+06	855834	70088	66201	104971	1.39801e+06	1.16595e+06	1.22913e+06	1.53969e+06	70024.9	855851	55178.3	735732	44349.6	83305.2	1.54205e+06	884180	77672.1	712481	72895.1	62769.5	92533.7	1.1472e+06	1.15877e+06	75453.9	105835
AT1B1_HUMAN	1.31355e+06	1.57914e+06	1.32209e+06	1.38831e+06	1.52652e+06	1.86247e+06	2.55882e+06	1.34474e+06	1.68985e+06	730003	1.35343e+06	1.39644e+06	1.49682e+06	1.77553e+06	1.78832e+06	1.86631e+06	1.7526e+06	1.8418e+06	1.81962e+06	1.5128e+06	1.14646e+06	1.56994e+06	1.96968e+06	1.81616e+06	1.2341e+06	1.40375e+06	807986	1.72474e+06	1.3758e+06	1.49334e+06	1.64808e+06	1.2398e+06	1.39441e+06	1.52142e+06	1.44284e+06	1.53415e+06	1.61061e+06	1.78879e+06	1.99926e+06	1.26638e+06	1.53623e+06	808553	1.50142e+06	1.71177e+06	1.47209e+06	1.92694e+06	1.99639e+06	1.96671e+06	1.77131e+06	1.6635e+06	1.70331e+06	1.22031e+06	1.3676e+06	1.83154e+06	1.96247e+06	1.46862e+06	1.21822e+06	1.42536e+06	771263	1.60495e+06	1.57108e+06	1.59573e+06	1.69002e+06	890966
AT1B3_HUMAN	2.63031e+06	5.932e+06	4.9926e+06	5.54298e+06	5.57909e+06	5.94883e+06	5.1282e+06	3.89587e+06	4.94565e+06	2.94939e+06	5.38429e+06	5.7498e+06	5.68843e+06	4.49808e+06	1.06607e+07	4.28994e+06	4.27542e+06	4.78801e+06	4.78721e+06	4.92549e+06	68221.3	4.58074e+06	4.44896e+06	6.24324e+06	5.54341e+06	5.30567e+06	2.60111e+06	78499.5	92712.5	3.55256e+06	4.15831e+06	98382.3	2.36471e+06	4.65559e+06	4.53579e+06	5.22271e+06	5.88407e+06	5.21785e+06	4.11449e+06	4.99481e+06	4.98734e+06	2.08641e+06	4.3433e+06	4.71424e+06	5.6422e+06	4.69241e+06	7.90785e+06	3.4889e+06	4.1183e+06	4.81598e+06	3.88086e+06	4.34842e+06	2.88025e+06	4.81598e+06	5.10738e+06	6.15089e+06	4.76873e+06	5.38682e+06	2.44954e+06	4.23024e+06	3.24581e+06	3.25519e+06	4.48895e+06	5.12294e+06
AT2A2_HUMAN	8.5011e+07	8.04764e+07	7.29743e+07	9.13254e+07	9.26301e+07	7.61603e+07	1.13731e+08	1.04922e+08	1.08244e+08	4.79353e+07	1.01914e+08	9.92627e+07	1.07149e+08	1.07532e+08	1.59041e+08	8.93302e+07	8.70347e+07	8.79623e+07	9.02093e+07	7.07408e+07	8.35911e+07	9.98494e+07	8.94703e+07	9.89818e+07	1.1456e+08	9.25345e+07	4.65432e+07	1.13049e+08	9.91648e+07	1.00796e+08	9.18124e+07	1.06953e+08	8.03714e+07	7.89025e+07	6.78719e+07	8.52903e+07	9.08048e+07	7.60438e+07	1.12956e+08	9.93057e+07	1.04246e+08	4.63067e+07	9.73739e+07	9.62714e+07	9.98386e+07	1.05673e+08	1.50089e+08	8.69737e+07	8.74221e+07	8.76957e+07	8.87266e+07	7.24249e+07	8.41704e+07	9.46016e+07	8.82934e+07	9.55952e+07	1.10567e+08	9.04314e+07	4.42054e+07	1.09395e+08	9.76575e+07	9.89331e+07	8.87719e+07	1.0625e+08
AT2B1_HUMAN	1.97157e+07	2.00892e+07	1.76783e+07	2.22704e+07	2.17266e+07	1.74645e+07	2.89001e+07	2.11564e+07	2.08129e+07	1.44986e+07	2.38585e+07	2.07321e+07	2.03404e+07	2.31735e+07	2.78902e+07	1.99215e+07	1.87901e+07	1.86797e+07	1.87126e+07	1.55117e+07	1.89345e+07	2.00539e+07	1.75915e+07	2.06199e+07	2.21003e+07	1.86716e+07	1.38345e+07	2.53951e+07	2.04243e+07	1.98838e+07	2.19806e+07	2.68426e+07	1.8948e+07	1.93232e+07	1.69295e+07	2.15261e+07	2.10517e+07	1.75677e+07	2.86109e+07	2.09791e+07	2.07243e+07	1.41511e+07	2.30939e+07	2.09994e+07	2.10765e+07	2.3116e+07	2.93204e+07	1.92775e+07	1.8315e+07	1.81949e+07	1.83542e+07	1.55386e+07	1.89594e+07	2.05153e+07	1.74732e+07	2.06045e+07	2.16765e+07	1.91342e+07	1.36019e+07	2.47129e+07	2.11404e+07	1.9615e+07	2.15645e+07	2.57316e+07
AT2B4_HUMAN	6.38949e+06	4.60336e+06	5.50066e+06	2.8281e+06	3.13828e+06	5.28637e+06	6.53396e+06	3.43755e+06	2.98458e+06	7.08214e+06	3.73232e+06	3.91234e+06	2.34991e+06	5.90275e+06	8.37191e+06	4.27441e+06	4.58886e+06	4.28866e+06	4.4283e+06	5.02728e+06	3.04345e+06	3.35802e+06	4.43939e+06	3.86964e+06	4.66448e+06	2.89492e+06	7.3365e+06	5.58746e+06	3.93601e+06	2.35057e+06	4.36497e+06	3.03862e+06	6.84718e+06	4.6942e+06	5.41614e+06	2.84291e+06	3.45512e+06	5.54179e+06	6.29666e+06	3.2771e+06	3.01037e+06	6.89296e+06	3.49338e+06	3.53976e+06	2.98056e+06	6.22417e+06	8.99512e+06	4.43317e+06	4.1689e+06	4.16198e+06	4.38768e+06	4.92914e+06	2.87619e+06	3.43603e+06	4.19274e+06	3.91162e+06	4.07998e+06	2.72661e+06	7.01135e+06	5.17419e+06	3.90951e+06	2.70722e+06	4.21186e+06	3.77605e+06
AT2C1_HUMAN	2.23501e+06	1.89544e+06	1.68201e+06	1.95083e+06	2.24009e+06	1.65566e+06	2.30916e+06	2.12913e+06	2.00433e+06	1.71341e+06	2.32801e+06	2.13025e+06	1.96412e+06	2.08748e+06	2.84816e+06	2.0742e+06	1.82374e+06	1.90928e+06	1.91946e+06	1.6514e+06	1.92246e+06	2.13721e+06	1.91066e+06	1.972e+06	2.27837e+06	1.81862e+06	1.4531e+06	2.47051e+06	2.04547e+06	1.87454e+06	1.98366e+06	2.00117e+06	2.0972e+06	1.65315e+06	1.59797e+06	1.91441e+06	2.12161e+06	1.69726e+06	2.39366e+06	2.09684e+06	1.94758e+06	1.23324e+06	2.13157e+06	1.89989e+06	2.03469e+06	1.9926e+06	2.70009e+06	1.88696e+06	1.91603e+06	1.8006e+06	1.80266e+06	1.54075e+06	1.86838e+06	2.02805e+06	1.96754e+06	1.89193e+06	2.3614e+06	1.82272e+06	1.65487e+06	2.4021e+06	1.86666e+06	1.87899e+06	2.00443e+06	2.14749e+06
AT2L2_HUMAN	78453.3	82035.9	78545.9	87975.4	79314	72187.6	90211.3	96780.1	66828.2	61088.1	95939.8	71798.4	68158.4	66917.2	121892	72976.7	53601.2	40963.6	53604	56706.4	76570.4	70722.5	19881.8	40041.7	50523	62507.2	69081.4	59103.8	75541.4	79171.5	73704.5	111384	93234.1	80892.3	72647.3	69199.1	78710.2	53263.6	105961	63338.8	68652.3	62757.6	105707	77444.9	83181.9	64903	129448	72437.1	50066.7	57693.3	61249.9	52848.8	71543.1	71992.9	50705.4	88786.6	69150.3	50350.3	48932.2	106875	65294.8	33047.2	68292.2	113320
AT5EL_HUMAN;ATP5E_HUMAN	3.66256e+06	4.0151e+06	3.83831e+06	5.17139e+06	4.29638e+06	4.04223e+06	7.67994e+06	5.79549e+06	5.59178e+06	3.3935e+06	6.83845e+06	5.67461e+06	6.92216e+06	4.78168e+06	6.7671e+06	3.70053e+06	4.1615e+06	5.15738e+06	3.77862e+06	4.60043e+06	5.34248e+06	7.53208e+06	4.97156e+06	7.45993e+06	6.96397e+06	5.56473e+06	59988.4	6.41594e+06	5.81409e+06	6.21349e+06	3.73072e+06	6.11121e+06	4.77392e+06	4.59091e+06	4.39093e+06	6.86515e+06	5.89532e+06	4.22897e+06	9.09815e+06	7.38264e+06	7.71061e+06	3.4311e+06	6.71787e+06	7.10482e+06	6.86885e+06	4.74044e+06	8.96617e+06	71670.9	4.53592e+06	4.31957e+06	4.71807e+06	5.06365e+06	5.25221e+06	6.82936e+06	4.98285e+06	8.16272e+06	7.03076e+06	7.36695e+06	59352.1	6.97464e+06	6.49845e+06	6.19935e+06	3.83614e+06	6.67461e+06
AT5F1_HUMAN	1.64687e+07	1.61548e+07	1.35654e+07	1.79935e+07	1.74653e+07	1.33402e+07	2.32091e+07	2.83626e+07	2.43252e+07	8.39923e+06	1.86834e+07	2.01735e+07	2.65783e+07	2.76785e+07	4.77721e+07	1.51781e+07	1.63728e+07	1.66053e+07	1.60404e+07	1.39161e+07	1.52133e+07	2.48482e+07	1.48953e+07	2.04386e+07	3.66635e+07	2.51029e+07	9.24521e+06	3.05948e+07	2.37372e+07	2.52908e+07	1.62709e+07	2.31588e+07	1.94303e+07	1.82723e+07	1.44324e+07	1.88213e+07	1.60516e+07	1.42254e+07	2.46557e+07	2.96557e+07	2.30979e+07	8.41966e+06	1.96997e+07	1.96476e+07	2.54658e+07	3.04004e+07	4.14469e+07	1.6314e+07	1.43404e+07	1.66858e+07	1.60456e+07	1.55641e+07	1.54081e+07	2.4331e+07	1.49108e+07	2.18565e+07	3.80881e+07	2.69132e+07	9.71541e+06	3.05168e+07	2.36329e+07	2.56122e+07	1.57223e+07	2.25752e+07
AT5G2_HUMAN	2.69684e+06	3.75243e+06	3.77492e+06	4.19963e+06	5.74057e+06	5.0704e+06	9.42348e+06	5.01173e+06	7.82555e+06	3.69299e+06	7.76366e+06	1.03187e+07	7.61855e+06	7.5039e+06	1.21222e+07	6.89198e+06	9.69313e+06	8.6088e+06	7.14428e+06	6.5247e+06	5.89258e+06	1.05843e+07	8.45252e+06	8.68078e+06	1.21211e+07	6.95427e+06	3.22453e+06	8.91506e+06	9.35267e+06	8.99722e+06	7.55306e+06	2.01868e+07	1.07329e+07	9.97236e+06	9.5202e+06	1.41843e+07	1.13086e+07	1.16058e+07	1.49751e+07	1.44631e+07	1.30486e+07	4.46854e+06	2.29463e+07	1.22285e+07	1.53608e+07	1.08917e+07	1.48645e+07	7.51391e+06	1.14628e+07	1.00227e+07	7.54035e+06	7.65931e+06	8.75319e+06	1.04544e+07	7.96191e+06	1.59467e+07	9.55079e+06	1.13777e+07	4.67012e+06	7.54833e+06	1.22015e+07	1.47373e+07	8.54218e+06	1.4345e+07
AT7L1_HUMAN	213098	145077	53888.3	102896	91863.9	72269.7	89751.8	96250.1	56899.8	57459.2	83418.4	70572.7	86143.9	71484.7	111167	278167	305334	289757	323795	35232.7	215909	191316	203553	79544.3	67327.9	63771.1	55612.9	72813.1	68816.4	84311.7	60248.5	207892	219944	180355	66366.6	79605.6	73938.5	137062	85231.5	61746.9	74870.6	155073	96131.3	88841.9	71995.5	78964.8	146463	238823	292222	287172	254800	98398.2	226522	73381.1	193709	75826.2	57498.8	58135.2	182889	103080	75259	67272	57814.4	119762
AT7L2_HUMAN	895907	703498	220840	254003	76219.1	471751	94237.7	94478.2	59332	330986	102475	82637.2	74387.5	259132	128273	531483	511210	499063	527729	175222	196020	244191	383755	136946	80427.5	66265.3	328079	84682.1	77631.8	104612	75169.3	91126	803789	631252	252834	77266.5	202624	426790	222618	76384	74470.2	323344	86032.3	99505.4	61177.1	276738	116195	540875	449200	533147	515670	55521.5	223439	206363	358161	227927	67091	54355.2	206340	215405	78287.8	84342.1	71358.2	110828
AT8A1_HUMAN	78163.6	70915.3	71758.5	46199.7	56768.8	42411	74587.9	28085.7	48215	14237	42072	50188.5	43897.8	49467.7	44260.9	57648.9	54279.5	61952.5	61722.8	43594	33241.1	41709.1	55554.2	44390.9	34131.1	28784.4	33198.6	52715.8	44083.7	41061	56059.7	44833	71768.6	42902.2	33321.7	52228.7	65320.3	50458.8	98207.4	43161.6	39733.1	37602.8	56341.7	53087.1	45379.4	48589.5	63833.2	55314.6	52819.7	47993.4	50889.8	33423.2	38317.7	34183.9	45063.3	23781.5	39368.8	29396.1	34545.7	49849	49867	44989.2	35689.2	54609.9
ATAD1_HUMAN	1.22285e+07	1.56437e+07	1.45727e+07	1.80757e+07	1.90647e+07	1.60771e+07	2.21688e+07	1.91572e+07	1.82664e+07	8.05386e+06	1.4852e+07	1.73752e+07	1.75156e+07	1.80718e+07	2.63832e+07	1.2546e+07	1.35458e+07	1.27164e+07	1.31235e+07	1.10253e+07	1.33107e+07	1.70973e+07	1.18585e+07	1.4508e+07	2.09588e+07	1.54119e+07	8.2396e+06	1.97558e+07	1.84621e+07	1.78761e+07	1.37694e+07	1.69515e+07	1.36588e+07	1.70925e+07	1.43053e+07	1.7968e+07	1.89273e+07	1.62833e+07	2.34773e+07	2.07529e+07	1.85449e+07	7.92861e+06	1.59526e+07	1.68738e+07	1.77105e+07	1.83741e+07	2.92507e+07	1.28149e+07	1.30503e+07	1.25243e+07	1.33851e+07	1.11504e+07	1.44871e+07	1.76182e+07	1.17781e+07	1.40232e+07	2.05128e+07	1.53401e+07	7.97875e+06	1.9816e+07	1.79779e+07	1.72171e+07	1.39327e+07	1.78373e+07
ATAD2_HUMAN	6.36096e+06	6.09407e+06	4.50158e+06	6.07602e+06	6.44401e+06	4.92645e+06	1.16261e+07	7.53597e+06	7.64203e+06	3.19563e+06	6.18543e+06	5.6564e+06	8.12803e+06	1.28273e+07	1.80838e+07	5.13143e+06	4.81015e+06	4.95159e+06	5.12951e+06	4.75639e+06	5.5109e+06	8.68652e+06	6.54253e+06	5.33706e+06	8.90271e+06	6.35943e+06	2.78446e+06	1.23995e+07	8.57928e+06	6.98132e+06	8.64267e+06	9.04722e+06	6.51002e+06	6.1011e+06	4.01724e+06	6.50903e+06	6.38775e+06	5.13142e+06	1.14368e+07	7.57245e+06	7.77383e+06	3.39221e+06	6.13622e+06	5.25222e+06	7.74918e+06	1.26088e+07	1.86971e+07	4.91243e+06	4.76456e+06	4.852e+06	5.02945e+06	4.63499e+06	5.53555e+06	8.78586e+06	6.82202e+06	5.70372e+06	8.59249e+06	6.02539e+06	3.17281e+06	1.20608e+07	9.02376e+06	7.46699e+06	8.27136e+06	9.50763e+06
ATAD5_HUMAN	6.31727e+06	6.16932e+06	2.88881e+06	4.85656e+06	5.59216e+06	5.64147e+06	5.98365e+06	3.26892e+06	4.74295e+06	3.0706e+06	4.57784e+06	3.84077e+06	4.34524e+06	4.85394e+06	5.63147e+06	5.64487e+06	5.8359e+06	5.62694e+06	5.61855e+06	2.66758e+06	4.82077e+06	4.66794e+06	5.13484e+06	4.64641e+06	3.78197e+06	4.21235e+06	2.89633e+06	4.54057e+06	3.78942e+06	4.35229e+06	4.46657e+06	5.56247e+06	6.7281e+06	6.26772e+06	3.04167e+06	4.87521e+06	5.36446e+06	5.40299e+06	6.01443e+06	3.40453e+06	4.7317e+06	3.21756e+06	4.86791e+06	3.96043e+06	4.54099e+06	4.80555e+06	5.47546e+06	5.80094e+06	5.55909e+06	5.66647e+06	5.80258e+06	2.63306e+06	4.82295e+06	4.75841e+06	5.16378e+06	4.69606e+06	3.64742e+06	4.1004e+06	2.97893e+06	4.49085e+06	3.90596e+06	4.31287e+06	4.29147e+06	5.29165e+06
ATAT_HUMAN	3.31157e+06	2.86006e+06	2.79261e+06	4.57751e+06	4.06069e+06	3.43563e+06	5.4706e+06	4.31685e+06	4.87445e+06	2.16145e+06	4.39082e+06	4.10928e+06	5.18576e+06	3.72269e+06	5.73207e+06	3.09405e+06	3.31064e+06	3.18647e+06	3.20475e+06	2.4596e+06	3.95626e+06	3.78292e+06	3.48916e+06	4.3554e+06	4.74807e+06	4.48656e+06	2.13056e+06	4.34517e+06	4.39939e+06	5.49685e+06	3.72661e+06	5.53716e+06	3.44166e+06	2.60291e+06	2.74974e+06	4.3035e+06	4.25713e+06	3.23439e+06	5.24949e+06	4.28323e+06	4.8428e+06	2.16397e+06	3.90146e+06	4.11893e+06	5.43197e+06	3.8415e+06	6.13074e+06	3.08312e+06	3.24087e+06	3.29511e+06	3.30727e+06	2.81925e+06	4.14687e+06	3.89834e+06	3.48858e+06	3.85185e+06	4.51814e+06	4.36396e+06	2.15424e+06	4.28108e+06	4.3497e+06	5.29849e+06	3.64732e+06	5.37048e+06
ATD2B_HUMAN	1.28953e+06	90010.8	64607.4	96627.8	91783.3	53185.9	2.5757e+06	1.82518e+06	54745.5	62807.3	93945.6	68154.4	1.20865e+06	2.71399e+06	4.10426e+06	70729.9	43738.6	58462.6	60377.1	63904.7	75150	2.07191e+06	1.71059e+06	1.22942e+06	64389.3	74268.3	54995.9	81954.4	2.40207e+06	1.87965e+06	63085.9	1.63164e+06	94022.2	77595.8	1.36764e+06	74052.6	84184	51570.8	1.87138e+06	77588.3	83474.4	64013.3	85863.1	73815.6	1.82153e+06	2.91111e+06	4.1036e+06	50018.5	37507.4	64184.1	59998.3	56069	79771.1	2.06354e+06	45600.3	70470	2.18837e+06	1.55075e+06	62906.5	3.19973e+06	81102.6	69418.3	2.23703e+06	104646
ATD3A_HUMAN	3.94309e+07	4.05905e+07	4.26495e+07	4.74654e+07	4.90486e+07	4.0171e+07	5.46512e+07	4.77569e+07	5.25985e+07	2.83576e+07	4.63056e+07	5.73106e+07	5.71047e+07	5.55017e+07	1.00809e+08	4.62729e+07	4.71376e+07	4.45022e+07	4.40996e+07	4.09687e+07	4.05036e+07	5.54764e+07	4.38828e+07	5.68951e+07	7.12263e+07	5.30428e+07	3.00023e+07	5.26896e+07	5.61091e+07	5.67812e+07	4.73238e+07	4.94062e+07	3.6325e+07	3.85078e+07	3.78037e+07	4.74572e+07	4.60332e+07	3.72252e+07	5.11105e+07	4.82778e+07	5.01545e+07	2.71965e+07	4.44492e+07	5.59393e+07	5.94549e+07	5.38413e+07	1.00099e+08	4.51831e+07	4.53934e+07	4.39107e+07	4.51998e+07	4.05105e+07	3.91068e+07	5.4758e+07	4.39414e+07	5.49573e+07	6.83561e+07	5.42481e+07	2.96666e+07	5.42518e+07	5.22756e+07	5.45903e+07	4.84618e+07	5.48522e+07
ATD3B_HUMAN	2.03612e+07	3.18061e+07	2.82301e+07	4.18183e+07	3.78229e+07	2.95738e+07	2.4893e+07	4.62421e+07	4.05738e+07	2.50145e+07	3.84278e+07	4.39903e+07	4.56685e+07	5.35595e+07	7.84207e+07	3.49445e+07	3.39589e+07	3.4379e+07	3.44734e+07	3.14054e+07	4.14798e+07	3.98405e+07	3.83556e+07	3.95011e+07	5.07594e+07	3.81473e+07	2.36894e+07	5.29915e+07	4.7536e+07	4.85433e+07	4.21234e+07	5.80247e+07	2.13413e+07	3.19535e+07	3.07661e+07	4.33196e+07	3.92819e+07	2.72396e+07	2.77464e+07	4.42217e+07	4.466e+07	2.46794e+07	3.83279e+07	4.23503e+07	4.4739e+07	5.28196e+07	6.75161e+07	3.42988e+07	3.38844e+07	3.37121e+07	3.49362e+07	3.27694e+07	4.02347e+07	4.12185e+07	3.87126e+07	4.10218e+07	5.04322e+07	3.87867e+07	2.25123e+07	5.40857e+07	4.94516e+07	4.91321e+07	3.9962e+07	5.98288e+07
ATE1_HUMAN	1.54024e+06	1.64543e+06	2.27567e+06	981724	1.12314e+06	1.59233e+06	1.66851e+06	1.64045e+06	1.36292e+06	3.47736e+06	96647.7	1.62242e+06	1.53124e+06	1.21838e+06	112973	1.75327e+06	1.84984e+06	2.02351e+06	1.82735e+06	2.51851e+06	846370	1.29493e+06	1.07631e+06	72097.1	2.06488e+06	1.63157e+06	2.52119e+06	1.59193e+06	2.61748e+06	1.21498e+06	1.21225e+06	85722.5	1.47914e+06	1.7864e+06	2.20888e+06	70461.7	70260.6	1.47309e+06	92093.6	1.71661e+06	1.24196e+06	3.02536e+06	1.39925e+06	1.22217e+06	1.63532e+06	68734.1	142314	1.5581e+06	1.38541e+06	1.76413e+06	1.52589e+06	2.35859e+06	77570.5	62588.7	1.23748e+06	1.09851e+06	1.91555e+06	1.26572e+06	2.74451e+06	1.11359e+06	1.70987e+06	1.21928e+06	1.66843e+06	110674
ATF1_HUMAN	7.07756e+06	8.57139e+06	4.82016e+06	5.47267e+06	5.48509e+06	5.88141e+06	3.14855e+06	92845.4	2.74608e+06	5.67167e+06	2.97266e+06	2.75983e+06	74249.5	3.58537e+06	3.66931e+06	5.07282e+06	6.45914e+06	5.93071e+06	5.91909e+06	3.55738e+06	4.20694e+06	4.9201e+06	4.57532e+06	100319	2.68188e+06	2.42894e+06	4.79931e+06	97020.8	3.47811e+06	89405.1	3.90338e+06	3.68098e+06	4.7207e+06	7.06455e+06	4.50207e+06	5.16807e+06	5.92317e+06	5.89017e+06	2.32148e+06	2.58774e+06	2.49498e+06	4.96136e+06	3.41111e+06	2.90249e+06	67312.4	4.07822e+06	137419	6.45382e+06	6.48894e+06	5.62673e+06	6.42415e+06	4.21435e+06	4.83429e+06	5.11265e+06	4.81672e+06	84006.4	2.12387e+06	3.07454e+06	5.95612e+06	3.49937e+06	2.61036e+06	2.36747e+06	4.15911e+06	115342
ATF2_HUMAN	4.53869e+06	3.8491e+06	2.28742e+06	1.55598e+06	1.25981e+06	2.84332e+06	833814	697554	546964	3.57405e+06	718569	745463	381574	1.13037e+06	455109	3.32438e+06	3.30443e+06	2.86968e+06	3.26148e+06	2.13296e+06	1.66204e+06	1.3351e+06	2.69043e+06	912591	451152	736231	3.39667e+06	1.19031e+06	882839	438982	1.57877e+06	338786	5.4377e+06	4.34923e+06	2.42409e+06	1.7514e+06	1.38121e+06	3.05408e+06	813636	806323	618665	3.62363e+06	856324	884339	426017	1.14081e+06	284603	3.2765e+06	3.17464e+06	2.90682e+06	3.12211e+06	1.86784e+06	1.61291e+06	1.21868e+06	2.69533e+06	944430	598409	803322	3.42285e+06	806791	831959	507975	1.38326e+06	648502
ATF3_HUMAN	2.73534e+06	2.01648e+06	1.80081e+06	1.19616e+06	1.39458e+06	1.80599e+06	805333	96998	52109.7	2.73316e+06	84529.4	742766	79302.9	993983	493499	2.36228e+06	2.37927e+06	2.35164e+06	2.58732e+06	1.66091e+06	1.30654e+06	1.37768e+06	1.74885e+06	93038.8	56492.3	744523	2.09909e+06	86783.2	54890.9	76160.3	1.03168e+06	91195.6	2.41643e+06	2.18185e+06	1.50094e+06	1.37385e+06	1.52382e+06	1.73942e+06	1.08325e+06	67997.2	760931	2.73094e+06	897889	78489.2	494327	951993	146333	2.59796e+06	2.37579e+06	2.53801e+06	2.61676e+06	1.652e+06	1.5433e+06	1.32742e+06	1.72137e+06	1.00761e+06	65342.5	614684	1.89756e+06	778326	68151	56306.7	990625	109522
ATF6A_HUMAN	3.96764e+06	3.41172e+06	4.81903e+06	4.99908e+06	6.0764e+06	3.80202e+06	3.54611e+06	2.72514e+06	5.24729e+06	6.02738e+06	3.43749e+06	3.64528e+06	3.48866e+06	3.23042e+06	2.94976e+06	2.51805e+06	2.72598e+06	2.35589e+06	2.49229e+06	5.40834e+06	7.20553e+06	6.34824e+06	3.78967e+06	3.84159e+06	2.50829e+06	5.35894e+06	4.78683e+06	3.29027e+06	4.14014e+06	3.61666e+06	3.32271e+06	3.62114e+06	3.27619e+06	3.47186e+06	5.42716e+06	5.18274e+06	5.72368e+06	4.42744e+06	3.24708e+06	2.77537e+06	5.55038e+06	6.20776e+06	3.78821e+06	3.28532e+06	3.86133e+06	3.19572e+06	2.85277e+06	2.56069e+06	2.70824e+06	2.5658e+06	2.45437e+06	5.58151e+06	7.35891e+06	6.1982e+06	4.05361e+06	3.86121e+06	2.19998e+06	5.72591e+06	4.80698e+06	2.82161e+06	4.57131e+06	3.41247e+06	3.53207e+06	3.30355e+06
ATF6B_HUMAN	1.35549e+06	1.44268e+06	1.74294e+06	2.32612e+06	2.30734e+06	1.76164e+06	2.07486e+06	1.15247e+06	2.21879e+06	1.67907e+06	2.13776e+06	1.65624e+06	1.77707e+06	1.41035e+06	1.72592e+06	1.02766e+06	846230	952182	967981	1.93239e+06	2.73045e+06	2.16994e+06	1.58764e+06	1.72342e+06	1.24129e+06	2.23977e+06	1.131e+06	1.09145e+06	1.56256e+06	1.86002e+06	1.96317e+06	1.67583e+06	1.47595e+06	1.27539e+06	1.82188e+06	2.1825e+06	2.27318e+06	1.66264e+06	1.64111e+06	1.12156e+06	2.11532e+06	1.65082e+06	1.78002e+06	1.55694e+06	1.72899e+06	1.30745e+06	1.5695e+06	932997	830254	836944	964737	2.21692e+06	2.83851e+06	2.20327e+06	1.63443e+06	1.26071e+06	1.13633e+06	2.31772e+06	1.13406e+06	1.45908e+06	1.60192e+06	1.66232e+06	1.7286e+06	1.88543e+06
ATF7_HUMAN	8.90706e+06	6.41782e+06	4.51941e+06	3.11022e+06	2.84176e+06	5.19795e+06	2.31867e+06	1.90664e+06	1.47258e+06	6.12055e+06	1.47197e+06	1.70021e+06	1.05146e+06	2.22815e+06	903835	5.929e+06	5.62103e+06	5.46006e+06	5.56599e+06	3.72575e+06	3.38531e+06	2.26446e+06	4.65511e+06	1.93746e+06	1.2947e+06	1.46612e+06	6.22472e+06	1.74317e+06	1.42345e+06	1.31786e+06	2.76132e+06	1.97585e+06	8.73891e+06	6.59605e+06	4.68886e+06	3.37018e+06	2.66799e+06	5.18495e+06	2.34389e+06	2.03728e+06	1.29079e+06	6.10558e+06	1.66478e+06	1.68148e+06	1.18329e+06	2.29773e+06	1.40787e+06	5.92862e+06	5.68506e+06	5.64624e+06	5.52644e+06	3.60221e+06	3.30845e+06	2.36996e+06	4.72042e+06	2.0922e+06	1.44882e+06	1.47844e+06	6.5217e+06	1.77207e+06	1.75885e+06	1.25095e+06	2.72738e+06	1.82265e+06
ATG13_HUMAN	2.98939e+06	2.70864e+06	5.22571e+06	2.62442e+06	2.16728e+06	2.7353e+06	1.9277e+06	3.97918e+06	2.85645e+06	3.82503e+06	1.87293e+06	3.29342e+06	2.09983e+06	2.41109e+06	1.59943e+06	1.94262e+06	1.84303e+06	1.85382e+06	1.90492e+06	5.32227e+06	2.70789e+06	2.23092e+06	2.71221e+06	1.66362e+06	3.50143e+06	2.82896e+06	3.90754e+06	2.0501e+06	3.48398e+06	2.29185e+06	2.40233e+06	1.36115e+06	2.83197e+06	2.29999e+06	5.1222e+06	2.64415e+06	2.31814e+06	2.78563e+06	2.14057e+06	4.05677e+06	2.82681e+06	3.68634e+06	2.21252e+06	3.09969e+06	2.08157e+06	2.83459e+06	1.84556e+06	2.07169e+06	1.74374e+06	2.01078e+06	1.84268e+06	5.63791e+06	2.41073e+06	2.16538e+06	2.78414e+06	1.96944e+06	3.42411e+06	3.11715e+06	4.03924e+06	1.95302e+06	3.64843e+06	2.50979e+06	2.78033e+06	1.6733e+06
ATG2A_HUMAN	6.97436e+06	7.07426e+06	1.77177e+07	9.39794e+06	8.09908e+06	1.07885e+07	7.5984e+06	1.22898e+07	1.02646e+07	9.56271e+06	1.15945e+07	1.84867e+07	1.26784e+07	1.01542e+07	7.20826e+06	9.03148e+06	9.21502e+06	8.89104e+06	9.56881e+06	1.77776e+07	1.13232e+07	7.50557e+06	1.16369e+07	9.57916e+06	1.00702e+07	1.15366e+07	1.05876e+07	8.96782e+06	1.80709e+07	1.3382e+07	1.46766e+07	7.79209e+06	7.60105e+06	6.33689e+06	1.67095e+07	8.74799e+06	7.55063e+06	1.07298e+07	7.16902e+06	1.19835e+07	1.04334e+07	1.0225e+07	1.1864e+07	1.79205e+07	1.2324e+07	1.01844e+07	6.60002e+06	8.80102e+06	9.19288e+06	8.7696e+06	9.3996e+06	1.84743e+07	1.10156e+07	7.18242e+06	1.21574e+07	9.20528e+06	1.0052e+07	1.15664e+07	1.00368e+07	8.40282e+06	1.8187e+07	1.32123e+07	1.50624e+07	6.77916e+06
ATG2B_HUMAN	1.47011e+07	1.28898e+07	3.18901e+07	1.69947e+07	1.46891e+07	1.99672e+07	1.4806e+07	2.17906e+07	1.83399e+07	1.90868e+07	1.72046e+07	2.76996e+07	1.76039e+07	1.68116e+07	9.43688e+06	1.31776e+07	1.3167e+07	1.28696e+07	1.32489e+07	3.28315e+07	1.86107e+07	1.29099e+07	1.9707e+07	1.37339e+07	1.75905e+07	1.80437e+07	1.7594e+07	1.48432e+07	2.87308e+07	1.8878e+07	2.10657e+07	1.09112e+07	1.41487e+07	1.26518e+07	3.16499e+07	1.66162e+07	1.42865e+07	1.96478e+07	1.46427e+07	2.10241e+07	1.81757e+07	1.90741e+07	1.67329e+07	2.75523e+07	1.70347e+07	1.63746e+07	9.86033e+06	1.31052e+07	1.30453e+07	1.25745e+07	1.30022e+07	3.34659e+07	1.89154e+07	1.26875e+07	1.96305e+07	1.33204e+07	1.72928e+07	1.80849e+07	1.74512e+07	1.4923e+07	2.81306e+07	1.83289e+07	2.1149e+07	1.14863e+07
ATG3_HUMAN	6.81283e+06	6.70349e+06	1.76294e+07	5.94994e+06	5.39789e+06	8.08516e+06	6.20203e+06	1.56286e+07	7.60325e+06	2.04977e+07	6.38944e+06	1.08126e+07	6.73625e+06	7.50305e+06	4.52569e+06	5.18142e+06	4.9341e+06	4.76623e+06	4.95644e+06	1.48368e+07	5.6004e+06	4.70663e+06	6.13681e+06	5.91252e+06	1.32243e+07	7.07019e+06	1.93515e+07	7.11809e+06	1.30606e+07	6.533e+06	8.26351e+06	4.96774e+06	6.92998e+06	6.10584e+06	1.71878e+07	5.76429e+06	4.97077e+06	7.81652e+06	6.00875e+06	1.39882e+07	7.12178e+06	1.86928e+07	6.14861e+06	9.90703e+06	6.2433e+06	6.35258e+06	4.26513e+06	4.66753e+06	4.39957e+06	4.65611e+06	4.76616e+06	1.41967e+07	5.68682e+06	5.11e+06	6.12299e+06	5.85025e+06	1.21368e+07	6.88931e+06	2.03312e+07	7.0821e+06	1.30923e+07	7.50011e+06	8.21146e+06	4.6041e+06
ATG4B_HUMAN	720958	760110	517431	944524	921033	740617	1.07067e+06	1.00532e+06	844394	511491	945792	834087	958726	1.01111e+06	1.57639e+06	711294	744827	700231	706531	667999	687982	840992	755865	668624	1.16202e+06	839042	548285	1.19085e+06	985618	873437	788811	882419	777483	802972	568430	898106	974767	733500	1.07699e+06	1.05031e+06	959629	512889	888989	891091	1.00692e+06	991816	1.57173e+06	722420	694318	655297	719270	605554	761921	844622	769719	695175	1.09415e+06	807288	503421	1.04471e+06	952080	786639	726469	834243
ATG4C_HUMAN	65064.8	931521	6.4086e+06	1.83489e+06	1.51518e+06	3.84773e+06	1.77141e+06	4.88365e+06	3.75265e+06	8.422e+06	3.13144e+06	4.51261e+06	3.10504e+06	2.89047e+06	1.71647e+06	3.14217e+06	3.44555e+06	3.07377e+06	3.14576e+06	5.98457e+06	2.1845e+06	1.96304e+06	6.70087e+06	2.68081e+06	5.42682e+06	4.29345e+06	1.00746e+07	2.49004e+06	4.83065e+06	3.35319e+06	4.65712e+06	1.38038e+06	1.45861e+06	1.32456e+06	6.1591e+06	2.08945e+06	1.34122e+06	3.93635e+06	1.5097e+06	4.57908e+06	3.64169e+06	8.2982e+06	3.19327e+06	5.26397e+06	3.57247e+06	3.15566e+06	1.72631e+06	3.33232e+06	3.49802e+06	3.1377e+06	3.12011e+06	6.07182e+06	2.02967e+06	2.26895e+06	6.74931e+06	2.94344e+06	5.39729e+06	4.24353e+06	1.0975e+07	2.80139e+06	4.969e+06	3.38737e+06	4.68747e+06	1.32657e+06
ATG4D_HUMAN	44545.1	82797.8	72791.7	95627.8	86089.7	73003.4	96953.2	96812	37807.7	39914.6	125275	112059	187609	66764.5	95980.4	42394.9	45581.4	47123.2	45259.5	40109.8	86105.5	123876	45769.8	94834.4	72302.4	140973	62930.1	85352.7	69792.9	140941	47853.9	96805.6	75842.7	80762.9	63481.1	69625.2	86486.6	57223.3	74458.2	63674.6	99200.6	37185.9	100577	81015.7	186715	67647	82817.3	59392.9	55654	52305.7	54843	36220.5	61150.3	145475	40165.8	84754	83488.9	154272	46161.4	94500.6	59413.2	144284	48237.6	100385
ATG5_HUMAN	81202.4	924187	934625	1.43868e+06	1.43009e+06	861324	1.09372e+06	1.27474e+06	1.53908e+06	626442	1.64741e+06	1.14297e+06	1.25879e+06	1.02346e+06	1.6251e+06	994905	1.03227e+06	921830	1.00437e+06	815366	1.08599e+06	1.18734e+06	938401	1.09399e+06	1.06226e+06	1.39367e+06	543848	1.36707e+06	997125	1.23713e+06	955685	1.26696e+06	96771.2	769917	67299.1	1.26626e+06	1.08863e+06	874201	1.41028e+06	1.09527e+06	1.43688e+06	75758.9	1.60357e+06	1.14186e+06	1.35897e+06	980834	1.73836e+06	818158	940660	996222	994401	742033	1.07508e+06	1.08265e+06	964886	1.0532e+06	1.04027e+06	1.16526e+06	681890	1.45044e+06	985109	1.36405e+06	980011	1.08256e+06
ATG7_HUMAN	7.90562e+06	8.12538e+06	8.13537e+06	1.02024e+07	1.25804e+07	8.33271e+06	9.47043e+06	1.09354e+07	1.28454e+07	6.21566e+06	1.16273e+07	9.71607e+06	1.15887e+07	1.08697e+07	1.91137e+07	8.74951e+06	8.38983e+06	8.17998e+06	8.37052e+06	8.02488e+06	1.01638e+07	1.02648e+07	9.11773e+06	1.07296e+07	1.45563e+07	1.3397e+07	5.73044e+06	1.23705e+07	8.98993e+06	1.07468e+07	1.01346e+07	1.26494e+07	7.15193e+06	8.11765e+06	8.08785e+06	1.07757e+07	1.2415e+07	8.04452e+06	9.75031e+06	1.03724e+07	1.33101e+07	6.4615e+06	1.13122e+07	9.86116e+06	1.17814e+07	1.16035e+07	1.80668e+07	7.82778e+06	7.5665e+06	8.9442e+06	8.16199e+06	6.727e+06	9.63618e+06	1.04991e+07	9.2107e+06	1.05943e+07	1.33425e+07	1.30831e+07	5.72831e+06	1.15421e+07	9.58065e+06	1.0729e+07	9.25811e+06	1.03928e+07
ATG9A_HUMAN	4.38837e+06	3.7102e+06	3.48309e+06	5.15022e+06	4.46841e+06	3.68273e+06	6.78776e+06	5.36374e+06	5.42869e+06	2.78243e+06	5.03149e+06	5.46968e+06	5.51761e+06	5.89983e+06	6.88012e+06	4.29575e+06	4.13725e+06	3.82089e+06	4.13561e+06	3.72644e+06	4.97769e+06	4.87127e+06	4.16265e+06	4.57193e+06	5.33799e+06	4.48976e+06	3.15944e+06	5.75196e+06	5.68957e+06	5.85871e+06	5.29591e+06	6.49541e+06	4.01471e+06	3.88392e+06	3.5751e+06	5.07832e+06	4.55226e+06	3.87345e+06	5.85725e+06	5.22224e+06	5.08258e+06	2.71529e+06	5.03059e+06	5.03271e+06	5.33366e+06	5.34175e+06	6.72477e+06	4.04761e+06	3.9688e+06	4.08846e+06	3.83768e+06	3.59189e+06	5.07355e+06	4.66396e+06	4.27563e+06	4.52491e+06	5.3506e+06	4.50126e+06	3.03189e+06	5.4953e+06	5.91408e+06	5.77702e+06	5.12769e+06	7.15073e+06
ATGA1_HUMAN	444414	593300	740166	642328	513274	525011	412948	791952	757438	660191	402012	659076	675047	668203	560474	516999	428145	408421	449360	860599	451265	432059	630239	235840	776303	660274	743849	480741	788130	619155	554229	440040	394682	63615.4	681181	402147	372539	536058	387212	781045	677133	624711	412120	667743	639160	611502	448951	457408	367721	378933	375559	913007	539439	453938	511214	445457	781907	560004	735008	97032.9	801184	613364	436793	453652
ATIF1_HUMAN	84234.6	79377.7	67444.5	101128	89994.7	78081.7	1.71041e+06	1.23277e+06	46231.4	67372	97447.5	100178	90337.3	66773.6	131160	77113.3	60778.2	3.01587e+06	45193.9	6.45797e+06	63844.4	3.82231e+06	70658.3	3.08801e+07	1.17115e+06	5.4458e+06	4.60517e+06	74802	71058.7	68625.4	6.51728e+06	1.57945e+07	86492.8	77458.2	83263.2	82332.6	84889.2	62855.8	100579	1.24422e+06	78721.6	1.90852e+06	74460.7	925629	76576.2	74559.5	142306	64634.6	56492.5	3.15995e+06	65442.5	6.65494e+06	78200.7	3.84064e+06	48060.9	3.02711e+07	1.18654e+06	3.27647e+06	5.03315e+06	109740	76528.4	63650.4	6.91629e+06	1.28462e+07
ATLA1_HUMAN	1.2354e+07	1.1315e+07	1.30531e+07	1.5802e+07	1.19293e+07	1.11434e+07	1.15729e+07	1.19266e+07	1.20458e+07	1.33929e+07	1.40997e+07	1.24935e+07	1.30526e+07	1.15353e+07	1.23871e+07	1.04211e+07	1.06689e+07	9.71178e+06	1.03299e+07	1.05327e+07	1.16961e+07	1.07592e+07	1.20322e+07	1.10398e+07	1.1278e+07	1.24838e+07	1.29495e+07	1.31031e+07	1.31621e+07	1.23253e+07	1.05364e+07	1.13726e+07	1.01792e+07	9.81815e+06	1.33164e+07	1.50576e+07	1.1866e+07	1.06405e+07	1.27539e+07	1.13371e+07	1.30056e+07	1.24859e+07	1.35107e+07	1.23571e+07	1.37003e+07	1.02036e+07	1.34549e+07	1.02608e+07	1.07088e+07	1.0043e+07	1.06009e+07	1.14669e+07	1.22742e+07	1.03357e+07	1.09067e+07	1.11212e+07	1.14624e+07	1.03365e+07	1.21319e+07	1.40816e+07	1.38578e+07	1.22069e+07	1.13039e+07	1.05223e+07
ATLA2_HUMAN	9.24718e+06	7.09396e+06	7.12136e+06	9.26456e+06	1.07476e+07	8.62226e+06	1.19016e+07	1.03152e+07	1.02153e+07	5.18245e+06	1.02894e+07	1.00066e+07	9.92135e+06	8.95549e+06	1.12239e+07	7.00187e+06	6.1308e+06	6.639e+06	6.36348e+06	5.94467e+06	8.73244e+06	9.24532e+06	6.39211e+06	1.13072e+07	9.25311e+06	9.83651e+06	4.62524e+06	9.47045e+06	8.47886e+06	9.36903e+06	8.38506e+06	1.02183e+07	8.6376e+06	7.94961e+06	7.32562e+06	9.29496e+06	1.13964e+07	8.37527e+06	1.43364e+07	1.03164e+07	1.15748e+07	5.18903e+06	1.13621e+07	1.03498e+07	1.14685e+07	9.26026e+06	1.28372e+07	7.50229e+06	7.17328e+06	7.22702e+06	7.00127e+06	6.65395e+06	1.02482e+07	1.0673e+07	7.17086e+06	1.19138e+07	9.06496e+06	1.00013e+07	4.14892e+06	1.04559e+07	9.12886e+06	9.79932e+06	8.23948e+06	1.19882e+07
ATM_HUMAN	3.49746e+06	3.58659e+06	3.24972e+06	4.80703e+06	5.82117e+06	3.5856e+06	7.04765e+06	4.26051e+06	6.31065e+06	2.54397e+06	6.81347e+06	5.53324e+06	6.80351e+06	6.28778e+06	8.37553e+06	4.59662e+06	4.85859e+06	4.71031e+06	4.80243e+06	3.57752e+06	5.68319e+06	5.5076e+06	4.69615e+06	6.00617e+06	5.17742e+06	5.59271e+06	2.85118e+06	6.35616e+06	5.36255e+06	6.73707e+06	5.87233e+06	7.33605e+06	3.64187e+06	3.28516e+06	3.38299e+06	4.57187e+06	5.76308e+06	3.72453e+06	7.60823e+06	4.28759e+06	6.19417e+06	2.51389e+06	5.90855e+06	5.20492e+06	6.99261e+06	6.02873e+06	8.41417e+06	4.853e+06	4.39787e+06	4.81773e+06	4.92138e+06	3.74501e+06	5.37234e+06	5.67664e+06	4.62994e+06	5.44333e+06	5.18594e+06	5.66862e+06	2.71041e+06	6.48483e+06	5.52499e+06	6.99871e+06	6.23999e+06	7.95538e+06
ATN1_HUMAN	2.99058e+06	2.85976e+06	1.68019e+06	2.29953e+06	2.59539e+06	2.09658e+06	94854.1	77881.7	61814.5	2.58293e+06	87191.6	1.31462e+06	81568.9	77234.6	1.29377e+06	3.00768e+06	3.30278e+06	3.02189e+06	2.998e+06	1.31185e+06	2.05783e+06	1.33819e+06	1.52294e+06	80521.9	51569.6	61118.4	2.60794e+06	90728.5	68351.6	92356.5	1.42486e+06	1.00081e+06	2.99578e+06	2.93814e+06	1.73974e+06	2.18013e+06	2.00422e+06	2.39532e+06	97653.5	67194.4	84771.2	2.85169e+06	86635.5	84620.8	78874.8	1.10404e+06	147136	3.7199e+06	3.20219e+06	3.08264e+06	3.11224e+06	1.59745e+06	2.83727e+06	1.73228e+06	2.40668e+06	77466.1	55725.1	78224.5	2.88571e+06	95900.9	1.15989e+06	68588	54015.8	1.83298e+06
ATP5H_HUMAN	7.80629e+06	7.78256e+06	1.07358e+07	9.3925e+06	7.89653e+06	8.35513e+06	1.08481e+07	2.3217e+07	1.21166e+07	1.30235e+07	9.00856e+06	1.0174e+07	1.19884e+07	7.83664e+06	8.32958e+06	6.35592e+06	6.51927e+06	7.53067e+06	5.69908e+06	1.13979e+07	7.8797e+06	1.0875e+07	7.93609e+06	1.55928e+07	1.72819e+07	1.42915e+07	1.06776e+07	9.71563e+06	1.12581e+07	1.05627e+07	8.58811e+06	1.10412e+07	7.22895e+06	7.18486e+06	1.0723e+07	7.57172e+06	8.08415e+06	8.03272e+06	1.08608e+07	2.09956e+07	1.15225e+07	1.1948e+07	8.55245e+06	9.69271e+06	1.06198e+07	7.45207e+06	7.91249e+06	6.72569e+06	6.21331e+06	7.30546e+06	6.24184e+06	1.14979e+07	8.20971e+06	1.13408e+07	7.23441e+06	1.38325e+07	1.5712e+07	1.4815e+07	1.09242e+07	9.58394e+06	1.17924e+07	1.15729e+07	7.94187e+06	1.16981e+07
ATP5I_HUMAN	7.83975e+06	7.85385e+06	6.90545e+06	8.77567e+06	6.87334e+06	5.95492e+06	1.37183e+07	8.33825e+06	7.51413e+06	4.4804e+06	5.88997e+06	6.71933e+06	7.65172e+06	8.18025e+06	1.47928e+07	4.86009e+06	52328.2	7.39229e+06	45188	1.07782e+07	7.73437e+06	1.2499e+07	4.62355e+06	2.52491e+07	1.37535e+07	1.51163e+07	54277.6	9.69603e+06	8.31101e+06	8.88071e+06	1.52738e+07	4.06876e+07	9.82178e+06	75783.7	7.56183e+06	1.10071e+07	9.26265e+06	7.52625e+06	1.51277e+07	9.60094e+06	9.22218e+06	65024.4	5.67906e+06	7.6693e+06	9.2708e+06	71872	1.48599e+07	62471.8	58383.5	4.80532e+06	3.40886e+06	9.31498e+06	8.03227e+06	1.34112e+07	46504.8	2.83554e+07	1.33343e+07	1.51281e+07	9.3131e+06	9.62245e+06	8.42018e+06	8.99929e+06	1.71098e+07	4.43383e+07
ATP5L_HUMAN	7.01689e+07	8.4551e+07	9.96118e+07	1.23535e+08	1.09087e+08	7.64154e+07	8.79068e+07	1.82582e+08	1.22492e+08	6.58732e+07	1.18148e+08	1.27577e+08	1.30778e+08	1.28227e+08	1.77193e+08	1.01604e+08	8.8377e+07	9.14499e+07	8.74397e+07	8.86906e+07	9.10455e+07	1.23119e+08	9.53399e+07	1.05585e+08	2.16715e+08	1.14408e+08	5.46741e+07	1.28805e+08	1.05265e+08	1.18042e+08	9.62762e+07	9.99879e+07	7.28673e+07	8.98791e+07	8.7141e+07	1.13167e+08	1.02583e+08	7.43807e+07	8.34265e+07	1.64239e+08	1.19828e+08	6.51732e+07	1.27025e+08	1.26317e+08	1.26215e+08	1.35745e+08	1.66359e+08	9.66884e+07	9.4528e+07	9.47894e+07	8.88347e+07	9.78837e+07	9.34362e+07	1.12091e+08	9.64537e+07	1.04397e+08	2.25534e+08	1.14857e+08	5.17744e+07	1.28721e+08	9.88836e+07	1.22233e+08	1.0575e+08	1.06918e+08
ATP6_HUMAN	3.52765e+06	4.22709e+06	2.73854e+06	3.54538e+06	3.29339e+06	3.09871e+06	4.05451e+06	3.81608e+06	3.15844e+06	50619.8	3.37312e+06	2.38425e+06	3.28451e+06	3.05205e+06	4.62064e+06	2.91986e+06	3.52074e+06	2.8419e+06	2.74727e+06	2.90977e+06	2.51258e+06	2.43262e+06	2.63628e+06	2.65338e+06	4.42466e+06	3.22287e+06	1.05219e+06	2.21503e+06	2.62256e+06	2.95398e+06	2.18829e+06	2.51035e+06	3.30942e+06	3.1397e+06	2.5749e+06	2.67947e+06	2.8328e+06	2.47612e+06	3.33675e+06	3.38748e+06	2.1769e+06	1.56532e+06	3.00934e+06	3.16292e+06	3.45424e+06	2.97987e+06	4.42214e+06	2.89275e+06	3.99229e+06	2.5954e+06	3.05415e+06	371386	1.93913e+06	2.39727e+06	3.01403e+06	2.89328e+06	4.69724e+06	2.99572e+06	1.51849e+06	2.20724e+06	3.13943e+06	3.14469e+06	2.24164e+06	2.96749e+06
ATP68_HUMAN	73801.5	79767.1	70387.1	4.6522e+06	93849.3	66581.2	93161.3	115370	64546.1	82222.5	97995.6	79544.9	69430.1	84860.7	138702	57933.3	61604.1	45731.2	46221	46669.3	78068.6	62180.7	49760.6	3.29382e+06	56819.8	4.56451e+06	65624.6	69626.7	60901.9	79951.3	64455.6	98236.9	89317.8	67978.4	3.95647e+06	80837.2	3.76107e+06	57726.4	106550	80850.4	6.23082e+06	64834.1	82203.2	4.22978e+06	4.624e+06	67056.2	9.57837e+06	57495.9	39482.3	51417.5	61497.4	3.36796e+06	62441.8	70656.6	60326.5	95671.4	64075.1	5.32423e+06	58788	100492	4.94923e+06	70554.1	73090.9	3.98547e+06
ATP7A_HUMAN	801813	799263	1.02151e+06	675090	571458	1.04887e+06	614752	646411	649095	1.00375e+06	815844	822373	591835	897336	121090	600458	772978	547512	638383	948776	718709	809805	786406	95069.8	502284	595026	878486	771022	862213	960457	901530	112658	909903	912186	1.03278e+06	785673	621272	1.1401e+06	554993	624921	691471	905998	748838	902462	894175	955746	730848	706908	783195	671902	652305	1.00598e+06	545314	663225	888326	65200.9	620932	620429	909260	98728.1	866084	956964	885197	122565
ATP7B_HUMAN	2.0207e+06	1.91491e+06	2.45236e+06	2.23984e+06	2.26354e+06	2.43018e+06	2.42324e+06	2.0055e+06	2.11333e+06	1.46193e+06	2.3757e+06	1.97221e+06	1.57929e+06	1.99787e+06	1.60502e+06	1.66586e+06	1.7109e+06	1.65446e+06	1.65756e+06	1.93519e+06	1.771e+06	1.69007e+06	1.76808e+06	1.61592e+06	1.80956e+06	1.83776e+06	1.70821e+06	2.06957e+06	1.89543e+06	1.66915e+06	1.81799e+06	1.48241e+06	1.65366e+06	2.04991e+06	2.36103e+06	1.7011e+06	2.58558e+06	2.49988e+06	2.28013e+06	1.93675e+06	2.02605e+06	1.55403e+06	2.10475e+06	2.00177e+06	1.86507e+06	1.93546e+06	1.63108e+06	1.75444e+06	1.71141e+06	1.7616e+06	1.55855e+06	1.93048e+06	1.81345e+06	1.92895e+06	1.7766e+06	1.85982e+06	1.89123e+06	1.8216e+06	1.59543e+06	1.92159e+06	1.88908e+06	1.78397e+06	1.87488e+06	1.7525e+06
ATP8_HUMAN	9.55615e+06	1.01557e+07	8.28642e+06	1.01484e+07	1.15105e+07	7.83597e+06	1.82728e+07	1.55852e+07	1.63021e+07	4.52228e+06	1.15235e+07	1.21595e+07	1.14727e+07	1.30906e+07	1.32592e+07	8.08502e+06	1.08305e+07	1.03125e+07	1.07667e+07	1.2033e+07	1.0007e+07	1.18156e+07	1.25413e+07	1.69548e+07	2.22098e+07	1.39641e+07	7.4643e+06	1.49215e+07	1.36573e+07	1.24292e+07	9.36288e+06	8.76542e+06	9.50051e+06	9.59989e+06	8.02433e+06	1.25288e+07	1.21175e+07	9.79058e+06	1.64763e+07	1.53031e+07	1.42995e+07	6.15816e+06	9.54374e+06	9.8601e+06	1.34556e+07	1.28409e+07	1.41451e+07	1.013e+07	1.05867e+07	1.10549e+07	8.01568e+06	1.11948e+07	1.10576e+07	1.43101e+07	1.1456e+07	1.53797e+07	1.89737e+07	1.52575e+07	52220.2	1.415e+07	1.1411e+07	1.29673e+07	9.31329e+06	6.97236e+06
ATP9A_HUMAN	1.61816e+06	1.59237e+06	1.65899e+06	1.35822e+06	1.45016e+06	1.51483e+06	1.88279e+06	1.85077e+06	1.67518e+06	1.87278e+06	1.86989e+06	1.90848e+06	1.71184e+06	1.899e+06	2.06152e+06	1.92219e+06	1.94664e+06	1.95082e+06	1.95553e+06	2.19849e+06	1.73246e+06	1.46267e+06	2.15202e+06	2.03352e+06	2.25166e+06	1.73738e+06	1.88637e+06	1.95992e+06	1.91164e+06	1.97441e+06	2.19552e+06	2.32925e+06	1.63722e+06	1.69353e+06	1.8696e+06	1.58147e+06	1.34066e+06	1.61103e+06	2.02565e+06	1.95076e+06	1.52208e+06	1.71813e+06	1.93488e+06	1.72432e+06	1.82704e+06	1.87882e+06	2.26736e+06	1.90573e+06	1.7435e+06	1.9633e+06	1.97907e+06	2.16763e+06	1.66712e+06	1.44072e+06	1.86413e+06	2.01198e+06	1.97926e+06	1.71487e+06	2.00378e+06	2.0628e+06	2.12741e+06	1.92243e+06	2.13583e+06	1.83089e+06
ATPA_HUMAN	5.96657e+08	5.55362e+08	4.56192e+08	7.38678e+08	6.7902e+08	5.07351e+08	8.05149e+08	6.72093e+08	6.96607e+08	3.39114e+08	7.74208e+08	7.23441e+08	8.07288e+08	6.32208e+08	1.05405e+09	6.04336e+08	6.16451e+08	6.0203e+08	6.02348e+08	4.8706e+08	6.63755e+08	7.55355e+08	6.37874e+08	8.74423e+08	8.61889e+08	7.68134e+08	3.40168e+08	6.51165e+08	6.15363e+08	7.76759e+08	6.72398e+08	9.07442e+08	5.67939e+08	5.19606e+08	4.50111e+08	6.90644e+08	6.42907e+08	4.50603e+08	7.9629e+08	6.71523e+08	6.59608e+08	3.48888e+08	7.62695e+08	6.84611e+08	7.4757e+08	6.09042e+08	9.02533e+08	5.88845e+08	6.05593e+08	5.74681e+08	5.70894e+08	5.2921e+08	6.57786e+08	6.63688e+08	6.57312e+08	8.14332e+08	8.49591e+08	7.48241e+08	3.1885e+08	6.9517e+08	5.92183e+08	7.44088e+08	6.73485e+08	8.93428e+08
ATPB_HUMAN	2.02894e+08	2.28624e+08	1.86482e+08	2.42633e+08	2.24751e+08	1.62265e+08	2.47619e+08	2.69879e+08	2.42209e+08	1.4805e+08	2.65443e+08	2.56526e+08	2.63447e+08	2.48401e+08	4.07299e+08	2.41551e+08	2.15124e+08	2.24841e+08	2.21739e+08	2.13155e+08	2.13738e+08	2.67727e+08	2.35783e+08	2.8224e+08	2.9636e+08	2.50616e+08	1.46199e+08	2.54137e+08	2.27185e+08	2.57405e+08	2.26033e+08	2.69415e+08	2.178e+08	2.04521e+08	1.6907e+08	2.16018e+08	2.02159e+08	1.49625e+08	2.55772e+08	2.28865e+08	2.3481e+08	1.37535e+08	2.65051e+08	2.43573e+08	2.45011e+08	2.29482e+08	3.69373e+08	2.06541e+08	2.19642e+08	2.16146e+08	2.17523e+08	2.05147e+08	2.06656e+08	2.34666e+08	2.4365e+08	2.60869e+08	2.71269e+08	2.34829e+08	1.36918e+08	2.39986e+08	2.10263e+08	2.34897e+08	2.19904e+08	2.57281e+08
ATPD_HUMAN	1.37735e+06	1.22064e+06	1.21613e+06	1.75008e+06	1.7193e+06	1.40461e+06	1.90017e+06	1.62559e+06	1.58625e+06	860430	1.55476e+06	1.68922e+06	1.6653e+06	1.55323e+06	2.05898e+06	1.21901e+06	1.15978e+06	1.36066e+06	1.23102e+06	1.15654e+06	1.1772e+06	1.81874e+06	1.1898e+06	1.86456e+06	1.48546e+06	2.74931e+06	1.10566e+06	1.54758e+06	1.56488e+06	1.80543e+06	1.25321e+06	2.41367e+06	1.34423e+06	1.27844e+06	1.22061e+06	1.69502e+06	1.59093e+06	1.36657e+06	1.74572e+06	1.54578e+06	1.46324e+06	1.02352e+06	1.50375e+06	1.71264e+06	1.60677e+06	1.43595e+06	1.83428e+06	1.33524e+06	1.15709e+06	1.40658e+06	1.25237e+06	1.34304e+06	1.27546e+06	1.60048e+06	1.20893e+06	1.77902e+06	1.53518e+06	2.65633e+06	1.16736e+06	1.56247e+06	1.71418e+06	1.81537e+06	1.3014e+06	1.96104e+06
ATPF1_HUMAN	1.90436e+07	2.07746e+07	1.71115e+07	2.3991e+07	2.57084e+07	1.85903e+07	3.08713e+07	1.95719e+07	1.85003e+07	8.93544e+06	1.56022e+07	1.61412e+07	1.85608e+07	1.5147e+07	2.37883e+07	1.17398e+07	1.13721e+07	1.0509e+07	1.0055e+07	9.14525e+06	1.36621e+07	1.48728e+07	1.03869e+07	1.68029e+07	1.50567e+07	2.00332e+07	8.47928e+06	1.45755e+07	1.71938e+07	1.89024e+07	1.28394e+07	2.13015e+07	2.53323e+07	2.62634e+07	1.86108e+07	2.38474e+07	2.65517e+07	2.04284e+07	3.25103e+07	1.87166e+07	2.26083e+07	1.07939e+07	1.75097e+07	1.86755e+07	2.10905e+07	1.57326e+07	2.53139e+07	1.23115e+07	1.17051e+07	1.11041e+07	1.15558e+07	1.03459e+07	1.56648e+07	1.76852e+07	1.0522e+07	1.90502e+07	1.67943e+07	2.11728e+07	9.15263e+06	1.57733e+07	1.59952e+07	1.95539e+07	1.26305e+07	2.20651e+07
ATPF2_HUMAN	3.84395e+06	6.07082e+06	4.36754e+06	5.56324e+06	6.91693e+06	5.32959e+06	4.72236e+06	6.03109e+06	5.58166e+06	2.6087e+06	6.08027e+06	5.51885e+06	5.71959e+06	5.18313e+06	6.26814e+06	4.94331e+06	4.69496e+06	4.64657e+06	4.75365e+06	3.54194e+06	4.91267e+06	5.66033e+06	3.74839e+06	5.44715e+06	5.07278e+06	4.46631e+06	2.70962e+06	5.40474e+06	5.67446e+06	5.99816e+06	4.65061e+06	6.2206e+06	4.13978e+06	5.94579e+06	4.30327e+06	5.24381e+06	6.71153e+06	5.32353e+06	5.40764e+06	5.82768e+06	5.7589e+06	2.57949e+06	5.70664e+06	5.32939e+06	5.91971e+06	4.7948e+06	6.75244e+06	5.28253e+06	4.71435e+06	4.83808e+06	4.78264e+06	3.69144e+06	5.00454e+06	5.67901e+06	4.02099e+06	5.25173e+06	5.30825e+06	4.61596e+06	2.79285e+06	5.84383e+06	5.40185e+06	6.29062e+06	4.60051e+06	6.27584e+06
ATPG_HUMAN	1.56057e+08	1.94844e+08	1.77561e+08	2.461e+08	2.52165e+08	1.97196e+08	1.96432e+08	2.73339e+08	2.55767e+08	1.14948e+08	2.39058e+08	2.32309e+08	2.37658e+08	2.13269e+08	2.90306e+08	1.90672e+08	1.89168e+08	1.93995e+08	1.91573e+08	1.58886e+08	2.2345e+08	2.16707e+08	1.95213e+08	2.72873e+08	2.80275e+08	2.52418e+08	1.22539e+08	2.27459e+08	2.44325e+08	2.39057e+08	1.96341e+08	2.50951e+08	1.58356e+08	1.92768e+08	1.70332e+08	2.35693e+08	2.45789e+08	1.92716e+08	2.24828e+08	2.60499e+08	2.55672e+08	1.13134e+08	2.36254e+08	2.30467e+08	2.405e+08	2.0782e+08	2.65224e+08	1.91267e+08	1.94882e+08	1.94148e+08	1.97438e+08	1.61553e+08	2.30746e+08	2.05389e+08	1.95161e+08	2.649e+08	2.81972e+08	2.47281e+08	1.179e+08	2.41604e+08	2.50943e+08	2.44351e+08	1.97389e+08	2.69738e+08
ATPMK_HUMAN	1.60771e+07	2.60997e+07	2.38744e+07	3.19615e+07	3.16871e+07	2.67407e+07	3.37543e+07	3.54857e+07	3.64964e+07	2.14006e+07	3.17866e+07	2.88924e+07	3.41294e+07	2.46307e+07	2.97791e+07	1.98614e+07	2.3106e+07	2.31348e+07	2.12708e+07	2.20017e+07	2.82695e+07	2.94652e+07	2.56391e+07	3.47503e+07	3.26007e+07	3.12325e+07	2.06002e+07	3.08781e+07	2.86173e+07	3.20079e+07	2.2135e+07	2.59203e+07	1.74289e+07	2.75415e+07	2.51295e+07	3.36073e+07	3.5515e+07	2.8082e+07	3.7286e+07	3.59458e+07	4.08834e+07	2.29078e+07	3.39376e+07	3.0709e+07	3.5988e+07	2.38884e+07	3.04413e+07	2.13557e+07	2.36429e+07	2.07561e+07	2.18693e+07	2.39092e+07	3.00032e+07	3.15966e+07	2.47515e+07	3.52826e+07	3.33179e+07	3.40272e+07	1.92345e+07	3.18331e+07	2.96258e+07	3.15872e+07	2.15164e+07	2.67421e+07
ATPO_HUMAN	1.38479e+07	1.38802e+07	1.60623e+07	1.86234e+07	1.46146e+07	1.35265e+07	2.56703e+07	1.92106e+07	1.6819e+07	9.45577e+06	1.44124e+07	1.94949e+07	1.85756e+07	1.81756e+07	3.17905e+07	1.18169e+07	1.24609e+07	1.52603e+07	1.21581e+07	1.61393e+07	1.38223e+07	2.04478e+07	1.33416e+07	2.83632e+07	2.39342e+07	2.0843e+07	1.20572e+07	1.90789e+07	1.84924e+07	1.99513e+07	1.45537e+07	2.10987e+07	1.41821e+07	1.58904e+07	1.48552e+07	1.8706e+07	1.56657e+07	1.41516e+07	2.55231e+07	1.86278e+07	1.81614e+07	9.9402e+06	1.61389e+07	1.95842e+07	1.9612e+07	1.93508e+07	3.38249e+07	1.25822e+07	1.32915e+07	1.54388e+07	1.293e+07	1.6227e+07	1.43753e+07	1.99489e+07	1.36401e+07	2.80658e+07	2.22691e+07	2.05603e+07	1.20246e+07	2.02275e+07	1.79543e+07	1.94091e+07	1.46981e+07	2.45145e+07
ATR_HUMAN	1.75926e+06	1.5718e+06	1.51956e+06	2.14217e+06	2.63329e+06	1.68874e+06	3.26799e+06	1.86582e+06	3.19941e+06	1.29752e+06	2.75374e+06	2.50358e+06	3.4028e+06	3.15656e+06	5.18033e+06	2.10506e+06	2.18539e+06	2.13474e+06	2.22069e+06	1.70917e+06	2.63559e+06	2.67399e+06	2.26885e+06	2.90233e+06	2.8013e+06	2.73278e+06	1.25666e+06	3.15904e+06	2.57608e+06	3.07857e+06	2.57349e+06	4.25025e+06	1.83865e+06	1.76867e+06	1.542e+06	2.38972e+06	2.57173e+06	1.81441e+06	3.52915e+06	2.00142e+06	3.1067e+06	1.20994e+06	2.70931e+06	2.50633e+06	3.27952e+06	3.16119e+06	4.70301e+06	2.11534e+06	2.09924e+06	2.06913e+06	2.163e+06	1.6295e+06	2.49035e+06	2.60116e+06	2.25277e+06	2.90601e+06	2.54328e+06	2.9062e+06	1.09766e+06	3.11387e+06	2.72838e+06	3.09767e+06	2.8194e+06	4.02492e+06
ATRAP_HUMAN	89775.9	361836	80170.4	369527	360501	68727.2	88708.1	623364	1.99713e+06	1.13307e+06	1.65752e+06	1.97325e+06	1.97477e+06	930816	898036	308911	45987.5	677577	42833.2	70748.6	63358.5	56951.8	57621.4	86992.2	64771.8	69112.1	66151.4	85132.2	53212.7	444555	69637.9	106526	89406.3	337880	65195	81371.2	68167.1	70584.9	101330	75965.1	2.10517e+06	792030	1.64293e+06	2.05369e+06	1.70802e+06	79518.2	120581	73521.4	479288	377623	51729.7	719902	475968	83249.6	64286.2	81426.5	62297.8	58624.6	48530.1	99676.7	64870.1	570687	70560.7	96602.6
ATRIP_HUMAN	3.49752e+06	3.64696e+06	1.70687e+06	86469.2	1.55177e+06	3.00889e+06	1.5828e+06	99577.2	74751.2	2.77036e+06	93614.7	63080.6	81542.6	1.66466e+06	108202	3.87417e+06	4.14785e+06	4.0275e+06	3.99474e+06	2.05173e+06	76120.7	756421	3.21327e+06	830191	71745.5	73606.2	4.07909e+06	2.00769e+06	79757.2	76628.6	1.46742e+06	109779	3.45763e+06	3.1758e+06	1.89533e+06	1.68849e+06	1.66168e+06	2.77638e+06	109752	84223.2	57860.1	3.07309e+06	89162.3	57786.4	65083.3	1.9936e+06	139173	3.81822e+06	4.24575e+06	3.82284e+06	3.99647e+06	1.91692e+06	2.19068e+06	1.85373e+06	3.23071e+06	1.56145e+06	42595.5	61835.4	4.16709e+06	91685.5	62094.8	79737.9	1.97956e+06	113153
ATRX_HUMAN	6.13328e+06	5.9569e+06	1.73425e+06	2.73731e+06	2.57785e+06	3.71514e+06	2.70795e+06	2.33975e+06	2.27421e+06	2.82215e+06	2.53521e+06	2.08841e+06	2.34896e+06	3.70962e+06	4.26376e+06	5.94364e+06	6.03305e+06	5.65833e+06	6.01751e+06	1.83273e+06	2.77437e+06	3.0112e+06	4.39815e+06	2.38991e+06	2.38772e+06	1.92664e+06	2.56146e+06	3.68029e+06	2.6945e+06	2.14707e+06	3.30016e+06	2.69355e+06	5.6268e+06	5.78802e+06	1.83454e+06	2.49979e+06	2.7185e+06	3.93701e+06	2.80268e+06	2.14181e+06	2.34662e+06	2.77316e+06	2.5865e+06	2.09298e+06	2.44943e+06	3.54778e+06	3.80682e+06	5.86991e+06	6.0329e+06	5.91413e+06	6.05327e+06	1.90984e+06	2.94999e+06	3.28994e+06	4.39069e+06	2.52882e+06	2.47229e+06	2.01555e+06	2.6928e+06	3.90728e+06	2.77549e+06	2.2317e+06	3.21605e+06	3.50434e+06
ATS1_HUMAN	3.92165e+06	3.02297e+06	2.67077e+06	5.91914e+06	6.91624e+06	4.25363e+06	8.05013e+06	4.74404e+06	6.13119e+06	2.58705e+06	9.00638e+06	5.31211e+06	6.07395e+06	8.16303e+06	9.12743e+06	4.81557e+06	3.54376e+06	4.43731e+06	6.19633e+06	3.39945e+06	5.90148e+06	6.18279e+06	4.3618e+06	3.83782e+06	5.93226e+06	6.76011e+06	3.50975e+06	1.24289e+07	6.13911e+06	4.78185e+06	5.40978e+06	7.6829e+06	86593.2	4.18476e+06	4.26224e+06	6.2573e+06	8.46622e+06	4.96527e+06	8.5412e+06	4.15431e+06	6.16429e+06	2.19584e+06	8.89971e+06	4.3361e+06	4.91077e+06	9.86128e+06	1.00911e+07	5.2579e+06	4.90961e+06	4.59019e+06	4.95889e+06	3.93598e+06	5.27237e+06	7.43977e+06	5.15685e+06	77268	4.00609e+06	3.48781e+06	56282.5	1.33731e+07	5.24414e+06	6.53849e+06	7.42714e+06	6.10244e+06
ATX1_HUMAN	458185	366471	60648.1	490348	376118	341216	260841	88303	58212.1	346603	87267	65820.2	95069.2	76760	133657	552953	603367	532668	486123	329397	892308	65442.6	350858	82754.2	224268	52388.9	428464	77357.2	65005	80628.7	70112.1	384142	514221	72005.1	68451.4	456661	349747	401649	94887	70003.8	93514.1	473999	90110.1	94039.9	83500.2	259285	144533	495783	610903	563548	503893	300432	902758	434682	258809	310696	61405.1	51419.4	307990	78639	65819.3	74469.9	321225	442655
ATX10_HUMAN	3.44639e+07	2.85963e+07	5.0535e+07	3.8624e+07	4.25998e+07	3.4459e+07	3.94344e+07	4.0723e+07	3.59493e+07	4.96552e+07	3.31056e+07	3.92045e+07	3.09617e+07	3.47969e+07	3.12483e+07	3.18927e+07	3.19355e+07	3.05688e+07	3.24999e+07	4.62768e+07	4.15349e+07	3.7819e+07	3.8733e+07	3.20151e+07	4.481e+07	3.7521e+07	6.04342e+07	3.72294e+07	4.28393e+07	3.67307e+07	4.00912e+07	3.5606e+07	3.67655e+07	3.15436e+07	5.09703e+07	4.04322e+07	4.35256e+07	3.48416e+07	4.09309e+07	4.10867e+07	3.67661e+07	5.01552e+07	3.36839e+07	3.92101e+07	3.17485e+07	3.44666e+07	3.07417e+07	3.29103e+07	3.16936e+07	3.06511e+07	3.15228e+07	4.88327e+07	4.05981e+07	3.96508e+07	3.90616e+07	3.30056e+07	4.56641e+07	3.91292e+07	6.20676e+07	3.54964e+07	4.64897e+07	3.81793e+07	4.08662e+07	3.68644e+07
ATX1L_HUMAN	9.51662e+06	8.89405e+06	5.31363e+06	1.85744e+07	1.4154e+07	9.16248e+06	5.78072e+06	4.12881e+06	3.93724e+06	6.184e+06	4.10012e+06	3.90993e+06	81916.4	4.42565e+06	6.36866e+06	1.04982e+07	9.85558e+06	9.9691e+06	1.00138e+07	6.91534e+06	2.07883e+07	9.8889e+06	6.37709e+06	6.47879e+06	3.63196e+06	4.28624e+06	6.20021e+06	3.42356e+06	3.97887e+06	3.18504e+06	6.41058e+06	1.00574e+07	1.05946e+07	1.01337e+07	6.29603e+06	1.81941e+07	1.36541e+07	9.32453e+06	4.49486e+06	4.83493e+06	4.99726e+06	6.90335e+06	5.17124e+06	3.45358e+06	3.67707e+06	5.3437e+06	6.63289e+06	1.01721e+07	1.02944e+07	9.7687e+06	1.03168e+07	6.42228e+06	2.19305e+07	9.35797e+06	6.54968e+06	6.49044e+06	4.14986e+06	3.98817e+06	8.11654e+06	3.50892e+06	4.71873e+06	68935.3	6.65027e+06	1.05593e+07
ATX2_HUMAN	2.54242e+07	2.42629e+07	3.57773e+07	9.84297e+07	1.02052e+08	2.71407e+07	4.38148e+07	2.84468e+07	3.1956e+07	3.64538e+07	3.24332e+07	2.40273e+07	2.65057e+07	3.05762e+07	5.25931e+07	2.1838e+07	2.1163e+07	2.17259e+07	2.18412e+07	3.49142e+07	1.08943e+08	8.04267e+07	2.80505e+07	4.63041e+07	2.74349e+07	3.1084e+07	3.96821e+07	2.80156e+07	2.6895e+07	2.47968e+07	3.41638e+07	6.73074e+07	2.3948e+07	2.15497e+07	3.35237e+07	9.44857e+07	9.7389e+07	2.65703e+07	4.38003e+07	2.5657e+07	3.16427e+07	3.43237e+07	2.92328e+07	2.33247e+07	2.38264e+07	2.8739e+07	5.39611e+07	2.00738e+07	2.1237e+07	2.10691e+07	2.098e+07	3.48129e+07	1.07547e+08	7.49532e+07	2.61571e+07	4.46009e+07	2.55529e+07	3.10673e+07	3.7701e+07	2.87033e+07	2.58401e+07	2.47646e+07	3.44761e+07	6.48179e+07
ATX2L_HUMAN	8.87251e+07	8.93207e+07	1.48711e+08	1.67333e+08	1.7756e+08	1.04689e+08	6.51334e+07	8.02908e+07	7.02651e+07	1.47855e+08	9.19544e+07	9.66943e+07	6.20103e+07	8.24364e+07	5.65395e+07	9.68599e+07	9.71819e+07	9.74553e+07	9.95284e+07	1.50971e+08	2.08796e+08	1.35083e+08	1.00109e+08	8.48654e+07	6.65329e+07	6.76217e+07	1.35651e+08	7.14861e+07	9.61093e+07	6.8374e+07	1.15734e+08	9.95599e+07	7.90644e+07	8.25277e+07	1.43094e+08	1.56989e+08	1.65385e+08	9.84855e+07	5.83388e+07	7.13784e+07	6.5879e+07	1.38502e+08	8.46021e+07	9.54701e+07	5.62142e+07	7.98528e+07	5.59138e+07	9.78579e+07	9.49019e+07	9.56501e+07	9.841e+07	1.5462e+08	1.99937e+08	1.2851e+08	9.97761e+07	8.4551e+07	6.48935e+07	6.92793e+07	1.32413e+08	6.71247e+07	9.4501e+07	6.60424e+07	1.13792e+08	9.99693e+07
ATX3_HUMAN	474489	365685	930622	566594	603766	609474	96529.3	694653	447175	1.34502e+06	604022	569614	333312	79155.7	400363	490250	739655	674980	606189	1.17224e+06	662095	623327	786570	870429	789296	772699	1.89958e+06	759773	834423	685841	716828	1.06945e+06	457791	484438	959348	518658	446838	538435	462359	638247	627492	1.36839e+06	615367	721890	419894	565340	145439	645345	612366	719968	690113	1.17918e+06	497071	590404	725187	788721	766119	955959	1.95101e+06	700328	912641	480858	697937	643772
ATX7_HUMAN	2.96697e+06	2.30957e+06	79792.8	1.45171e+06	1.65679e+06	2.06804e+06	101113	80209.3	1.13219e+06	1.10463e+06	850798	73777.5	85697.9	1.37983e+06	121226	2.71356e+06	2.76133e+06	2.84937e+06	2.88746e+06	874150	2.04154e+06	1.43645e+06	1.90371e+06	83585.3	74884.7	70522.6	1.268e+06	986240	868705	1.1026e+06	1.50213e+06	2.44556e+06	3.09243e+06	3.02144e+06	1.23716e+06	1.74032e+06	2.19705e+06	2.18551e+06	1.41804e+06	71630.9	1.16834e+06	1.02928e+06	94071.7	1.09578e+06	1.00113e+06	1.58247e+06	144645	2.75716e+06	2.59004e+06	2.5996e+06	2.5899e+06	1.10812e+06	2.493e+06	1.29926e+06	1.97735e+06	986201	68207.7	55444.7	1.27302e+06	1.10651e+06	1.26371e+06	638965	1.57541e+06	1.83328e+06
AUHM_HUMAN	1.66956e+06	1.47136e+06	1.37144e+06	1.41433e+06	1.17073e+06	1.10898e+06	1.48307e+06	1.49739e+06	1.28184e+06	1.14118e+06	619193	1.31029e+06	1.32189e+06	960739	1.07748e+06	781213	423927	423170	445827	801647	621845	637899	571975	759365	489511	414437	138937	66358.2	966078	78594.9	413908	717333	1.47725e+06	1.19805e+06	1.17772e+06	1.00157e+06	1.43204e+06	1.02515e+06	1.40908e+06	1.36236e+06	924399	58710	987046	1.23309e+06	1.30798e+06	854692	1.17725e+06	670199	641415	663336	568104	67384.2	634052	801546	499313	452417	917296	820956	55710.7	555270	835923	57683	796187	113137
AUNIP_HUMAN	6.70824e+06	8.80503e+06	4.44136e+06	7.20132e+06	6.52772e+06	5.87454e+06	4.72628e+06	5.08999e+06	3.3305e+06	5.63213e+06	3.09132e+06	2.58033e+06	2.59618e+06	3.43717e+06	4.33811e+06	7.52705e+06	7.64935e+06	7.49448e+06	7.31964e+06	3.53411e+06	6.26874e+06	5.4503e+06	5.48999e+06	5.468e+06	2.76878e+06	3.46319e+06	5.99529e+06	2.48207e+06	2.02217e+06	2.33357e+06	4.09934e+06	4.22124e+06	6.04303e+06	7.16098e+06	3.65902e+06	5.97761e+06	5.89954e+06	5.61804e+06	3.7745e+06	4.72274e+06	3.21171e+06	5.07379e+06	2.94949e+06	2.4257e+06	2.61798e+06	3.55063e+06	3.80642e+06	7.36482e+06	8.10377e+06	7.59057e+06	7.72164e+06	3.35023e+06	6.02322e+06	6.09161e+06	5.22926e+06	5.66995e+06	2.77452e+06	3.87004e+06	5.92395e+06	2.13588e+06	1.68304e+06	2.45312e+06	3.86366e+06	4.54066e+06
AUP1_HUMAN	6.52453e+06	6.35305e+06	6.57685e+06	7.36007e+06	7.50129e+06	6.9825e+06	9.70241e+06	9.21895e+06	8.74493e+06	4.79213e+06	8.01983e+06	7.98189e+06	9.95215e+06	8.62268e+06	1.00512e+07	6.40538e+06	5.96257e+06	5.9872e+06	5.93332e+06	6.26895e+06	7.37264e+06	7.04737e+06	7.47227e+06	7.98997e+06	9.49452e+06	8.04294e+06	4.36382e+06	7.78798e+06	7.70365e+06	8.72455e+06	7.13395e+06	7.9093e+06	6.42128e+06	6.09196e+06	6.00831e+06	7.20008e+06	7.21895e+06	6.2808e+06	9.29758e+06	8.37188e+06	8.60739e+06	4.62742e+06	6.91866e+06	7.38106e+06	8.88241e+06	7.96053e+06	1.02445e+07	6.08197e+06	5.91762e+06	6.5662e+06	6.28349e+06	5.97648e+06	7.26665e+06	6.8582e+06	7.33293e+06	7.46245e+06	9.22619e+06	7.81759e+06	4.47593e+06	7.2672e+06	7.61297e+06	8.05443e+06	6.96993e+06	8.15982e+06
AURKA_HUMAN	4.30401e+07	3.97523e+07	3.38279e+07	3.51257e+07	3.39753e+07	4.1627e+07	3.5412e+07	4.15893e+07	3.98315e+07	3.73364e+07	3.69401e+07	3.36632e+07	3.85575e+07	3.56342e+07	3.75799e+07	4.27702e+07	4.19143e+07	4.03584e+07	4.04741e+07	3.08198e+07	3.84396e+07	3.41572e+07	4.16402e+07	3.76615e+07	3.7389e+07	3.41978e+07	3.80172e+07	3.5627e+07	3.73868e+07	3.98535e+07	3.89859e+07	3.55803e+07	4.89051e+07	4.20875e+07	3.16133e+07	3.51309e+07	3.3362e+07	4.08702e+07	3.69459e+07	3.94173e+07	3.85435e+07	3.65744e+07	3.57567e+07	3.27713e+07	3.87125e+07	3.85672e+07	3.77285e+07	4.29837e+07	4.1188e+07	4.03085e+07	4.19266e+07	3.36298e+07	4.02806e+07	3.40266e+07	4.04756e+07	3.75527e+07	3.68299e+07	3.48372e+07	3.68336e+07	3.93142e+07	3.60041e+07	3.8184e+07	3.72165e+07	3.76513e+07
AURKB_HUMAN	6.38086e+07	4.90767e+07	2.50856e+07	2.74275e+07	2.66208e+07	5.2343e+07	3.0004e+07	2.51476e+07	2.8228e+07	2.96392e+07	3.40614e+07	2.38745e+07	2.77952e+07	2.68499e+07	3.1921e+07	5.9224e+07	6.03697e+07	5.7417e+07	5.79364e+07	2.3939e+07	2.89335e+07	2.48737e+07	5.23049e+07	2.88846e+07	2.58061e+07	2.66694e+07	2.66802e+07	2.66232e+07	2.48029e+07	2.8231e+07	3.44292e+07	2.78275e+07	6.08374e+07	4.94536e+07	2.44873e+07	2.70475e+07	2.72458e+07	5.34152e+07	3.32816e+07	2.2967e+07	2.91192e+07	3.08063e+07	3.36981e+07	2.55923e+07	2.98382e+07	2.71865e+07	3.12877e+07	5.88706e+07	6.19123e+07	5.97242e+07	5.93153e+07	2.47752e+07	2.99173e+07	2.60788e+07	5.33684e+07	2.92249e+07	2.47631e+07	2.66434e+07	2.55566e+07	2.81192e+07	2.47489e+07	2.85363e+07	3.47185e+07	2.77523e+07
AUTS2_HUMAN	6.40146e+06	5.86868e+06	4.56706e+06	8.33532e+06	8.11885e+06	4.2722e+06	4.84567e+06	3.85434e+06	2.94756e+06	4.85131e+06	4.45928e+06	2.59081e+06	3.35907e+06	3.87189e+06	6.82576e+06	5.96094e+06	5.9365e+06	5.72992e+06	6.05814e+06	4.48687e+06	9.34715e+06	7.52953e+06	3.9486e+06	4.03079e+06	2.78766e+06	2.4716e+06	5.61242e+06	3.98422e+06	2.68928e+06	2.65409e+06	3.8718e+06	7.99029e+06	7.08958e+06	6.52154e+06	3.67848e+06	7.79645e+06	8.61871e+06	4.54182e+06	4.94672e+06	3.2567e+06	3.27492e+06	5.13977e+06	3.88056e+06	2.65074e+06	3.24891e+06	3.79426e+06	7.81891e+06	6.70574e+06	6.52119e+06	6.49691e+06	6.02474e+06	3.83936e+06	1.02877e+07	8.06548e+06	3.89345e+06	4.81864e+06	2.52598e+06	2.29818e+06	5.62521e+06	3.85757e+06	2.61528e+06	3.04765e+06	4.34189e+06	7.59209e+06
AUXI_HUMAN	6.03375e+06	5.5124e+06	1.24968e+07	4.82424e+06	4.88092e+06	6.13147e+06	4.13656e+06	8.98932e+06	5.64114e+06	1.07015e+07	4.88476e+06	8.07058e+06	5.01299e+06	5.38975e+06	3.97336e+06	6.05816e+06	6.0221e+06	5.94969e+06	6.04018e+06	1.23723e+07	4.90727e+06	4.70001e+06	6.36534e+06	3.83462e+06	7.54613e+06	5.3724e+06	1.16197e+07	5.33546e+06	8.93672e+06	5.27793e+06	5.90903e+06	2.65957e+06	5.68702e+06	5.39934e+06	1.17774e+07	4.66819e+06	4.51813e+06	6.08294e+06	4.02068e+06	8.40335e+06	5.21711e+06	1.06905e+07	4.52972e+06	7.54518e+06	5.14043e+06	5.10212e+06	3.68527e+06	6.55142e+06	6.30316e+06	5.83447e+06	5.96909e+06	1.21531e+07	5.25258e+06	4.58426e+06	6.25888e+06	3.94084e+06	7.11349e+06	5.10306e+06	1.12405e+07	5.36533e+06	8.25482e+06	5.17827e+06	5.93424e+06	2.89003e+06
AVEN_HUMAN	3.60581e+06	2.70092e+06	5.89235e+06	2.21252e+06	2.0001e+06	3.37609e+06	2.39734e+06	2.96934e+06	3.43281e+06	5.63604e+06	2.36585e+06	3.34066e+06	2.52091e+06	2.93987e+06	971682	2.56366e+06	2.2758e+06	2.31845e+06	2.4412e+06	5.68471e+06	2.44767e+06	1.40746e+06	2.91244e+06	1.95186e+06	2.62538e+06	4.02204e+06	5.82834e+06	2.1605e+06	4.75052e+06	2.82227e+06	3.19993e+06	1.52838e+06	3.97657e+06	3.04048e+06	5.91931e+06	2.28725e+06	2.46991e+06	3.75949e+06	2.52224e+06	2.83226e+06	3.75301e+06	6.35328e+06	2.27332e+06	3.67497e+06	2.81945e+06	2.9664e+06	1.30304e+06	2.47918e+06	2.60432e+06	2.23908e+06	2.50298e+06	5.6681e+06	2.31005e+06	1.74848e+06	3.10839e+06	1.68384e+06	2.80533e+06	3.48245e+06	5.40147e+06	2.49779e+06	4.4729e+06	2.83094e+06	3.3112e+06	1.38588e+06
AVL9_HUMAN	4.23013e+06	4.54745e+06	5.14171e+06	5.68626e+06	6.45932e+06	4.48573e+06	6.57844e+06	5.54015e+06	6.38274e+06	2.86552e+06	5.81558e+06	5.63408e+06	5.89562e+06	5.32562e+06	6.0307e+06	4.4738e+06	4.63851e+06	4.66748e+06	4.62911e+06	4.0093e+06	5.02678e+06	5.55224e+06	4.10931e+06	5.02779e+06	5.38989e+06	5.40702e+06	2.92999e+06	5.2099e+06	5.52588e+06	5.84217e+06	4.97058e+06	6.3847e+06	4.01899e+06	4.37938e+06	4.63721e+06	5.40381e+06	5.87943e+06	4.51619e+06	6.7111e+06	4.96134e+06	6.07811e+06	2.82547e+06	5.80651e+06	5.46825e+06	6.46754e+06	5.07233e+06	5.97157e+06	4.69303e+06	4.50439e+06	4.76695e+06	5.06357e+06	4.07618e+06	5.10105e+06	5.0708e+06	4.28334e+06	5.29519e+06	5.17496e+06	6.03916e+06	2.99559e+06	5.45344e+06	5.74338e+06	6.10341e+06	5.06411e+06	6.42304e+06
AXIN1_HUMAN	2.03554e+06	2.40955e+06	4.35714e+06	2.24461e+06	2.31272e+06	2.67641e+06	2.34917e+06	2.98535e+06	2.92234e+06	5.84251e+06	2.32271e+06	2.35263e+06	2.39432e+06	2.62889e+06	128483	2.43839e+06	2.12345e+06	2.33415e+06	42861.4	4.08973e+06	2.53733e+06	63444.6	2.2777e+06	2.04038e+06	2.78267e+06	2.65114e+06	5.11631e+06	2.1307e+06	3.25696e+06	2.71216e+06	2.67005e+06	117513	85271.1	2.56337e+06	4.32732e+06	2.06094e+06	83933.9	2.92637e+06	84727.9	3.37278e+06	59842.3	4.54509e+06	2.49827e+06	3.08794e+06	2.48205e+06	3.01931e+06	129758	1.958e+06	47212.8	1.92336e+06	2.22327e+06	3.69676e+06	78747.9	2.14255e+06	2.08643e+06	1.92737e+06	2.73907e+06	74696.7	4.41476e+06	90723.9	2.42585e+06	2.43027e+06	3.00352e+06	119394
AXIN2_HUMAN	80739.2	79950.8	70383.3	104135	91977.8	78089.1	85101.7	78965.5	53337.4	61171.2	89659.5	91880.1	86309.2	88118.4	119507	58077	33257	34333.3	56537.8	47753.2	58926.2	75166.3	57559.1	78287.1	62980.4	56715.7	63360.7	74384.3	71185	81181.4	49153.5	106877	80402.3	82979.5	85754.4	74545.5	92560.6	63346.5	115739	74080.5	23516	75891	71187.6	84752.5	59794.1	48097.2	131501	61011	45121.3	50853.1	58966.5	45728.3	62012.8	79187.8	53373.2	82735.5	58037.3	42188.3	42422.2	109854	28808.1	38406.4	64341.1	127019
AZI2_HUMAN	6.49258e+06	5.8384e+06	1.00474e+07	7.69545e+06	7.90548e+06	6.65089e+06	7.35894e+06	1.43308e+07	9.35132e+06	8.34056e+06	8.90267e+06	1.13558e+07	8.92727e+06	7.51012e+06	4.56427e+06	5.0056e+06	5.05569e+06	4.88709e+06	5.2602e+06	1.1381e+07	9.41707e+06	7.42866e+06	6.00661e+06	6.38676e+06	1.17684e+07	8.41415e+06	8.56106e+06	7.362e+06	1.10904e+07	8.86905e+06	8.90526e+06	8.11283e+06	6.42086e+06	5.22929e+06	9.65268e+06	7.06294e+06	7.62189e+06	6.49864e+06	7.0497e+06	1.41822e+07	9.20506e+06	7.73538e+06	7.60754e+06	1.07932e+07	8.61033e+06	7.54107e+06	5.30118e+06	4.96183e+06	5.27623e+06	4.61161e+06	5.43047e+06	1.12567e+07	9.83072e+06	7.6038e+06	6.00446e+06	6.60959e+06	1.14069e+07	8.85886e+06	8.40717e+06	6.50772e+06	1.12256e+07	8.79118e+06	8.60747e+06	7.09715e+06
B2L11_HUMAN	70350.5	81120.2	77995.7	537493	92371	56808	100415	101541	572229	58302.7	98478.3	58284.1	643244	79294.1	133154	60085.3	64746.9	37918.2	44970.4	58299.7	500529	67935.2	212354	79949.1	42685.1	418318	191587	92067.3	360772	71877.1	72285.3	101524	66444.5	80450.1	75593	100082	418091	55444	427723	81384	607549	62432.2	348541	88193	435089	277377	138342	81720.3	52957.8	209131	233833	223355	74407	80356.8	48042.2	77943.5	63540.5	78906.9	37042.4	85460.4	75449.2	504008	281283	383489
B2L13_HUMAN	97215.8	86422.5	57568	89894.2	88220.5	45347.4	112188	87366.8	57431	563839	94389.8	691306	84687.8	72078.3	113047	351760	411466	391661	513434	933656	368592	381516	655000	474935	470324	707828	536944	97308.3	88015.5	619385	548121	95672.9	86944.8	67046.7	79313.2	68386.1	92179.4	55603.1	103225	73542.8	85278	729343	515530	706024	641490	252647	144744	305195	386625	385385	477191	798149	270792	441230	720725	319488	71209.4	751069	668800	97265.9	182829	575919	488044	115595
B3A2_HUMAN	1.97277e+06	1.97323e+06	2.00118e+06	1.7413e+06	1.64286e+06	6.29133e+06	2.78134e+06	1.95058e+06	1.89932e+06	3.51476e+06	2.48121e+06	2.24175e+06	1.77577e+06	2.07608e+06	2.17342e+06	1.24133e+06	1.19422e+06	1.20389e+06	1.16183e+06	1.78385e+06	1.7258e+06	1.40275e+06	3.78309e+06	1.54261e+06	1.52456e+06	1.63886e+06	2.53621e+06	2.00957e+06	1.87747e+06	1.67054e+06	1.85979e+06	1.30842e+06	2.2115e+06	2.33003e+06	2.34964e+06	1.83314e+06	1.67829e+06	7.19982e+06	2.82142e+06	2.04603e+06	1.63893e+06	3.20921e+06	1.84787e+06	1.86799e+06	1.89669e+06	2.15087e+06	2.06354e+06	1.39062e+06	43518.9	1.15618e+06	1.04558e+06	2.08413e+06	1.58378e+06	1.33676e+06	4.18728e+06	1.55076e+06	1.31734e+06	1.6967e+06	2.68323e+06	92563.3	2.3273e+06	1.92853e+06	2.29877e+06	2.01658e+06
B3GT6_HUMAN	1.57544e+06	1.46846e+06	1.01217e+06	1.46098e+06	1.66501e+06	1.30356e+06	2.22626e+06	1.70828e+06	1.65125e+06	960291	1.40498e+06	1.43453e+06	1.65047e+06	1.55958e+06	2.15047e+06	1.04433e+06	1.27478e+06	1.28213e+06	1.24206e+06	1.08329e+06	1.18e+06	1.46689e+06	1.36638e+06	1.65443e+06	1.58346e+06	1.39358e+06	941786	1.59887e+06	1.47227e+06	1.63992e+06	1.19023e+06	1.52033e+06	1.77044e+06	1.40509e+06	1.25151e+06	1.45843e+06	1.72223e+06	1.40697e+06	2.23929e+06	1.5208e+06	1.57043e+06	1.0634e+06	1.6047e+06	1.61189e+06	1.89222e+06	1.5031e+06	2.23098e+06	1.34653e+06	1.2177e+06	1.24402e+06	1.16717e+06	1.06839e+06	1.31941e+06	1.49896e+06	1.36964e+06	1.57082e+06	1.70389e+06	1.5585e+06	951743	1.68341e+06	1.50323e+06	1.57377e+06	1.1208e+06	1.61557e+06
B4GA1_HUMAN	2.03165e+06	2.03306e+06	1.76349e+06	1.97974e+06	2.64185e+06	1.94485e+06	3.38803e+06	2.78332e+06	2.56054e+06	1.23215e+06	3.29405e+06	2.10647e+06	2.68996e+06	2.8316e+06	4.83416e+06	1.47656e+06	1.41477e+06	1.86731e+06	1.60241e+06	1.90013e+06	1.90719e+06	3.27927e+06	1.97025e+06	3.5129e+06	3.60943e+06	3.06485e+06	1.1658e+06	3.89239e+06	2.46297e+06	1.705e+06	2.32589e+06	2.59678e+06	1.68789e+06	1.91798e+06	1.48272e+06	2.16789e+06	1.76188e+06	1.43318e+06	2.72973e+06	2.22395e+06	2.67215e+06	1.27197e+06	2.31429e+06	1.8468e+06	2.18082e+06	2.41648e+06	4.20748e+06	1.31893e+06	1.1677e+06	1.62733e+06	1.59862e+06	1.82964e+06	2.1157e+06	3.38546e+06	1.95477e+06	3.57216e+06	3.92131e+06	3.29343e+06	1.09556e+06	4.08399e+06	2.04874e+06	2.46017e+06	2.14511e+06	2.59037e+06
B9D1_HUMAN	82099.2	82938.8	78860.9	97211.8	83061.9	51715.5	94498	103604	72884.8	879362	90208.7	87523.2	897502	88810.1	120366	1.09434e+06	60147.3	48646.5	48299.3	52018.5	1.30121e+06	1.02096e+06	64019.2	79149.8	68676.1	1.38379e+06	1.3326e+06	74253.6	70023.4	1.18692e+06	1.18822e+06	125113	85748.1	69727.8	70800.8	75603.6	73420.7	63507.7	84602	62593	97756.1	1.05433e+06	86660.1	70170.6	75599.5	75754.5	163045	48802.4	53933.2	57523.5	45522	49137.7	71057.5	79529.9	64817.4	66291	57898.7	1.34781e+06	1.27178e+06	90455	48643.8	59702.3	64245.1	116363
BABA1_HUMAN	1.04814e+07	1.15749e+07	1.0745e+07	1.51301e+07	1.33872e+07	1.12206e+07	1.42889e+07	1.54917e+07	1.61221e+07	6.30516e+06	1.31887e+07	1.4071e+07	1.43133e+07	1.0848e+07	1.36914e+07	1.34955e+07	1.15659e+07	1.16131e+07	1.26302e+07	1.14523e+07	8.52784e+06	1.25869e+07	1.36138e+07	1.37191e+07	1.23905e+07	1.68071e+07	1.03785e+07	1.08736e+07	1.17402e+07	1.33906e+07	1.20769e+07	1.42441e+07	9.63302e+06	1.03597e+07	1.12107e+07	1.25174e+07	1.41312e+07	9.3679e+06	1.40881e+07	1.04653e+07	1.75061e+07	7.32887e+06	1.26767e+07	1.36742e+07	1.47383e+07	1.04013e+07	1.37883e+07	1.13422e+07	1.29541e+07	1.3044e+07	1.30171e+07	1.17727e+07	9.51845e+06	1.22922e+07	1.22086e+07	1.27509e+07	1.27282e+07	1.52998e+07	8.93361e+06	1.58888e+07	1.22781e+07	1.32554e+07	1.12389e+07	1.32385e+07
BABA2_HUMAN	1.87415e+07	1.69141e+07	1.81512e+07	2.13651e+07	2.28278e+07	1.83472e+07	2.56512e+07	2.31023e+07	2.25153e+07	1.13043e+07	2.43068e+07	2.20661e+07	2.15831e+07	2.03622e+07	2.3446e+07	2.30313e+07	2.15034e+07	2.12762e+07	2.26068e+07	1.52313e+07	1.98544e+07	2.18493e+07	1.97837e+07	2.08431e+07	2.32011e+07	2.10219e+07	1.06879e+07	2.3765e+07	2.20217e+07	2.20593e+07	1.96457e+07	2.48429e+07	1.91861e+07	1.8521e+07	1.74783e+07	2.10864e+07	2.3801e+07	1.79631e+07	2.5903e+07	2.33928e+07	2.25496e+07	1.01476e+07	2.47663e+07	2.21346e+07	2.24889e+07	2.01606e+07	2.20521e+07	2.13724e+07	2.13801e+07	2.11628e+07	2.16228e+07	1.61015e+07	1.93532e+07	2.1902e+07	1.90934e+07	2.01356e+07	2.19827e+07	1.98431e+07	1.00579e+07	2.27247e+07	2.06945e+07	2.16507e+07	2.05417e+07	2.38893e+07
BACD1_HUMAN	85546.8	74397.3	509042	436305	466195	56060	417428	1.25576e+06	426942	494974	456015	87167.9	456744	87321.9	142296	471460	405567	401209	432637	805276	512765	523350	493416	383728	2.09245e+06	679507	539480	411729	718301	652206	369457	513812	87329	84591.1	617353	515513	495331	61181.3	426061	1.25653e+06	397702	304001	515682	526685	609727	565861	130406	368824	434607	354852	370402	553034	441339	432731	298256	78991.3	2.00424e+06	663912	569173	413032	693304	690868	71326.6	467649
BACD2_HUMAN	83804.5	66512.1	72271.5	95792	110116	50134.2	125951	227106	95071.7	86953.7	59545.8	83958.5	83416.6	92177.6	66331	53534.5	36680.3	50068.7	61817.3	85393.9	98585.1	96314.3	71364.8	62456.8	232385	70392.3	108009	89640	79101	79943.8	73497.8	82212.5	48183.8	53404.7	71867.2	83153.3	87697.1	83547.1	135171	214979	84561.1	94933.4	51912.3	85250.6	67206.7	76087.9	110214	63651.8	44467.8	42725.4	45508	93204.7	91419.6	88071.8	68680.8	74995.8	219174	96563.9	102900	58824.4	101892	65394.6	65766	81422.4
BACD3_HUMAN	5.52889e+06	5.48868e+06	7.07712e+06	7.49438e+06	6.52932e+06	4.92382e+06	6.50058e+06	1.76946e+07	6.37899e+06	5.3135e+06	5.84652e+06	7.29639e+06	6.88448e+06	5.37854e+06	5.01401e+06	4.59884e+06	3.99926e+06	4.04714e+06	4.04311e+06	6.33737e+06	6.4731e+06	4.77481e+06	4.90104e+06	5.48479e+06	1.78873e+07	6.56207e+06	6.42857e+06	5.85416e+06	7.47897e+06	6.8305e+06	5.89097e+06	5.21401e+06	5.00708e+06	4.99706e+06	6.43555e+06	6.51135e+06	6.26644e+06	5.05405e+06	6.22788e+06	1.63458e+07	6.52732e+06	5.82102e+06	6.54813e+06	7.13776e+06	7.0238e+06	5.22792e+06	4.88429e+06	4.32242e+06	4.16234e+06	4.05384e+06	4.17244e+06	6.31347e+06	6.53882e+06	5.26312e+06	4.36296e+06	5.53561e+06	1.71254e+07	6.13941e+06	6.50531e+06	4.60633e+06	7.49346e+06	6.7987e+06	5.68945e+06	4.67789e+06
BACE2_HUMAN	92250.6	82512.5	67808	84840.1	51454.6	54384.7	66833.1	71658.5	79830	49418.1	77331.5	67441.5	79013.3	72024.7	53205.1	31463	43378	43951.9	40803	69450.8	49854.9	62348.8	58062	89958.1	63944.8	94259.2	81194.7	71201.3	74623.6	89329.2	62460.7	87626.3	85565.1	77810.5	61950.9	76556	97151.2	63674.5	87524.7	74721.8	70116	62492.8	84559.5	67744.3	81113.4	74052.9	143459	50627.6	45907.8	64660.7	49227.7	70488.5	70382.1	72009.1	54062.5	132107	63549.1	97064.6	54204.5	90368.2	71793.2	75514	71064.4	116498
BACH_HUMAN	2.16053e+07	2.42115e+07	2.02913e+07	2.67642e+07	3.01271e+07	1.83031e+07	3.13159e+07	2.99519e+07	2.95788e+07	1.92565e+07	3.92665e+07	3.09858e+07	3.77861e+07	3.65411e+07	6.9455e+07	2.79676e+07	2.50479e+07	2.71078e+07	2.6318e+07	2.48208e+07	2.887e+07	4.13903e+07	3.00371e+07	3.35068e+07	5.15717e+07	3.51591e+07	1.54966e+07	3.45852e+07	2.1268e+07	3.48422e+07	2.88647e+07	3.19588e+07	2.02531e+07	2.42114e+07	1.84375e+07	2.60726e+07	2.78704e+07	1.68243e+07	3.20901e+07	2.78328e+07	2.84553e+07	1.93375e+07	3.95347e+07	2.9324e+07	3.53831e+07	3.47539e+07	6.80296e+07	2.58777e+07	2.54263e+07	2.65692e+07	2.55629e+07	2.5609e+07	3.115e+07	3.87673e+07	3.14248e+07	3.18068e+07	4.97728e+07	3.39631e+07	1.52408e+07	3.89391e+07	1.83859e+07	3.42553e+07	2.88411e+07	3.29698e+07
BACH1_HUMAN	6.44593e+06	6.08323e+06	1.02228e+07	7.3665e+06	6.28374e+06	8.23185e+06	7.12459e+06	7.62643e+06	8.22236e+06	4.77342e+06	6.76216e+06	1.01469e+07	7.05209e+06	8.33102e+06	4.95091e+06	6.78577e+06	6.99742e+06	6.80359e+06	7.02139e+06	1.20271e+07	8.79777e+06	5.91993e+06	8.12295e+06	5.90054e+06	5.60459e+06	6.85652e+06	4.35368e+06	5.3731e+06	9.90808e+06	7.62261e+06	1.06755e+07	7.18267e+06	5.95703e+06	5.66909e+06	1.01309e+07	6.72139e+06	6.44774e+06	7.94271e+06	6.65051e+06	7.12285e+06	7.85924e+06	4.82394e+06	6.54778e+06	9.82229e+06	6.918e+06	8.40683e+06	5.06968e+06	6.98889e+06	6.99665e+06	6.70049e+06	7.04947e+06	1.18858e+07	8.94909e+06	6.25305e+06	8.07626e+06	5.77319e+06	5.7675e+06	6.81842e+06	4.388e+06	5.83727e+06	1.00727e+07	7.34097e+06	1.05427e+07	7.18843e+06
BACH2_HUMAN	4.12562e+06	3.96056e+06	6.05941e+06	5.66679e+06	5.83309e+06	4.61438e+06	3.03125e+06	4.10214e+06	3.38054e+06	3.32825e+06	3.43452e+06	5.07739e+06	4.16866e+06	3.76668e+06	122469	5.9116e+06	5.68131e+06	5.93434e+06	6.1319e+06	5.58572e+06	6.59818e+06	4.73545e+06	5.68843e+06	3.60025e+06	3.66913e+06	3.73775e+06	4.21523e+06	3.28911e+06	5.29166e+06	4.73436e+06	5.49705e+06	3.59575e+06	4.30968e+06	3.82769e+06	6.01967e+06	6.18605e+06	5.83235e+06	5.11163e+06	3.74641e+06	3.99529e+06	4.11242e+06	3.0934e+06	3.87841e+06	5.28343e+06	4.47145e+06	3.9983e+06	147153	5.94685e+06	6.25651e+06	6.00807e+06	6.4352e+06	6.63633e+06	6.80007e+06	5.11032e+06	5.74699e+06	3.54362e+06	3.07734e+06	3.71898e+06	3.17684e+06	3.43751e+06	5.10416e+06	5.17965e+06	5.79504e+06	4.01747e+06
BAF_HUMAN	69898.8	76430.7	437002	103721	393726	56770.9	76836	96379.8	67977.2	62182	386376	362691	83956.8	77055.5	120169	346503	324360	55531.7	1.14303e+06	469874	64862.2	226185	239303	75541.8	463878	361836	514824	86190.9	485767	711700	62875.9	461928	94152.2	255695	463186	429281	518320	455027	97581.4	70831.2	302414	598006	110656	318044	316394	444388	150204	47772.9	54444.9	61395.2	1.2853e+06	461340	71324.1	288112	62023.3	84031	443753	80950	461269	85804.6	487441	73802.7	64945	130160
BAG2_HUMAN	4.66449e+07	3.96023e+07	8.3181e+07	1.25177e+08	1.55694e+08	7.77898e+07	1.12395e+08	5.97124e+07	1.77454e+08	5.76381e+07	8.74281e+07	1.17454e+08	2.90211e+08	4.69977e+07	2.20286e+07	6.98765e+07	6.29941e+07	6.32099e+07	6.41101e+07	7.88964e+07	8.90958e+07	8.42955e+07	9.94728e+07	1.08718e+08	4.48913e+07	1.63851e+08	6.97956e+07	4.83554e+07	1.1007e+08	2.96373e+08	8.45756e+07	8.2417e+07	4.24601e+07	3.57058e+07	7.45968e+07	1.08861e+08	1.512e+08	6.90636e+07	9.75395e+07	4.44862e+07	1.57007e+08	4.86162e+07	7.53301e+07	1.06676e+08	2.41119e+08	3.88606e+07	2.13636e+07	6.08834e+07	6.16267e+07	6.19848e+07	6.02812e+07	7.97827e+07	8.85601e+07	7.33026e+07	9.82943e+07	9.79088e+07	4.17475e+07	1.54829e+08	6.80827e+07	4.35074e+07	1.02153e+08	2.87106e+08	8.32184e+07	8.80405e+07
BAG3_HUMAN	7.32755e+06	6.31697e+06	1.63452e+07	7.15734e+06	7.04739e+06	7.20139e+06	5.40437e+06	1.68084e+07	9.29055e+06	2.11756e+07	6.48518e+06	1.01654e+07	8.1116e+06	5.45296e+06	3.08284e+06	6.98204e+06	6.57945e+06	6.41468e+06	7.14814e+06	1.79578e+07	7.68593e+06	7.11532e+06	7.36457e+06	7.5239e+06	1.46725e+07	9.9648e+06	2.62004e+07	5.69099e+06	1.07337e+07	8.42843e+06	7.57071e+06	4.93237e+06	7.73608e+06	6.75856e+06	1.65261e+07	7.80015e+06	7.70894e+06	7.00239e+06	5.73013e+06	1.61861e+07	8.91963e+06	2.23426e+07	6.80353e+06	9.89501e+06	8.01683e+06	5.67073e+06	3.79943e+06	7.16266e+06	7.27313e+06	7.22294e+06	7.05708e+06	1.83457e+07	7.62528e+06	7.92887e+06	7.18325e+06	8.1127e+06	1.44578e+07	1.04966e+07	2.54244e+07	5.59697e+06	1.07894e+07	8.63667e+06	7.86659e+06	4.66526e+06
BAG4_HUMAN	1.00886e+07	8.76138e+06	1.36162e+07	8.37105e+06	9.03929e+06	1.17345e+07	1.10289e+07	8.9029e+06	1.0313e+07	8.66645e+06	9.94161e+06	1.38346e+07	1.04137e+07	1.07077e+07	116083	6.939e+06	9.89442e+06	8.48441e+06	8.45606e+06	1.08633e+07	9.70374e+06	7.39145e+06	1.0654e+07	8.64794e+06	9.29848e+06	9.20464e+06	8.02705e+06	1.30348e+07	1.58462e+07	8.85846e+06	1.07728e+07	8.85376e+06	1.04605e+07	8.36341e+06	1.32997e+07	9.8418e+06	1.01804e+07	1.10185e+07	1.16669e+07	1.15963e+07	1.00135e+07	8.24387e+06	1.11365e+07	1.21641e+07	9.27409e+06	1.2893e+07	9.77088e+06	1.03447e+07	8.79913e+06	59679.9	7.78774e+06	1.21756e+07	8.38915e+06	7.60324e+06	1.08812e+07	8.5901e+06	8.97785e+06	9.53437e+06	7.41859e+06	9.86159e+06	1.62107e+07	9.2828e+06	9.1168e+06	113833
BAG5_HUMAN	839377	617943	571848	514309	559135	582824	705490	466782	398624	1.02497e+06	361533	348453	560072	512528	540471	499433	407173	421959	428798	583873	348879	387898	621995	303341	545036	512902	1.10386e+06	490065	323663	390970	373786	257330	721903	318700	640124	307194	395193	525429	629233	444041	325816	1.02644e+06	310449	373585	477946	296324	696443	518506	364052	354192	370856	681607	70303	370888	564184	358931	603566	516656	1.04714e+06	464488	312889	448567	431371	116616
BAG6_HUMAN	3.51378e+06	2.98431e+06	2.4888e+06	7.54507e+06	8.53519e+06	4.53981e+06	7.42306e+06	2.47318e+06	6.01328e+06	2.94805e+06	2.6915e+07	3.70003e+06	4.80329e+06	4.46722e+06	7.10161e+06	3.63235e+06	3.90568e+06	3.72499e+06	3.7876e+06	3.95676e+06	9.01658e+06	7.52446e+06	4.62094e+06	7.99592e+06	4.22532e+06	6.84083e+06	3.27339e+06	1.45906e+07	3.35608e+06	4.65629e+06	5.61889e+06	1.25215e+07	3.50134e+06	3.44081e+06	2.77091e+06	7.60878e+06	8.59087e+06	4.42029e+06	7.21689e+06	3.09243e+06	6.12126e+06	2.3987e+06	2.51522e+07	3.75012e+06	5.22256e+06	4.25195e+06	7.23872e+06	3.32686e+06	3.77143e+06	3.85034e+06	3.42481e+06	3.61952e+06	9.08002e+06	7.34333e+06	4.84154e+06	7.43783e+06	3.84535e+06	6.49222e+06	3.00525e+06	1.45252e+07	3.41021e+06	4.79927e+06	5.32521e+06	1.30853e+07
BAHC1_HUMAN	4.06368e+06	3.76901e+06	2.00495e+06	5.53553e+06	6.59533e+06	2.64012e+06	2.33541e+06	2.07967e+06	1.80129e+06	2.34494e+06	1.55925e+06	1.32436e+06	1.44874e+06	1.82482e+06	1.91681e+06	4.79362e+06	5.03716e+06	4.89336e+06	4.99372e+06	2.49472e+06	8.54541e+06	6.58665e+06	3.09547e+06	3.40607e+06	1.83129e+06	1.82357e+06	2.82798e+06	1.46504e+06	1.51155e+06	1.74211e+06	2.43865e+06	3.45842e+06	3.61914e+06	3.83977e+06	2.08473e+06	5.46057e+06	6.55769e+06	2.57302e+06	2.45521e+06	2.14014e+06	1.77203e+06	2.36232e+06	1.43082e+06	1.26995e+06	1.43108e+06	1.98633e+06	2.05606e+06	5.08912e+06	4.84075e+06	4.72113e+06	4.97321e+06	2.48424e+06	8.63517e+06	6.39863e+06	3.09374e+06	3.28689e+06	1.73426e+06	1.89873e+06	2.86962e+06	1.44725e+06	1.6162e+06	1.70572e+06	2.42745e+06	3.03981e+06
BAHD1_HUMAN	62583.7	62197.4	85061.7	94709.9	64685.5	68395.8	69484.5	100437	114900	95995.5	78862.7	54644.9	105810	152241	227424	117308	100512	114345	116772	87854.5	176295	164705	133506	89908	144771	90023.6	83244.5	128195	83240.3	87177.6	110892	95070.3	79498.8	68478	64817.1	58434.6	83794.7	77484.8	67312.1	69768.8	115262	83656.8	101588	70456.8	94167.8	155128	198061	123231	88938.1	122279	112248	79833	134166	171392	133096	99235.1	140894	102590	70496	125362	81758.8	72686.1	123317	101138
BAIP2_HUMAN	4.02862e+06	4.1214e+06	1.35909e+07	3.83557e+06	3.31334e+06	5.96372e+06	3.42321e+06	7.68574e+06	3.96376e+06	4.16026e+07	7.6335e+06	6.38546e+06	4.595e+06	3.65309e+06	1.43953e+06	3.95042e+06	3.88887e+06	3.56243e+06	3.90806e+06	1.12603e+07	3.75907e+06	2.84195e+06	5.44694e+06	3.35134e+06	6.16879e+06	4.53366e+06	4.09136e+07	7.46475e+06	6.94866e+06	4.91183e+06	4.31422e+06	2.71565e+06	4.70099e+06	3.91144e+06	1.27945e+07	3.94756e+06	3.20543e+06	5.68698e+06	3.67494e+06	7.3589e+06	4.47901e+06	4.1182e+07	8.07479e+06	6.44538e+06	4.98896e+06	3.85118e+06	1.75854e+06	3.80964e+06	3.87387e+06	3.66246e+06	3.7609e+06	1.14637e+07	3.98899e+06	2.99514e+06	5.37584e+06	3.4966e+06	5.79465e+06	4.58421e+06	4.19422e+07	7.40819e+06	6.77738e+06	5.22156e+06	4.09823e+06	2.74413e+06
BANP_HUMAN	346760	557302	66999.9	516527	647729	672733	204557	77305.8	71636.8	62743.4	106792	76264.2	94962.5	369994	352996	77743.9	390390	451830	471940	242030	529465	491766	602387	82612.8	66118.9	79546.7	61403.5	85049.8	71770	78429.9	70166.6	428901	428024	410232	68596.9	537151	559317	632300	250883	153408	74579.1	208968	90775.8	88214.6	69478.7	365158	501056	57360.2	398338	437867	543521	64458.3	542155	526039	586015	80744.7	51721	67662.5	42643	244762	90917.4	69363.5	53063.3	453052
BAP1_HUMAN	7.64759e+06	7.51318e+06	2.43214e+06	3.58616e+06	4.79072e+06	4.3647e+06	3.60715e+06	120505	3.31373e+06	2.03843e+06	72033.7	80060.3	62252.5	4.26132e+06	4.29644e+06	7.31706e+06	7.10931e+06	7.15294e+06	7.2609e+06	2.80648e+06	6.43189e+06	4.81441e+06	4.74384e+06	3.74557e+06	2.75021e+06	3.59809e+06	2.20308e+06	3.42039e+06	2.48059e+06	2.58892e+06	5.53127e+06	5.3762e+06	8.03877e+06	7.25277e+06	2.45738e+06	4.31219e+06	5.0107e+06	4.89908e+06	4.23726e+06	2.26435e+06	3.28718e+06	2.49897e+06	2.96763e+06	2.15281e+06	2.2731e+06	4.40197e+06	4.1465e+06	7.29703e+06	7.44003e+06	7.46052e+06	7.8915e+06	2.7278e+06	6.59208e+06	4.88439e+06	5.06721e+06	3.79831e+06	2.60177e+06	3.52755e+06	2.13602e+06	2.89046e+06	2.42304e+06	2.19813e+06	5.01298e+06	5.35949e+06
BAP18_HUMAN	3.9196e+06	5.59677e+06	1.5408e+06	1.79115e+06	2.47139e+06	1.25437e+07	95620.2	98061.7	64260.3	2.85737e+06	2.17625e+06	1.7011e+06	646183	83869.5	136068	1.09717e+07	1.02768e+07	1.14902e+07	1.11687e+07	1.95632e+06	3.02401e+06	752312	1.77743e+07	3.5708e+06	970316	1.80144e+06	5.25957e+06	79975.3	88513.5	1.3746e+06	3.27098e+06	3.23014e+06	3.77582e+06	4.91015e+06	2.10908e+06	2.36351e+06	2.75361e+06	1.42548e+07	95790.3	81998.1	76940.8	2.74525e+06	2.81744e+06	1.612e+06	1.02047e+06	743518	145532	8.0813e+06	1.07306e+07	1.15584e+07	1.08681e+07	1.84608e+06	2.83247e+06	1.13432e+06	1.7863e+07	3.49968e+06	874774	1.73655e+06	4.73988e+06	83955.5	65357.5	1.23916e+06	3.29158e+06	2.62507e+06
BAP31_HUMAN	4.22863e+07	4.12077e+07	5.72864e+07	2.37491e+07	1.96612e+07	4.72091e+07	2.30274e+07	2.76037e+07	2.47283e+07	5.99313e+07	2.8454e+07	3.83439e+07	2.38063e+07	3.48813e+07	1.81013e+07	3.03881e+07	3.17778e+07	3.14831e+07	3.09711e+07	5.33158e+07	2.20884e+07	2.20258e+07	4.02373e+07	3.44963e+07	2.5461e+07	2.89774e+07	5.21893e+07	3.4225e+07	4.75961e+07	2.50709e+07	3.90085e+07	2.22334e+07	4.26461e+07	3.91589e+07	5.7254e+07	2.27658e+07	2.057e+07	4.81462e+07	2.55659e+07	2.78269e+07	2.52091e+07	5.97949e+07	2.97266e+07	3.88806e+07	2.38411e+07	3.65226e+07	1.73438e+07	3.22161e+07	3.03104e+07	3.15423e+07	3.11517e+07	5.25678e+07	2.24846e+07	2.28949e+07	4.28634e+07	2.95364e+07	2.40222e+07	3.02784e+07	5.11152e+07	3.31352e+07	4.64995e+07	2.4933e+07	4.07556e+07	2.17425e+07
BARD1_HUMAN	86708.9	279094	389501	375457	308693	285367	94764.6	397418	68491	686228	99801.2	448690	87799	623491	621479	796485	781372	713664	776141	497829	513613	408368	687866	421618	474225	326211	606010	674165	412998	360204	442730	96671.2	675800	494723	385536	309584	355317	238284	452150	409665	438936	721061	556639	186375	436008	716130	715081	873666	761384	772225	697889	507892	489914	579594	679411	87803.8	469093	477333	682184	530615	473615	433382	499542	349164
BASI_HUMAN	1.93402e+06	1.42084e+06	77881.7	1.26396e+06	1.1409e+06	1.94203e+06	2.81128e+06	818470	986340	1.50755e+06	900365	70031.7	81285.5	1.1487e+06	110612	56534.9	47230.1	1.49469e+06	49976.1	1.89844e+06	76429.8	4.06125e+06	47051.2	4.54938e+06	58653.8	54529.2	3.43136e+06	1.67503e+06	58615.6	83727.3	1.6257e+06	3.83749e+06	1.57949e+06	1.27815e+06	73878.3	784069	764849	2.06878e+06	3.30815e+06	77417.3	76816.9	1.93004e+06	94892.5	76615.6	762203	872217	136031	47718.3	1.0104e+06	33700.3	765323	2.09562e+06	83972.9	5.15247e+06	1.25878e+06	4.66085e+06	63052.3	2.21811e+06	4.0434e+06	103417	1.09167e+06	774629	1.91583e+06	3.64092e+06
BASP1_HUMAN	1.39722e+06	1.18474e+06	3.22058e+06	1.16039e+06	890408	1.84684e+06	1.4818e+06	1.69703e+06	1.23044e+06	6.84228e+06	1.64422e+06	1.74175e+06	1.13758e+06	1.74626e+06	140175	1.76754e+06	1.53942e+06	1.95047e+06	1.57765e+06	4.2057e+06	1.38288e+06	1.94921e+06	2.12979e+06	3.03571e+06	1.50731e+06	3.86426e+06	7.93113e+06	1.6476e+06	2.39125e+06	1.64538e+06	1.87894e+06	2.5029e+06	1.35233e+06	1.42949e+06	3.29162e+06	1.27133e+06	1.038e+06	1.90133e+06	1.39657e+06	1.47947e+06	1.27516e+06	6.82546e+06	1.56481e+06	1.70025e+06	1.1184e+06	1.79537e+06	624089	1.75409e+06	1.58981e+06	2.13344e+06	1.69388e+06	4.0599e+06	1.44518e+06	2.05057e+06	2.16633e+06	3.50269e+06	1.49628e+06	3.97702e+06	8.06655e+06	1.83272e+06	2.31845e+06	1.70454e+06	2.1776e+06	2.33523e+06
BATF3_HUMAN	608288	471269	323361	226714	265797	458440	86425.5	95887.3	69322.7	1.01954e+06	78546.1	64223.4	72471.7	74015.2	142752	546136	593678	514695	536887	349929	375934	320672	510795	88385.7	74182.1	63018	872481	92266.8	61029.3	85677.2	227987	88432.8	669788	534968	79275.2	312836	82121.6	475968	85257.1	75242.9	75292.5	927562	99277.9	61812.9	71574.7	171822	137447	487483	535823	569012	507235	356962	290985	230040	542851	81795.9	57479.7	59573.1	1.0018e+06	88054.1	173713	63288.6	185398	126221
BAX_HUMAN	1.74079e+06	1.52797e+06	1.27632e+06	1.2539e+06	1.30418e+06	1.03043e+06	1.11222e+06	1.07864e+06	1.65203e+06	957340	1.23511e+06	1.33377e+06	1.31729e+06	1.0727e+06	1.08979e+06	1.25922e+06	1.45393e+06	1.35709e+06	1.32966e+06	1.56787e+06	1.41293e+06	1.16325e+06	1.50034e+06	1.58611e+06	1.29179e+06	1.77371e+06	1.20419e+06	1.22509e+06	1.26681e+06	1.5779e+06	1.45769e+06	1.40016e+06	1.96979e+06	1.48581e+06	1.57302e+06	1.59738e+06	1.66507e+06	1.34673e+06	1.4441e+06	1.13934e+06	1.58388e+06	1.55393e+06	1.38448e+06	1.32036e+06	1.65796e+06	1.15773e+06	1.21193e+06	1.3363e+06	1.47402e+06	1.14845e+06	1.22667e+06	1.33282e+06	1.55498e+06	1.19903e+06	1.39148e+06	1.34207e+06	960966	1.55482e+06	764545	1.26591e+06	1.54624e+06	1.57012e+06	1.20588e+06	1.54841e+06
BAZ1A_HUMAN	1.05716e+07	1.25623e+07	7.00895e+06	1.03465e+07	1.18322e+07	1.13272e+07	1.34938e+07	1.14587e+07	1.15171e+07	7.43053e+06	1.24222e+07	1.15206e+07	1.19392e+07	1.22311e+07	1.63247e+07	1.11457e+07	1.1103e+07	1.11008e+07	1.1299e+07	6.9778e+06	1.01832e+07	1.06925e+07	9.85067e+06	1.05595e+07	1.1312e+07	9.66286e+06	6.86881e+06	1.3648e+07	1.12207e+07	1.11143e+07	1.087e+07	1.43727e+07	9.87854e+06	1.19793e+07	7.34133e+06	9.78642e+06	1.12427e+07	1.04667e+07	1.37042e+07	1.0777e+07	1.0858e+07	7.87419e+06	1.25106e+07	1.10572e+07	1.09267e+07	1.21877e+07	1.60107e+07	1.11719e+07	1.11018e+07	1.11714e+07	1.12397e+07	7.19208e+06	1.02737e+07	1.05935e+07	9.89256e+06	1.0598e+07	1.07349e+07	9.86042e+06	6.786e+06	1.34017e+07	1.1255e+07	1.13417e+07	1.03561e+07	1.4448e+07
BAZ1B_HUMAN	1.41012e+07	1.206e+07	8.3338e+06	1.14264e+07	1.09827e+07	1.16365e+07	1.61792e+07	1.12739e+07	1.1323e+07	7.245e+06	1.25409e+07	1.22013e+07	1.20761e+07	1.42125e+07	1.61681e+07	1.29561e+07	1.37362e+07	1.32205e+07	1.37851e+07	8.51079e+06	1.11254e+07	1.18323e+07	1.32667e+07	1.1734e+07	1.01636e+07	1.03471e+07	6.41181e+06	1.34299e+07	1.33745e+07	1.27623e+07	1.43688e+07	1.62172e+07	1.41335e+07	1.29801e+07	8.69856e+06	1.12826e+07	1.13138e+07	1.23015e+07	1.62867e+07	1.11389e+07	1.22346e+07	7.42994e+06	1.3075e+07	1.22907e+07	1.24012e+07	1.37846e+07	1.62534e+07	1.39067e+07	1.31132e+07	1.3408e+07	1.38425e+07	8.54637e+06	1.10546e+07	1.18961e+07	1.33536e+07	1.15234e+07	9.97052e+06	1.04505e+07	6.51563e+06	1.34412e+07	1.34731e+07	1.2758e+07	1.39672e+07	1.66914e+07
BAZ2A_HUMAN	2.00953e+07	1.84294e+07	1.0493e+07	1.19762e+07	1.08342e+07	1.57568e+07	1.82729e+07	1.27634e+07	1.21021e+07	1.11497e+07	1.14688e+07	1.07808e+07	1.1912e+07	1.98053e+07	2.82066e+07	1.34112e+07	1.32618e+07	1.31634e+07	1.33864e+07	1.15808e+07	1.31319e+07	1.43641e+07	1.78051e+07	1.259e+07	1.28933e+07	1.03603e+07	9.05524e+06	1.82241e+07	1.4117e+07	1.12832e+07	1.6164e+07	1.95535e+07	1.90956e+07	1.8159e+07	1.00759e+07	1.24945e+07	1.05564e+07	1.55053e+07	1.88307e+07	1.19085e+07	1.16583e+07	1.14523e+07	1.1517e+07	1.07952e+07	1.17293e+07	1.91783e+07	2.72138e+07	1.27782e+07	1.3074e+07	1.29055e+07	1.33397e+07	1.15817e+07	1.30512e+07	1.47711e+07	1.71756e+07	1.20849e+07	1.19466e+07	9.65046e+06	8.99482e+06	1.84945e+07	1.33553e+07	1.08102e+07	1.59649e+07	1.91559e+07
BAZ2B_HUMAN	1.34371e+06	1.17192e+06	512224	893081	618608	826268	1.08011e+06	576497	721616	1.27855e+06	626282	522347	869253	1.08893e+06	1.27421e+06	911790	965578	946932	979846	790452	899902	1.06726e+06	1.23557e+06	849809	533467	608327	953516	989457	721516	662555	1.17343e+06	1.40236e+06	1.42997e+06	1.25408e+06	607743	884224	635607	888153	893293	618949	723888	1.20015e+06	602033	539469	731820	1.11421e+06	1.20626e+06	953174	960006	871009	1.07266e+06	835236	1.01129e+06	1.11278e+06	1.23855e+06	849314	588843	581960	1.0213e+06	1.0099e+06	794784	697690	1.0889e+06	1.39475e+06
BBIP1_HUMAN	84662.8	78666.2	69645.8	112921	79128.9	132542	138348	203656	63314.1	117587	86391.6	73318.2	74353.8	61109.5	110638	63058.1	112893	101297	103823	72294.7	110539	137283	125340	60995.7	265390	204331	175828	100654	163300	82025.5	99600.9	103177	122645	114409	147832	79889.7	114430	69020.9	97224.5	309417	169595	247491	85906.4	86996.6	144855	56155.6	131440	63134.9	106016	89250.8	55171.2	128533	80327.8	64791.2	135318	93463.2	247904	169351	143866	66940.1	96716.7	156286	114230	117586
BBS1_HUMAN	631389	481018	373129	993198	1.06506e+06	470205	1.21395e+06	533046	1.63616e+06	246952	992638	629599	1.27698e+06	640916	819394	499449	536032	471126	468128	339154	915868	974281	389289	802424	476949	1.20571e+06	225666	666937	545928	1.0356e+06	500300	1.13159e+06	634005	482208	388499	840188	1.14028e+06	589994	1.43213e+06	520955	1.57648e+06	244298	1.10695e+06	461367	1.11246e+06	660989	991460	491229	461802	432708	532665	300246	772362	957919	490798	760084	462999	1.27767e+06	209459	682880	537022	1.06157e+06	526618	1.20688e+06
BBS10_HUMAN	70431.7	75045.4	328508	485594	544727	60400.3	87298.1	782671	3.31057e+06	61689.2	2.44729e+06	1.50887e+06	2.93455e+06	1.34576e+06	1.23511e+06	55646.5	40493.7	52443	56938	49758.4	1.16637e+06	669695	68508.1	92520.2	67142.6	1.93063e+06	70808.1	93489	647845	1.97168e+06	77127.9	1.24648e+06	99664.8	68961.7	71648.9	763429	75365.8	63672.7	99192.9	861320	3.10535e+06	596356	1.87434e+06	1.26468e+06	3.42578e+06	1.22282e+06	2.05454e+06	64517.6	62117.5	42112.5	62418.4	49204.7	2.14104e+06	937479	57192	1.81943e+06	70358.8	2.1155e+06	48878.5	1.17592e+06	713869	2.2338e+06	964295	1.81379e+06
BBS2_HUMAN	1.97831e+06	2.09071e+06	2.02122e+06	4.59291e+06	5.60272e+06	2.83783e+06	4.64688e+06	2.07194e+06	5.61646e+06	1.15124e+06	3.8863e+06	3.32539e+06	5.78475e+06	2.96603e+06	3.39748e+06	2.28469e+06	2.30621e+06	2.30923e+06	2.22211e+06	1.97091e+06	4.59905e+06	4.13993e+06	3.0372e+06	3.98723e+06	2.37643e+06	5.49742e+06	1.70757e+06	3.37045e+06	2.65637e+06	5.42931e+06	2.63232e+06	5.39955e+06	2.02919e+06	2.1246e+06	2.16579e+06	4.79844e+06	5.48483e+06	2.58803e+06	4.90232e+06	2.42651e+06	5.57167e+06	1.5211e+06	4.23832e+06	3.48948e+06	5.8251e+06	3.12677e+06	3.52875e+06	1.98949e+06	2.32841e+06	2.48668e+06	2.48469e+06	2.53745e+06	4.2056e+06	3.76166e+06	3.11755e+06	4.44484e+06	2.29488e+06	5.41718e+06	1.84528e+06	3.39223e+06	3.13067e+06	5.14834e+06	2.9359e+06	5.54928e+06
BBS4_HUMAN	5.97847e+06	5.77958e+06	5.90706e+06	5.56884e+06	6.35082e+06	7.77617e+06	5.71852e+06	5.12544e+06	6.02786e+06	4.03842e+06	6.15506e+06	6.11938e+06	6.69501e+06	5.79288e+06	4.76442e+06	5.24551e+06	5.46679e+06	5.21023e+06	5.5955e+06	5.93666e+06	5.52379e+06	5.19665e+06	7.50996e+06	4.88713e+06	5.38632e+06	5.48016e+06	3.63539e+06	5.5664e+06	7.13508e+06	7.17163e+06	7.57368e+06	5.83743e+06	5.75857e+06	5.44281e+06	6.13721e+06	5.31703e+06	5.41375e+06	7.32824e+06	5.38516e+06	4.31599e+06	4.8764e+06	3.45043e+06	5.26675e+06	5.43702e+06	6.11977e+06	6.09252e+06	4.19754e+06	5.14433e+06	4.84537e+06	5.18989e+06	5.36239e+06	6.15472e+06	5.42561e+06	4.64216e+06	7.33058e+06	5.15803e+06	5.20793e+06	5.70538e+06	3.97174e+06	5.58599e+06	6.50824e+06	7.0653e+06	7.16743e+06	5.38136e+06
BBS5_HUMAN	356249	502690	603246	684090	744713	546464	354893	724732	916611	590671	823946	1.09509e+06	936046	787547	664821	661575	540425	55283.6	564440	840318	680289	64439	584648	810886	660168	841430	218823	607269	736219	919026	863187	436811	459341	582475	616325	709645	751510	497735	625662	563252	774298	612528	762901	1.01029e+06	1.06437e+06	782127	740120	762390	675648	595175	687967	839916	866325	741260	431121	834479	595376	902507	642868	631243	985310	997324	998141	673480
BBS7_HUMAN	3.03435e+06	2.24557e+06	2.36232e+06	4.83221e+06	6.98307e+06	3.2888e+06	6.46749e+06	2.55446e+06	8.19498e+06	1.82002e+06	5.96933e+06	4.41235e+06	7.28049e+06	3.8209e+06	4.8966e+06	2.7808e+06	2.75626e+06	2.48974e+06	2.75451e+06	2.51527e+06	5.9531e+06	5.87803e+06	3.31959e+06	5.14399e+06	2.59335e+06	7.69567e+06	1.73891e+06	4.83138e+06	4.01625e+06	7.03018e+06	4.06232e+06	6.0448e+06	2.71675e+06	2.46568e+06	2.6267e+06	5.07973e+06	7.00594e+06	3.32059e+06	6.34483e+06	3.25397e+06	7.99454e+06	1.80271e+06	6.50141e+06	4.44567e+06	7.38758e+06	3.7812e+06	5.0947e+06	2.72147e+06	2.53958e+06	2.58732e+06	2.60956e+06	2.34566e+06	5.74037e+06	5.65602e+06	3.48864e+06	5.03477e+06	2.79586e+06	7.86521e+06	1.69932e+06	4.92219e+06	4.05091e+06	6.90724e+06	3.77291e+06	6.40061e+06
BBX_HUMAN	5.89852e+06	5.86804e+06	3.15325e+06	3.15888e+06	3.29596e+06	6.0372e+06	2.34042e+06	1.58007e+06	1.88462e+06	5.68239e+06	2.21891e+06	2.28263e+06	1.66395e+06	3.28537e+06	2.70097e+06	8.53224e+06	8.43648e+06	7.94741e+06	8.02392e+06	2.83107e+06	3.49207e+06	3.6143e+06	6.48082e+06	2.98742e+06	1.55567e+06	1.91864e+06	6.41018e+06	2.56967e+06	2.39626e+06	2.03989e+06	3.42994e+06	2.3311e+06	7.78609e+06	6.13116e+06	3.12868e+06	3.18464e+06	3.15143e+06	5.32318e+06	2.47405e+06	72635.6	1.66303e+06	5.95289e+06	2.38542e+06	2.28602e+06	1.84129e+06	3.7869e+06	2.50214e+06	8.15709e+06	8.07198e+06	8.13529e+06	8.16435e+06	3.191e+06	3.82238e+06	3.47881e+06	6.01277e+06	2.92684e+06	1.55793e+06	1.33394e+06	6.17915e+06	2.08505e+06	2.2415e+06	2.02384e+06	3.61643e+06	2.41939e+06
BC11A_HUMAN	4.41191e+06	4.30668e+06	1.53366e+06	3.14329e+06	3.64933e+06	3.25001e+06	1.86096e+06	85395.1	705655	1.58078e+06	80635.6	69044.6	1.35558e+06	1.76163e+06	132744	3.61676e+06	3.76288e+06	3.73742e+06	3.99783e+06	1.50753e+06	4.22741e+06	2.85601e+06	3.07557e+06	1.54519e+06	64082.8	48875.3	831503	87474.8	70357.9	1.65977e+06	1.86086e+06	1.75666e+06	4.60372e+06	3.98445e+06	1.58304e+06	3.15184e+06	3.64463e+06	3.15357e+06	1.90951e+06	87591.7	66624.2	1.8662e+06	87547.6	83879.3	804913	1.28784e+06	142596	3.98811e+06	3.89114e+06	3.77316e+06	3.99201e+06	1.4706e+06	3.94659e+06	3.07499e+06	3.00889e+06	1.82138e+06	73699.9	59495.6	1.28994e+06	1.07123e+06	67759.1	1.29637e+06	1.67762e+06	1.4523e+06
BC11B_HUMAN	530374	889298	379698	1.53815e+06	1.58864e+06	1.03938e+06	88380.5	93104.2	169633	239805	219482	149755	310775	406043	237778	909684	1.12692e+06	1.07443e+06	1.14011e+06	349237	1.29021e+06	991888	731871	657835	59704.2	160319	203857	212109	182036	276369	505968	496408	351254	858077	401553	1.31338e+06	1.66352e+06	815146	92099.1	70804.1	188814	259363	252348	199199	202139	424368	133183	1.10355e+06	1.04845e+06	1.04153e+06	1.0979e+06	322175	1.3587e+06	1.07382e+06	660029	600299	75298.9	58162.4	228362	227604	204208	260968	435899	523957
BCAP_HUMAN	2.23519e+06	2.0089e+06	4.81157e+06	1.77774e+06	2.06814e+06	2.63639e+06	1.77658e+06	2.92039e+06	2.45714e+06	4.27792e+06	1.98499e+06	3.05669e+06	2.1058e+06	1.85141e+06	1.01937e+06	2.10956e+06	2.06506e+06	2.06532e+06	2.12193e+06	4.28839e+06	2.00438e+06	1.51878e+06	2.45994e+06	1.52186e+06	2.28313e+06	2.33994e+06	4.17694e+06	1.77954e+06	3.07978e+06	2.31769e+06	2.38267e+06	1.63948e+06	2.26524e+06	1.8086e+06	4.45767e+06	1.78933e+06	1.92143e+06	2.64911e+06	1.58046e+06	2.71345e+06	2.28105e+06	4.07806e+06	1.86841e+06	2.8016e+06	2.15864e+06	1.90579e+06	926393	2.1288e+06	2.09554e+06	2.10178e+06	2.06718e+06	4.26365e+06	2.05217e+06	1.66906e+06	2.38309e+06	1.45955e+06	2.22914e+06	2.46772e+06	4.41148e+06	1.9562e+06	3.28968e+06	2.33538e+06	2.30111e+06	1.39814e+06
BCAR1_HUMAN	8.62088e+06	6.88601e+06	2.0456e+07	6.85411e+06	3.95855e+06	8.44189e+06	4.14015e+06	1.37836e+07	5.15765e+06	1.36219e+07	5.06469e+06	9.87433e+06	5.33086e+06	5.57873e+06	2.72863e+06	4.94733e+06	4.72982e+06	4.94214e+06	4.89243e+06	1.62467e+07	5.96202e+06	2.86558e+06	6.6683e+06	4.08618e+06	1.1477e+07	5.48946e+06	1.16878e+07	3.95894e+06	1.11187e+07	5.86323e+06	6.15521e+06	2.55568e+06	8.42069e+06	7.48074e+06	1.88673e+07	6.40254e+06	4.0101e+06	8.17904e+06	4.30056e+06	1.33435e+07	4.70186e+06	1.30548e+07	4.45561e+06	1.0015e+07	5.42457e+06	5.35128e+06	2.06522e+06	4.40659e+06	4.86846e+06	4.66211e+06	4.5376e+06	1.62291e+07	6.22197e+06	3.26725e+06	7.00044e+06	4.24234e+06	1.1144e+07	5.88213e+06	1.20569e+07	4.17266e+06	1.20462e+07	5.81901e+06	6.38399e+06	3.25672e+06
BCAR3_HUMAN	1.75739e+06	1.38992e+06	5.08702e+06	2.16933e+06	1.69148e+06	2.26046e+06	1.56962e+06	4.82661e+06	2.26344e+06	4.51236e+06	1.95679e+06	3.02307e+06	1.92642e+06	2.00628e+06	800487	1.42262e+06	1.62833e+06	1.47541e+06	1.66953e+06	4.62041e+06	2.03132e+06	1.38287e+06	1.86087e+06	1.26918e+06	3.56983e+06	1.92156e+06	5.85386e+06	1.68833e+06	3.3811e+06	2.2956e+06	2.0487e+06	1.28431e+06	1.8074e+06	1.68281e+06	5.05803e+06	2.18486e+06	1.37254e+06	2.21277e+06	1.44722e+06	4.78392e+06	1.89145e+06	4.76098e+06	1.62752e+06	2.87004e+06	1.63639e+06	1.98098e+06	138204	1.46144e+06	1.58076e+06	1.49468e+06	1.67409e+06	4.61911e+06	1.9498e+06	1.37302e+06	1.77886e+06	1.41255e+06	3.4966e+06	2.02714e+06	5.60214e+06	1.85325e+06	3.5179e+06	2.17033e+06	2.0747e+06	1.18126e+06
BCAS3_HUMAN	4.50014e+07	4.30711e+07	1.07194e+08	4.44635e+07	3.56957e+07	7.98076e+07	3.35981e+07	7.72231e+07	4.83102e+07	8.89936e+07	4.59293e+07	6.67363e+07	5.05903e+07	4.09588e+07	2.26406e+07	3.75135e+07	3.69339e+07	3.58016e+07	3.63314e+07	9.69811e+07	4.35811e+07	3.30161e+07	6.95672e+07	3.75393e+07	6.89635e+07	5.12305e+07	9.00373e+07	4.15504e+07	7.33075e+07	5.56454e+07	5.04184e+07	2.76709e+07	4.58144e+07	4.2295e+07	1.06318e+08	4.28552e+07	3.57807e+07	7.50522e+07	3.45993e+07	7.06476e+07	4.80102e+07	9.11326e+07	4.31745e+07	6.34954e+07	5.02637e+07	3.89424e+07	2.19722e+07	3.7478e+07	3.71478e+07	3.55554e+07	3.67652e+07	9.66738e+07	4.4107e+07	3.28042e+07	6.83441e+07	3.80104e+07	6.73227e+07	5.13906e+07	8.65245e+07	4.25692e+07	7.17401e+07	5.51895e+07	4.92866e+07	2.75766e+07
BCAT1_HUMAN	2.60484e+06	2.35475e+06	3.78747e+06	2.60833e+06	2.60338e+06	2.54851e+06	1.87427e+06	3.46995e+06	4.60521e+06	4.37207e+06	3.63438e+06	3.48178e+06	3.38073e+06	2.40047e+06	112168	2.65041e+06	3.32117e+06	3.1031e+06	3.40633e+06	3.51866e+06	3.14012e+06	2.94537e+06	3.14176e+06	2.41037e+06	3.435e+06	3.75424e+06	5.07472e+06	3.3376e+06	4.06318e+06	3.48029e+06	3.13226e+06	1.8701e+06	3.81191e+06	3.34111e+06	4.25923e+06	3.02261e+06	3.60543e+06	3.43007e+06	2.72912e+06	3.34437e+06	5.26475e+06	4.3045e+06	4.44901e+06	4.33782e+06	4.21159e+06	3.38437e+06	2.48701e+06	3.06154e+06	2.65536e+06	2.95323e+06	3.07535e+06	3.23294e+06	3.42814e+06	2.80131e+06	2.96849e+06	2.58047e+06	3.30339e+06	4.15408e+06	5.21634e+06	3.33607e+06	4.23926e+06	3.27352e+06	2.10112e+06	2.27591e+06
BCAT2_HUMAN	2.3802e+06	2.08478e+06	1.93592e+06	3.18576e+06	2.88539e+06	1.93736e+06	3.58438e+06	2.8825e+06	4.32224e+06	70642.3	100490	2.06498e+06	3.87045e+06	1.35252e+06	2.69395e+06	1.47255e+06	2.01532e+06	1.7678e+06	1.67137e+06	2.03539e+06	2.54495e+06	2.58063e+06	2.11147e+06	3.24648e+06	2.19898e+06	3.55181e+06	1.5522e+06	2.28951e+06	1.69433e+06	3.48264e+06	1.80871e+06	2.00371e+06	1.81529e+06	1.68597e+06	1.49777e+06	63905.8	1.51253e+06	1.78221e+06	3.62117e+06	2.57733e+06	4.44964e+06	1.42622e+06	2.82381e+06	2.40983e+06	3.60506e+06	1.78613e+06	2.93867e+06	1.48737e+06	1.63665e+06	1.8308e+06	1.5191e+06	1.78514e+06	2.50942e+06	2.20794e+06	2.24891e+06	3.0588e+06	1.54668e+06	3.87318e+06	1.3728e+06	1.62566e+06	1.80486e+06	3.72054e+06	1.73634e+06	136470
BCCIP_HUMAN	2.12794e+07	2.09981e+07	1.90645e+07	2.62841e+07	2.69226e+07	2.42906e+07	3.27978e+07	2.38964e+07	3.0018e+07	1.09313e+07	2.52827e+07	2.36762e+07	2.55771e+07	2.21432e+07	3.73035e+07	1.67882e+07	1.62616e+07	1.5092e+07	1.6602e+07	1.31408e+07	2.1615e+07	2.20115e+07	1.5491e+07	1.81733e+07	1.94907e+07	2.35063e+07	1.05095e+07	2.1988e+07	2.20633e+07	2.44666e+07	1.85416e+07	2.79311e+07	2.23208e+07	2.13612e+07	1.7743e+07	2.64015e+07	2.8127e+07	2.32915e+07	3.38045e+07	2.07956e+07	2.90457e+07	1.13521e+07	2.35528e+07	2.2208e+07	2.77653e+07	1.96417e+07	3.27991e+07	1.35511e+07	1.52074e+07	1.47521e+07	1.6015e+07	1.28758e+07	2.03479e+07	2.15621e+07	1.41522e+07	1.80597e+07	1.85726e+07	2.13196e+07	9.03405e+06	2.29849e+07	1.89187e+07	2.39415e+07	1.6334e+07	2.74854e+07
BCD1_HUMAN	2.09167e+07	1.95498e+07	8.05149e+06	9.8948e+06	1.0415e+07	1.54031e+07	1.0227e+07	6.38898e+06	6.74363e+06	1.02519e+07	8.17592e+06	6.98226e+06	8.00681e+06	1.12827e+07	7.10146e+06	1.81817e+07	1.8668e+07	1.73294e+07	1.88643e+07	8.19267e+06	1.16865e+07	8.11472e+06	1.40436e+07	9.65247e+06	5.74898e+06	6.2629e+06	8.30698e+06	7.22323e+06	6.66185e+06	6.69664e+06	1.31236e+07	8.02782e+06	1.98349e+07	1.86713e+07	8.16375e+06	9.68298e+06	1.06193e+07	1.50709e+07	9.49143e+06	5.98779e+06	6.61073e+06	1.02605e+07	8.63523e+06	7.3114e+06	7.48206e+06	1.10716e+07	6.92175e+06	1.84875e+07	1.8927e+07	1.84618e+07	1.94041e+07	8.14166e+06	1.07344e+07	7.74918e+06	1.47958e+07	9.36966e+06	4.92538e+06	6.08333e+06	8.70505e+06	7.21781e+06	6.22334e+06	7.06702e+06	1.2418e+07	7.92908e+06
BCKD_HUMAN	9.29901e+06	8.08336e+06	7.93938e+06	1.04875e+07	1.13785e+07	8.26204e+06	1.5214e+07	1.14788e+07	1.08601e+07	4.56272e+06	1.13638e+07	1.04912e+07	1.13365e+07	9.21423e+06	1.25437e+07	8.36374e+06	8.27087e+06	8.68115e+06	8.75979e+06	6.78988e+06	8.50797e+06	9.86002e+06	8.59174e+06	1.0386e+07	1.13553e+07	1.02835e+07	4.35642e+06	1.11658e+07	1.0816e+07	1.27852e+07	8.57374e+06	1.10335e+07	9.91821e+06	8.8075e+06	7.99645e+06	9.84598e+06	1.19638e+07	8.67873e+06	1.52867e+07	1.12972e+07	1.13735e+07	4.5127e+06	1.12173e+07	1.03778e+07	1.22336e+07	9.4509e+06	1.27535e+07	9.0908e+06	8.65209e+06	8.44695e+06	9.12735e+06	6.99853e+06	8.54936e+06	1.01084e+07	8.48737e+06	1.03297e+07	1.11198e+07	1.026e+07	4.38136e+06	1.12465e+07	1.06884e+07	1.19964e+07	8.61313e+06	1.22407e+07
BCL10_HUMAN	1.05596e+06	1.34154e+06	3.26201e+06	1.12253e+06	909877	1.67347e+06	817893	2.52613e+06	1.47863e+06	3.72513e+06	975898	1.77502e+06	951822	1.33769e+06	685078	1.01902e+06	853801	896811	896552	2.49496e+06	1.03365e+06	768756	1.10664e+06	915078	2.22857e+06	1.30349e+06	3.55986e+06	1.18077e+06	2.17254e+06	927526	1.14458e+06	723580	1.08771e+06	1.41657e+06	3.39268e+06	1.3997e+06	998324	1.67468e+06	970443	2.84538e+06	1.62139e+06	3.84821e+06	1.29189e+06	1.99513e+06	1.39675e+06	1.19981e+06	137385	1.14437e+06	890564	1.01552e+06	988662	2.43264e+06	958073	1.00347e+06	1.04049e+06	1.02149e+06	2.06287e+06	1.16649e+06	3.78985e+06	1.11269e+06	1.94394e+06	1.20279e+06	976245	694631
BCL6_HUMAN	100404	70656.5	99102.9	87675.3	81685	70324.6	76518.2	89208.5	73976.7	69528.1	84770.6	88965.6	104866	58183.9	127571	57776.4	55767.3	45407.9	31800.7	44766.3	131770	63507.1	35786.8	67760	61587.9	58038.8	86249.2	77929.6	82086.3	84062	75087.8	87327.2	140476	60775.4	85792.7	79550.8	113132	70942.8	90335.4	62600.7	76038.8	72855.9	105184	66935.5	100948	59611	132316	54615.1	58340.6	59517.4	42954.6	51343.9	145089	59376.5	51885.7	92765.6	53993.4	56359.2	41101.6	95446	78347.6	73448.4	76866	104310
BCL7C_HUMAN	80660.3	3.1016e+06	2.77893e+06	87408.2	101079	3.45228e+06	97438.1	89922.2	2.18526e+06	8.8264e+06	87297.1	2.25837e+06	85213.7	72671.3	117015	4.83336e+06	5.48047e+06	5.6417e+06	5.48805e+06	2.82299e+06	3.27632e+06	3.33054e+06	52528.4	3.01827e+06	2.37734e+06	74339	7.99042e+06	90157.3	2.86294e+06	3.15608e+06	3.414e+06	88123.5	76294	3.68008e+06	2.69402e+06	2.54066e+06	1.69588e+06	3.48134e+06	97282.9	72577.6	78783.7	9.53142e+06	3.21342e+06	85585.2	86174.7	67478	138687	5.2475e+06	5.38013e+06	4.84516e+06	5.15648e+06	3.27804e+06	3.143e+06	2.13379e+06	4.16829e+06	2.90259e+06	66576.8	2.72019e+06	7.88418e+06	88137.3	2.22621e+06	2.61817e+06	3.10036e+06	2.62672e+06
BCL9_HUMAN	6.12914e+06	5.32723e+06	4.29722e+06	4.24721e+06	2.88301e+06	4.42854e+06	1.12633e+06	1.37933e+06	54775.8	5.4798e+06	91772.3	75232.4	85848	2.77456e+06	108580	6.27609e+06	6.46904e+06	5.98901e+06	5.72171e+06	4.44245e+06	5.19503e+06	3.2684e+06	3.79681e+06	2.72026e+06	1.60079e+06	2.76066e+06	5.8811e+06	75941.9	63786.3	91007.4	2.88223e+06	100263	6.13064e+06	5.75527e+06	4.11063e+06	4.52751e+06	3.2958e+06	4.33811e+06	114661	2.21867e+06	78835.3	5.10632e+06	78731.2	91818.6	66867.7	78684.5	123091	6.06347e+06	6.36659e+06	5.92796e+06	5.55259e+06	4.149e+06	4.65281e+06	3.38274e+06	4.06842e+06	2.67313e+06	70905.7	1.23801e+06	5.48465e+06	108734	64699.5	77348.5	3.25414e+06	105744
BCL9L_HUMAN	620645	791862	798046	544114	95836.8	57716.4	86312.1	86520.5	55685	62792	94470.7	86929.4	70568.7	73153.2	122003	1.05625e+06	922834	968701	912108	554496	649397	72608	566961	72256.2	68994.3	55151.8	553714	96111.1	82961	81591.9	340405	110304	740988	696407	690189	74063.5	68447.7	696268	106273	59521.4	95741.9	462336	92568.1	65801.1	62034.8	65283.9	135325	855316	1.12343e+06	749642	848138	613533	702031	73722.8	616182	76134	63324.9	64508	595034	85346.5	86481.7	79901.2	64647.2	124537
BCLA3_HUMAN	63375.8	80947.8	71852.1	195688	217734	142033	248256	100935	65466.6	73974.4	88521.1	80551.4	85224.6	80566.9	385093	72084.1	50153.6	165252	55244.6	193545	255188	281150	245706	210406	206955	309503	76041	66266.4	329604	371769	233581	97840.2	150742	178786	72797.3	262094	266397	219572	124397	192106	243499	68095.9	150535	260152	291918	67006.2	137918	186366	58848.5	50761.4	197806	69829	234659	240529	186805	209835	232242	276034	46945.6	303562	282033	294269	64903.3	111756
BCLF1_HUMAN	1.28989e+08	1.2449e+08	3.3533e+07	3.08498e+07	2.66711e+07	8.51652e+07	2.58057e+07	1.58387e+07	1.50724e+07	9.75948e+07	3.95245e+07	2.47949e+07	1.96346e+07	3.71303e+07	3.00982e+07	1.07461e+08	1.04431e+08	1.00237e+08	1.03773e+08	3.53309e+07	2.96385e+07	2.64986e+07	8.30821e+07	3.34877e+07	1.25738e+07	1.63291e+07	7.88129e+07	3.99844e+07	2.20051e+07	1.75825e+07	4.12305e+07	3.71392e+07	1.25833e+08	1.20852e+08	3.36063e+07	3.01994e+07	2.75722e+07	8.24213e+07	2.64632e+07	1.35354e+07	1.54884e+07	9.38386e+07	3.78809e+07	2.39607e+07	1.87358e+07	3.62469e+07	3.04061e+07	1.03411e+08	1.02676e+08	1.0103e+08	1.02555e+08	3.41267e+07	3.00617e+07	2.5799e+07	8.16966e+07	3.34153e+07	1.21764e+07	1.71835e+07	8.07325e+07	3.99047e+07	2.17355e+07	1.76843e+07	4.09465e+07	3.95226e+07
BCOR_HUMAN	7.0206e+07	6.77414e+07	3.26146e+07	1.11094e+08	1.0944e+08	3.67738e+07	3.98795e+07	1.86027e+07	2.35297e+07	3.07255e+07	1.76082e+07	1.39888e+07	1.53757e+07	2.60873e+07	3.8577e+07	7.18486e+07	7.0562e+07	6.88908e+07	7.07652e+07	3.58377e+07	1.68623e+08	1.19752e+08	4.15213e+07	6.07101e+07	1.54802e+07	2.29417e+07	3.31896e+07	1.56963e+07	1.52986e+07	1.55347e+07	3.43185e+07	5.90803e+07	6.91918e+07	6.60353e+07	3.2319e+07	1.11958e+08	1.08346e+08	3.56204e+07	4.05029e+07	1.85138e+07	2.26992e+07	3.08576e+07	1.69238e+07	1.40505e+07	1.51141e+07	2.49856e+07	3.87461e+07	6.88601e+07	6.92248e+07	6.78367e+07	6.97564e+07	3.67485e+07	1.64774e+08	1.14272e+08	4.0593e+07	5.94855e+07	1.50105e+07	2.247e+07	3.30017e+07	1.57447e+07	1.49866e+07	1.53372e+07	3.36609e+07	5.86988e+07
BCORL_HUMAN	1.24741e+07	1.1313e+07	4.73806e+06	1.41237e+07	1.33848e+07	8.19826e+06	5.88668e+06	1.89512e+06	3.99769e+06	4.87268e+06	3.18219e+06	2.15599e+06	2.03904e+06	4.69798e+06	5.65587e+06	1.12237e+07	1.10844e+07	1.0728e+07	1.1297e+07	4.62465e+06	1.68211e+07	1.1968e+07	7.83868e+06	6.58063e+06	1.82684e+06	3.65842e+06	4.59982e+06	2.95344e+06	2.39681e+06	2.03136e+06	5.89157e+06	7.6414e+06	1.15973e+07	1.08361e+07	4.48536e+06	1.31238e+07	1.29846e+07	7.82802e+06	5.4651e+06	2.03952e+06	3.89266e+06	4.7693e+06	3.11538e+06	2.22341e+06	1.92811e+06	4.74505e+06	5.79004e+06	1.11799e+07	1.0946e+07	1.08437e+07	1.12306e+07	4.7135e+06	1.66077e+07	1.187e+07	7.97131e+06	6.55425e+06	1.779e+06	3.67828e+06	4.55379e+06	2.85916e+06	2.21094e+06	1.84107e+06	5.73416e+06	8.05776e+06
BCR_HUMAN	1.63111e+07	1.35049e+07	2.4974e+07	1.78874e+07	1.73381e+07	1.80693e+07	1.92055e+07	1.79412e+07	1.7278e+07	2.253e+07	2.17679e+07	2.8907e+07	1.97558e+07	1.67618e+07	1.41192e+07	1.38388e+07	1.40172e+07	1.41379e+07	1.38065e+07	2.12344e+07	1.84548e+07	1.27283e+07	1.5871e+07	1.41843e+07	1.4526e+07	1.44475e+07	2.25239e+07	1.63297e+07	2.68435e+07	2.116e+07	2.13678e+07	1.6442e+07	1.50018e+07	1.33814e+07	2.49861e+07	1.64163e+07	1.59724e+07	1.66558e+07	1.84893e+07	1.78162e+07	1.61594e+07	2.24356e+07	2.19177e+07	2.84786e+07	1.87175e+07	1.65848e+07	1.34181e+07	1.43414e+07	1.40521e+07	1.39553e+07	1.42273e+07	2.14786e+07	1.90738e+07	1.31236e+07	1.64267e+07	1.47011e+07	1.50419e+07	1.50442e+07	2.27767e+07	1.70154e+07	2.67004e+07	2.05911e+07	2.18865e+07	1.66781e+07
BCS1_HUMAN	621756	694086	796064	899428	1.19108e+06	672352	1.16312e+06	975552	1.03087e+06	61225.5	805368	877912	1.51181e+06	991165	1.23633e+06	75788.9	48001.1	470613	265700	372509	760992	755213	50835.3	614717	648760	575332	62726.5	679752	762613	967229	64544.6	727580	628927	667799	58793.4	847111	967430	741491	1.22213e+06	1.15919e+06	1.10552e+06	54078	967671	759395	1.46582e+06	895621	1.56323e+06	61746.7	50097.6	57290.6	60092.9	39729.3	771238	872669	66138.1	566812	601092	542302	53181.3	786102	800011	1.13448e+06	66864.7	97978.2
BD1L1_HUMAN	2.00756e+07	1.8603e+07	5.63973e+06	6.72409e+06	6.96715e+06	1.66539e+07	6.3429e+06	3.45782e+06	3.60621e+06	7.83379e+06	6.94324e+06	4.5792e+06	2.85151e+06	8.49676e+06	2.45798e+06	1.89779e+07	1.88595e+07	1.86936e+07	1.93309e+07	5.6901e+06	8.01974e+06	5.55924e+06	1.65436e+07	7.26823e+06	2.96759e+06	3.64451e+06	7.27105e+06	5.45308e+06	3.84635e+06	2.81879e+06	1.23576e+07	5.99886e+06	1.95847e+07	1.82819e+07	5.79289e+06	7.04683e+06	7.20125e+06	1.62403e+07	6.34454e+06	2.84484e+06	3.4361e+06	8.06453e+06	6.96689e+06	4.55185e+06	2.65094e+06	8.3404e+06	3.04882e+06	1.84391e+07	1.86969e+07	1.84458e+07	1.92944e+07	5.55066e+06	7.81763e+06	5.58512e+06	1.64476e+07	7.00436e+06	2.74561e+06	3.52245e+06	7.12531e+06	5.42495e+06	3.90553e+06	2.8644e+06	1.22912e+07	5.71089e+06
BDP1_HUMAN	2.25425e+06	2.11072e+06	835065	728842	720195	1.57509e+06	804286	77141.7	547391	1.17249e+06	794076	614119	447838	991194	115574	1.8965e+06	2.13035e+06	1.91678e+06	1.97893e+06	878763	754332	702708	1.75681e+06	675970	65463.8	663657	889395	733110	702806	484755	1.29162e+06	576787	2.25581e+06	2.17372e+06	871221	773917	824272	1.64651e+06	661612	58943.7	612968	1.12442e+06	813417	521357	569764	1.07104e+06	132296	1.89898e+06	2.00383e+06	1.98859e+06	1.98067e+06	814419	796737	687484	1.69547e+06	687974	350533	561508	892538	830559	732322	625593	1.21516e+06	111404
BECN1_HUMAN	1.19831e+06	1.19407e+06	1.55241e+06	1.18835e+06	1.20404e+06	1.3979e+06	1.0671e+06	1.2008e+06	1.51493e+06	1.39807e+06	1.2068e+06	1.5084e+06	1.42153e+06	1.42402e+06	1.33526e+06	1.1653e+06	989096	1.06433e+06	1.13189e+06	1.45906e+06	1.10137e+06	837631	1.12544e+06	1.03361e+06	989635	1.27635e+06	1.34902e+06	1.06798e+06	1.38742e+06	1.21317e+06	1.18857e+06	1.1621e+06	1.23607e+06	1.09729e+06	1.43652e+06	1.16176e+06	1.13133e+06	1.11858e+06	1.34047e+06	1.28574e+06	1.30337e+06	1.36479e+06	1.00475e+06	1.26021e+06	1.33266e+06	1.1411e+06	1.24377e+06	1.1651e+06	1.11974e+06	1.04922e+06	1.04616e+06	1.43584e+06	1.16621e+06	1.14501e+06	1.12056e+06	1.0251e+06	1.1148e+06	1.15881e+06	1.33867e+06	1.31925e+06	1.09885e+06	1.05078e+06	1.22815e+06	1.03402e+06
BEGIN_HUMAN	6.29676e+07	5.46013e+07	7.78871e+07	5.99344e+07	6.25342e+07	6.89855e+07	5.69081e+07	7.45799e+07	5.55903e+07	4.66383e+07	5.11886e+07	5.83037e+07	5.32721e+07	5.75288e+07	2.51677e+07	8.22106e+07	8.17847e+07	7.68601e+07	7.96434e+07	6.95874e+07	6.02534e+07	5.87688e+07	7.66428e+07	5.50362e+07	7.46377e+07	5.77247e+07	8.04296e+07	5.75462e+07	6.59509e+07	6.61424e+07	7.28508e+07	3.37687e+07	6.51044e+07	5.39217e+07	8.36362e+07	6.13004e+07	6.76434e+07	7.27813e+07	6.18083e+07	7.71798e+07	5.38013e+07	4.81268e+07	5.57029e+07	5.67105e+07	5.85027e+07	5.68498e+07	2.30448e+07	8.18009e+07	7.85315e+07	8.00986e+07	8.18711e+07	7.24107e+07	5.96104e+07	6.00718e+07	7.87931e+07	5.63951e+07	7.48849e+07	5.87392e+07	8.22965e+07	5.83006e+07	6.93601e+07	6.8378e+07	7.08754e+07	3.44853e+07
BEND3_HUMAN	3.60559e+07	2.69787e+07	6.3205e+06	1.40024e+07	1.4199e+07	2.13468e+07	1.20525e+07	2.60402e+06	4.09247e+06	7.57764e+06	9.9342e+06	5.22955e+06	1.04187e+07	9.20065e+06	5.29621e+06	2.51721e+07	2.55187e+07	2.55023e+07	2.63526e+07	6.61322e+06	1.53819e+07	9.14655e+06	2.08208e+07	8.72818e+06	58350.3	3.52742e+06	6.64645e+06	7.28777e+06	4.75553e+06	8.85164e+06	1.3725e+07	1.11178e+07	3.49009e+07	2.66178e+07	6.56273e+06	1.40402e+07	1.47597e+07	2.18847e+07	1.1907e+07	2.77926e+06	3.92557e+06	7.16772e+06	1.09563e+07	5.19499e+06	1.02709e+07	9.23126e+06	4.7243e+06	2.64681e+07	2.58462e+07	2.6217e+07	2.67489e+07	6.74006e+06	1.61946e+07	1.0219e+07	2.02189e+07	9.76137e+06	2.48365e+06	3.79771e+06	7.02458e+06	7.52578e+06	4.75003e+06	9.53839e+06	1.33884e+07	1.17767e+07
BET1_HUMAN	92887	4.24955e+06	6.19262e+06	2.70887e+06	2.64348e+06	5.87559e+06	97855.4	2.53777e+06	2.04112e+06	9.20194e+06	3.83074e+06	3.18705e+06	1.70324e+06	4.17721e+06	100627	3.65904e+06	3.22334e+06	3.10186e+06	3.06913e+06	7.08905e+06	2.35369e+06	2.7764e+06	6.49005e+06	3.22126e+06	1.91779e+06	2.63689e+06	8.96061e+06	3.70213e+06	4.67292e+06	2.23045e+06	3.68275e+06	2.30355e+06	94525.8	4.52586e+06	6.93455e+06	1.6798e+06	2.26904e+06	5.24806e+06	108879	2.27061e+06	1.83473e+06	9.90326e+06	84447.5	3.03596e+06	82311.7	2.53607e+06	157769	2.24179e+06	3.08112e+06	3.05826e+06	3.66329e+06	7.24953e+06	2.41981e+06	2.46826e+06	6.49851e+06	3.47844e+06	2.31433e+06	2.74675e+06	8.32701e+06	3.17282e+06	4.17657e+06	2.37282e+06	3.78096e+06	113199
BET1L_HUMAN	101410	6.26252e+06	1.333e+07	5.15487e+06	4.69861e+06	6.03854e+06	105631	86219.4	59661.2	3.85749e+07	8.54983e+06	9.6339e+06	5.96853e+06	9.1776e+06	127315	1.24107e+07	1.33464e+07	1.40965e+07	1.32505e+07	2.86002e+07	1.17157e+07	1.01837e+07	2.19758e+07	6.17557e+06	6.73751e+06	5.38092e+06	3.47426e+07	6.65847e+06	1.0331e+07	7.77259e+06	1.3992e+07	86053.5	77601.2	7.16433e+06	1.26632e+07	5.41e+06	5.69979e+06	4.7937e+06	106267	71607.9	3.10273e+06	3.79706e+07	8.73928e+06	1.16472e+07	6.09278e+06	1.00861e+07	135404	1.37363e+07	1.30802e+07	1.28681e+07	1.27913e+07	3.06078e+07	1.12609e+07	1.02843e+07	2.27369e+07	5.79726e+06	5.64937e+06	6.24967e+06	3.06775e+07	7.97565e+06	1.02926e+07	7.41595e+06	1.25293e+07	130474
BGAL_HUMAN	92303.8	147639	74272.6	243753	228032	52472.1	95432.5	314724	79777.9	54193.4	95570.9	74888.2	251150	227041	136349	73496.8	45601.1	47353.6	331411	61359.7	188413	57445.1	316060	188156	175317	170690	69928	78783	86022.2	93378.3	72214.1	98360.1	70865.3	78083.8	162777	97338.8	83542.1	64721.7	85030	234986	81703.4	60869	82868.3	89824.4	84699	74955.2	141980	65654.6	43823.3	54149.5	66774.6	51475.1	74984.5	73912.6	60213	83714.4	173741	65183.2	62623.9	179125	100056	68018.3	62581.4	127979
BGLR_HUMAN	81243.3	84556.4	897007	1.36827e+06	1.26488e+06	532855	104248	1.25744e+06	1.76657e+06	618608	2.99166e+06	1.35095e+06	2.04514e+06	1.3082e+06	2.0506e+06	983189	1.04916e+06	903581	841009	947522	1.66006e+06	1.77925e+06	1.1881e+06	2.30718e+06	1.36604e+06	2.00884e+06	518951	2.4578e+06	1.29672e+06	2.2848e+06	1.33317e+06	1.9277e+06	92350.7	78529.1	919571	1.29905e+06	1.40655e+06	493274	101772	1.32826e+06	1.91881e+06	60847.4	2.996e+06	1.52156e+06	2.11485e+06	1.54557e+06	1.75017e+06	859699	953035	902497	915779	1.13828e+06	1.47627e+06	1.64059e+06	1.19712e+06	2.15741e+06	1.49863e+06	2.09899e+06	425864	2.24132e+06	1.44478e+06	2.18542e+06	1.37677e+06	1.7872e+06
BHE40_HUMAN	1.30391e+06	1.32169e+06	81511.7	2.33963e+06	3.60737e+06	56932.5	95630.1	87480.9	73253.1	48448.7	108982	84573.1	68387.7	80996.8	129092	1.92174e+06	1.7112e+06	1.75604e+06	2.08619e+06	34898.5	2.55044e+06	3.32846e+06	1.55142e+06	1.58687e+06	61611.2	1.04729e+06	76177.3	87392.6	68151.8	85819.2	74161.9	665407	1.48273e+06	1.23369e+06	77510.3	2.26566e+06	3.39253e+06	1.14936e+06	1.63582e+06	100682	68296.3	62406.6	92917.5	78307.2	66888	76739.7	121652	1.47218e+06	1.72709e+06	1.84986e+06	1.65165e+06	63643.3	2.55391e+06	3.11971e+06	62702.8	955830	77540	54652.7	56189	105018	58465.9	78042.9	56313.8	1.36149e+06
BHE41_HUMAN	778210	709980	66807.5	2.70285e+06	3.62701e+06	627970	1.33411e+06	85290.8	583105	64104.8	98043.3	75384.6	74753.6	249863	115111	668979	658021	638137	601231	351428	3.3988e+06	2.71838e+06	659926	1.20544e+06	53936	500418	49508	55784.7	64752.7	73189.4	341713	906370	664859	610715	51922.2	2.53018e+06	3.20111e+06	649681	1.03121e+06	64070	393403	68401.3	84422	80409.1	67277	498014	143684	632632	641913	672722	626425	57595.1	3.44478e+06	2.69072e+06	525653	1.19209e+06	51502.1	420373	55474.6	85313.9	80534.6	64058.6	494173	662938
BI2L1_HUMAN	4.01406e+06	4.05792e+06	6.42143e+06	4.22315e+06	4.3169e+06	3.95802e+06	4.42204e+06	5.84333e+06	5.17103e+06	4.2715e+07	1.07377e+07	5.46934e+06	4.99836e+06	4.59612e+06	4.40858e+06	4.09506e+06	4.01847e+06	4.04238e+06	4.18243e+06	7.28296e+06	4.10122e+06	4.42469e+06	4.511e+06	4.08896e+06	5.97611e+06	5.51346e+06	4.74949e+07	9.37251e+06	5.57234e+06	4.96979e+06	4.44362e+06	4.33083e+06	4.05717e+06	3.85662e+06	6.43322e+06	4.17001e+06	4.08842e+06	4.36055e+06	4.19097e+06	5.53671e+06	4.98043e+06	4.00217e+07	1.00557e+07	5.26782e+06	4.70399e+06	4.46715e+06	4.40557e+06	4.03591e+06	3.82213e+06	3.90787e+06	4.03954e+06	7.06398e+06	3.99491e+06	4.14513e+06	4.3584e+06	4.2161e+06	5.47929e+06	5.31559e+06	4.74984e+07	9.06398e+06	5.34613e+06	4.83804e+06	4.29639e+06	4.49282e+06
BICC1_HUMAN	1.13805e+06	1.24542e+06	2.74418e+06	2.29774e+06	1.78871e+06	1.35146e+06	1.11763e+06	2.59885e+06	1.92443e+06	4.38112e+06	2.67563e+06	1.7005e+06	1.21837e+06	1.19498e+06	1.4198e+06	1.38833e+06	1.48312e+06	1.41451e+06	1.41286e+06	2.764e+06	2.31306e+06	2.09749e+06	1.50378e+06	1.44613e+06	2.05534e+06	1.90147e+06	4.82592e+06	2.48347e+06	2.10256e+06	1.62535e+06	1.51606e+06	1.32789e+06	1.24637e+06	1.27816e+06	2.31798e+06	1.9345e+06	1.92612e+06	1.45914e+06	1.22121e+06	2.43299e+06	1.79635e+06	4.7366e+06	1.95558e+06	1.83477e+06	1.55623e+06	1.68515e+06	1.60021e+06	1.39088e+06	1.40223e+06	1.36504e+06	1.48856e+06	2.69739e+06	2.43314e+06	2.21418e+06	1.49636e+06	1.47169e+06	2.17651e+06	1.90855e+06	4.85101e+06	2.55489e+06	2.13721e+06	1.62536e+06	1.61595e+06	1.36184e+06
BICD1_HUMAN	5.11525e+07	4.84372e+07	7.97243e+07	4.54592e+07	3.90537e+07	5.95129e+07	3.21563e+07	5.12365e+07	4.31308e+07	4.81622e+07	4.33211e+07	6.86941e+07	6.25318e+07	4.7507e+07	1.2117e+07	4.65973e+07	4.84681e+07	4.62828e+07	4.75127e+07	6.75477e+07	4.75672e+07	2.98088e+07	5.46758e+07	3.42043e+07	3.86718e+07	4.29216e+07	4.21206e+07	3.7355e+07	7.75968e+07	6.64907e+07	6.42e+07	2.09877e+07	5.23682e+07	4.7803e+07	7.79173e+07	4.43975e+07	3.73254e+07	5.74563e+07	3.51174e+07	5.03547e+07	4.0519e+07	4.75759e+07	4.58045e+07	6.85888e+07	6.14498e+07	4.84571e+07	1.11664e+07	4.45963e+07	4.63212e+07	4.66267e+07	4.78091e+07	6.68289e+07	4.53532e+07	3.00454e+07	5.40348e+07	3.34383e+07	3.86959e+07	4.25864e+07	4.22071e+07	3.9342e+07	7.75318e+07	6.50227e+07	6.30132e+07	2.14964e+07
BICD2_HUMAN	2.52017e+07	2.31606e+07	4.69199e+07	2.02861e+07	1.6265e+07	2.97592e+07	1.6333e+07	3.06727e+07	2.16198e+07	2.93575e+07	2.2395e+07	3.85019e+07	2.77981e+07	2.46464e+07	6.96957e+06	2.25132e+07	2.31222e+07	2.18247e+07	2.24255e+07	4.48616e+07	2.11838e+07	1.55499e+07	2.9148e+07	1.96001e+07	2.35475e+07	2.3589e+07	2.88799e+07	1.70856e+07	4.05189e+07	2.78866e+07	3.3096e+07	1.42818e+07	2.43976e+07	2.22252e+07	4.22369e+07	1.94912e+07	1.5654e+07	2.81481e+07	1.55983e+07	2.82027e+07	2.03384e+07	2.90715e+07	2.13563e+07	3.52769e+07	2.67313e+07	2.38676e+07	8.30267e+06	2.25641e+07	2.20512e+07	2.15884e+07	2.28668e+07	4.49807e+07	2.05006e+07	1.52281e+07	2.82147e+07	1.73624e+07	2.46734e+07	2.36424e+07	2.79935e+07	1.89376e+07	3.94492e+07	2.84754e+07	3.34597e+07	1.49535e+07
BICRA_HUMAN	4.10019e+06	3.84853e+06	1.83526e+06	2.55368e+06	2.04496e+06	2.99963e+06	1.02978e+06	464576	488049	2.54512e+06	1.09007e+06	63977.7	82906.1	1.35459e+06	127049	3.54357e+06	3.83015e+06	4.02811e+06	3.98207e+06	1.74511e+06	3.26182e+06	1.37767e+06	2.98221e+06	1.13421e+06	49020.7	633338	2.19243e+06	1.1158e+06	73067.8	95182.1	2.14104e+06	1.31965e+06	4.28197e+06	4.17796e+06	1.87312e+06	2.57469e+06	2.13753e+06	3.01426e+06	102237	77345.1	84062.8	2.62287e+06	1.02171e+06	66931.1	99712.9	1.57365e+06	141255	3.6016e+06	3.31195e+06	3.51109e+06	3.52339e+06	1.77087e+06	3.18695e+06	1.56974e+06	2.77462e+06	1.08803e+06	64069.4	70006.3	2.14754e+06	735028	77595	540425	2.17023e+06	1.3904e+06
BICRL_HUMAN	186433	138869	58802.3	79698.9	86167.4	102616	120384	104893	78506.3	114717	70657.1	83243.1	104629	74893.4	129881	153643	167671	154297	161330	35668.3	91461.6	77112.6	105983	55879.5	65092.2	63846	89052.3	82811.2	73140.2	85802.3	77212.1	85175.1	178263	129573	41780.4	88415.6	74450.3	98178.7	100894	63285.5	24444.4	112429	84859.5	82123	71205.3	105659	143070	137308	156217	164656	151769	49365.4	86540.5	80604.3	92451.4	79640.1	65525.8	55815.2	103173	115868	86067.4	57821.5	105926	97599.2
BID_HUMAN	1.70359e+06	1.28389e+06	1.65868e+06	2.06786e+06	2.34526e+06	1.7273e+06	2.63467e+06	2.47882e+06	2.36182e+06	1.16029e+06	2.2398e+06	2.15128e+06	2.35308e+06	2.4669e+06	2.36197e+06	1.59634e+06	1.31924e+06	1.70933e+06	1.38083e+06	1.69421e+06	1.70209e+06	2.2329e+06	1.65189e+06	3.0725e+06	2.58541e+06	2.85928e+06	1.31051e+06	2.01365e+06	1.7772e+06	1.70084e+06	1.92795e+06	3.1573e+06	1.40902e+06	1.4626e+06	1.41174e+06	1.97966e+06	2.21369e+06	1.74679e+06	2.47246e+06	2.86238e+06	2.1877e+06	1.04713e+06	1.90923e+06	1.75993e+06	2.36622e+06	2.18841e+06	2.60237e+06	1.63908e+06	1.32711e+06	1.84944e+06	1.41163e+06	1.76296e+06	1.67035e+06	2.35563e+06	1.54593e+06	3.14221e+06	2.77636e+06	2.56933e+06	1.04768e+06	2.13287e+06	1.7136e+06	1.89763e+06	2.11289e+06	3.57591e+06
BIEA_HUMAN	4.99426e+07	4.64503e+07	5.02497e+07	7.18387e+07	7.61146e+07	4.86685e+07	7.24981e+07	7.66806e+07	7.23814e+07	3.13285e+07	7.34902e+07	6.88095e+07	7.84597e+07	6.37741e+07	9.84068e+07	5.21434e+07	4.97089e+07	5.14692e+07	5.0681e+07	4.40044e+07	7.01532e+07	7.13552e+07	5.12563e+07	6.0536e+07	6.90675e+07	6.54268e+07	3.17976e+07	7.40636e+07	6.66884e+07	7.25997e+07	5.47428e+07	7.75454e+07	4.99234e+07	4.80364e+07	4.92951e+07	7.16164e+07	7.62339e+07	4.74012e+07	7.55045e+07	7.32729e+07	7.3368e+07	3.17433e+07	7.19247e+07	6.9316e+07	7.54056e+07	6.09677e+07	9.82621e+07	5.48934e+07	5.19161e+07	5.09257e+07	5.15766e+07	4.37114e+07	7.21956e+07	6.70469e+07	5.15391e+07	6.01469e+07	7.1421e+07	6.50811e+07	3.03459e+07	7.23043e+07	6.47008e+07	7.24132e+07	5.45838e+07	7.74138e+07
BIG1_HUMAN	3.26551e+06	3.29387e+06	4.29997e+06	3.70159e+06	3.386e+06	3.6891e+06	4.71187e+06	4.03085e+06	4.12967e+06	2.79804e+06	4.89175e+06	6.62267e+06	1.56528e+07	5.08093e+06	5.4513e+06	3.82759e+06	3.93006e+06	4.19291e+06	4.05918e+06	4.67613e+06	3.7496e+06	4.05046e+06	4.50127e+06	3.7064e+06	4.62955e+06	4.32856e+06	2.78037e+06	4.93285e+06	6.24828e+06	1.58888e+07	6.11774e+06	4.24044e+06	3.54965e+06	3.47573e+06	4.29699e+06	3.85965e+06	3.68891e+06	4.11822e+06	4.78104e+06	4.19213e+06	4.01649e+06	2.93002e+06	4.79959e+06	6.70353e+06	1.71548e+07	5.34503e+06	4.80263e+06	3.89008e+06	3.87579e+06	3.87774e+06	3.96027e+06	4.89098e+06	4.01616e+06	3.45406e+06	4.57261e+06	3.67234e+06	4.43719e+06	4.09476e+06	2.69924e+06	4.45444e+06	6.3186e+06	1.51816e+07	5.78538e+06	4.03358e+06
BIG2_HUMAN	2.16805e+06	2.0232e+06	2.56056e+06	2.48549e+06	2.10772e+06	2.77447e+06	2.82896e+06	2.42055e+06	2.8555e+06	2.04697e+06	3.30926e+06	4.588e+06	5.89772e+06	3.80991e+06	3.07825e+06	2.79227e+06	2.58446e+06	3.03331e+06	2.87981e+06	3.28191e+06	2.74668e+06	2.23285e+06	3.4241e+06	2.72891e+06	3.18714e+06	3.09017e+06	2.22878e+06	2.72429e+06	4.008e+06	6.20419e+06	4.5826e+06	2.96041e+06	2.13062e+06	1.98369e+06	2.69986e+06	2.58459e+06	2.0326e+06	2.46859e+06	2.35537e+06	2.19459e+06	2.64378e+06	1.84853e+06	2.97444e+06	4.52826e+06	6.02302e+06	3.78539e+06	2.5719e+06	2.68034e+06	2.53922e+06	2.89588e+06	2.60655e+06	3.36571e+06	2.58358e+06	2.25305e+06	3.05154e+06	2.41117e+06	3.08575e+06	2.87996e+06	1.90787e+06	2.75465e+06	4.0613e+06	6.05632e+06	4.77219e+06	3.33638e+06
BIG3_HUMAN	5.33641e+06	4.83214e+06	6.52672e+06	5.93251e+06	6.0197e+06	6.49919e+06	6.82835e+06	5.06935e+06	6.38568e+06	4.38468e+06	6.2951e+06	8.06429e+06	7.6572e+06	7.7351e+06	5.31107e+06	6.2115e+06	5.86363e+06	5.84197e+06	5.99614e+06	7.10159e+06	6.6802e+06	5.03007e+06	7.24118e+06	5.9243e+06	4.78217e+06	5.45699e+06	4.29562e+06	6.57267e+06	8.18849e+06	7.64695e+06	8.66378e+06	6.69099e+06	4.9091e+06	4.90399e+06	6.57605e+06	5.88935e+06	5.79687e+06	6.51127e+06	6.34239e+06	4.92608e+06	5.87558e+06	4.29507e+06	6.36882e+06	7.75862e+06	7.46959e+06	6.9629e+06	5.33014e+06	5.92592e+06	5.66664e+06	5.95127e+06	6.02939e+06	7.3555e+06	6.46524e+06	4.98121e+06	6.93579e+06	6.14453e+06	4.68686e+06	5.67584e+06	4.23582e+06	6.40811e+06	8.49854e+06	8.08067e+06	8.68867e+06	6.94986e+06
BIN3_HUMAN	1.51182e+06	873619	2.30976e+06	1.53099e+06	1.51347e+06	1.52393e+06	1.6452e+06	2.17118e+06	2.0091e+06	3.4845e+06	1.15928e+06	1.08457e+06	1.47585e+06	67926.6	121773	835848	886205	724471	836030	1.44898e+06	945860	1.27802e+06	1.28111e+06	1.14343e+06	1.763e+06	2.43126e+06	3.51019e+06	1.07583e+06	1.15914e+06	1.63419e+06	745632	95118.5	1.15951e+06	87462.2	1.67246e+06	1.01145e+06	1.01522e+06	1.27356e+06	1.5425e+06	1.98245e+06	2.1424e+06	2.76395e+06	891353	1.00984e+06	1.69448e+06	827559	140109	897387	684499	749192	945788	1.5441e+06	74835.2	1.20817e+06	1.15012e+06	1.46395e+06	1.84571e+06	2.15728e+06	3.23578e+06	830248	1.35409e+06	1.47008e+06	55505.2	938722
BIP_HUMAN	1.29526e+08	1.3721e+08	1.47527e+08	1.34238e+08	1.43373e+08	1.20927e+08	1.13238e+08	1.44849e+08	1.27859e+08	1.65833e+08	1.7287e+08	1.9158e+08	1.44551e+08	1.06999e+08	9.52105e+07	1.41461e+08	1.44537e+08	1.49114e+08	1.43117e+08	1.64737e+08	1.62006e+08	1.18094e+08	1.52853e+08	1.69923e+08	1.2519e+08	1.44345e+08	1.5071e+08	1.09668e+08	1.45341e+08	1.41072e+08	1.61008e+08	1.44129e+08	1.28348e+08	1.3834e+08	1.50969e+08	1.41183e+08	1.38903e+08	1.2108e+08	1.16873e+08	1.41181e+08	1.2811e+08	1.69994e+08	1.7263e+08	1.87528e+08	1.3995e+08	1.04863e+08	8.64499e+07	1.30253e+08	1.3915e+08	1.42927e+08	1.35224e+08	1.62113e+08	1.55075e+08	1.01957e+08	1.52495e+08	1.68128e+08	1.1646e+08	1.42127e+08	1.42942e+08	1.0452e+08	1.42926e+08	1.32896e+08	1.57682e+08	1.42576e+08
BIRC2_HUMAN	555249	871638	1.15554e+06	491271	83764.7	44069.4	703278	1.70038e+06	1.07012e+06	2.10484e+06	571778	918730	812437	1.09527e+06	119845	705663	61215.7	653779	44751.6	1.44752e+06	76805.4	889383	798302	81564.4	1.78518e+06	924509	1.52753e+06	81167.2	1.21976e+06	78942.4	777439	99444.5	566504	75319.9	1.27747e+06	59250.8	606364	661611	648162	1.80004e+06	932784	1.35063e+06	86999.1	1.11202e+06	60395.1	964147	780205	504994	61922.4	52269.6	492900	1.49078e+06	76224.2	74263.4	664833	78340.1	1.73369e+06	660733	1.83423e+06	89098.8	1.01212e+06	463978	63476	95636.6
BIRC5_HUMAN	3.46561e+06	86594.4	4.01721e+06	99863.7	85114.9	7.14474e+06	96762.4	5.41501e+06	1.36678e+06	8.11223e+06	103188	91118.1	84619	83770.1	127207	3.81331e+06	2.60638e+06	3.84385e+06	2.24548e+06	3.83461e+06	71604.5	1.29838e+06	3.72042e+06	85244.6	5.45916e+06	4.09889e+06	7.04811e+06	97375.9	2.77346e+06	80873.8	2.36968e+06	70829.7	4.97535e+06	4.42675e+06	4.6457e+06	2.87573e+06	93471	5.58234e+06	95569.3	5.12234e+06	2.63191e+06	6.78223e+06	97025.5	2.53342e+06	65159.9	78064.8	145692	1.1437e+06	2.21485e+06	3.11651e+06	1.8964e+06	3.88674e+06	56835.5	65778.7	3.42787e+06	73121.1	4.83811e+06	4.32925e+06	7.68346e+06	88206	3.33635e+06	57562.4	48387.1	103242
BIRC6_HUMAN	1.02835e+07	8.68652e+06	9.14738e+06	1.39009e+07	1.66925e+07	9.80159e+06	1.56975e+07	7.67331e+06	1.05147e+07	6.26285e+06	1.33348e+07	1.21451e+07	1.39556e+07	1.28457e+07	1.99937e+07	8.54414e+06	8.60337e+06	8.57128e+06	8.82319e+06	8.73016e+06	1.67973e+07	1.42181e+07	1.01656e+07	1.36808e+07	7.67323e+06	9.49999e+06	5.98629e+06	1.17935e+07	1.18e+07	1.32544e+07	1.45408e+07	2.50786e+07	9.73194e+06	8.47161e+06	8.98689e+06	1.34644e+07	1.66485e+07	9.81822e+06	1.62518e+07	7.55966e+06	1.03455e+07	6.11123e+06	1.28441e+07	1.21762e+07	1.40377e+07	1.24687e+07	2.04921e+07	8.61004e+06	8.52613e+06	8.62275e+06	8.78947e+06	8.815e+06	1.70853e+07	1.42208e+07	1.0295e+07	1.32946e+07	7.4937e+06	9.67601e+06	5.89068e+06	1.16288e+07	1.16009e+07	1.32678e+07	1.45352e+07	2.65077e+07
BL1S1_HUMAN	607415	724207	1.77108e+06	1.05233e+06	1.11689e+06	1.21059e+06	784390	1.46474e+06	1.25969e+06	1.93375e+06	884775	1.22025e+06	1.06271e+06	719377	128240	844987	806667	625611	815028	1.54248e+06	972897	1.02811e+06	1.20894e+06	1.12529e+06	1.44793e+06	1.4066e+06	2.12147e+06	674063	1.17568e+06	987078	790545	648941	540676	441002	1.77136e+06	714649	1.02793e+06	1.33252e+06	91064.7	1.48192e+06	1.23469e+06	1.87663e+06	608754	889705	853482	632140	133004	619579	903728	459866	706875	1.66636e+06	964148	1.06578e+06	1.03918e+06	1.34043e+06	1.29574e+06	1.32929e+06	1.78733e+06	97691.5	1.28542e+06	1.04103e+06	831497	113184
BL1S4_HUMAN	75556	79639.6	94086.9	84857.6	77027.1	71253.2	71275.5	93014.2	75363	59957.3	84518.1	79921	83031.9	71126.4	124278	56185.1	49618.8	44996.6	175534	331933	84885.4	149689	272321	95571.8	54427.5	57545.3	76159.8	81149.1	76118.9	89632.3	81380.7	86636.8	341166	375314	427082	92656.3	323352	57269.3	102604	70732.3	68851.5	345352	89069.3	193785	59955.1	58940.5	146319	72937.3	234443	45748.2	216255	280402	69602	283816	319450	270209	48906.1	75690.3	50116.6	85817.7	63912.9	217239	70576.3	102757
BL1S5_HUMAN	1.38764e+06	1.44944e+06	3.80813e+06	772675	1.10428e+06	1.20557e+06	1.16915e+06	2.93351e+06	63429.6	3.4967e+06	1.24868e+06	1.88766e+06	1.36852e+06	1.08814e+06	120128	1.41168e+06	1.32947e+06	1.53596e+06	1.41745e+06	3.53514e+06	84554.5	1.12435e+06	1.70376e+06	76226	2.71195e+06	1.58103e+06	5.74797e+06	89895.7	2.53544e+06	54330.2	1.38192e+06	91261.4	1.26885e+06	1.15089e+06	2.92803e+06	78694.5	104169	1.12863e+06	117400	1.68707e+06	1.41522e+06	3.10851e+06	877505	1.57637e+06	1.12486e+06	1.06097e+06	138298	1.33845e+06	54551.2	1.44758e+06	1.36434e+06	3.24088e+06	76941	68463.6	1.62815e+06	80442.8	2.57888e+06	1.50047e+06	4.71007e+06	1.29364e+06	2.06544e+06	1.43198e+06	48841.9	123434
BLM_HUMAN	6.44485e+07	6.28793e+07	3.12862e+07	3.81597e+07	3.59588e+07	5.32786e+07	3.21529e+07	2.21223e+07	2.87648e+07	3.46869e+07	3.25968e+07	2.6558e+07	2.89854e+07	3.87574e+07	4.10424e+07	6.5466e+07	6.31288e+07	6.19947e+07	6.16362e+07	2.78775e+07	3.60157e+07	3.17972e+07	5.3791e+07	3.17791e+07	2.32998e+07	2.39966e+07	3.31023e+07	3.20495e+07	2.79828e+07	2.87233e+07	3.74959e+07	3.68798e+07	6.13094e+07	6.32032e+07	3.05189e+07	3.5404e+07	3.68505e+07	5.29913e+07	3.44167e+07	2.27601e+07	2.79371e+07	3.58314e+07	3.52351e+07	2.95206e+07	2.82435e+07	3.85897e+07	3.81526e+07	6.74489e+07	6.30506e+07	6.11055e+07	6.33007e+07	2.83369e+07	3.65182e+07	3.07315e+07	5.43448e+07	3.04067e+07	2.27409e+07	2.26786e+07	3.31012e+07	3.23247e+07	2.81606e+07	2.80102e+07	3.76635e+07	3.82736e+07
BLMH_HUMAN	83848.1	91757.1	69270.4	97760.1	78994.2	56141.4	87934.6	88032.4	68650.2	63290	48302.6	78794.7	71049.9	62852.4	125551	35786.7	37237.9	27749.6	32925	50465.2	35072.9	40224.8	52898.2	38035.7	46720.1	75794.4	41965.5	87937.8	75168.3	52430.5	44346.5	106608	92933.5	72312.5	68445.5	70732.4	88580.8	69285.7	92613.7	61170.1	80877.3	59830.6	83907.6	74793.5	79385	81359.3	129387	48167.2	40128.9	27997.3	47145.8	39561.8	28552.4	32425.5	45210.2	37101.9	50874.6	73538	46605.5	100333	88171.8	62409.4	49263.9	121182
BLT3A_HUMAN	2.32301e+07	2.25317e+07	3.23383e+07	2.26492e+07	2.21798e+07	2.55681e+07	2.39145e+07	1.94982e+07	2.62959e+07	1.85622e+07	2.41692e+07	3.28166e+07	2.65606e+07	2.62031e+07	1.65499e+07	2.33683e+07	2.4485e+07	2.41758e+07	2.49999e+07	2.82618e+07	2.553e+07	1.87729e+07	2.45515e+07	2.13711e+07	1.67913e+07	2.41486e+07	1.72529e+07	2.32404e+07	3.70077e+07	3.04458e+07	3.33045e+07	2.1579e+07	2.5609e+07	2.47233e+07	3.35458e+07	2.4001e+07	2.28536e+07	2.71635e+07	2.53313e+07	2.08492e+07	2.7226e+07	1.91513e+07	2.63121e+07	3.49405e+07	2.84401e+07	2.76648e+07	1.58484e+07	2.39112e+07	2.42468e+07	2.38201e+07	2.49137e+07	2.95236e+07	2.51155e+07	1.87941e+07	2.4098e+07	2.09398e+07	1.64005e+07	2.45665e+07	1.74284e+07	2.20379e+07	3.73018e+07	2.98327e+07	3.35809e+07	2.2227e+07
BLT3B_HUMAN	1.89275e+07	1.80375e+07	3.00492e+07	2.30851e+07	2.06893e+07	2.49931e+07	2.11685e+07	1.83237e+07	2.2846e+07	1.64716e+07	2.66465e+07	3.27148e+07	2.52657e+07	2.72762e+07	1.66811e+07	1.86707e+07	1.91795e+07	1.90063e+07	1.92642e+07	2.89886e+07	2.73195e+07	1.76471e+07	2.48282e+07	1.87701e+07	1.55507e+07	2.07076e+07	1.61884e+07	2.31173e+07	3.28486e+07	2.64126e+07	3.44871e+07	2.18939e+07	2.0591e+07	1.83375e+07	3.03816e+07	2.35331e+07	2.17111e+07	2.57212e+07	2.11185e+07	1.80864e+07	2.3285e+07	1.62652e+07	2.7362e+07	3.28388e+07	2.60056e+07	2.72456e+07	1.57206e+07	1.88794e+07	1.92925e+07	1.94798e+07	2.02673e+07	2.95777e+07	2.7772e+07	1.81229e+07	2.46448e+07	1.92996e+07	1.56392e+07	2.11832e+07	1.61371e+07	2.33766e+07	3.25388e+07	2.64649e+07	3.37943e+07	2.20034e+07
BLTP1_HUMAN	695884	602539	996008	950538	873937	1.53232e+06	716181	83988.2	775259	72786.9	659252	1.08696e+06	706824	920503	129000	530676	692965	550627	558372	994109	953596	529928	1.35429e+06	75457.2	602106	727025	73464.2	694807	992206	978361	1.16391e+06	848482	84653	599886	1.22334e+06	770712	722979	1.61901e+06	1.06489e+06	694469	850201	189165	855834	997382	744771	974169	127829	709213	616465	559248	53381.5	709579	734133	534185	1.47993e+06	826588	525356	794825	47453	547392	1.12097e+06	919496	1.00154e+06	867829
BLTP2_HUMAN	8.27037e+06	8.40101e+06	1.31541e+07	1.01752e+07	1.02619e+07	9.62383e+06	1.06544e+07	1.04365e+07	1.25096e+07	1.33642e+07	1.20066e+07	1.17325e+07	1.16823e+07	9.01258e+06	9.22245e+06	6.34861e+06	6.27331e+06	6.4214e+06	6.46916e+06	1.10829e+07	1.02216e+07	8.08572e+06	8.12893e+06	9.50029e+06	8.12204e+06	1.18008e+07	1.18944e+07	1.00263e+07	1.22225e+07	1.08062e+07	1.01098e+07	1.10554e+07	8.40956e+06	8.05646e+06	1.20186e+07	9.49547e+06	1.02231e+07	9.50692e+06	1.09357e+07	9.9668e+06	1.24308e+07	1.3088e+07	1.1921e+07	1.13387e+07	1.09574e+07	8.88374e+06	9.12596e+06	6.09415e+06	6.39914e+06	6.44315e+06	6.40545e+06	1.11362e+07	1.03229e+07	8.02882e+06	7.8621e+06	1.01346e+07	8.16325e+06	1.16406e+07	1.17408e+07	9.98936e+06	1.20898e+07	1.09014e+07	1.01912e+07	1.05725e+07
BLVRB_HUMAN	1.1775e+06	1.20807e+06	71571.3	1.57531e+06	2.02394e+06	61932	2.60471e+06	2.14481e+06	2.44732e+06	68970.7	1.7335e+06	1.6175e+06	1.5682e+06	61941.9	6.65688e+06	58137.2	888208	2.58703e+06	1.25176e+06	3.01278e+06	2.25709e+06	4.22277e+06	1.19424e+06	1.01484e+07	2.74432e+06	5.18994e+06	2.53082e+06	2.94447e+06	62015.4	2.28553e+06	2.16081e+06	4.59941e+06	1.23985e+06	1.88996e+06	817109	1.92588e+06	1.92864e+06	1.23013e+06	2.75222e+06	2.45548e+06	2.60304e+06	66393.6	1.5211e+06	1.24203e+06	62841.1	2.34935e+06	6.81181e+06	1.43662e+06	1.18947e+06	3.30411e+06	1.25698e+06	3.60237e+06	1.77523e+06	4.10313e+06	1.56275e+06	8.99745e+06	3.56125e+06	5.98938e+06	2.10855e+06	1.92994e+06	57339.9	2.13791e+06	2.31881e+06	5.3865e+06
BMI1_HUMAN	1.20338e+07	9.76334e+06	5.55454e+06	8.89415e+06	9.89154e+06	9.04679e+06	1.20164e+07	9.53019e+06	1.0576e+07	6.66941e+06	9.19184e+06	7.89638e+06	9.96823e+06	9.75642e+06	1.34724e+07	1.00473e+07	9.73137e+06	8.95606e+06	9.38033e+06	5.43843e+06	8.82396e+06	1.0065e+07	8.16577e+06	7.76941e+06	9.38819e+06	7.83063e+06	5.01093e+06	1.02276e+07	8.40524e+06	8.35134e+06	7.92989e+06	1.04533e+07	1.0856e+07	8.87188e+06	5.24e+06	6.65686e+06	7.97145e+06	7.67978e+06	8.83881e+06	7.43102e+06	9.08502e+06	6.24788e+06	8.19395e+06	7.48855e+06	8.79875e+06	9.68082e+06	1.24815e+07	9.71023e+06	8.83363e+06	8.98595e+06	8.49898e+06	5.43144e+06	8.71664e+06	9.5582e+06	8.10426e+06	7.23487e+06	8.866e+06	7.63102e+06	5.05257e+06	1.02292e+07	8.40777e+06	8.07853e+06	8.14367e+06	9.50298e+06
BMP2K_HUMAN	7.52418e+06	4.79971e+06	9.81326e+06	6.62453e+06	5.39414e+06	6.11823e+06	7.30898e+06	8.37777e+06	5.25097e+06	7.04585e+06	4.78188e+06	6.93931e+06	5.63566e+06	4.5919e+06	4.38657e+06	4.3178e+06	4.34697e+06	4.27662e+06	4.34734e+06	1.00786e+07	6.52653e+06	4.62483e+06	5.05113e+06	4.24691e+06	5.8703e+06	4.62353e+06	7.74274e+06	4.76627e+06	7.93914e+06	5.27645e+06	5.26048e+06	5.17722e+06	6.86075e+06	5.26884e+06	1.0458e+07	6.43927e+06	5.57367e+06	6.19479e+06	6.4224e+06	7.9728e+06	5.39171e+06	7.69989e+06	4.72521e+06	7.03955e+06	5.26303e+06	5.02469e+06	4.3858e+06	4.51773e+06	4.34107e+06	4.39621e+06	4.47968e+06	1.02914e+07	6.60587e+06	4.83018e+06	5.0493e+06	4.11539e+06	5.89995e+06	4.86785e+06	7.75246e+06	4.40175e+06	7.88165e+06	5.46623e+06	5.66672e+06	5.21101e+06
BMP7_HUMAN	251561	260295	78794.9	357522	400805	225271	419138	292273	457882	82279.6	498174	314025	428564	228034	428240	172404	215389	267704	242617	48514.6	426494	426361	274718	297171	289460	528619	142493	386657	345528	420753	251912	444496	259425	320060	198583	292628	487517	211995	375787	256897	463403	67627.9	402928	252157	472528	257025	386265	273707	243970	249867	222210	169737	296256	360276	191560	327380	229742	387265	166799	329943	218105	428826	353750	429266
BMR1A_HUMAN	85556.6	39141.6	27935	56342.5	60069.2	45031.6	83159.7	47646.4	57906.2	18573.8	53659.4	54420.8	48169.5	42197.9	74754.2	34274.7	42445	48899.8	39548.4	26919.7	34635.6	50729.4	54911.7	64587.5	61165	54286.1	56716.4	63590	66206.7	66458.3	45892.5	73218.8	54917.4	45232.4	27733.9	62049.5	59174.2	46905.6	90518.1	37254.7	50994.8	74021.9	48783.2	95432	61125.7	49416.2	87761	47109.9	43422.1	35548.4	44797.6	28551.8	40209.4	45252.4	49114.3	63366.8	56521.4	44991.9	45591.1	56181.9	58115	67614.7	47163	86759.7
BMS1_HUMAN	2.45124e+07	2.59218e+07	9.58589e+06	9.2129e+06	8.77332e+06	1.84642e+07	1.6548e+07	1.25974e+07	1.0659e+07	1.55801e+07	1.01025e+07	8.36148e+06	1.1275e+07	2.00104e+07	2.96973e+07	1.69749e+07	1.67682e+07	1.67897e+07	1.7128e+07	1.0223e+07	8.35963e+06	1.61167e+07	2.53477e+07	9.39748e+06	1.4793e+07	8.89281e+06	1.09403e+07	1.93229e+07	1.22241e+07	9.63264e+06	1.37844e+07	8.22554e+06	2.2234e+07	2.43353e+07	8.78236e+06	8.32735e+06	8.2099e+06	1.83349e+07	1.70285e+07	1.20304e+07	1.05953e+07	1.57994e+07	9.69568e+06	8.48387e+06	1.14648e+07	1.90486e+07	2.98748e+07	1.71256e+07	1.69161e+07	1.64954e+07	1.70844e+07	1.0214e+07	8.09707e+06	1.57914e+07	2.52515e+07	8.91527e+06	1.44324e+07	8.78683e+06	1.06636e+07	1.92958e+07	1.18314e+07	9.65882e+06	1.35059e+07	8.01893e+06
BN3D2_HUMAN	76327.4	92059.6	73678.7	80947.4	79636.2	61997.7	91353.3	104712	84030.1	63346.4	94764.8	70999.5	73708.4	65738	141073	109312	106683	128167	132284	295299	82694.2	69437.8	203768	171638	302536	193558	407027	80358.7	71702.7	70950	71289	100321	98242.5	85586.3	72920.1	64927.2	87856.3	73472.7	104266	77787.1	78540.9	56109.3	86186.1	70415.2	78440.3	46120.9	158537	55636.3	139579	61772.9	127336	293050	76472.1	85811.4	176686	68519.9	279319	154979	359862	87979.6	69101.1	64609.8	69502.9	114443
BNIP2_HUMAN	361787	408462	85749.2	308730	92116.8	322373	101296	115059	554331	55564.8	343530	86581.2	79467.9	346040	584787	564128	31944	45358.3	275653	50818.2	77398.7	70346.5	42322.8	91389.8	55824.4	294594	63144.4	93361	60478.8	94465.9	59798.7	79680	458009	95874.6	69637.8	467681	83029.4	66268.9	665656	83042.6	70483.2	285204	88497.4	91481	63788	46977	576178	529211	50992.8	70055	46247.9	55716.5	77787.1	63309.2	548893	90738.2	60135	68701.2	398756	549766	692178	731651	66915.4	94861.6
BNIP3_HUMAN	79741.9	355012	966689	261475	91514.7	557305	89993.7	427652	81397	714097	108311	527643	78882.4	79301.2	148918	77286.4	68535.7	42399.2	53856.9	944572	79429.3	85268.4	633803	82551.8	84602.1	570757	62735.8	79961.6	608527	88771.6	54959.5	110089	432188	242782	889736	63142	71807.4	602940	111709	497593	566474	792138	432567	84345.4	463408	52132.6	136626	61784.5	61405.1	366645	58996.1	773659	93194.7	68265.5	634173	346703	409684	522304	336355	93412.2	75711.4	72484.4	63955.9	108522
BOD1_HUMAN	80446	310517	374178	95627	386074	457564	100131	807785	483742	1.27041e+06	215724	488761	313070	318876	125809	997668	1.02814e+06	837948	951926	1.332e+06	277580	677605	983403	1.0015e+06	2.0891e+06	1.97292e+06	2.05862e+06	319060	603471	464358	555336	82324.1	84173.8	83197.6	412312	71793.4	88875.3	324499	111948	707261	62762.7	1.12071e+06	90469.9	462943	307049	79093.6	145151	828356	993171	847183	937257	1.36955e+06	68959.9	654196	1.08939e+06	1.045e+06	1.75771e+06	1.8072e+06	1.84108e+06	371396	421782	406523	649245	104080
BOLA1_HUMAN	82185.3	3.68562e+06	78302.9	3.26481e+06	5.26517e+06	3.96044e+06	2.5024e+06	85581.3	54096	55620.1	91616.5	72235.7	98285.8	76550.9	136459	1.8378e+06	64655.3	3.14539e+06	2.51188e+06	4.78133e+06	86728.2	49306.9	3.62178e+06	79725.4	66881.9	3.70649e+06	5.18652e+06	73101.5	83678.2	100868	62683.7	95183.4	93818.6	3.2672e+06	5.29833e+06	3.56313e+06	4.27725e+06	4.50031e+06	2.77313e+06	84144.3	90063.5	73073.6	75580.4	81350	85378.1	66435.1	6.39485e+06	54280.3	35907.1	48617.1	59135.9	47488.3	79814.9	72243.2	2.93969e+06	90657.4	5.51958e+06	39112.4	6.04386e+06	81991.9	64453.8	74131	66127.2	120709
BOLA2_HUMAN	2.26354e+07	2.08889e+07	2.29093e+07	2.54785e+07	2.94775e+07	1.95864e+07	4.16447e+07	3.64715e+07	3.09191e+07	1.74208e+07	2.88964e+07	2.60106e+07	2.99599e+07	3.27511e+07	4.55282e+07	2.22093e+07	2.08462e+07	2.4353e+07	2.10124e+07	2.4082e+07	2.54486e+07	3.57807e+07	2.64196e+07	4.25596e+07	4.51377e+07	3.56654e+07	1.88857e+07	3.79398e+07	2.56244e+07	2.4478e+07	3.08424e+07	5.30231e+07	2.11703e+07	1.90557e+07	2.1892e+07	2.57838e+07	2.90897e+07	2.149e+07	3.75304e+07	3.59746e+07	2.74316e+07	1.93364e+07	2.72398e+07	2.63671e+07	2.90629e+07	2.98338e+07	4.63347e+07	2.11703e+07	1.98868e+07	2.44876e+07	1.9475e+07	2.7503e+07	2.36767e+07	3.60781e+07	2.47675e+07	4.32964e+07	4.48339e+07	3.58132e+07	1.94744e+07	3.48311e+07	2.42876e+07	2.42836e+07	2.85957e+07	5.36509e+07
BOP1_HUMAN	1.90246e+07	1.82377e+07	1.12424e+07	1.44671e+07	1.20104e+07	9.97375e+06	3.34288e+07	2.29305e+07	2.25444e+07	1.24105e+07	1.31199e+07	1.43091e+07	2.54418e+07	2.32638e+07	4.86736e+07	8.43808e+06	8.59035e+06	7.86465e+06	8.6783e+06	1.40187e+07	1.25348e+07	2.50851e+07	1.55824e+07	1.67689e+07	2.28859e+07	2.16834e+07	7.6188e+06	2.01076e+07	1.88218e+07	1.94352e+07	1.67969e+07	1.80968e+07	1.79765e+07	1.85093e+07	1.07418e+07	1.27518e+07	1.11379e+07	9.90271e+06	3.31293e+07	2.35497e+07	2.23464e+07	1.20449e+07	1.38295e+07	1.45506e+07	2.65441e+07	2.218e+07	4.78469e+07	8.75678e+06	8.62544e+06	8.38662e+06	8.85351e+06	1.36774e+07	1.14251e+07	2.46052e+07	1.55424e+07	1.67077e+07	2.27433e+07	2.09628e+07	7.59422e+06	2.16865e+07	1.81976e+07	1.89523e+07	1.67065e+07	1.61593e+07
BORA_HUMAN	1.22682e+07	9.88892e+06	1.51123e+07	1.46323e+07	1.09237e+07	9.26799e+06	8.24787e+06	1.85147e+07	1.71267e+07	1.22425e+07	1.00987e+07	1.2025e+07	1.05225e+07	9.08993e+06	7.03979e+06	7.20256e+06	7.15101e+06	7.07684e+06	7.51812e+06	1.76096e+07	1.82168e+07	1.0728e+07	9.94402e+06	8.71782e+06	1.37552e+07	1.82371e+07	1.29258e+07	9.055e+06	1.32649e+07	1.13171e+07	1.1473e+07	1.07769e+07	1.17751e+07	9.85472e+06	1.64844e+07	1.45299e+07	1.12691e+07	1.01635e+07	8.47284e+06	1.79602e+07	1.85161e+07	1.28331e+07	1.00175e+07	1.2251e+07	1.06326e+07	9.23614e+06	7.90265e+06	7.53415e+06	7.3784e+06	7.37222e+06	7.12771e+06	1.82815e+07	1.72982e+07	1.07676e+07	9.734e+06	8.98855e+06	1.36519e+07	1.82002e+07	1.21373e+07	8.51124e+06	1.34351e+07	1.09919e+07	1.14434e+07	1.08494e+07
BORC5_HUMAN	2.40489e+06	1.99823e+06	5.70999e+06	2.0022e+06	2.59783e+06	9.60851e+06	2.65469e+06	3.46573e+06	3.05417e+06	7.40466e+06	1.75021e+06	2.94982e+06	2.80921e+06	2.08842e+06	128183	1.9023e+06	1.84824e+06	1.73634e+06	1.53335e+06	5.79384e+06	2.67216e+06	67239.8	1.18818e+07	2.86533e+06	3.38849e+06	3.90857e+06	9.76662e+06	102998	3.67737e+06	3.15094e+06	2.76897e+06	107749	2.28591e+06	1.75625e+06	6.17906e+06	1.79407e+06	2.58667e+06	1.05965e+07	1.88761e+06	3.40247e+06	2.3908e+06	8.0463e+06	1.8555e+06	2.88407e+06	2.67684e+06	1.78258e+06	124128	1.78989e+06	52212.1	1.99338e+06	1.66799e+06	5.62279e+06	2.6162e+06	2.3499e+06	1.13076e+07	80665.7	3.95847e+06	3.66203e+06	8.73248e+06	2.81235e+06	4.12232e+06	2.86749e+06	1.95233e+06	123053
BORC6_HUMAN	1.46936e+06	1.38341e+06	3.22504e+06	1.02608e+06	1.11864e+06	2.05183e+06	1.20024e+06	2.11367e+06	1.29043e+06	4.21345e+06	1.13553e+06	1.83676e+06	1.35431e+06	1.65924e+06	124967	1.18427e+06	1.14171e+06	1.20105e+06	1.20863e+06	3.23148e+06	1.24052e+06	1.08211e+06	1.86687e+06	1.09999e+06	1.75248e+06	1.17438e+06	4.16023e+06	1.20871e+06	2.09678e+06	1.29421e+06	1.71109e+06	845093	1.58852e+06	1.38629e+06	3.07715e+06	1.15574e+06	868758	1.95692e+06	1.04577e+06	1.68517e+06	1.09357e+06	3.93888e+06	1.07969e+06	1.81854e+06	1.16045e+06	1.39913e+06	944154	1.14195e+06	1.08395e+06	1.18956e+06	1.15849e+06	3.12543e+06	1.0101e+06	851324	1.88605e+06	1.09124e+06	1.55241e+06	1.28291e+06	4.24551e+06	1.11875e+06	1.94598e+06	1.30841e+06	1.7226e+06	975811
BORC7_HUMAN	1.67094e+06	1.35237e+06	2.67074e+06	1.06764e+06	1.00528e+06	2.53151e+06	100384	2.45276e+06	1.20893e+06	3.2087e+06	961246	1.21379e+06	1.00415e+06	875664	133990	1.04048e+06	1.1562e+06	1.06955e+06	1.0915e+06	2.26471e+06	1.1044e+06	1.07979e+06	2.61636e+06	1.42847e+06	2.13835e+06	1.43884e+06	3.91886e+06	958195	1.60813e+06	1.22874e+06	1.20633e+06	778863	1.95872e+06	1.11003e+06	2.76723e+06	906906	1.0173e+06	2.71411e+06	923545	2.46934e+06	1.11751e+06	3.34704e+06	74561.3	1.24373e+06	1.00345e+06	844625	130652	1.04157e+06	1.0913e+06	1.3107e+06	1.10411e+06	2.49506e+06	1.23799e+06	1.1553e+06	2.70142e+06	1.4568e+06	2.12755e+06	1.43326e+06	3.87333e+06	1.03884e+06	1.75957e+06	1.21588e+06	1.16805e+06	1.01929e+06
BOREA_HUMAN	9.91053e+06	6.78937e+06	2.41681e+06	2.39547e+06	2.54838e+06	5.56536e+06	2.80794e+06	1.31997e+06	1.93654e+06	5.34555e+06	2.17549e+06	1.7484e+06	1.78494e+06	2.54068e+06	112578	5.0432e+06	5.32219e+06	5.17713e+06	5.39797e+06	2.35462e+06	2.40631e+06	2.59595e+06	5.42319e+06	2.62769e+06	1.31653e+06	1.44448e+06	4.96511e+06	2.53721e+06	2.61689e+06	2.05358e+06	2.96966e+06	1.71065e+06	1.06864e+07	7.78037e+06	2.29929e+06	2.28842e+06	1.9827e+06	6.60013e+06	2.8104e+06	1.64478e+06	2.04812e+06	5.76478e+06	2.73088e+06	2.19529e+06	2.14019e+06	2.36591e+06	1.93257e+06	4.92506e+06	5.51775e+06	5.15133e+06	5.34841e+06	2.48005e+06	2.94525e+06	2.75952e+06	5.53032e+06	2.84798e+06	1.13447e+06	2.01318e+06	4.997e+06	2.37518e+06	1.92903e+06	2.18649e+06	3.00935e+06	1.2606e+06
BORG1_HUMAN	75670.3	1.48476e+06	3.56994e+06	1.26127e+06	1.07948e+06	2.30089e+06	230377	2.321e+06	1.12726e+06	2.57955e+06	545747	1.30929e+06	710849	678978	328698	531783	58336.5	44848.9	52640.9	1.52701e+06	706889	547359	48539.5	78961.8	50241.3	710340	1.52452e+06	775037	1.36097e+06	731254	565490	109766	114416	1.41282e+06	3.4533e+06	1.17281e+06	961524	2.31588e+06	96164	2.11379e+06	1.03473e+06	2.49311e+06	75345.7	1.05782e+06	995761	55172.9	134719	557270	55784.1	53861.3	58952.5	1.66365e+06	691063	68717.7	803804	56800.4	1.12262e+06	766644	1.89784e+06	567444	1.42645e+06	777063	688444	130832
BORG2_HUMAN	62277.1	90853.8	72367.6	91499.3	85792.8	64276.7	89163.2	93841.1	72408.1	799818	92596.4	69381.6	88772.2	65044.5	101943	123471	90929	127603	106541	392312	67935.6	84306.3	140854	82937.2	66765.6	141924	898812	77771.3	217631	78252.1	118259	104181	81025.7	94900.5	62599.7	74380.8	92706.7	59424.1	113404	73571.6	74586.6	825205	94337.2	78410.3	73396.5	71341.1	142566	75002.7	56813.4	134682	62442.8	284068	166002	71532.7	166088	81541.2	149880	51069.7	885165	103206	220436	63225.8	63203.3	104892
BORG4_HUMAN	741382	581081	1.23372e+06	551048	377349	964171	452108	854390	681524	1.94389e+06	666458	1.00899e+06	642092	926772	139543	692990	751450	701572	681297	1.23776e+06	566389	446313	919587	607572	694333	605680	1.90523e+06	627352	974991	613445	938919	512670	747551	557997	1.24067e+06	548424	519818	1.14521e+06	405175	927112	714697	1.85178e+06	734469	1.03767e+06	694153	895814	335050	736265	699019	650191	688692	1.20407e+06	517172	447118	894707	615671	692852	618392	1.88573e+06	624663	1.04593e+06	738587	973102	556618
BORG5_HUMAN	2.16741e+06	1.95972e+06	3.58396e+06	4.34588e+06	5.67752e+06	3.13343e+06	4.947e+06	4.42981e+06	5.57543e+06	3.21377e+06	4.43065e+06	4.29895e+06	5.51616e+06	3.31021e+06	4.21846e+06	2.82252e+06	2.98911e+06	3.00758e+06	3.13651e+06	3.15859e+06	4.00007e+06	4.71284e+06	3.14533e+06	4.50854e+06	4.05021e+06	5.06459e+06	3.73513e+06	3.42546e+06	3.57272e+06	5.38957e+06	3.42061e+06	5.29961e+06	2.26753e+06	2.12597e+06	3.35016e+06	4.14381e+06	5.55669e+06	3.0208e+06	4.85776e+06	4.45113e+06	5.89191e+06	3.15386e+06	4.45936e+06	4.48874e+06	5.43e+06	3.3377e+06	4.2151e+06	3.13776e+06	3.10625e+06	2.8321e+06	2.9781e+06	3.25747e+06	4.0972e+06	5.11682e+06	3.0945e+06	4.59493e+06	4.10093e+06	4.99409e+06	3.76903e+06	3.45089e+06	3.60461e+06	5.46833e+06	3.47376e+06	5.39154e+06
BPHL_HUMAN	7.20217e+06	6.99982e+06	8.53675e+06	5.63229e+06	8.46777e+06	6.18348e+06	9.54112e+06	9.87365e+06	9.24554e+06	3.68305e+06	8.9916e+06	9.87372e+06	8.92834e+06	7.98856e+06	1.00511e+07	8.93752e+06	9.37851e+06	8.91742e+06	9.12671e+06	6.15702e+06	7.70509e+06	9.57552e+06	7.1427e+06	9.01589e+06	9.77704e+06	7.67552e+06	3.76927e+06	1.00731e+07	1.05372e+07	1.01354e+07	7.1388e+06	9.52057e+06	8.97432e+06	8.69099e+06	7.23975e+06	8.26662e+06	1.00041e+07	8.58825e+06	1.32926e+07	1.11793e+07	1.11092e+07	4.24793e+06	9.76278e+06	1.08848e+07	1.02553e+07	8.38308e+06	1.26926e+07	9.48843e+06	9.19758e+06	8.72592e+06	9.12042e+06	5.33827e+06	7.89376e+06	8.8315e+06	6.41434e+06	8.85331e+06	9.57366e+06	8.07378e+06	3.93425e+06	1.01183e+07	1.02289e+07	9.59565e+06	7.1944e+06	1.05116e+07
BPL1_HUMAN	6.72891e+07	6.26412e+07	1.35538e+08	5.93488e+07	4.60133e+07	6.65218e+07	5.60077e+07	1.25399e+08	5.55878e+07	1.55714e+08	6.03256e+07	8.32723e+07	5.89201e+07	5.48626e+07	6.2445e+07	5.1314e+07	5.34307e+07	4.82338e+07	4.91631e+07	1.19725e+08	5.17012e+07	4.70962e+07	5.96367e+07	5.86428e+07	1.11748e+08	7.1548e+07	1.87252e+08	5.26787e+07	9.25772e+07	6.50971e+07	7.58429e+07	6.77716e+07	6.45872e+07	5.81756e+07	1.21887e+08	5.4477e+07	4.56554e+07	6.41159e+07	5.79792e+07	1.20462e+08	6.18992e+07	1.45059e+08	6.11946e+07	8.56278e+07	5.93143e+07	5.53372e+07	6.48776e+07	4.94802e+07	5.30894e+07	4.91337e+07	5.12908e+07	1.20735e+08	5.17265e+07	4.32666e+07	6.17161e+07	5.86628e+07	1.12333e+08	7.37157e+07	1.89108e+08	6.00031e+07	8.69275e+07	6.54819e+07	7.53974e+07	7.09845e+07
BPNT1_HUMAN	7.93683e+06	7.55629e+06	1.32228e+07	5.7689e+06	6.74685e+06	8.51724e+06	6.65463e+06	1.17836e+07	7.68275e+06	1.58483e+07	8.0032e+06	9.53444e+06	9.2109e+06	7.91987e+06	5.29278e+06	5.906e+06	5.54191e+06	5.90667e+06	5.92035e+06	1.10731e+07	5.18462e+06	4.84756e+06	6.67725e+06	5.24565e+06	9.97954e+06	6.92874e+06	2.08121e+07	6.42137e+06	9.59204e+06	6.01595e+06	6.3756e+06	4.58916e+06	7.6269e+06	7.6256e+06	1.35413e+07	5.95113e+06	6.76656e+06	8.24871e+06	7.18976e+06	1.18238e+07	7.68516e+06	1.68109e+07	8.72347e+06	9.9126e+06	8.75635e+06	7.36908e+06	5.74166e+06	5.96313e+06	5.62158e+06	5.95671e+06	5.93575e+06	1.14485e+07	5.07198e+06	4.7496e+06	7.04319e+06	5.20378e+06	9.72465e+06	6.51206e+06	2.0539e+07	5.81364e+06	9.14854e+06	6.1889e+06	6.5338e+06	4.22376e+06
BPTF_HUMAN	2.32628e+07	2.50137e+07	8.48061e+06	1.29662e+07	1.31771e+07	2.15116e+07	1.48507e+07	7.97219e+06	9.46673e+06	1.02169e+07	1.29491e+07	8.49439e+06	8.27765e+06	1.60087e+07	1.62869e+07	2.20772e+07	2.23378e+07	2.18019e+07	2.27733e+07	7.88459e+06	1.3684e+07	1.33007e+07	2.05651e+07	1.16182e+07	8.62858e+06	7.91359e+06	1.00082e+07	1.44934e+07	8.93038e+06	7.62189e+06	1.67724e+07	1.65723e+07	2.22181e+07	2.47214e+07	8.64974e+06	1.32362e+07	1.35917e+07	2.12539e+07	1.46903e+07	8.10474e+06	8.97935e+06	1.06086e+07	1.32205e+07	8.60093e+06	8.59092e+06	1.63126e+07	1.65153e+07	2.23351e+07	2.24566e+07	2.20229e+07	2.33125e+07	8.28835e+06	1.39873e+07	1.32796e+07	2.0538e+07	1.19766e+07	8.85882e+06	8.33645e+06	9.87325e+06	1.44807e+07	9.3511e+06	7.67637e+06	1.69406e+07	1.65584e+07
BRAF_HUMAN	4.77218e+06	5.23186e+06	8.55629e+06	6.63712e+06	5.6172e+06	4.88597e+06	4.55699e+06	7.12004e+06	5.47118e+06	5.03381e+06	6.64315e+06	7.0876e+06	6.05927e+06	5.65027e+06	6.58761e+06	5.19355e+06	5.18111e+06	4.91471e+06	4.91844e+06	7.09814e+06	6.09155e+06	4.86339e+06	4.87608e+06	5.16233e+06	5.75001e+06	4.84587e+06	4.92427e+06	6.53786e+06	6.95302e+06	6.0002e+06	5.91096e+06	5.69805e+06	5.06724e+06	4.72189e+06	8.44481e+06	6.26365e+06	5.96392e+06	4.62467e+06	6.02134e+06	7.32027e+06	6.00418e+06	4.97885e+06	6.80452e+06	6.63479e+06	5.85764e+06	5.73819e+06	6.57708e+06	5.71631e+06	5.17721e+06	5.0376e+06	4.99904e+06	7.07241e+06	6.38858e+06	5.24984e+06	4.8596e+06	5.03266e+06	5.58356e+06	4.24734e+06	5.09822e+06	6.87533e+06	7.36803e+06	6.18025e+06	5.98901e+06	5.75584e+06
BRAP_HUMAN	5.84021e+06	5.3947e+06	1.13559e+07	4.92569e+06	4.70525e+06	8.31778e+06	3.88749e+06	6.92892e+06	6.58201e+06	9.73507e+06	5.00106e+06	7.87273e+06	4.93769e+06	5.27926e+06	3.54268e+06	5.2178e+06	5.42433e+06	5.2591e+06	5.35702e+06	1.14797e+07	5.74745e+06	4.22576e+06	9.06301e+06	3.72612e+06	5.7473e+06	7.01633e+06	9.92293e+06	4.88877e+06	1.0095e+07	6.15235e+06	7.51005e+06	4.33136e+06	5.46163e+06	5.27982e+06	1.06721e+07	4.83669e+06	4.42e+06	8.07456e+06	4.15137e+06	6.53949e+06	6.23144e+06	9.53513e+06	5.07163e+06	7.70219e+06	4.99752e+06	5.2913e+06	3.37568e+06	4.84975e+06	5.19711e+06	4.95097e+06	5.10359e+06	1.14352e+07	5.37125e+06	4.08066e+06	8.94054e+06	3.78329e+06	5.66179e+06	6.59021e+06	9.79291e+06	5.09428e+06	1.04291e+07	5.87388e+06	7.20062e+06	3.48464e+06
BRAT1_HUMAN	1.28799e+06	1.01254e+06	1.31328e+06	1.41959e+06	1.54475e+06	1.3279e+06	1.21568e+06	1.26045e+06	2.18639e+06	677196	1.0536e+06	1.11996e+06	1.64435e+06	1.55245e+06	2.39139e+06	1.20418e+06	1.30726e+06	1.16533e+06	1.26592e+06	964351	1.31924e+06	1.59278e+06	1.23098e+06	1.57518e+06	1.5188e+06	2.01836e+06	617906	1.57726e+06	1.48553e+06	1.55212e+06	1.19961e+06	1.65169e+06	1.17004e+06	1.10964e+06	1.04701e+06	1.25044e+06	1.53965e+06	1.31749e+06	1.27646e+06	1.2484e+06	2.05941e+06	710130	1.16653e+06	1.28464e+06	1.53821e+06	1.49138e+06	2.36621e+06	1.34451e+06	1.25425e+06	1.15535e+06	1.21128e+06	1.10699e+06	1.27592e+06	1.62295e+06	1.1532e+06	1.46565e+06	1.53145e+06	2.05055e+06	763757	1.32743e+06	1.40928e+06	1.5828e+06	1.33537e+06	1.78137e+06
BRCA1_HUMAN	9.52109e+07	8.57335e+07	5.41629e+07	5.85441e+07	6.11338e+07	9.66022e+07	6.863e+07	3.5232e+07	4.93329e+07	4.97391e+07	5.35169e+07	4.17265e+07	4.71105e+07	5.08861e+07	3.21886e+07	8.68546e+07	8.71965e+07	8.52498e+07	8.65913e+07	4.43336e+07	5.99994e+07	4.40003e+07	8.23048e+07	7.24441e+07	2.67009e+07	4.64803e+07	5.01774e+07	3.92278e+07	3.98769e+07	4.75872e+07	6.63649e+07	4.77648e+07	8.96078e+07	8.1142e+07	5.04777e+07	5.59451e+07	5.71003e+07	8.70361e+07	6.6648e+07	3.37334e+07	4.69224e+07	4.73144e+07	5.06833e+07	3.95391e+07	4.51318e+07	4.82206e+07	3.16808e+07	8.12173e+07	8.55551e+07	8.32206e+07	8.75779e+07	4.50541e+07	6.00952e+07	4.26221e+07	8.08572e+07	6.9953e+07	2.55474e+07	4.509e+07	4.90696e+07	3.95346e+07	3.93614e+07	4.5993e+07	6.60266e+07	4.85869e+07
BRCA2_HUMAN	1.41656e+07	1.22314e+07	9.16322e+06	1.63477e+07	1.91219e+07	1.29978e+07	2.01254e+07	8.64398e+06	1.28277e+07	6.43842e+06	1.59783e+07	9.34656e+06	1.20012e+07	1.52097e+07	2.2417e+07	1.13818e+07	1.19648e+07	1.17106e+07	1.21864e+07	7.79441e+06	1.98699e+07	1.61486e+07	1.38871e+07	2.21417e+07	7.29369e+06	1.36809e+07	5.77544e+06	1.33348e+07	9.92251e+06	1.29647e+07	1.88569e+07	2.88151e+07	1.36134e+07	1.30481e+07	9.39137e+06	1.66265e+07	1.89792e+07	1.30207e+07	2.00754e+07	8.72732e+06	1.30731e+07	5.93558e+06	1.60465e+07	9.80488e+06	1.25207e+07	1.51516e+07	2.25784e+07	1.16548e+07	1.16919e+07	1.1564e+07	1.22274e+07	7.93843e+06	2.01837e+07	1.62967e+07	1.39366e+07	2.17873e+07	7.11267e+06	1.38504e+07	5.83645e+06	1.27612e+07	9.7897e+06	1.28858e+07	1.8856e+07	2.98823e+07
BRCC3_HUMAN	8.26076e+07	9.35053e+07	1.35746e+08	8.13458e+07	6.63065e+07	6.1898e+07	5.14573e+07	5.92332e+07	7.9202e+07	7.26293e+07	6.17208e+07	8.5854e+07	8.60637e+07	8.01841e+07	4.44924e+07	1.60939e+08	1.55105e+08	1.57313e+08	1.58651e+08	1.43009e+08	8.80543e+07	7.23312e+07	1.08419e+08	9.01731e+07	5.41722e+07	1.02209e+08	9.3817e+07	5.9661e+07	1.0754e+08	1.09019e+08	1.21132e+08	7.19248e+07	8.65305e+07	9.53597e+07	1.38563e+08	7.7721e+07	6.90112e+07	6.74584e+07	4.99114e+07	5.70659e+07	8.95363e+07	7.57649e+07	5.88503e+07	8.86915e+07	8.79015e+07	7.58983e+07	4.42782e+07	1.68224e+08	1.60634e+08	1.5705e+08	1.64115e+08	1.54175e+08	8.7882e+07	7.22919e+07	1.12197e+08	9.1531e+07	5.42615e+07	1.04835e+08	9.28933e+07	6.05179e+07	1.11934e+08	1.10668e+08	1.25364e+08	7.50601e+07
BRD1_HUMAN	4.43757e+06	4.76197e+06	2.28849e+06	2.62335e+06	2.80127e+06	3.79928e+06	4.35227e+06	2.97557e+06	2.85758e+06	3.24565e+06	2.59462e+06	2.43273e+06	2.74186e+06	4.01598e+06	5.80384e+06	2.74321e+06	3.00824e+06	2.91259e+06	2.84214e+06	2.30348e+06	2.66635e+06	3.79426e+06	3.98151e+06	2.7017e+06	3.5619e+06	2.68674e+06	2.60084e+06	4.71424e+06	3.29952e+06	2.87008e+06	3.14994e+06	3.17469e+06	4.5852e+06	4.59013e+06	2.27203e+06	2.55751e+06	2.34549e+06	3.67261e+06	4.49035e+06	2.77193e+06	2.93195e+06	3.11126e+06	2.22634e+06	2.51598e+06	2.86623e+06	4.32173e+06	5.49275e+06	2.94254e+06	2.91539e+06	3.03921e+06	2.91445e+06	2.62132e+06	2.65019e+06	3.48812e+06	3.98033e+06	3.07604e+06	3.63434e+06	2.7939e+06	2.46661e+06	4.63886e+06	2.97509e+06	2.69115e+06	3.3607e+06	2.77764e+06
BRD2_HUMAN	5.63373e+06	5.59252e+06	2.72609e+06	2.11635e+06	1.80068e+06	3.98983e+06	1.84949e+06	1.25374e+06	1.60546e+06	6.6246e+06	1.78555e+06	1.64459e+06	1.40734e+06	2.33536e+06	2.04632e+06	4.71647e+06	4.61604e+06	4.57632e+06	4.80695e+06	2.55235e+06	1.87085e+06	2.12278e+06	3.31411e+06	2.17368e+06	1.38348e+06	1.56149e+06	6.58876e+06	2.37792e+06	1.71948e+06	1.30234e+06	2.11112e+06	2.08601e+06	5.41808e+06	5.03394e+06	2.55927e+06	2.22682e+06	2.00056e+06	4.01387e+06	2.06877e+06	1.26162e+06	1.57072e+06	6.08502e+06	1.88681e+06	1.46428e+06	1.56545e+06	2.20251e+06	2.18132e+06	4.60122e+06	4.51036e+06	4.74437e+06	4.71357e+06	2.34224e+06	1.87973e+06	2.03608e+06	3.42668e+06	2.1962e+06	1.44553e+06	1.33067e+06	6.46739e+06	2.43511e+06	1.8079e+06	1.60421e+06	2.12571e+06	2.12357e+06
BRD3_HUMAN	78293.3	162574	89255.7	86331.9	95810.2	106348	91781.7	95113.6	61258	233172	86373.5	84493.9	85726.9	85660.7	92555.9	157511	139496	158291	163696	133955	87658.9	74093.5	156018	126293	69505.3	149114	203210	143895	81537.2	79086.8	140358	135417	78268.2	147348	73263.4	125407	76681	115878	99755.4	62167.9	72059.6	240058	90096.7	96832.6	65730.6	56666.2	86637.5	131673	124964	170518	144097	42322.8	127162	75514.7	185573	152356	91530	95326.4	189705	99892.4	87864.1	76300.7	110434	102389
BRD4_HUMAN	4.06303e+07	3.94428e+07	1.61065e+07	1.29462e+07	1.28752e+07	3.13067e+07	8.09138e+06	4.27708e+06	4.6204e+06	2.386e+07	8.31499e+06	6.34682e+06	3.60627e+06	1.04021e+07	4.84873e+06	3.42787e+07	3.5209e+07	3.35691e+07	3.37082e+07	1.24848e+07	1.16625e+07	9.1139e+06	2.51672e+07	8.81213e+06	3.15362e+06	3.9156e+06	2.02921e+07	7.83349e+06	6.115e+06	3.44576e+06	1.33105e+07	6.86247e+06	3.78808e+07	3.83773e+07	1.47995e+07	1.25867e+07	1.19299e+07	2.96801e+07	8.10236e+06	3.93811e+06	4.50374e+06	2.26289e+07	8.25412e+06	6.53283e+06	3.81843e+06	1.00836e+07	4.47184e+06	3.42096e+07	3.39268e+07	3.27931e+07	3.47126e+07	1.29142e+07	1.19669e+07	9.38307e+06	2.45184e+07	8.76809e+06	3.29431e+06	4.20209e+06	1.96236e+07	7.60055e+06	5.88201e+06	3.55663e+06	1.2833e+07	7.06616e+06
BRD7_HUMAN	9.78148e+06	9.22706e+06	2.53614e+06	4.03271e+06	4.29578e+06	6.09678e+06	3.10229e+06	1.94591e+06	2.18514e+06	4.91698e+06	3.24424e+06	1.95336e+06	2.11719e+06	2.96213e+06	3.21623e+06	8.20968e+06	8.23408e+06	8.04648e+06	8.20058e+06	1.99462e+06	5.01071e+06	3.23009e+06	5.72918e+06	3.80082e+06	1.36572e+06	1.75768e+06	3.04086e+06	3.27161e+06	1.76132e+06	1.88061e+06	4.54837e+06	6.49508e+06	9.74027e+06	9.10474e+06	2.21218e+06	4.38519e+06	4.44068e+06	6.15123e+06	3.68604e+06	1.68383e+06	2.10265e+06	4.25119e+06	3.57761e+06	2.3304e+06	1.46117e+06	3.33526e+06	2.91901e+06	7.90609e+06	8.44056e+06	7.88073e+06	8.20563e+06	2.14181e+06	5.11124e+06	3.52024e+06	5.91817e+06	3.34625e+06	926570	1.99761e+06	3.3843e+06	2.9483e+06	2.42622e+06	2.09165e+06	4.37853e+06	6.21128e+06
BRD8_HUMAN	4.44208e+06	5.05781e+06	2.2188e+06	2.0656e+06	1.77037e+06	4.21682e+06	1.48927e+06	1.15089e+06	1.21587e+06	3.46015e+06	1.8249e+06	964033	925342	2.14447e+06	1.22665e+06	4.09772e+06	4.17688e+06	4.01533e+06	4.27624e+06	1.99809e+06	2.11114e+06	1.91252e+06	3.78493e+06	1.63398e+06	960596	1.30544e+06	2.45681e+06	1.78408e+06	1.3757e+06	1.0974e+06	2.50299e+06	1.48034e+06	4.56893e+06	5.05231e+06	2.30994e+06	1.92025e+06	1.73984e+06	4.07569e+06	1.67306e+06	1.18347e+06	1.27138e+06	3.22807e+06	1.62087e+06	1.33447e+06	1.14913e+06	2.23688e+06	1.15901e+06	4.18751e+06	4.3048e+06	3.89206e+06	4.03438e+06	2.03006e+06	2.18958e+06	1.78064e+06	3.79773e+06	1.94845e+06	893296	1.2983e+06	2.52512e+06	1.80687e+06	1.24297e+06	1.08239e+06	2.40738e+06	1.3198e+06
BRD9_HUMAN	4.19023e+06	3.45833e+06	65731	1.61545e+06	2.26248e+06	3.00749e+06	89376.4	1.85239e+06	73834.8	3.77145e+06	108901	67616.8	86292.4	75791.7	120139	3.4551e+06	3.35282e+06	3.18237e+06	3.00984e+06	49762.2	1.9793e+06	1.61548e+06	2.80625e+06	97969.5	66450	55810.9	3.68425e+06	81315.2	60007.2	90921	1.57688e+06	94877.2	3.74917e+06	3.53252e+06	1.48219e+06	71493.8	1.53652e+06	3.411e+06	1.62472e+06	87702.9	70423.3	3.48037e+06	77267	73348.1	80156.1	80927.8	144467	3.72016e+06	3.45076e+06	2.86353e+06	2.98473e+06	1.41576e+06	2.11009e+06	64851.9	2.77261e+06	81739.4	74142.3	1.54578e+06	3.52247e+06	70516.6	82923.5	1.52798e+06	1.63734e+06	127344
BRE1A_HUMAN	9.37629e+06	9.11681e+06	3.28102e+06	3.08186e+06	3.46377e+06	7.15688e+06	3.26386e+06	1.99728e+06	1.90716e+06	6.47811e+06	2.89902e+06	2.74993e+06	1.86376e+06	3.68475e+06	139394	7.86147e+06	8.07713e+06	7.74237e+06	7.53012e+06	3.41376e+06	3.42711e+06	3.09697e+06	6.12809e+06	3.48297e+06	2.37595e+06	2.48108e+06	6.01448e+06	3.55425e+06	2.71113e+06	2.13015e+06	4.12084e+06	3.45638e+06	9.24275e+06	8.96776e+06	3.76589e+06	3.41743e+06	3.58095e+06	6.91816e+06	4.08636e+06	2.15729e+06	1.69925e+06	6.86266e+06	2.66514e+06	2.32259e+06	1.84068e+06	4.10416e+06	3.26174e+06	7.71057e+06	7.77867e+06	7.69789e+06	7.84623e+06	3.74465e+06	3.25252e+06	3.3662e+06	5.79324e+06	3.76811e+06	1.72661e+06	2.67664e+06	5.6965e+06	3.29814e+06	2.28646e+06	1.82902e+06	4.30405e+06	3.72488e+06
BRE1B_HUMAN	8.46247e+06	8.80098e+06	3.56862e+06	4.25561e+06	4.48823e+06	6.33743e+06	3.41693e+06	2.71749e+06	2.84048e+06	6.20211e+06	2.97279e+06	2.06861e+06	2.3058e+06	5.02225e+06	9.1801e+06	7.29538e+06	7.41995e+06	7.0637e+06	7.46576e+06	3.08085e+06	4.20392e+06	4.42842e+06	5.65359e+06	3.24003e+06	3.11427e+06	2.25617e+06	4.49862e+06	4.01433e+06	2.24645e+06	1.96014e+06	3.84685e+06	3.26655e+06	8.6949e+06	8.61398e+06	3.46835e+06	4.07871e+06	4.36917e+06	6.20264e+06	3.76366e+06	2.66445e+06	2.56797e+06	6.3615e+06	2.61848e+06	2.22546e+06	2.1386e+06	4.87141e+06	9.7178e+06	7.60595e+06	7.44782e+06	7.28831e+06	6.9667e+06	3.12713e+06	4.27945e+06	4.44859e+06	5.59935e+06	3.39252e+06	2.9979e+06	2.572e+06	4.65237e+06	4.10559e+06	2.56728e+06	1.85282e+06	3.86206e+06	3.19726e+06
BRI3_HUMAN	86946.1	249559	147337	223690	306622	198344	109973	246254	232919	121717	233007	207150	342897	189970	224504	161471	124627	117684	132629	143231	224943	234803	178451	156762	185154	194913	89056.3	241735	180772	229722	161442	212297	92216.9	227446	92236.1	240225	225285	220955	115879	244254	232726	141491	307729	188300	257118	179645	206563	157814	122323	111963	134754	160227	211846	204306	177499	175063	189968	185834	91571.5	215631	180793	224922	153521	227359
BRI3B_HUMAN	90457.5	66858.1	79697.1	110714	69206.1	27325.1	19047.9	90770	58591.6	48863.5	80883.9	78215.9	90109.6	54018.2	110014	54612.1	68837	24842.3	51603.6	15389.6	78517.5	38900	29666.6	72874.3	58706.4	55582.2	28339.7	58401.9	18568.7	26604.8	65147.7	103623	99878.1	63393.2	93829.4	68851.1	95616.4	20838.8	91505.8	34472.2	20049.1	39820.3	30069.6	69201.7	69041.7	44520.3	78358.5	64799.7	14892.5	31062.4	55026.7	18560.4	63317.3	34257.5	25585	24109.3	57245.4	37664.2	25425.5	43915.9	66352.4	48141	58841.2	104821
BRM1L_HUMAN	2.03773e+06	1.63172e+06	1.01129e+06	1.58353e+06	2.46514e+06	2.24972e+06	1.77065e+06	1.2995e+06	2.11935e+06	1.16912e+06	1.57242e+06	2.13197e+06	90192.1	1.98705e+06	2.42871e+06	2.06164e+06	2.28489e+06	2.23956e+06	2.55218e+06	1.29471e+06	2.03558e+06	2.08636e+06	1.76018e+06	2.30199e+06	1.59988e+06	1.89114e+06	61457	1.9351e+06	2.16854e+06	1.94411e+06	1.86987e+06	2.27841e+06	1.99996e+06	1.69892e+06	1.1797e+06	1.8803e+06	2.4009e+06	1.78408e+06	2.3731e+06	1.67748e+06	2.09331e+06	1.07866e+06	1.81016e+06	1.57203e+06	1.60969e+06	1.55305e+06	3.23943e+06	1.84173e+06	2.08013e+06	2.06961e+06	2.4287e+06	955699	2.14723e+06	2.1992e+06	1.81261e+06	1.77184e+06	1.95762e+06	1.54624e+06	619268	1.82441e+06	1.40976e+06	2.21151e+06	1.85361e+06	2.99189e+06
BRMS1_HUMAN	595879	630511	330994	476607	523558	539492	559695	579232	656252	292386	409099	339745	481675	558040	947736	243842	342257	384114	380275	233889	284790	473837	359041	375922	588523	443815	163304	491838	424828	421411	358488	560233	83144.4	603625	294497	467475	515619	466376	808417	483118	630102	58564.9	366360	390708	519678	641957	661996	299604	332008	279509	344378	257644	313555	525928	325776	301048	596558	492141	48717.6	488810	521371	455925	341086	501243
BROX_HUMAN	1.97746e+06	3.94497e+06	3.63974e+06	3.94401e+06	3.72835e+06	3.53469e+06	4.13287e+06	3.75797e+06	3.20203e+06	2.00329e+06	3.08142e+06	3.20548e+06	3.24065e+06	3.02703e+06	3.70051e+06	1.93259e+06	2.01992e+06	2.30869e+06	1.96629e+06	2.03133e+06	1.7826e+06	2.46896e+06	1.63238e+06	2.74605e+06	2.61472e+06	2.71472e+06	1.48001e+06	2.24152e+06	2.18953e+06	2.2976e+06	1.68955e+06	3.04491e+06	2.20081e+06	3.61604e+06	3.19718e+06	3.64638e+06	3.65027e+06	3.37745e+06	4.0784e+06	3.34335e+06	3.26397e+06	1.89023e+06	3.02263e+06	3.34674e+06	2.9659e+06	2.78647e+06	3.6964e+06	1.82915e+06	2.07364e+06	2.08508e+06	1.82621e+06	2.03632e+06	1.92665e+06	2.59349e+06	1.44052e+06	2.87541e+06	2.50715e+06	2.93136e+06	1.4167e+06	2.05643e+06	2.16664e+06	2.31647e+06	1.80575e+06	2.85189e+06
BRPF1_HUMAN	701819	448040	79207.9	468467	382022	389045	449801	84104.8	58572.2	362990	96579.1	96471.2	357784	548455	763110	444465	453715	505477	445581	440458	454853	366793	444036	72513.6	307674	79655.2	254940	496536	371857	84371.1	463036	414411	642378	618282	70534	457205	94032.5	425591	480946	376916	70944.3	435457	89700.8	70828.1	401494	487631	854828	407755	412468	442359	359036	59617.6	79581.3	290411	343081	314407	388676	63699.6	338696	577741	363619	335289	432852	603074
BRSK2_HUMAN	1.43159e+07	1.31985e+07	3.08988e+07	1.62773e+07	1.64124e+07	1.58256e+07	1.47941e+07	2.66535e+07	1.56144e+07	3.36633e+07	1.69958e+07	2.24177e+07	1.66103e+07	1.48724e+07	1.1778e+07	1.53108e+07	1.6387e+07	1.53609e+07	1.55001e+07	2.58427e+07	1.34004e+07	1.34971e+07	1.89477e+07	1.42656e+07	2.51909e+07	1.7802e+07	4.01417e+07	1.85169e+07	2.69556e+07	1.91933e+07	1.85223e+07	1.24298e+07	1.35314e+07	1.39523e+07	3.10542e+07	1.4768e+07	1.55614e+07	1.64577e+07	1.55577e+07	2.56286e+07	1.70577e+07	3.44861e+07	1.71572e+07	2.29635e+07	1.60915e+07	1.52529e+07	1.02999e+07	1.63083e+07	1.58022e+07	1.54336e+07	1.62245e+07	2.72662e+07	1.294e+07	1.43554e+07	1.84913e+07	1.29723e+07	2.59801e+07	1.79797e+07	3.98922e+07	1.89825e+07	2.54415e+07	1.93938e+07	1.91379e+07	1.18399e+07
BRWD1_HUMAN	90543.9	198746	81212.7	72766.3	86944.9	109894	233835	186918	161269	105360	111103	100002	74177.5	446606	647526	68860.5	76723.3	93647.3	94555.3	119442	84327.6	229876	248645	68108.2	263232	70968.1	113750	394466	202867	131115	208510	133373	207964	225774	59467.7	88171.6	80006.6	146946	310233	142583	113229	69679.2	84997.4	71557.4	155809	433881	575486	49252.9	122028	90401.1	66944.6	102869	65589.9	237959	247666	105281	306385	88746.2	50979.9	371555	203978	88869.6	139047	104472
BRX1_HUMAN	9.25981e+07	7.94076e+07	5.8583e+07	7.43649e+07	8.69572e+07	6.38074e+07	1.32931e+08	1.0588e+08	1.04741e+08	4.88289e+07	9.61363e+07	8.24304e+07	1.0758e+08	1.03296e+08	1.45646e+08	6.37264e+07	5.86757e+07	5.64819e+07	5.94292e+07	5.95346e+07	7.1032e+07	9.21896e+07	7.04281e+07	7.65833e+07	8.72043e+07	7.92032e+07	3.65702e+07	9.93879e+07	7.89995e+07	8.19841e+07	6.5644e+07	9.1344e+07	8.745e+07	8.27598e+07	4.92285e+07	7.37536e+07	9.14552e+07	6.28716e+07	1.35761e+08	9.52214e+07	1.10376e+08	4.82212e+07	9.33952e+07	8.35717e+07	1.0511e+08	9.85481e+07	1.52685e+08	6.63703e+07	6.32909e+07	5.91349e+07	5.8078e+07	5.83747e+07	7.59723e+07	9.91745e+07	6.77246e+07	7.87371e+07	9.1275e+07	7.83189e+07	3.56945e+07	1.07073e+08	8.05514e+07	8.84898e+07	6.77453e+07	8.84495e+07
BSCL2_HUMAN	1.10046e+06	1.03724e+06	966391	1.26214e+06	1.19683e+06	1.04895e+06	1.43525e+06	1.13707e+06	1.20958e+06	60259.3	1.50686e+06	1.4736e+06	1.66803e+06	1.45779e+06	2.56856e+06	1.19425e+06	39818.8	951840	934540	970434	1.53712e+06	1.93298e+06	59664.3	87858.1	1.83558e+06	1.69197e+06	59663.4	1.74893e+06	1.34866e+06	2.0094e+06	854997	101478	1.07667e+06	1.02667e+06	787234	1.12248e+06	1.00373e+06	990775	1.48859e+06	1.78652e+06	1.42293e+06	506879	1.92152e+06	2.15702e+06	1.14279e+06	1.81385e+06	2.64436e+06	69079.2	1.08979e+06	976697	57959.7	889908	1.60626e+06	1.87658e+06	56759.2	1.1462e+06	1.2912e+06	1.8376e+06	60291.4	1.53761e+06	90121.1	1.81132e+06	689663	2.35081e+06
BSDC1_HUMAN	4.22184e+06	3.42836e+06	8.41582e+06	3.12876e+06	2.8359e+06	4.22935e+06	2.83112e+06	6.88011e+06	3.51935e+06	6.63198e+06	3.31014e+06	5.07197e+06	2.94899e+06	3.23084e+06	1.37309e+06	3.60562e+06	3.1935e+06	3.43098e+06	3.26631e+06	6.89177e+06	3.05618e+06	2.89352e+06	3.77601e+06	2.62077e+06	5.47119e+06	3.60366e+06	5.08082e+06	3.45366e+06	6.59703e+06	3.47543e+06	4.38057e+06	1.68875e+06	3.95845e+06	3.47477e+06	7.76109e+06	3.03685e+06	2.68256e+06	4.72687e+06	2.95256e+06	5.75119e+06	3.89065e+06	5.86486e+06	3.61557e+06	5.10204e+06	3.1989e+06	3.55484e+06	2.12819e+06	3.81658e+06	3.65419e+06	3.54786e+06	3.62343e+06	7.70989e+06	3.28102e+06	2.43208e+06	4.45196e+06	2.77277e+06	5.18802e+06	3.76967e+06	5.24649e+06	3.21692e+06	5.65655e+06	3.2261e+06	4.10044e+06	2.10317e+06
BSN_HUMAN	374356	487405	1.07459e+06	622577	535286	490429	96135	610639	442487	740577	741183	739970	469170	526034	131732	432760	509223	379810	565018	1.1505e+06	833988	578661	487672	81682.9	565234	506730	686376	82903.7	662928	612078	675287	102435	93513.4	84524.9	1.18684e+06	777974	600515	596210	79238.1	614306	502173	682035	466963	698669	314896	37176.8	140004	425807	441549	352002	431025	1.06774e+06	766368	502887	607826	82513.7	382406	533658	747637	408704	603424	536123	493277	119086
BT1A1_HUMAN	83157.7	93833.1	72244.7	109455	78597.2	67390.7	100165	98381.6	74567.3	85719.6	95248.4	80983.8	91980.5	72167.5	139390	1.31636e+06	1.23993e+06	1.43385e+06	61931	1.11973e+06	1.00947e+06	2.7652e+06	1.64881e+06	1.74543e+06	449848	1.351e+06	63317	1.11545e+06	82375.3	84066.6	1.73645e+06	7.86874e+06	93784.7	64305.5	71180	79949.5	93148.8	67193.5	94255.1	70096.7	78604.4	73459.4	105580	79814.1	72710.1	58158.6	139299	762934	53333.8	1.23481e+06	896073	816287	1.26526e+06	2.16664e+06	1.36514e+06	1.61488e+06	65289.5	1.38759e+06	1.30644e+06	96878.1	78346	64476.1	71964	8.86838e+06
BT3L4_HUMAN	83811.5	95206.2	81142.4	104792	85781.9	72036.4	91864.3	109252	419561	58196.4	82611.8	83771.3	93025.8	78530	124598	53134.6	50988	57715.6	53278.4	1.4178e+06	74278.2	59152.2	851585	2.12828e+06	800447	49417.2	1.234e+06	75819.8	67771.7	96124.9	1.63577e+06	2.84281e+06	67482.5	66599.4	875447	88950.2	90545.9	703422	102911	87008.8	79820.7	844630	84212.7	71825.6	70812.2	61227	141782	70049.7	45801.5	54746.8	67189.7	999094	79197.5	78579.9	60059.4	2.07164e+06	67112.5	57151.5	1.43728e+06	91994.1	614205	68474.2	1.07874e+06	125057
BTAF1_HUMAN	1.48193e+07	1.2754e+07	1.03699e+07	1.12387e+07	1.05639e+07	1.24579e+07	1.06553e+07	1.00195e+07	9.43119e+06	9.48753e+06	1.00906e+07	9.97812e+06	8.5778e+06	1.34032e+07	1.61913e+07	1.65457e+07	1.62358e+07	1.60379e+07	1.60628e+07	9.14194e+06	1.05704e+07	9.98618e+06	1.43554e+07	9.13714e+06	9.61908e+06	7.83153e+06	9.03646e+06	1.15991e+07	9.96719e+06	9.10964e+06	1.29556e+07	1.20722e+07	1.53493e+07	1.30585e+07	1.02777e+07	1.10472e+07	1.06673e+07	1.27842e+07	1.07019e+07	9.85541e+06	9.6224e+06	9.7722e+06	1.116e+07	1.04436e+07	9.96958e+06	1.32653e+07	1.58253e+07	1.64386e+07	1.70883e+07	1.63256e+07	1.65876e+07	9.00338e+06	1.09089e+07	1.05083e+07	1.46819e+07	9.67645e+06	9.7077e+06	7.78601e+06	8.86663e+06	1.25074e+07	1.06773e+07	9.22159e+06	1.32718e+07	1.15177e+07
BTBD1_HUMAN	396896	75800.6	482096	315350	552664	541824	674453	592586	802967	63175.6	413784	71056.1	461526	626402	130611	498750	555304	520043	574913	654512	715236	452702	600753	98764.1	56984.3	704057	73308.5	97697.7	806774	91142.5	613175	84252.7	558153	525355	811523	494759	487802	636095	467123	62401.5	655799	76566.7	457610	72426.5	555006	716696	126269	476367	403627	498213	500597	640271	668486	439904	646599	98783.9	49923.4	49257.6	52480.2	437229	49891.6	66846	67996.4	116331
BTBD2_HUMAN	2.23412e+06	2.00348e+06	1.94789e+06	2.01039e+06	1.7946e+06	1.72187e+06	2.37376e+06	3.40153e+06	2.29972e+06	2.19829e+06	1.70601e+06	1.81123e+06	2.16535e+06	2.05317e+06	2.55868e+06	1.30472e+06	1.44209e+06	1.33866e+06	1.33655e+06	2.02437e+06	1.86891e+06	2.22795e+06	1.75908e+06	1.52159e+06	2.7387e+06	2.13305e+06	1.55322e+06	2.14103e+06	2.10071e+06	2.02954e+06	1.59131e+06	1.77542e+06	2.08949e+06	1.84947e+06	2.44269e+06	1.88387e+06	1.9415e+06	1.71593e+06	2.34913e+06	2.83522e+06	2.38791e+06	2.40664e+06	1.78101e+06	1.77979e+06	2.21471e+06	2.19154e+06	2.54075e+06	1.39649e+06	1.23242e+06	1.31375e+06	1.33209e+06	1.91317e+06	1.71331e+06	2.11003e+06	1.48931e+06	1.63294e+06	2.67679e+06	2.11099e+06	1.68268e+06	2.21291e+06	2.08822e+06	2.03637e+06	1.63201e+06	1.64514e+06
BTBD7_HUMAN	733039	486208	1.07186e+06	1.08875e+06	1.16751e+06	794647	1.18851e+06	1.49348e+06	1.35006e+06	1.26479e+06	89483.2	1.00659e+06	1.01244e+06	777864	843665	63017.9	52258.9	59556.2	46071.6	1.02233e+06	933814	476381	503563	664959	879942	915524	1.28525e+06	57562.7	84068.8	62852.7	70403.4	923653	97954.8	59374.5	808861	834507	1.01923e+06	744191	1.02549e+06	1.34597e+06	1.13946e+06	1.15604e+06	89824.7	70317	1.26389e+06	624801	835072	53587.3	49105.7	54647.1	58617.5	1.16009e+06	770581	627392	59668.8	761347	808663	1.01333e+06	1.08337e+06	102384	58545.3	81434.4	66191.3	978762
BTBD8_HUMAN	1.01011e+07	8.35217e+06	1.97677e+07	7.7455e+06	7.3263e+06	1.22269e+07	8.10623e+06	1.04973e+07	8.65117e+06	1.51192e+07	8.64382e+06	1.38361e+07	7.98838e+06	1.03132e+07	3.10518e+06	1.17945e+07	1.12986e+07	1.07534e+07	1.06853e+07	1.96487e+07	8.46797e+06	6.28262e+06	1.31878e+07	6.28991e+06	9.95421e+06	8.35099e+06	1.68823e+07	7.65711e+06	1.64823e+07	9.74713e+06	1.33522e+07	5.8592e+06	1.03846e+07	9.02822e+06	2.02349e+07	6.93498e+06	6.99064e+06	1.23822e+07	6.68546e+06	1.01647e+07	8.18176e+06	1.57563e+07	7.4789e+06	1.33831e+07	8.04664e+06	1.01493e+07	133758	1.06933e+07	1.09378e+07	1.06453e+07	1.06475e+07	1.95965e+07	7.98967e+06	6.02298e+06	1.22499e+07	7.14522e+06	9.33644e+06	8.77506e+06	1.62232e+07	8.01104e+06	1.608e+07	9.49288e+06	1.29727e+07	5.97336e+06
BTBDA_HUMAN	863438	807008	1.49868e+06	970152	896527	1.60849e+06	866296	971829	1.09535e+06	925368	827953	1.35753e+06	973049	823462	752390	838082	910348	746825	841809	1.45229e+06	1.10964e+06	805831	1.37238e+06	733238	63882.9	825747	69665.8	838131	1.44957e+06	1.01036e+06	1.12787e+06	99749.4	848142	1.07313e+06	1.69473e+06	1.11642e+06	1.00341e+06	1.60527e+06	682654	894644	1.11196e+06	807523	886388	1.1949e+06	1.05651e+06	1.20894e+06	154354	988218	714034	853632	790709	1.55084e+06	1.20633e+06	918613	1.33387e+06	72018.6	743068	810637	516820	818567	1.44533e+06	973493	1.1232e+06	763643
BTF3_HUMAN	1.44528e+06	943887	1.86788e+06	520238	790256	1.61209e+06	1.79437e+06	1.06114e+06	1.29934e+06	1.81206e+06	1.32698e+06	997106	1.02657e+06	2.20361e+06	2.70171e+06	1.15407e+06	816887	904917	36333.5	1.8792e+06	866474	1.93586e+06	1.87146e+06	2.117e+06	2.31244e+06	1.35324e+06	1.29786e+06	2.58277e+06	1.8286e+06	934526	1.44013e+06	2.06939e+06	1.67901e+06	1.39999e+06	1.60212e+06	58667.7	1.10028e+06	1.77039e+06	1.48103e+06	2.20572e+06	1.74589e+06	2.06618e+06	1.17046e+06	1.10568e+06	70922.4	2.17539e+06	2.3088e+06	1.12749e+06	814291	969665	1.15843e+06	1.97782e+06	72552.9	1.57547e+06	1.69654e+06	1.79838e+06	1.75248e+06	1.9161e+06	1.61265e+06	2.59507e+06	1.88872e+06	726096	1.12033e+06	1.70339e+06
BTG1_HUMAN	1.28739e+06	1.35892e+06	3.99811e+06	1.73467e+06	1.69462e+06	1.50574e+06	74488.7	1.53994e+06	697889	3.21552e+06	1.01656e+06	1.79599e+06	1.09449e+06	796931	781028	1.47989e+06	1.6667e+06	1.7756e+06	1.71932e+06	3.82534e+06	1.24995e+06	2.11593e+06	1.54107e+06	67459.6	2.04585e+06	1.61852e+06	5.18909e+06	77292.9	1.42884e+06	1.5993e+06	1.58932e+06	100302	86957.8	66705.9	3.82756e+06	1.56372e+06	76792.1	1.18454e+06	96735	1.49123e+06	85432.5	3.12475e+06	102377	1.73061e+06	1.59421e+06	68650.8	470099	1.34689e+06	1.65827e+06	1.85322e+06	1.6044e+06	3.89322e+06	1.28607e+06	1.79295e+06	1.43478e+06	1.49685e+06	2.45445e+06	1.60867e+06	5.15371e+06	944088	1.6618e+06	1.39725e+06	1.5516e+06	112511
BTG2_HUMAN	83231.8	82902.8	2.86632e+06	1.27863e+06	1.06089e+06	887295	96063	1.10946e+06	70296.8	2.54361e+06	89652.7	904875	81257.8	82774.8	118708	56594.7	51575.9	54103.3	52849.6	43268.6	69291.4	65072.1	51436.8	78484.1	61224.4	64953.9	3.86083e+06	92015.5	101339	77854.5	74402.7	90531.3	99360.1	83604.3	70193.5	73667.2	92141.7	71560.5	106087	56251.6	71322.8	2.99804e+06	96320.4	58867	76159.1	60605.9	134700	69495.8	52665.8	41281.7	60303.6	51422.4	78698.2	51325.9	67968.7	91585.9	55255.2	72738.2	3.74316e+06	85859.6	77398.3	1.54313e+06	59360.9	119222
BTG3_HUMAN	81415.8	93517.9	66282.2	109893	79294.2	81431.1	96559	681833	977656	50761.9	82631.7	78346.9	84692.7	70281.8	1.17384e+06	56024.5	57107.6	51186	48035.2	57059.5	1.43327e+06	73162.6	76850.6	88277.5	54951.2	72140.4	73081.9	79671.2	78731.9	1.34501e+06	65641.7	90397.2	89261.8	78559.8	74023.6	58535.2	73921.1	52968.7	124760	71460.9	74677.2	67088.9	104909	82114.3	73954.4	83179.3	137593	82077.1	48149.7	50002.6	50822.4	61724	1.48501e+06	65379.6	52852.6	86730.3	60803.9	67994.7	72049.4	102497	82274.1	79786.9	861234	1.51739e+06
BUB1_HUMAN	1.57423e+07	1.49055e+07	2.45603e+07	1.78488e+07	1.59333e+07	1.70992e+07	1.36792e+07	2.60311e+07	2.21792e+07	2.09898e+07	1.75301e+07	2.24778e+07	1.72927e+07	1.51214e+07	8.71437e+06	1.31356e+07	1.40356e+07	1.37286e+07	1.42531e+07	2.38406e+07	2.02487e+07	1.34386e+07	1.61274e+07	1.53748e+07	1.79869e+07	1.94949e+07	1.7493e+07	1.24187e+07	2.11761e+07	1.73696e+07	1.8401e+07	1.09385e+07	1.54824e+07	1.47475e+07	2.47471e+07	1.69216e+07	1.52264e+07	1.6779e+07	1.3974e+07	2.48809e+07	2.16364e+07	2.09356e+07	1.74384e+07	2.0908e+07	1.69781e+07	1.44972e+07	8.85583e+06	1.27535e+07	1.37976e+07	1.32906e+07	1.411e+07	2.35319e+07	2.05056e+07	1.26281e+07	1.61225e+07	1.51455e+07	1.71018e+07	1.95557e+07	1.72826e+07	1.24894e+07	2.04099e+07	1.64852e+07	1.74671e+07	1.06167e+07
BUB1B_HUMAN	4.32287e+07	4.20153e+07	9.09485e+07	4.14071e+07	3.97305e+07	5.01562e+07	3.72133e+07	7.41701e+07	5.12375e+07	6.893e+07	4.62086e+07	6.43639e+07	4.49256e+07	4.53368e+07	2.15336e+07	3.77987e+07	3.83717e+07	3.75628e+07	3.9394e+07	8.55081e+07	4.89748e+07	3.28566e+07	4.65315e+07	3.53677e+07	5.80616e+07	4.85804e+07	6.54534e+07	4.13034e+07	7.25413e+07	4.80189e+07	5.52151e+07	3.01601e+07	4.11556e+07	3.97793e+07	9.27995e+07	4.05024e+07	3.83935e+07	4.87674e+07	3.69786e+07	7.09242e+07	4.97713e+07	6.49496e+07	4.26389e+07	6.19164e+07	4.30121e+07	4.39573e+07	2.08592e+07	3.76377e+07	3.74967e+07	3.68188e+07	3.85605e+07	8.66233e+07	4.74146e+07	3.23869e+07	4.50488e+07	3.49682e+07	5.49102e+07	4.87446e+07	6.48096e+07	4.06383e+07	7.18564e+07	4.68777e+07	5.26335e+07	2.94917e+07
BUB3_HUMAN	6.5587e+07	6.15471e+07	5.55774e+07	5.38778e+07	5.89871e+07	5.2718e+07	5.86817e+07	6.1117e+07	5.37864e+07	4.95616e+07	5.66931e+07	5.46016e+07	4.97082e+07	5.07373e+07	5.692e+07	3.86207e+07	3.7352e+07	3.70224e+07	3.59975e+07	3.93087e+07	3.99155e+07	3.65043e+07	3.52181e+07	3.59195e+07	4.28589e+07	3.79387e+07	3.99756e+07	4.32492e+07	4.26546e+07	3.51878e+07	3.58145e+07	3.84913e+07	6.01031e+07	6.2824e+07	5.43954e+07	5.11176e+07	5.8639e+07	5.2743e+07	6.0673e+07	6.01335e+07	5.13874e+07	4.84962e+07	5.48455e+07	5.49813e+07	5.03972e+07	5.12105e+07	5.90527e+07	3.88549e+07	3.73464e+07	3.76422e+07	3.77353e+07	4.10946e+07	4.04647e+07	3.81431e+07	3.46314e+07	3.66379e+07	4.36252e+07	3.87179e+07	3.90929e+07	4.32099e+07	4.30492e+07	3.54147e+07	3.61873e+07	4.08278e+07
BUD13_HUMAN	4.60203e+07	4.19636e+07	2.549e+07	1.16267e+07	1.05075e+07	2.87163e+07	1.11794e+07	6.77915e+06	6.04433e+06	4.16668e+07	9.48217e+06	8.19547e+06	6.96436e+06	1.8144e+07	7.05123e+06	3.737e+07	3.61449e+07	3.52676e+07	3.54517e+07	2.78784e+07	1.18884e+07	1.33983e+07	4.01736e+07	9.47927e+06	5.11045e+06	5.72021e+06	3.12493e+07	1.3775e+07	1.14998e+07	7.41709e+06	1.84697e+07	7.1346e+06	4.66269e+07	4.36387e+07	2.4806e+07	1.20817e+07	9.95368e+06	2.74291e+07	1.11981e+07	6.74587e+06	6.32162e+06	4.14704e+07	1.00269e+07	8.36225e+06	7.35819e+06	1.79128e+07	7.07999e+06	3.73082e+07	3.57105e+07	3.4976e+07	3.48914e+07	2.8061e+07	1.25858e+07	1.38221e+07	4.0031e+07	9.88175e+06	5.25464e+06	5.87999e+06	3.01878e+07	1.35602e+07	1.10795e+07	7.0191e+06	1.86678e+07	7.3996e+06
BUD23_HUMAN	89404.9	80811	69682	104376	74119.8	57300	371226	85992	88851.8	80846.2	82906	72208.4	94097.6	482674	674207	55994.7	54616.2	212645	54073.4	53643.8	78201.3	356107	40911.7	1.01178e+06	402147	403885	309573	82220.2	72434.6	87237.8	87824.7	84931.4	77458.1	61616.3	54306.1	80962.9	95582.4	61556	456469	67037.7	72572.8	56384.2	88223.7	60317	72635.7	63158	784981	64561.1	50472.7	162696	55099.6	336051	75997	400116	48694.1	1.08375e+06	393550	408865	243397	472532	94247.5	68929.9	50967.1	128217
BUD31_HUMAN	4.26523e+06	4.09156e+06	2.61944e+06	2.33565e+06	2.29515e+06	3.39258e+06	3.06072e+06	3.22963e+06	2.83943e+06	6.23509e+06	2.34614e+06	2.45201e+06	2.51084e+06	3.18156e+06	3.41412e+06	4.8179e+06	4.34986e+06	3.74431e+06	4.69971e+06	3.43049e+06	4.16492e+06	3.80662e+06	5.51944e+06	3.00652e+06	1.96918e+06	2.60725e+06	6.11383e+06	4.08167e+06	3.71433e+06	3.07568e+06	4.54764e+06	3.9292e+06	4.75883e+06	4.06728e+06	2.97799e+06	2.61955e+06	2.57434e+06	3.70747e+06	3.3606e+06	3.11907e+06	3.04685e+06	6.31676e+06	2.61215e+06	2.40206e+06	2.68674e+06	3.51678e+06	3.22191e+06	4.78536e+06	4.33298e+06	3.90286e+06	4.88975e+06	3.49999e+06	3.13579e+06	3.79603e+06	5.40852e+06	2.9877e+06	2.35735e+06	2.59871e+06	6.96798e+06	4.34051e+06	3.50761e+06	2.63758e+06	4.42008e+06	3.96933e+06
BYST_HUMAN	1.09244e+07	1.01652e+07	9.00539e+06	8.19423e+06	7.56754e+06	1.01013e+07	1.01522e+07	1.01264e+07	8.70496e+06	1.48777e+07	9.68301e+06	1.07801e+07	8.82603e+06	1.16363e+07	1.56575e+07	1.11765e+07	1.09968e+07	1.17081e+07	1.12339e+07	1.15262e+07	6.95744e+06	9.44953e+06	1.03702e+07	1.0308e+07	1.28417e+07	8.6825e+06	1.60048e+07	1.08911e+07	9.55639e+06	8.08188e+06	9.77338e+06	1.01297e+07	1.18937e+07	1.12284e+07	9.88853e+06	7.87742e+06	7.21775e+06	9.41609e+06	9.65353e+06	1.01925e+07	8.46363e+06	1.5552e+07	9.54653e+06	1.00512e+07	9.39591e+06	1.1278e+07	1.69476e+07	1.07765e+07	1.09556e+07	1.12595e+07	1.09881e+07	1.12273e+07	7.16209e+06	9.12235e+06	9.92606e+06	9.86278e+06	1.20834e+07	8.67232e+06	1.54759e+07	1.03983e+07	9.00291e+06	8.36814e+06	9.76968e+06	9.89688e+06
C10_HUMAN	5.88624e+06	4.17137e+06	8.11909e+06	2.70554e+06	2.59108e+06	4.60183e+06	3.90877e+06	8.74064e+06	4.06029e+06	1.12464e+07	2.21928e+06	4.21434e+06	2.67765e+06	3.00012e+06	985253	3.58024e+06	3.68885e+06	3.37077e+06	3.45444e+06	7.47285e+06	2.46361e+06	2.37825e+06	3.28696e+06	2.87066e+06	6.9232e+06	4.23582e+06	1.41882e+07	2.77463e+06	5.20348e+06	2.91779e+06	3.41145e+06	1.79781e+06	5.86794e+06	3.85407e+06	8.39254e+06	2.81514e+06	2.51402e+06	4.7292e+06	3.82036e+06	9.11956e+06	4.2801e+06	1.11716e+07	2.02971e+06	4.11319e+06	2.80565e+06	2.67193e+06	1.11649e+06	3.73041e+06	3.42374e+06	3.83043e+06	3.47422e+06	7.45626e+06	2.72999e+06	2.4878e+06	3.31814e+06	3.28457e+06	6.98061e+06	4.40079e+06	1.45157e+07	2.58062e+06	5.3023e+06	3.20057e+06	3.29534e+06	1.79565e+06
C102A_HUMAN	5.43146e+07	5.11306e+07	6.45897e+07	4.26698e+07	3.26956e+07	4.76099e+07	2.98543e+07	6.08612e+07	4.02206e+07	8.59385e+07	4.50234e+07	5.35162e+07	5.26411e+07	3.3055e+07	1.2934e+07	4.00363e+07	4.00116e+07	3.88933e+07	4.00213e+07	6.41114e+07	4.48342e+07	2.74301e+07	4.55052e+07	3.88286e+07	4.46456e+07	4.24165e+07	1.03509e+08	3.1653e+07	5.35484e+07	5.39944e+07	4.84969e+07	2.21045e+07	4.38773e+07	4.5362e+07	6.07981e+07	3.86364e+07	2.94495e+07	4.39879e+07	2.68135e+07	5.5516e+07	3.64927e+07	7.6564e+07	4.0768e+07	4.91546e+07	4.85209e+07	3.0806e+07	1.42449e+07	3.97228e+07	3.90891e+07	3.76845e+07	3.84806e+07	6.31679e+07	4.23935e+07	2.55294e+07	4.65731e+07	3.7727e+07	4.10213e+07	4.29717e+07	1.03654e+08	2.87067e+07	5.26593e+07	5.08313e+07	4.70302e+07	2.2609e+07
C170B_HUMAN	4.83944e+06	4.35885e+06	1.00639e+07	3.5362e+06	3.56102e+06	5.97944e+06	3.2253e+06	5.38879e+06	3.85662e+06	8.30384e+06	3.96941e+06	7.14686e+06	3.85617e+06	4.46634e+06	1.79933e+06	5.43043e+06	5.2933e+06	4.98085e+06	5.27108e+06	9.81857e+06	4.38045e+06	3.06536e+06	6.00548e+06	3.39521e+06	4.37224e+06	3.79773e+06	8.42706e+06	3.75038e+06	7.47753e+06	4.43242e+06	5.98602e+06	3.11555e+06	4.7564e+06	4.46144e+06	1.01522e+07	3.71714e+06	3.608e+06	5.96138e+06	3.22217e+06	5.21895e+06	3.75077e+06	8.28684e+06	4.31525e+06	7.26483e+06	3.84352e+06	4.43056e+06	2.18272e+06	5.30268e+06	5.10239e+06	5.05983e+06	5.21333e+06	1.02064e+07	4.33564e+06	3.09609e+06	5.75968e+06	3.51204e+06	4.38052e+06	3.81539e+06	7.98644e+06	3.62367e+06	7.70147e+06	4.55005e+06	5.79419e+06	2.89206e+06
C19L1_HUMAN	1.08308e+07	1.05546e+07	6.46174e+06	8.55046e+06	5.93546e+06	8.96903e+06	5.42601e+06	5.30471e+06	6.29412e+06	1.57667e+07	5.38486e+06	4.96536e+06	5.42631e+06	6.59143e+06	7.34801e+06	8.00346e+06	7.40782e+06	7.23589e+06	7.9917e+06	5.12572e+06	5.72647e+06	4.54978e+06	7.94823e+06	5.13137e+06	4.05196e+06	5.24888e+06	1.82117e+07	4.46489e+06	3.58177e+06	3.98189e+06	5.82838e+06	4.80125e+06	1.05106e+07	1.09e+07	6.71607e+06	9.13585e+06	6.18851e+06	9.2598e+06	5.97155e+06	5.73711e+06	6.64265e+06	1.50363e+07	5.65428e+06	5.11938e+06	5.94459e+06	6.32745e+06	7.10877e+06	8.20379e+06	7.47334e+06	6.89729e+06	8.17754e+06	5.29442e+06	5.77478e+06	4.60511e+06	8.08957e+06	4.83748e+06	4.08002e+06	5.47697e+06	1.8481e+07	4.38377e+06	3.86814e+06	4.04796e+06	5.76562e+06	5.04404e+06
C19L2_HUMAN	4.5951e+06	5.94748e+06	2.33304e+06	1.97799e+06	1.60003e+06	3.72769e+06	102892	316915	61487.6	4.99918e+06	109563	77529	1.30378e+06	2.1726e+06	1.52896e+06	5.70329e+06	5.55801e+06	5.27539e+06	5.37304e+06	1.96932e+06	1.81889e+06	1.67142e+06	3.31923e+06	1.52566e+06	1.11917e+06	1.26047e+06	5.09903e+06	1.82103e+06	1.31651e+06	95066.8	2.10769e+06	1.71072e+06	3.67779e+06	5.58587e+06	1.91881e+06	1.88405e+06	1.8161e+06	3.76856e+06	1.4291e+06	75185	405148	4.76391e+06	1.47057e+06	1.47844e+06	1.02065e+06	1.99102e+06	143206	5.13467e+06	5.2045e+06	5.28678e+06	5.51936e+06	2.0895e+06	1.94263e+06	1.3928e+06	3.57775e+06	1.6608e+06	62112.6	1.06692e+06	4.94812e+06	1.66603e+06	1.35178e+06	1.1708e+06	2.36234e+06	1.5798e+06
C1QBP_HUMAN	1.99001e+06	1.64262e+06	901957	602554	1.03001e+06	727963	639602	1.07351e+06	611329	1.13986e+06	989189	826006	884759	1.01737e+06	1.31501e+06	2.11948e+06	1.86418e+06	1.93648e+06	1.47101e+06	1.21227e+06	1.46753e+06	1.44228e+06	2.61825e+06	1.79523e+06	1.21293e+06	968141	1.20559e+06	1.5081e+06	927513	973473	1.90354e+06	2.42581e+06	1.46756e+06	1.14511e+06	675403	812477	851316	432838	397150	924980	68689.3	1.19119e+06	605448	819461	719551	955659	916463	1.68084e+06	1.79685e+06	1.85713e+06	1.44106e+06	1.3157e+06	1.16984e+06	1.03562e+06	1.97015e+06	1.61628e+06	1.02139e+06	801126	1.13948e+06	1.27612e+06	831754	847225	1.73274e+06	1.94334e+06
C1TC_HUMAN	7.51265e+07	8.14186e+07	8.72815e+07	1.15636e+08	1.24073e+08	9.26958e+07	1.2795e+08	1.11775e+08	1.20113e+08	5.27695e+07	1.09032e+08	1.09668e+08	1.08335e+08	1.10003e+08	1.92271e+08	8.59538e+07	8.34171e+07	8.214e+07	8.22506e+07	7.11573e+07	9.78925e+07	1.09474e+08	8.19013e+07	1.01304e+08	1.19551e+08	1.0289e+08	5.37266e+07	1.27958e+08	1.07198e+08	1.10556e+08	9.24461e+07	1.22515e+08	7.74853e+07	8.28865e+07	8.9019e+07	1.16146e+08	1.2405e+08	9.13799e+07	1.27172e+08	1.13428e+08	1.18023e+08	5.36464e+07	1.11083e+08	1.09894e+08	1.09877e+08	1.12013e+08	1.95237e+08	8.80132e+07	8.33323e+07	8.28593e+07	8.38184e+07	7.22147e+07	9.87842e+07	1.10913e+08	8.22809e+07	1.01768e+08	1.19296e+08	1.06576e+08	5.43084e+07	1.25661e+08	1.10395e+08	1.10689e+08	8.93498e+07	1.31304e+08
C1TM_HUMAN	1.73099e+07	1.64115e+07	1.2496e+07	2.22091e+07	2.09718e+07	1.61589e+07	2.5273e+07	1.79419e+07	1.8915e+07	8.75304e+06	1.87222e+07	1.86462e+07	2.16326e+07	1.94427e+07	3.39443e+07	1.45661e+07	1.50334e+07	1.45463e+07	1.45671e+07	1.15556e+07	1.79491e+07	2.08077e+07	1.46225e+07	1.81646e+07	2.21605e+07	1.77978e+07	8.52298e+06	2.15127e+07	1.83759e+07	2.22734e+07	1.68557e+07	2.27833e+07	1.69753e+07	1.64825e+07	1.24978e+07	2.06815e+07	2.16126e+07	1.56435e+07	2.43785e+07	1.75789e+07	1.89994e+07	8.67139e+06	1.81284e+07	1.86608e+07	2.20132e+07	2.0168e+07	3.50342e+07	1.55953e+07	1.49067e+07	1.45252e+07	1.52521e+07	1.15925e+07	1.88874e+07	2.14996e+07	1.51203e+07	1.79964e+07	2.14777e+07	1.81612e+07	8.67201e+06	2.08613e+07	1.86148e+07	2.17878e+07	1.69788e+07	2.3104e+07
C2C4C_HUMAN	3.165e+06	3.04308e+06	4.53214e+06	2.25485e+06	2.30103e+06	2.84864e+06	2.65749e+06	6.2887e+06	3.29102e+06	5.50314e+06	3.43939e+06	3.83821e+06	2.50899e+06	2.28197e+06	2.52023e+06	3.70321e+06	3.51884e+06	3.11592e+06	3.07097e+06	4.42655e+06	2.54952e+06	2.68767e+06	2.69435e+06	2.68526e+06	4.38387e+06	3.19985e+06	6.88916e+06	3.52269e+06	4.46017e+06	3.25098e+06	2.90052e+06	2.45941e+06	2.95739e+06	2.79141e+06	3.89343e+06	2.07401e+06	2.8308e+06	3.17939e+06	2.65984e+06	6.35588e+06	3.19686e+06	5.539e+06	3.44396e+06	3.83546e+06	2.91179e+06	2.36183e+06	2.67489e+06	3.77456e+06	3.48938e+06	2.94916e+06	3.1423e+06	4.10865e+06	2.82628e+06	2.16548e+06	2.6703e+06	2.75054e+06	4.19008e+06	3.78011e+06	5.75234e+06	3.47214e+06	4.24048e+06	3.43241e+06	2.76305e+06	2.17058e+06
C2CD3_HUMAN	1.3737e+07	1.13766e+07	1.54295e+07	1.99934e+07	2.4151e+07	1.42724e+07	1.52561e+07	7.32219e+06	1.5618e+07	1.14571e+07	1.25992e+07	1.38866e+07	2.6886e+07	1.91754e+07	1.31252e+07	1.19154e+07	1.1967e+07	1.15378e+07	1.20622e+07	1.52896e+07	2.6572e+07	1.87468e+07	1.32389e+07	1.49959e+07	6.55796e+06	1.41241e+07	1.10432e+07	1.01384e+07	1.35033e+07	2.52356e+07	2.0821e+07	1.60918e+07	1.40182e+07	1.17764e+07	1.59845e+07	2.11901e+07	2.42355e+07	1.46009e+07	1.48281e+07	8.34056e+06	1.55009e+07	1.1438e+07	1.31733e+07	1.37399e+07	2.68575e+07	1.69237e+07	1.25075e+07	1.15528e+07	1.20738e+07	1.12404e+07	1.16304e+07	1.49633e+07	2.65814e+07	1.91566e+07	1.29833e+07	1.46768e+07	7.0301e+06	1.45585e+07	1.13581e+07	9.27663e+06	1.33881e+07	2.51603e+07	2.08101e+07	1.73411e+07
C2CD5_HUMAN	5.39106e+06	5.90421e+06	7.52451e+06	6.2809e+06	7.23767e+06	5.5535e+06	6.62104e+06	6.27578e+06	7.46587e+06	6.33254e+06	8.19315e+06	8.35078e+06	8.01111e+06	7.08604e+06	6.20343e+06	7.71514e+06	7.82141e+06	7.63105e+06	7.8415e+06	8.24208e+06	6.96543e+06	7.20863e+06	6.80939e+06	7.28943e+06	7.34919e+06	7.7537e+06	7.01451e+06	7.39099e+06	9.24972e+06	8.45259e+06	8.37686e+06	8.24613e+06	5.62039e+06	5.68596e+06	7.27825e+06	6.65396e+06	7.16419e+06	6.06142e+06	6.87025e+06	6.21293e+06	7.18737e+06	6.15577e+06	8.80035e+06	9.28774e+06	8.32305e+06	6.7689e+06	6.46761e+06	7.55483e+06	7.48441e+06	7.68557e+06	7.82958e+06	8.37958e+06	6.39821e+06	7.20543e+06	7.09911e+06	7.33531e+06	7.17984e+06	7.74958e+06	6.91981e+06	7.25643e+06	8.65339e+06	8.49839e+06	7.8855e+06	8.50533e+06
C2D1A_HUMAN	3.18731e+07	2.83779e+07	5.44719e+07	2.22111e+07	1.86481e+07	3.00526e+07	2.27162e+07	4.54734e+07	2.61191e+07	8.56379e+07	2.6795e+07	3.97647e+07	3.47933e+07	2.71427e+07	1.98266e+07	2.71474e+07	2.75966e+07	2.72633e+07	2.74353e+07	5.77089e+07	2.35638e+07	2.05173e+07	3.04291e+07	2.40132e+07	3.73041e+07	2.90135e+07	8.65853e+07	2.69252e+07	4.30673e+07	3.49224e+07	3.20596e+07	1.53861e+07	3.07191e+07	2.70452e+07	5.63304e+07	2.16148e+07	1.97948e+07	3.06479e+07	2.32058e+07	4.54669e+07	2.78902e+07	8.35782e+07	2.65415e+07	4.13024e+07	3.656e+07	2.62046e+07	2.04921e+07	2.82592e+07	2.81675e+07	2.78486e+07	2.77393e+07	6.02846e+07	2.41213e+07	2.15602e+07	3.04374e+07	2.45306e+07	3.75573e+07	3.00131e+07	8.76491e+07	2.7157e+07	4.26992e+07	3.58789e+07	3.19366e+07	1.55568e+07
C2D1B_HUMAN	6.13917e+06	6.5931e+06	1.26161e+07	5.41935e+06	4.77645e+06	6.61374e+06	5.09254e+06	9.06461e+06	5.9454e+06	1.90357e+07	6.36865e+06	7.3826e+06	6.25046e+06	6.19239e+06	4.91969e+06	5.96564e+06	6.33055e+06	6.17909e+06	6.0992e+06	1.17521e+07	5.15791e+06	4.92228e+06	7.13894e+06	5.4389e+06	7.82021e+06	7.38805e+06	2.14789e+07	5.95873e+06	9.44971e+06	6.06879e+06	6.54144e+06	4.53864e+06	6.62162e+06	6.69666e+06	1.25474e+07	5.1588e+06	5.03751e+06	7.19735e+06	5.26554e+06	9.41763e+06	7.40316e+06	1.87908e+07	6.12888e+06	8.25005e+06	6.44531e+06	6.46379e+06	5.31299e+06	6.37295e+06	5.64641e+06	6.18901e+06	6.61115e+06	1.17149e+07	5.83146e+06	5.00429e+06	6.86164e+06	5.77566e+06	8.30416e+06	6.77377e+06	2.06258e+07	6.08487e+06	9.38124e+06	6.7913e+06	6.75299e+06	4.3298e+06
C560_HUMAN	102076	85017.8	73899.5	95665.6	71708.8	73998.8	102012	97842.4	79358.4	1.12556e+06	1.68021e+06	2.98346e+06	2.23017e+06	64216.6	5.2356e+06	2.54869e+06	3.52874e+06	3.11599e+06	3.3852e+06	4.12055e+06	75337.5	3.37275e+06	2.56439e+06	2.19137e+06	7.27387e+06	3.92988e+06	1.68256e+06	78541.6	85830.4	2.13534e+06	1.60755e+06	84634.9	73869	67493.9	78190	85948.6	92312.5	58991.5	90513	80759.7	70828.4	1.12577e+06	88133.8	2.89931e+06	2.43746e+06	73894.1	2.97353e+06	2.92968e+06	3.76437e+06	3.42284e+06	3.11859e+06	3.3787e+06	76193.3	3.3971e+06	2.02906e+06	2.8718e+06	7.71019e+06	3.33887e+06	1.55677e+06	106742	59560.6	2.15549e+06	2.28151e+06	108027
C56D2_HUMAN	84643.9	71168.1	73882.5	91809.6	83473.7	69251.7	88775.5	79822.1	58330.2	60510.9	112219	75892.2	65628.1	62578.5	6.73408e+06	51353.9	62765.8	43282.7	45931.6	49251.9	72852.8	53998.1	50262	80540	3.96388e+06	59783.1	58728.7	82969.9	68017.8	89524.5	70528	114075	78635.9	71765.7	59748	73479.1	90387.6	72679.9	88541.5	75175.2	79569	64821.9	76733.9	66302.3	71334.8	51662.7	6.02543e+06	62466.8	42401.6	55297.4	47734	45204.1	67422.8	73428.1	56763.5	83259.9	4.29218e+06	54649.6	61992.1	98278.4	82295.2	62619	56330.4	96302.1
C8AP2_HUMAN	1.01555e+06	928545	610023	668001	412626	997422	84818.9	85713.2	57259.7	826892	376870	85134.6	74178.4	520227	131642	768346	865310	824975	894887	513408	576019	328381	892925	75277.5	73285	73615.5	687413	288205	71574.5	62611.5	581339	358732	821575	983754	423641	595981	365111	769981	80109.9	77156.6	180518	845224	389032	48617.4	80758	452948	138100	822851	764742	831290	866819	530224	586743	314248	855704	466177	27141.8	66897.3	717488	106053	71235	56247.2	587088	323817
CA043_HUMAN	94755.2	482811	454709	432681	473723	642792	471597	327889	763845	1.68304e+06	85545.8	99858.6	72270.6	68087.9	129598	508616	508018	598259	436779	640986	520839	522601	807371	519913	704986	1.03953e+06	1.76989e+06	77501.1	80212	82381.9	78836.1	92752.6	625153	494306	580374	488226	459768	646854	523607	78474.4	704063	1.61861e+06	81164.7	70866.6	325344	81136.2	162444	375761	587960	622462	505702	588705	451957	359854	857101	717636	61458.6	1.05767e+06	1.2713e+06	84441.4	553787	66159.9	546453	121630
CA050_HUMAN	90437.2	77373.8	90795.4	113051	99285	77396.9	116822	102184	48052.8	1.26684e+06	95049.3	1.29201e+06	77856	72868.5	137636	76275.1	1.04523e+06	924336	1.31584e+06	2.19142e+06	80735.7	78348.2	47113.5	85065.2	2.35373e+06	820689	1.04236e+06	94041.8	85892.4	92835.1	60010.1	119956	86108.9	79711.9	61204.2	69861.8	92239.6	71654.4	93371.1	82581.7	75795.8	1.15893e+06	102269	1.04307e+06	92525.7	65653.5	129876	966196	783333	47055.9	1.38865e+06	1.9778e+06	82871.4	75626.9	964090	83548.9	1.69736e+06	719004	974462	116108	76539.1	81253.4	61550.8	125880
CA052_HUMAN	1.25894e+07	1.19067e+07	5.15607e+06	4.30628e+06	3.8238e+06	1.00077e+07	2.56007e+06	2.38815e+06	1.86183e+06	1.56428e+07	2.8322e+06	2.41762e+06	1.33473e+06	4.22802e+06	1.49314e+06	1.01754e+07	9.50984e+06	9.461e+06	9.7537e+06	5.74678e+06	4.26236e+06	3.98088e+06	8.38343e+06	3.79634e+06	2.0363e+06	2.01588e+06	2.20882e+07	3.28753e+06	2.68519e+06	1.39187e+06	5.36728e+06	2.41168e+06	1.39168e+07	1.32445e+07	6.13146e+06	4.45261e+06	3.82855e+06	1.12344e+07	2.93453e+06	2.70067e+06	1.73367e+06	1.67741e+07	2.67481e+06	2.63132e+06	1.41618e+06	4.54971e+06	1.97972e+06	1.09414e+07	1.03302e+07	9.62481e+06	9.71467e+06	6.00352e+06	4.80355e+06	3.98924e+06	8.30669e+06	3.62477e+06	1.99712e+06	2.22209e+06	2.14056e+07	3.16377e+06	3.00316e+06	1.41267e+06	4.36321e+06	2.71335e+06
CA122_HUMAN	3.89249e+06	3.51483e+06	8.10858e+06	3.19733e+06	2.51622e+06	4.75495e+06	3.55865e+06	3.44181e+06	1.24638e+06	8.75617e+06	2.34723e+06	3.15748e+06	2.19381e+06	2.58615e+06	153402	2.84332e+06	2.74043e+06	3.05629e+06	2.43378e+06	5.98982e+06	2.08911e+06	2.03733e+06	3.31748e+06	1.99416e+06	2.78504e+06	2.09928e+06	1.01216e+07	2.47891e+06	5.57713e+06	3.2271e+06	3.1611e+06	1.81672e+06	4.27726e+06	3.58731e+06	7.59611e+06	2.51275e+06	2.72176e+06	4.40174e+06	3.25546e+06	3.59115e+06	1.33162e+06	8.14069e+06	1.82251e+06	3.57267e+06	1.4807e+06	2.78482e+06	162078	2.72667e+06	2.86276e+06	2.47333e+06	3.05173e+06	6.45932e+06	1.24274e+06	1.46944e+06	3.17785e+06	2.39686e+06	2.53882e+06	2.41918e+06	1.06179e+07	2.38877e+06	5.03674e+06	2.96992e+06	2.72628e+06	1.76616e+06
CA131_HUMAN	1.16585e+07	8.00122e+06	4.01707e+06	3.14202e+06	3.4861e+06	6.26156e+06	3.63339e+06	2.14666e+06	1.28055e+06	8.35541e+06	2.88303e+06	2.46639e+06	2.01432e+06	2.88965e+06	2.51403e+06	5.78789e+06	5.51306e+06	5.03156e+06	5.21483e+06	2.58828e+06	2.30556e+06	3.33193e+06	4.1715e+06	2.53294e+06	1.85292e+06	1.99635e+06	7.37475e+06	2.25258e+06	1.8907e+06	1.82459e+06	2.63032e+06	2.10169e+06	1.1474e+07	8.20172e+06	3.6886e+06	3.59906e+06	3.35193e+06	6.24556e+06	5.07312e+06	2.25902e+06	2.20013e+06	7.81431e+06	2.87812e+06	2.67161e+06	2.1328e+06	3.00002e+06	2.94172e+06	5.61041e+06	5.55556e+06	5.20742e+06	5.4648e+06	2.85131e+06	2.35607e+06	2.93782e+06	4.1164e+06	2.90973e+06	1.64907e+06	1.9893e+06	7.76628e+06	2.53603e+06	1.92567e+06	1.78699e+06	2.72392e+06	2.42844e+06
CA174_HUMAN	1.16264e+06	1.03605e+06	766073	693426	441940	872516	679592	505992	553912	1.06354e+06	704255	446701	563357	665319	470478	813312	818491	893856	909803	842726	67177.3	546824	864192	677550	66845.7	544536	1.35286e+06	89594.7	67085	89825	464821	106543	1.12715e+06	896654	488774	397244	437269	848923	692378	94006.8	90189.4	945593	81680.1	86383.2	401007	485267	353689	897290	942212	977961	1.01258e+06	627059	456992	568376	983276	910889	58059.1	74358.5	1.21192e+06	390313	59708.9	76146.6	339577	108286
CA198_HUMAN	5.93522e+07	4.76376e+07	1.20034e+08	4.33853e+07	3.50073e+07	5.20793e+07	3.80688e+07	2.25023e+08	5.49737e+07	1.52703e+08	4.63382e+07	6.61299e+07	4.53151e+07	3.9781e+07	1.9671e+07	4.41546e+07	4.36674e+07	4.22049e+07	4.33189e+07	9.8187e+07	3.84813e+07	3.09772e+07	4.44086e+07	3.5592e+07	1.57656e+08	5.61632e+07	1.73885e+08	4.58314e+07	8.14458e+07	5.16715e+07	4.32373e+07	2.12975e+07	6.06983e+07	4.91772e+07	1.15454e+08	4.21226e+07	3.43958e+07	5.02535e+07	3.94929e+07	2.22007e+08	5.56646e+07	1.45825e+08	4.5134e+07	6.67506e+07	4.64922e+07	3.79379e+07	1.95741e+07	4.34726e+07	4.33061e+07	4.2162e+07	4.26534e+07	1.01829e+08	3.92036e+07	3.14094e+07	4.44896e+07	3.48596e+07	1.54059e+08	5.42158e+07	1.71324e+08	4.5068e+07	7.98701e+07	5.03349e+07	4.2378e+07	2.28586e+07
CA226_HUMAN	6.15466e+06	4.56373e+06	6.65312e+06	4.86362e+06	6.17512e+06	5.88135e+06	89351.1	2.70841e+06	4.53402e+06	4.91735e+06	5.67887e+06	5.08496e+06	8.53826e+06	3.01323e+06	5.54316e+06	4.86044e+06	5.08141e+06	5.95928e+06	5.25309e+06	5.9522e+06	6.92633e+06	4.54581e+06	5.65557e+06	5.42908e+06	2.34819e+06	2.28495e+06	5.40865e+06	5.32696e+06	7.30968e+06	9.8632e+06	5.45752e+06	90695.1	6.24152e+06	5.4183e+06	7.17358e+06	6.23824e+06	6.34209e+06	5.81793e+06	5.47988e+06	3.4409e+06	4.81893e+06	5.36623e+06	5.82335e+06	6.20354e+06	1.06125e+07	4.67933e+06	5.40271e+06	6.10767e+06	5.54628e+06	5.73958e+06	5.96802e+06	5.7239e+06	6.91496e+06	4.1676e+06	5.34685e+06	4.91008e+06	2.5435e+06	4.78447e+06	5.66058e+06	5.29834e+06	6.8926e+06	9.95973e+06	5.08057e+06	7.09316e+06
CAAP1_HUMAN	1.71149e+06	1.94021e+06	1.32129e+06	1.09983e+06	996959	1.88932e+06	773568	613103	1.03109e+06	2.28349e+06	829802	886913	566956	799565	124758	2.051e+06	1.86206e+06	1.91505e+06	1.82038e+06	1.50123e+06	995986	851156	1.97029e+06	1.2086e+06	667021	1.14132e+06	2.28732e+06	959800	997466	548492	1.19302e+06	1.11506e+06	1.81783e+06	1.7145e+06	1.4248e+06	937110	785123	1.79577e+06	856255	600958	900587	2.28052e+06	962039	805811	604791	1.16445e+06	144343	1.97982e+06	1.97783e+06	1.79758e+06	1.96235e+06	1.43699e+06	888793	1.08364e+06	1.76846e+06	1.14093e+06	553942	987043	2.23412e+06	884828	936783	624926	1.14173e+06	1.09082e+06
CAB39_HUMAN	105225	80054.8	77657.6	86926.6	93179.4	61274.1	81477.3	77321.3	57633.3	1.75276e+06	97874.9	74467.7	83964.3	646606	135097	548210	686603	568987	516097	1.06378e+06	89520.8	65291.8	623378	91210.3	905385	699933	1.75485e+06	80982.3	60777.7	65299.2	477550	107058	78587.1	74503.5	72792.5	78294.6	82640.2	68936.3	116830	78555.4	73213	1.56992e+06	643686	1.29071e+06	84906.7	509711	638651	587044	47353.7	548669	635207	918841	76694.4	77663.3	59190.4	731118	1.04014e+06	699523	1.74396e+06	108563	66451	78360.8	536286	122386
CAB45_HUMAN	1.35322e+06	1.05455e+06	1.28179e+06	1.7513e+06	2.28047e+06	2.04386e+06	3.0834e+06	1.23983e+06	1.93299e+06	893266	2.00406e+06	1.64026e+06	1.4477e+06	1.39746e+06	1.42071e+06	1.32278e+06	1.5205e+06	1.56552e+06	1.50885e+06	1.39134e+06	1.36376e+06	2.25201e+06	2.3955e+06	2.60505e+06	1.76983e+06	2.40743e+06	1.01749e+06	2.75081e+06	1.29759e+06	2.03508e+06	1.92183e+06	1.53558e+06	1.42586e+06	1.25968e+06	1.41392e+06	1.51997e+06	2.12193e+06	2.18897e+06	2.67982e+06	1.28683e+06	2.16684e+06	56089.1	2.24322e+06	1.46449e+06	1.30299e+06	1.64876e+06	1.86518e+06	1.64218e+06	1.65058e+06	1.83573e+06	1.64544e+06	1.38963e+06	1.15432e+06	2.17329e+06	2.32544e+06	2.64709e+06	1.78664e+06	3.00138e+06	1.10181e+06	2.61542e+06	1.60107e+06	2.02098e+06	1.79395e+06	1.41064e+06
CABIN_HUMAN	1.31532e+06	1.64214e+06	707187	846382	807398	1.25429e+06	959071	680049	730964	872935	730663	799382	810335	1.50403e+06	1.06494e+06	1.48186e+06	1.76184e+06	1.74798e+06	1.70863e+06	726668	1.05732e+06	1.0194e+06	1.41632e+06	907133	612632	573200	703223	998624	879245	676748	829452	856435	1.3585e+06	1.81202e+06	662142	1.12401e+06	767786	1.39524e+06	934999	83331	737044	678879	868900	782537	932338	1.14716e+06	979990	1.93508e+06	1.71983e+06	1.62778e+06	1.77386e+06	736571	966196	1.06259e+06	1.4155e+06	859891	646376	557402	696129	897231	1.04242e+06	785964	967572	873487
CABL1_HUMAN	2.93991e+06	4.09773e+06	4.23033e+06	5.66428e+06	5.30453e+06	4.67958e+06	5.34634e+06	5.2893e+06	5.62041e+06	2.49114e+06	5.65091e+06	5.36094e+06	5.80757e+06	5.31991e+06	5.78951e+06	4.33885e+06	4.03569e+06	4.06337e+06	4.12837e+06	5.16535e+06	6.89516e+06	5.33147e+06	4.55893e+06	5.16302e+06	5.44676e+06	4.68647e+06	3.7066e+06	4.91324e+06	5.64401e+06	6.32092e+06	6.23055e+06	7.37835e+06	3.44023e+06	4.32994e+06	4.53084e+06	6.14543e+06	5.69747e+06	4.88692e+06	5.65445e+06	4.82145e+06	6.60126e+06	7.27124e+06	5.90545e+06	5.17545e+06	5.86659e+06	5.58419e+06	7.23691e+06	3.8722e+06	4.22015e+06	3.9446e+06	4.069e+06	5.82381e+06	6.39308e+06	4.91921e+06	4.08274e+06	6.29991e+06	4.8134e+06	5.72468e+06	7.77885e+06	5.20638e+06	5.40995e+06	5.90142e+06	5.64727e+06	6.34993e+06
CABYR_HUMAN	69621.4	83083.6	90180.8	81154.9	91448.5	630821	104005	117605	1.4527e+06	65944	109091	94629.1	85886.5	70691.6	130534	66477.7	61053.2	40245.2	52911.5	784278	85775.7	51982.3	61870.7	83229.1	68871.6	1.95936e+06	63791	66757.8	61838.2	68632.1	76753.1	105293	88286.6	71691.7	1.14968e+06	73759.5	983324	89895.4	92141	85642.3	1.73149e+06	1.15532e+06	62623.5	109230	74864.5	53595.4	129807	56780.9	44726.8	39120.8	63260	616904	569126	61308.8	764663	98138.8	59988.4	1.65088e+06	58035.8	93377.1	60249.7	72055.3	50204	125030
CACB1_HUMAN	28528.2	31647	127911	90747.5	79991.1	58552.9	69272.8	45548.6	35500.7	182638	98044.5	67253.1	75121.4	74874.3	128737	51459.1	38564.5	44514.7	36514.7	99411	60953.3	64030	51805.8	99094.5	47968.5	70678.8	65809.2	33667.7	48824.7	75139.1	24669.8	107165	26404.1	70437.2	116563	78342.3	69616.8	64837.4	116497	43573.6	73942.4	162278	84851.8	51484.8	27902.8	54798.3	132933	63778.9	50774.3	51611.1	40273.5	81916.4	81429.2	71012.8	54287.6	75223.4	55392.2	23069.5	136428	90982.7	63988.4	17103.3	56884.6	129949
CACB2_HUMAN	90830.8	24222.3	20773	95794.6	80332.6	16943.5	83268.5	40250.7	66212.1	40927.7	81395.1	77815.7	64125	56418	146742	18981.4	20050.1	16874.7	24430.1	29699	75050.7	56097.7	20517.7	87352	26945.4	12527.6	45396	24866.3	78385.9	84367.7	66694.4	112240	30328.6	74685.9	29253.7	23860.7	71215	23470.7	97831.9	69634.9	93040.1	22205.8	65453.8	64804.6	80735.8	12419.2	145362	19834.8	16552.8	13661.6	20587	23425.7	80950.6	54513.1	64903.4	72986	47932.2	69161.7	40698.5	16947.3	19218	77469.7	40714.6	114171
CACL1_HUMAN	9.16118e+06	7.92773e+06	1.05668e+07	3.76279e+06	3.48258e+06	6.98963e+06	3.32116e+06	1.09475e+07	4.32577e+06	1.43105e+07	4.31085e+06	8.79137e+06	4.36927e+06	5.65813e+06	2.42382e+06	1.04031e+07	1.03884e+07	1.03385e+07	1.0354e+07	1.41204e+07	6.09723e+06	4.37447e+06	9.50696e+06	3.92899e+06	9.56698e+06	4.69404e+06	1.43478e+07	4.87251e+06	1.02095e+07	5.17842e+06	7.81567e+06	3.26875e+06	8.20241e+06	7.03052e+06	1.15793e+07	4.12503e+06	3.39837e+06	6.1023e+06	2.99291e+06	1.06369e+07	3.96365e+06	1.3827e+07	4.40537e+06	8.63486e+06	4.1561e+06	5.33502e+06	2.44575e+06	1.06769e+07	9.89125e+06	9.92074e+06	9.8977e+06	1.48007e+07	6.22603e+06	4.04459e+06	9.77845e+06	3.94244e+06	9.13173e+06	4.60092e+06	1.40354e+07	4.2311e+06	1.03238e+07	5.15127e+06	7.82394e+06	3.57617e+06
CACO1_HUMAN	1.18379e+06	986224	1.48649e+06	1.5462e+06	1.40118e+06	1.49384e+06	960275	1.95373e+06	2.4337e+06	1.06534e+06	1.53351e+06	1.94015e+06	1.96693e+06	1.27618e+06	1.85961e+06	1.03694e+06	1.00999e+06	1.09513e+06	1.11686e+06	1.7896e+06	2.2959e+06	1.85326e+06	1.5404e+06	1.85341e+06	1.87635e+06	2.76751e+06	892797	1.36699e+06	2.19056e+06	2.11346e+06	1.87651e+06	3.05005e+06	1.07378e+06	1.03329e+06	1.64181e+06	1.59103e+06	1.44293e+06	1.32453e+06	1.2362e+06	1.94965e+06	2.44764e+06	1.08432e+06	1.55677e+06	1.93621e+06	1.82729e+06	1.45627e+06	1.52635e+06	1.03838e+06	1.06635e+06	965781	991131	1.66038e+06	2.24639e+06	1.82701e+06	1.51643e+06	1.68774e+06	1.7409e+06	2.83001e+06	900779	1.46501e+06	2.18325e+06	1.98238e+06	1.73616e+06	3.00011e+06
CACO2_HUMAN	132450	103505	166331	116468	116044	100169	123132	206755	122663	137799	123410	147356	151871	132135	138492	89693.8	54721.5	95128	63324.5	176955	99181.4	109023	89286.5	79490.2	239437	173773	165853	154214	172794	135471	97950.6	89803.3	99715.5	69952.7	195012	83376.4	91540.5	104377	99263.4	209052	157656	143249	79137.4	140717	100777	114889	123916	66522.7	51148.3	50596.4	78648.9	183770	102826	73228.2	127053	97035.4	184802	107090	160331	118682	172891	98290.9	95104.8	102456
CADH2_HUMAN	81426.2	84617.8	2.76085e+06	92701.1	2.54163e+06	1.94694e+06	101233	97513.2	1.88292e+06	9.19615e+06	3.17054e+06	1.73581e+06	85856.9	92142.2	114944	1.40882e+06	1.51653e+06	1.84091e+06	1.49041e+06	2.89261e+06	91149.1	71449.9	1.17775e+06	75529.4	76471	62921.4	9.64621e+06	2.94884e+06	2.51609e+06	2.14885e+06	44078.4	93043.7	95126.3	62145.1	2.28815e+06	82207.7	86138	2.18794e+06	102430	56840	1.92827e+06	7.8932e+06	2.54605e+06	59697.9	2.73657e+06	2.2092e+06	142806	1.6968e+06	1.59736e+06	1.62131e+06	1.66076e+06	2.239e+06	86085.4	57721.6	1.35692e+06	2.37526e+06	51485.3	2.02811e+06	9.89489e+06	2.70835e+06	2.11682e+06	2.17588e+06	58073.6	109268
CADM4_HUMAN	84934.2	80345.7	72416.2	77633.4	103402	66403.3	123176	85821	69469.2	210549	88276	74681.9	93127.6	69350.8	134353	53073.9	57974.5	54505.4	47065.5	49791.4	85128	68046.9	60077.7	83805.8	75970.8	65821.9	227929	76965.4	67493.2	86571	61849.9	95725.6	81212.7	79822.5	76121.8	74043	83138.4	54331.3	103838	76184.2	76645.2	248427	103286	89821.7	63231.8	56370.2	131454	56912.9	45236.3	52534.3	53933.9	63445.4	69592.1	79693	53611.4	88422	67299.4	64972.1	190375	106723	79069.5	73193.1	62790.3	113681
CAF17_HUMAN	1.16915e+06	1.03001e+06	826527	1.02836e+06	1.20493e+06	1.05831e+06	2.20896e+06	1.75899e+06	1.32946e+06	569129	983193	822750	1.13539e+06	1.05565e+06	1.49204e+06	721033	825030	850227	784542	939832	969918	1.37862e+06	783293	1.62785e+06	1.71067e+06	1.44439e+06	640845	1.4931e+06	1.16248e+06	1.15046e+06	874556	1.50872e+06	1.05473e+06	1.05394e+06	813952	1.05076e+06	1.28626e+06	1.0928e+06	2.22654e+06	1.6566e+06	1.11937e+06	466649	951465	834242	1.23645e+06	996535	1.86177e+06	850124	906639	812777	724042	905689	969233	1.39432e+06	997832	1.60372e+06	1.63756e+06	1.47795e+06	552331	1.54351e+06	1.18787e+06	1.10964e+06	878925	1.50192e+06
CAF1A_HUMAN	1.4837e+07	1.33086e+07	5.44747e+06	4.21642e+06	3.56228e+06	7.54448e+06	1.18851e+07	8.22854e+06	5.52287e+06	9.31414e+06	4.63233e+06	3.75378e+06	5.78881e+06	1.30543e+07	2.21443e+07	6.73669e+06	6.88743e+06	6.81701e+06	7.37478e+06	6.15784e+06	3.60598e+06	9.15616e+06	1.0172e+07	4.7207e+06	8.87128e+06	4.80887e+06	5.49531e+06	1.16253e+07	5.83385e+06	3.65401e+06	7.88901e+06	5.10484e+06	1.4829e+07	1.28162e+07	4.89097e+06	4.23922e+06	3.33449e+06	7.55759e+06	1.17147e+07	8.02589e+06	5.12706e+06	9.19856e+06	4.43286e+06	3.67367e+06	5.29664e+06	1.2328e+07	2.27023e+07	6.87539e+06	6.89299e+06	6.51194e+06	7.45474e+06	5.88029e+06	3.91594e+06	9.21339e+06	9.57539e+06	4.85153e+06	8.76517e+06	5.04954e+06	5.60145e+06	1.14976e+07	6.45358e+06	3.7332e+06	7.77634e+06	4.96344e+06
CAF1B_HUMAN	6.97965e+06	7.57348e+06	4.06494e+06	5.35691e+06	4.59257e+06	4.90457e+06	7.44772e+06	6.31083e+06	6.96518e+06	6.0156e+06	4.88536e+06	3.72271e+06	5.84194e+06	7.84104e+06	1.05385e+07	5.59855e+06	5.65914e+06	6.06125e+06	5.89642e+06	4.74703e+06	4.47693e+06	7.49029e+06	5.97412e+06	7.25757e+06	7.05028e+06	6.80338e+06	5.41098e+06	8.22459e+06	4.60634e+06	4.51441e+06	6.0126e+06	8.61961e+06	7.16188e+06	7.64885e+06	4.26411e+06	5.69243e+06	5.21294e+06	4.88703e+06	7.20041e+06	6.10457e+06	6.7605e+06	5.78318e+06	4.99266e+06	3.83545e+06	5.90325e+06	8.17279e+06	9.93164e+06	5.6883e+06	5.75273e+06	5.96691e+06	5.94159e+06	4.82451e+06	4.94701e+06	7.55765e+06	5.99334e+06	7.40995e+06	6.70536e+06	6.32826e+06	5.60956e+06	8.27046e+06	4.70738e+06	4.95661e+06	6.22195e+06	8.59551e+06
CAH2_HUMAN	766480	641497	615567	80499.5	784165	550215	792588	492131	824663	486876	734458	781096	591595	359044	502924	518583	501259	752932	418121	641332	314094	761636	307460	1.41159e+06	406474	1.18131e+06	548996	89054.6	300846	592405	84139.7	663499	877151	851653	77878.6	558185	971412	673809	760349	481273	871795	460201	826539	773838	761724	455499	676213	496414	551748	668011	486154	562696	58608.3	760563	426299	1.45688e+06	476427	1.27818e+06	410707	99828.5	350851	566066	447103	809808
CALD1_HUMAN	3.44257e+07	2.86584e+07	6.88097e+07	2.51478e+07	2.17513e+07	3.42718e+07	2.55132e+07	5.83823e+07	3.30607e+07	3.25275e+08	6.08059e+07	4.44513e+07	2.80049e+07	3.46546e+07	1.39134e+07	3.5679e+07	3.36254e+07	3.21687e+07	3.35434e+07	6.45671e+07	2.46553e+07	2.32837e+07	3.51807e+07	2.58284e+07	5.51394e+07	3.37977e+07	4.05862e+08	6.69851e+07	5.45996e+07	3.27097e+07	4.06694e+07	1.73452e+07	3.34211e+07	2.88195e+07	6.97683e+07	2.4421e+07	2.03871e+07	3.36312e+07	2.53309e+07	5.93731e+07	3.21583e+07	3.31874e+08	6.08008e+07	4.44648e+07	2.80018e+07	3.43328e+07	1.36781e+07	3.43871e+07	3.30665e+07	3.21622e+07	3.36659e+07	6.88479e+07	2.44116e+07	2.19497e+07	3.5736e+07	2.77134e+07	5.32463e+07	3.41432e+07	4.14735e+08	6.34276e+07	5.47252e+07	3.19095e+07	3.97335e+07	1.72872e+07
CALM1_HUMAN;CALM2_HUMAN;CALM3_HUMAN	1.6086e+07	1.24002e+07	2.07901e+07	1.19462e+07	1.48849e+07	1.84003e+07	1.51994e+07	1.72316e+07	1.5648e+07	2.03314e+07	1.29127e+07	1.66964e+07	1.13721e+07	1.37968e+07	1.12732e+07	1.65891e+07	1.59679e+07	1.98131e+07	1.60537e+07	2.68205e+07	1.17322e+07	1.49196e+07	1.92829e+07	3.65257e+07	2.37366e+07	2.23273e+07	4.21282e+07	1.46244e+07	1.99136e+07	1.51424e+07	2.54903e+07	3.74603e+07	1.87389e+07	1.41725e+07	2.16051e+07	1.40808e+07	1.16891e+07	1.88899e+07	1.41278e+07	1.75427e+07	1.2452e+07	2.05627e+07	1.34914e+07	1.66834e+07	1.0526e+07	1.40205e+07	1.00475e+07	1.58481e+07	1.40437e+07	1.85583e+07	1.52338e+07	2.42349e+07	1.11852e+07	1.22695e+07	1.94521e+07	3.57089e+07	2.11618e+07	2.11845e+07	3.96633e+07	1.29065e+07	1.91526e+07	1.30201e+07	2.41229e+07	3.65569e+07
CALR_HUMAN	72212.3	80994.6	75222.4	86862	75090.6	62206.3	404716	879170	668946	65237.1	1.22928e+06	190097	415202	1.05023e+06	2.01115e+06	537273	382841	1.42276e+06	573209	1.41733e+06	792688	2.49193e+06	503122	4.44253e+06	776291	2.21916e+06	1.43146e+06	1.12585e+06	1.03998e+06	1.73056e+06	1.1739e+06	3.10071e+06	81250.8	73960.6	67268.1	82635.2	93129.6	71204.6	86345.5	1.03125e+06	658850	552778	1.14546e+06	84057.5	296910	914771	2.14421e+06	463940	534554	1.41796e+06	486198	1.25325e+06	758970	2.37763e+06	52024.9	4.46083e+06	660664	2.64949e+06	1.42811e+06	1.24583e+06	1.04074e+06	1.79181e+06	1.25893e+06	3.04677e+06
CALU_HUMAN	3.27331e+06	4.13883e+06	5.14863e+06	3.69731e+06	5.1645e+06	5.91627e+06	4.51624e+06	3.52823e+06	4.05239e+06	2.39291e+06	9.33292e+06	6.04537e+06	4.59711e+06	7.48485e+06	2.79753e+06	5.57687e+06	5.60609e+06	7.83889e+06	5.87603e+06	8.05837e+06	4.62809e+06	8.47545e+06	6.0062e+06	1.9797e+07	5.72333e+06	1.00498e+07	6.91014e+06	7.88566e+06	4.55562e+06	5.93596e+06	1.37325e+07	2.1501e+07	3.59671e+06	4.26874e+06	5.24232e+06	3.47942e+06	5.38817e+06	6.28075e+06	4.50702e+06	3.83411e+06	4.54718e+06	2.68954e+06	1.00857e+07	5.84627e+06	5.15105e+06	7.30837e+06	3.36009e+06	5.98883e+06	5.9666e+06	7.43286e+06	5.86389e+06	7.58755e+06	4.7163e+06	8.97606e+06	6.25792e+06	1.84695e+07	6.06251e+06	1.03228e+07	6.22082e+06	8.15698e+06	4.52468e+06	7.25244e+06	1.39139e+07	2.28512e+07
CALX_HUMAN	95026.9	85261.7	1.70825e+06	85857.4	102595	1.66663e+06	2.59467e+06	2.46744e+06	2.48401e+06	1.44101e+06	2.68768e+06	67735.2	1.80012e+06	3.4628e+06	1.03081e+07	59312.8	54489.7	2.32793e+06	1.45912e+06	4.01337e+06	1.67267e+06	3.08698e+06	1.54582e+06	1.26582e+07	3.04132e+06	4.46897e+06	3.25767e+06	2.74654e+06	2.41973e+06	2.56564e+06	4.07643e+06	8.74273e+06	80720.3	1.74611e+06	76688.8	1.8544e+06	83444.4	1.97815e+06	3.4303e+06	2.66967e+06	2.3572e+06	57309.1	1.85448e+06	69448.3	88760.8	3.49294e+06	9.05562e+06	70478.7	49237.2	2.16869e+06	1.69434e+06	4.17308e+06	81643.7	4.46267e+06	50335.9	1.25947e+07	3.24371e+06	4.18873e+06	2.86671e+06	4.57975e+06	2.32774e+06	2.45e+06	4.14572e+06	8.92466e+06
CAMKV_HUMAN	109093	74045.8	76545.6	134649	152820	105494	134081	186607	145604	101709	83249.7	118417	87367	188570	177028	59727	53840.1	147630	153733	142800	175346	155905	177175	85901.7	80269.8	88457.9	91681.8	118490	143008	122658	129292	97152.2	109044	131680	128852	173491	235901	188962	144117	193439	187341	86935.2	129886	89510.2	91096.6	144142	156954	150765	141202	184160	148945	172063	70563.7	211137	122989	88194.8	59156.3	137491	110192	140780	134874	168775	133639	105436
CAMLG_HUMAN	2.12261e+06	2.54646e+06	3.10991e+06	1.59478e+06	1.36726e+06	2.34545e+06	83076.3	1.69201e+06	75361.9	6.18801e+06	1.53472e+06	1.55187e+06	1.13461e+06	1.72049e+06	132097	1.38149e+06	1.01916e+06	1.29827e+06	1.32491e+06	3.13187e+06	1.56917e+06	1.55657e+06	2.50014e+06	1.59118e+06	1.58161e+06	1.37074e+06	7.66044e+06	2.27168e+06	1.90902e+06	1.11308e+06	1.94998e+06	99607.5	1.44471e+06	1.33614e+06	2.07215e+06	83808.5	1.09093e+06	1.40094e+06	83320.8	53327.3	85056.8	6.93402e+06	94168.6	72492.4	89401.3	1.61208e+06	149044	1.0853e+06	1.49908e+06	1.07323e+06	1.90421e+06	3.1361e+06	1.18815e+06	1.01518e+06	2.4875e+06	1.84016e+06	1.32283e+06	1.37026e+06	7.74884e+06	73559.9	2.08589e+06	69424.4	1.80361e+06	120153
CAMP1_HUMAN	2.00197e+07	1.68053e+07	3.3319e+07	1.4212e+07	1.29514e+07	2.02374e+07	1.17834e+07	1.88705e+07	1.34522e+07	2.74019e+07	1.42481e+07	2.05704e+07	1.3842e+07	1.49739e+07	7.72668e+06	1.67701e+07	1.63926e+07	1.63215e+07	1.64652e+07	3.15015e+07	1.51128e+07	1.07109e+07	1.87604e+07	1.177e+07	1.42806e+07	1.35626e+07	2.87124e+07	1.32046e+07	2.272e+07	1.54017e+07	2.06975e+07	9.61434e+06	2.01201e+07	1.71549e+07	3.35098e+07	1.41695e+07	1.28999e+07	2.06636e+07	1.24397e+07	1.87122e+07	1.37049e+07	2.80538e+07	1.46785e+07	2.12852e+07	1.43779e+07	1.50565e+07	8.24537e+06	1.71687e+07	1.66499e+07	1.66442e+07	1.67763e+07	3.25726e+07	1.52283e+07	1.11692e+07	1.85161e+07	1.18987e+07	1.40132e+07	1.36953e+07	2.76259e+07	1.29021e+07	2.33498e+07	1.52728e+07	1.9932e+07	1.01533e+07
CAMP2_HUMAN	1.15184e+07	1.0825e+07	2.34435e+07	1.01988e+07	8.37495e+06	1.26103e+07	7.18208e+06	1.39061e+07	9.75635e+06	2.20287e+07	1.02801e+07	1.50078e+07	1.07209e+07	1.01875e+07	5.73496e+06	1.03261e+07	1.08182e+07	1.03585e+07	1.05582e+07	2.14981e+07	1.10822e+07	6.82899e+06	1.20841e+07	8.03698e+06	1.02449e+07	9.81667e+06	2.07962e+07	8.94099e+06	1.72981e+07	1.19728e+07	1.37777e+07	7.24455e+06	1.12586e+07	1.127e+07	2.31572e+07	1.03943e+07	8.47195e+06	1.32696e+07	7.39945e+06	1.43586e+07	1.01682e+07	2.2367e+07	1.07723e+07	1.57997e+07	1.0945e+07	1.00865e+07	5.87599e+06	1.06962e+07	1.10948e+07	1.08214e+07	1.08741e+07	2.26046e+07	1.14799e+07	7.43815e+06	1.22995e+07	8.54501e+06	1.02772e+07	9.9339e+06	2.06224e+07	8.59496e+06	1.76797e+07	1.22715e+07	1.41921e+07	6.90858e+06
CAMP3_HUMAN	9.7685e+06	9.30699e+06	1.17887e+07	9.37661e+06	9.14184e+06	1.07207e+07	9.03453e+06	8.56718e+06	9.15957e+06	1.02242e+07	1.08669e+07	1.08337e+07	9.59792e+06	1.03696e+07	7.23208e+06	8.99172e+06	9.06914e+06	9.0977e+06	9.48023e+06	1.04162e+07	8.99695e+06	6.70258e+06	9.25273e+06	8.03959e+06	7.18157e+06	7.96687e+06	9.27183e+06	9.52319e+06	1.02018e+07	9.58857e+06	1.08488e+07	9.09601e+06	8.87405e+06	9.31541e+06	1.15358e+07	9.45998e+06	8.78219e+06	9.84898e+06	8.58278e+06	8.2575e+06	8.34836e+06	9.96186e+06	1.04484e+07	1.04977e+07	9.18614e+06	9.51248e+06	6.51451e+06	9.19763e+06	9.14957e+06	9.03457e+06	9.18689e+06	1.02385e+07	8.87149e+06	6.52584e+06	9.17697e+06	7.80186e+06	7.03835e+06	7.84058e+06	9.15271e+06	9.46958e+06	1.0507e+07	9.57842e+06	1.12307e+07	9.23611e+06
CAN1_HUMAN	1.40008e+08	1.88557e+08	2.01836e+08	1.5639e+08	1.87604e+08	1.66972e+08	1.89182e+08	2.78669e+08	2.33055e+08	1.71796e+08	2.19809e+08	2.2699e+08	2.1723e+08	2.64056e+08	3.09099e+08	1.97541e+08	1.99294e+08	1.93845e+08	1.95273e+08	2.39147e+08	1.66054e+08	1.98502e+08	1.99535e+08	2.05622e+08	2.68574e+08	2.02561e+08	1.99086e+08	2.33237e+08	2.39494e+08	2.06183e+08	2.18245e+08	2.40611e+08	1.37282e+08	1.87746e+08	2.24437e+08	1.88062e+08	1.99501e+08	1.82302e+08	2.13874e+08	2.73138e+08	2.46889e+08	1.86097e+08	2.21567e+08	2.4835e+08	2.35662e+08	2.49576e+08	3.39682e+08	2.04001e+08	1.97073e+08	1.98269e+08	1.94205e+08	2.51505e+08	1.85412e+08	1.88953e+08	1.99295e+08	2.05126e+08	2.71551e+08	2.09731e+08	2.00312e+08	2.27081e+08	2.38699e+08	2.04355e+08	2.27332e+08	2.24508e+08
CAN15_HUMAN	1.30531e+06	1.25574e+06	1.64792e+06	1.88254e+06	2.36611e+06	1.39122e+06	1.83156e+06	1.64167e+06	2.42934e+06	1.21312e+06	1.79779e+06	1.85609e+06	1.79916e+06	1.63839e+06	1.75116e+06	1.60479e+06	1.49448e+06	1.58857e+06	1.57952e+06	1.65681e+06	1.84628e+06	1.85976e+06	1.46373e+06	1.79462e+06	1.67813e+06	2.08236e+06	1.0456e+06	1.48081e+06	1.7798e+06	1.85376e+06	1.76228e+06	2.48481e+06	1.25052e+06	1.11163e+06	1.62526e+06	1.78969e+06	2.26315e+06	1.23715e+06	2.00366e+06	1.37363e+06	2.08912e+06	1.05715e+06	1.54248e+06	1.61775e+06	1.74819e+06	1.53439e+06	1.44541e+06	1.50825e+06	1.53036e+06	1.51902e+06	1.61242e+06	1.72124e+06	1.73579e+06	1.64409e+06	1.52418e+06	1.75323e+06	1.64393e+06	2.09271e+06	1.07408e+06	1.69392e+06	1.65981e+06	1.83261e+06	1.76711e+06	2.10444e+06
CAN2_HUMAN	1.53782e+07	2.03999e+07	1.98238e+07	2.56487e+07	2.57852e+07	1.92694e+07	2.33994e+07	2.41897e+07	2.34643e+07	1.34218e+07	2.72317e+07	2.27038e+07	2.43106e+07	2.42398e+07	2.79537e+07	2.09243e+07	2.05858e+07	2.03005e+07	2.03427e+07	1.64203e+07	2.26787e+07	2.22739e+07	1.79802e+07	1.99145e+07	2.05766e+07	1.80207e+07	1.20229e+07	2.53658e+07	2.31494e+07	2.4368e+07	2.13491e+07	2.70168e+07	1.74295e+07	1.97987e+07	1.76145e+07	2.45272e+07	2.6144e+07	1.85443e+07	2.01032e+07	2.30672e+07	2.36043e+07	1.32926e+07	2.57496e+07	2.29522e+07	2.3663e+07	2.29694e+07	2.77002e+07	2.0495e+07	2.01133e+07	2.03613e+07	2.08415e+07	1.63713e+07	2.25237e+07	2.12694e+07	1.79457e+07	1.94558e+07	2.05279e+07	1.8321e+07	1.22893e+07	2.53663e+07	2.29302e+07	2.31302e+07	2.14617e+07	2.92773e+07
CAN7_HUMAN	1.52104e+07	1.38442e+07	1.76013e+07	2.00653e+07	2.00635e+07	1.44374e+07	1.9833e+07	2.16951e+07	2.46113e+07	1.63523e+07	2.20806e+07	2.03013e+07	2.12448e+07	1.51365e+07	1.80493e+07	1.32799e+07	1.43403e+07	1.37411e+07	1.39195e+07	1.57342e+07	2.0689e+07	1.65084e+07	1.46577e+07	1.88585e+07	1.69131e+07	2.22349e+07	1.56143e+07	1.83298e+07	2.00983e+07	2.25476e+07	1.70241e+07	2.38917e+07	1.51814e+07	1.33219e+07	1.7022e+07	1.97442e+07	1.96432e+07	1.33769e+07	1.89561e+07	2.09885e+07	2.46955e+07	1.60866e+07	2.01428e+07	1.89416e+07	2.09365e+07	1.4012e+07	1.81726e+07	1.31394e+07	1.37844e+07	1.3612e+07	1.39088e+07	1.50336e+07	2.06426e+07	1.67908e+07	1.40659e+07	1.90412e+07	1.69223e+07	2.13133e+07	1.5572e+07	1.85167e+07	1.9979e+07	2.25562e+07	1.68941e+07	2.43982e+07
CANB1_HUMAN	75588.4	78159.9	914853	358325	86984	2.18979e+06	95301.7	703706	84668.7	457814	102756	318994	84657.4	560494	145190	51079.5	455007	39575.1	578522	900164	336052	70786.3	1.93634e+06	86289.2	537634	449288	877703	85975.4	553679	477817	69578.5	108550	607673	80909.9	1.05297e+06	75813.2	90097.5	2.42706e+06	87374.8	558416	458504	509925	88879.7	78745.5	61729.5	251538	141599	75042.6	40032	56724	49971.9	931995	473449	459072	2.22413e+06	83349.2	505584	564797	812942	483409	559495	562878	73713.4	129982
CAND1_HUMAN	3.71498e+07	3.81104e+07	4.13012e+07	5.4302e+07	5.58005e+07	3.68236e+07	5.37568e+07	5.78423e+07	5.75815e+07	2.79297e+07	6.31428e+07	6.78147e+07	6.46019e+07	7.03678e+07	1.02717e+08	5.93285e+07	6.06455e+07	5.91838e+07	6.05632e+07	4.38517e+07	5.45758e+07	6.82669e+07	5.5545e+07	5.83074e+07	7.9282e+07	5.95303e+07	3.11546e+07	7.31413e+07	6.15244e+07	6.82231e+07	6.63252e+07	7.2734e+07	3.49565e+07	3.6058e+07	4.15644e+07	5.24087e+07	5.33007e+07	3.48858e+07	5.38149e+07	5.69736e+07	5.98728e+07	2.79439e+07	6.33632e+07	6.8671e+07	6.39707e+07	7.14658e+07	1.04643e+08	5.7694e+07	6.02747e+07	5.88127e+07	6.20011e+07	4.48185e+07	5.48926e+07	6.4452e+07	5.6051e+07	5.79937e+07	7.98526e+07	5.95748e+07	3.17798e+07	7.18134e+07	6.29231e+07	6.54445e+07	6.55065e+07	7.62231e+07
CAND2_HUMAN	1.17164e+06	1.34382e+06	1.71835e+06	1.31368e+06	1.429e+06	1.52614e+06	1.54509e+06	1.45473e+06	1.43114e+06	863817	1.26566e+06	1.58532e+06	1.30843e+06	1.89486e+06	2.29923e+06	1.57166e+06	1.51241e+06	1.68795e+06	1.77091e+06	1.49287e+06	1.16791e+06	1.48103e+06	1.61623e+06	1.20922e+06	1.84014e+06	1.28257e+06	873752	2.03816e+06	1.94427e+06	1.55149e+06	1.60238e+06	1.50074e+06	1.33329e+06	1.48134e+06	1.51336e+06	1.39555e+06	1.53933e+06	1.62495e+06	1.70499e+06	1.3686e+06	1.32303e+06	823313	1.47124e+06	1.61238e+06	1.3947e+06	1.9321e+06	2.48208e+06	1.64119e+06	1.628e+06	1.45137e+06	1.54056e+06	1.38681e+06	1.29759e+06	1.49314e+06	1.6028e+06	1.12742e+06	1.89227e+06	1.28362e+06	894795	2.11455e+06	2.10405e+06	1.60898e+06	1.57244e+06	1.43422e+06
CANT1_HUMAN	875172	839537	747430	917731	1.01407e+06	935578	1.11242e+06	103645	782343	670612	78801.1	943724	765845	78054.9	113012	867968	63414.8	789933	50637.5	820046	74256.5	63167.4	47693.6	805310	72066.5	65717.7	73471.6	82571.6	732049	87512.9	67163.2	102000	958900	798929	807308	1.09061e+06	1.03433e+06	893077	974659	936311	80163.4	55223.7	931336	886949	828009	925730	134553	58630.3	64069.6	708766	47721.7	774234	71180.2	78723.2	858299	882460	73655.1	78880.6	53734.9	89269.8	858725	75587.1	75014.8	108089
CAP1_HUMAN	4.94256e+07	5.48509e+07	8.03172e+07	4.53202e+07	4.41663e+07	5.36576e+07	6.18447e+07	8.26494e+07	5.99606e+07	1.19973e+09	2.88515e+08	6.84871e+07	5.56563e+07	9.69221e+07	1.84495e+08	3.43271e+07	3.4243e+07	3.46688e+07	3.31011e+07	6.04625e+07	3.76883e+07	5.64911e+07	4.53426e+07	3.82495e+07	9.24217e+07	4.78004e+07	4.75331e+08	3.27455e+08	7.07787e+07	4.35319e+07	5.60305e+07	3.69777e+07	5.25347e+07	5.25537e+07	7.61186e+07	4.65688e+07	4.36914e+07	5.34687e+07	6.31469e+07	8.08874e+07	5.71964e+07	1.12596e+09	2.84669e+08	6.4597e+07	5.74403e+07	9.74321e+07	1.84032e+08	3.14312e+07	3.19083e+07	3.15843e+07	3.11171e+07	5.76367e+07	3.69428e+07	5.62434e+07	4.5307e+07	3.68065e+07	8.74339e+07	4.72902e+07	4.61987e+08	3.07585e+08	7.15155e+07	4.35169e+07	5.32524e+07	3.984e+07
CAP2_HUMAN	2.73856e+06	2.68747e+06	3.6812e+06	3.00205e+06	2.13182e+06	3.19805e+06	4.11651e+06	3.90082e+06	4.72361e+06	4.0357e+07	1.14253e+07	3.21269e+06	2.70282e+06	4.20717e+06	5.9391e+06	1.52504e+06	2.14482e+06	2.30101e+06	1.97509e+06	3.14413e+06	2.20505e+06	3.40424e+06	3.29972e+06	3.76413e+06	4.70735e+06	4.8575e+06	1.86889e+07	1.21605e+07	3.69705e+06	2.7771e+06	3.94866e+06	3.08586e+06	2.20654e+06	2.73323e+06	2.55928e+06	3.18982e+06	2.35264e+06	2.73388e+06	2.42973e+06	3.03594e+06	4.51867e+06	4.04384e+07	1.15629e+07	3.35011e+06	3.64366e+06	3.84154e+06	5.70451e+06	2.03164e+06	2.13023e+06	1.89493e+06	1.92719e+06	3.51181e+06	2.56206e+06	3.35596e+06	3.33816e+06	3.02949e+06	4.38267e+06	4.42272e+06	1.848e+07	9.43665e+06	3.68786e+06	2.65318e+06	3.91701e+06	2.87645e+06
CAPAM_HUMAN	420227	350274	266582	101116	187133	353899	182336	99764.9	53142.4	305476	100828	74879	92926.5	224348	346567	350872	348292	418701	356012	294616	181475	216598	252393	257020	56723.5	72082.1	250973	87260.6	179463	85406.2	70143.8	85720.4	91407.7	247451	220901	73273.9	166435	276377	97397.1	138300	115314	225657	90563.3	91674.9	74967	157969	268332	266024	350985	366388	355989	261368	136293	162134	254794	124663	175797	147031	273034	108160	60126.4	146811	62833.7	109081
CAPON_HUMAN	4.67647e+06	4.62525e+06	5.04463e+06	5.25116e+06	5.56359e+06	4.1795e+06	5.66104e+06	4.27911e+06	4.8921e+06	3.83969e+06	5.22339e+06	5.50603e+06	9.46094e+06	4.60152e+06	4.32245e+06	4.26256e+06	4.37795e+06	4.5212e+06	4.22672e+06	4.86854e+06	5.42205e+06	3.78186e+06	4.70897e+06	4.26765e+06	3.6293e+06	4.45084e+06	3.46982e+06	4.35123e+06	5.87835e+06	9.10057e+06	5.36805e+06	5.17428e+06	4.63118e+06	4.51883e+06	4.95431e+06	4.81801e+06	5.41689e+06	4.54433e+06	5.61986e+06	4.02287e+06	4.89342e+06	4.17069e+06	5.53302e+06	5.92746e+06	1.00314e+07	4.46458e+06	4.34458e+06	4.20644e+06	4.29638e+06	4.18627e+06	4.3308e+06	4.80857e+06	5.437e+06	4.51867e+06	4.33261e+06	4.48392e+06	3.53097e+06	4.15915e+06	3.57442e+06	4.57222e+06	5.69306e+06	9.14472e+06	5.13393e+06	5.03484e+06
CAPR1_HUMAN	1.47559e+07	1.30994e+07	1.88508e+07	1.7165e+07	1.5546e+07	1.43538e+07	7.8822e+06	7.41021e+06	6.49311e+06	2.03242e+07	7.49342e+06	9.5513e+06	6.02455e+06	9.33068e+06	5.416e+06	9.69317e+06	9.26159e+06	9.9319e+06	8.79062e+06	1.86484e+07	1.95484e+07	1.3329e+07	1.17002e+07	1.3296e+07	6.38939e+06	8.56102e+06	1.87554e+07	7.23116e+06	1.05734e+07	7.19371e+06	1.27894e+07	1.29771e+07	1.39554e+07	1.26475e+07	1.87094e+07	1.6143e+07	1.4999e+07	1.36121e+07	7.3109e+06	7.30574e+06	6.31476e+06	2.01009e+07	7.79135e+06	8.89678e+06	6.30062e+06	9.22971e+06	6.03229e+06	9.11422e+06	9.19774e+06	1.01335e+07	9.29517e+06	1.92057e+07	1.90233e+07	1.24422e+07	1.17453e+07	1.33932e+07	6.20358e+06	8.46357e+06	1.94166e+07	6.41455e+06	1.01126e+07	6.69317e+06	1.28394e+07	1.30431e+07
CAPR2_HUMAN	70335.5	75434.8	351261	384039	511368	49791.1	314453	92094.4	77558.6	392061	82578.2	72110.8	77494	83014.2	102590	266879	274606	42779.3	51965.5	542991	814148	447119	368268	90409.6	292802	80660.4	417763	75274.6	69428.7	162991	75430.7	328475	99935.5	78083.9	399881	436067	465267	292544	91907.6	66454.6	295842	432864	89486.6	82543.7	94567.7	68911.7	137470	62997.6	334814	292738	63064.3	537098	619251	461838	222332	250154	327562	357196	480732	98108.5	399243	66960.7	305969	96941.7
CAPS1_HUMAN	364809	207693	449453	456528	498372	399624	808934	240169	582229	205453	295579	472300	511577	256806	113857	310762	320314	178071	368055	344930	410113	347133	331230	378232	146032	535589	65198.9	252758	476168	642888	354612	201790	354929	205418	411599	347568	522488	308245	687995	179215	563541	65922.2	297121	488918	561128	260428	132624	264322	216712	287161	214772	344935	410981	276011	383217	425440	68233.8	598114	218483	347059	540735	618673	339811	301107
CAPS2_HUMAN	9.65737e+06	7.56013e+06	9.78899e+06	1.14475e+07	1.05881e+07	9.20068e+06	1.44035e+07	9.72394e+06	1.28375e+07	9.45336e+06	1.74326e+07	1.3731e+07	1.29363e+07	1.1472e+07	9.55247e+06	7.17452e+06	7.61622e+06	7.49108e+06	7.79337e+06	9.69463e+06	1.10685e+07	8.52934e+06	1.03045e+07	1.13095e+07	8.84753e+06	1.16938e+07	1.05816e+07	1.59743e+07	1.53563e+07	1.31746e+07	1.35571e+07	1.03326e+07	9.02657e+06	7.84515e+06	1.12703e+07	1.09763e+07	1.06617e+07	1.03697e+07	1.41402e+07	1.08376e+07	1.29202e+07	1.02155e+07	1.75753e+07	1.54641e+07	1.33032e+07	1.18666e+07	1.021e+07	8.20213e+06	7.73668e+06	7.26813e+06	8.02172e+06	1.05937e+07	1.18842e+07	8.8735e+06	1.02202e+07	1.08634e+07	9.29194e+06	1.31099e+07	1.13885e+07	1.47597e+07	1.69331e+07	1.45928e+07	1.50409e+07	1.09292e+07
CAPZB_HUMAN	4.15534e+07	4.53096e+07	7.98127e+07	3.5973e+07	3.23065e+07	4.83656e+07	3.84805e+07	6.72473e+07	4.66255e+07	4.43981e+08	1.18188e+08	6.83285e+07	4.71971e+07	6.16688e+07	3.44513e+07	4.7429e+07	4.91996e+07	4.82469e+07	4.8102e+07	1.05362e+08	4.84294e+07	3.78584e+07	6.66393e+07	3.6371e+07	7.35353e+07	5.03113e+07	4.55037e+08	1.32598e+08	7.40837e+07	4.67283e+07	6.77374e+07	3.13274e+07	4.4317e+07	4.82841e+07	7.90377e+07	3.80013e+07	3.24133e+07	5.57866e+07	3.68863e+07	6.62881e+07	4.61869e+07	4.14254e+08	1.16611e+08	6.73895e+07	4.69923e+07	6.1286e+07	3.30743e+07	4.32541e+07	4.83312e+07	4.79663e+07	4.53994e+07	1.046e+08	4.69482e+07	3.42325e+07	6.48513e+07	3.50697e+07	6.62403e+07	4.78761e+07	4.3789e+08	1.2183e+08	7.29741e+07	4.50924e+07	6.45495e+07	3.17361e+07
CAR10_HUMAN	79764.5	68141.9	67851.3	117215	72538.2	47994.7	93807.5	102598	271381	61988	91435	84884.2	270602	53823.6	103632	60737.3	54213.1	111019	65420.3	183128	176094	72449.6	51308.3	201368	80710.7	178217	73674.5	96468.2	63997	180264	67658.5	103791	111444	67549.9	89365.2	73236.2	86956.4	68144.3	96800.4	76454.9	174099	61444.1	80560.5	189490	266459	95242.2	151600	62083.2	52523.4	42854.4	40481.2	62420.7	149534	168080	49312.6	78496.4	50718.1	197077	49372.9	93553.3	87221.8	180607	66130.9	105508
CARD6_HUMAN	83008.2	75561.7	110062	129558	256765	84419.6	95448.1	207613	237674	69265	118520	99748.7	207836	78187.8	119804	52873.7	52597	53617.2	55662.4	71545.3	207400	116524	42628.3	97547.3	62044.1	157221	68632.7	72723.4	63458.2	141461	95885	138997	60817	48352.3	64676.3	234215	194265	73443.9	94186.4	77537	223947	63191.7	78272.8	84253.7	213947	74964.3	136573	61304.3	50629	48198.6	55044.8	110024	160642	149483	65609.5	79040.5	98062.1	175468	52255.7	100048	54440.1	165246	71619.6	99004
CARD8_HUMAN	95129.1	102585	861534	75176.7	80343.2	64881.9	106914	81788.3	59564	1.90071e+06	111206	882553	85823.6	79746.2	133773	58170.9	53735.8	62893	47178.5	1.12611e+06	586639	76321.7	911815	82784.3	1.43085e+06	1.12037e+06	3.07833e+06	93071.3	68982.8	76035.9	59239.2	89096.5	100038	81469.5	1.84209e+06	734187	77742.1	77845.5	87487	1.50983e+06	70128.1	3.05438e+06	94462.6	831356	98138.1	833444	133824	62764.5	53682.2	904013	58231.6	2.21287e+06	75172.5	739139	1.21499e+06	753230	1.60565e+06	936700	3.13297e+06	74859.6	1.8933e+06	928637	64923.5	133363
CARF_HUMAN	2.07415e+07	1.95726e+07	9.84549e+06	1.10807e+07	1.07372e+07	1.51703e+07	9.00443e+06	6.675e+06	6.51151e+06	1.58426e+07	8.91828e+06	7.29558e+06	6.06713e+06	1.01014e+07	6.2186e+06	1.97022e+07	1.92631e+07	1.90087e+07	1.94584e+07	8.81147e+06	1.04838e+07	8.7812e+06	1.40156e+07	8.06028e+06	4.88825e+06	5.67723e+06	1.60691e+07	7.54934e+06	6.26977e+06	5.68481e+06	1.02691e+07	9.55631e+06	1.92413e+07	1.84391e+07	9.16186e+06	1.02534e+07	1.04753e+07	1.43625e+07	8.99271e+06	6.07412e+06	6.40206e+06	1.55931e+07	8.10887e+06	6.79835e+06	5.88461e+06	9.25555e+06	6.27992e+06	1.90735e+07	1.92811e+07	1.86873e+07	1.92967e+07	8.28373e+06	1.02847e+07	8.86189e+06	1.4305e+07	8.68685e+06	4.58728e+06	5.45465e+06	1.59188e+07	7.68233e+06	6.26684e+06	5.94408e+06	1.05641e+07	9.50279e+06
CARL1_HUMAN	5.92493e+06	6.29723e+06	9.11272e+06	6.6563e+06	6.85683e+06	6.92105e+06	6.87059e+06	7.86639e+06	8.28582e+06	1.44161e+07	1.03907e+07	9.50035e+06	8.18289e+06	6.97618e+06	7.09838e+06	6.38814e+06	6.6859e+06	6.6865e+06	6.96937e+06	9.2233e+06	7.30109e+06	6.8841e+06	6.87433e+06	7.69473e+06	8.58967e+06	8.23314e+06	1.47636e+07	9.82267e+06	9.5044e+06	8.64763e+06	9.45409e+06	7.63643e+06	5.85328e+06	6.58191e+06	9.44537e+06	6.51294e+06	6.85325e+06	6.97733e+06	6.87438e+06	8.42505e+06	8.09099e+06	1.42087e+07	1.06415e+07	1.01573e+07	8.29813e+06	7.41314e+06	7.18157e+06	6.36436e+06	6.38566e+06	6.62668e+06	6.74844e+06	1.02726e+07	6.97946e+06	6.25462e+06	7.23741e+06	7.80197e+06	8.03974e+06	8.48766e+06	1.42378e+07	9.1358e+06	9.5291e+06	8.55676e+06	9.08613e+06	8.29134e+06
CARL2_HUMAN	966146	821128	1.40456e+06	1.04271e+06	534862	920171	883350	1.12134e+06	941850	3.27625e+06	1.02024e+06	1.11152e+06	852121	994186	507875	599001	653346	654280	728585	1.42052e+06	747774	598008	814415	767915	912522	940790	2.70263e+06	955424	1.11355e+06	869062	1.02478e+06	684797	1.0257e+06	846960	1.49348e+06	866792	499292	995837	854186	1.10752e+06	995783	3.00598e+06	901988	1.06421e+06	833678	1.10882e+06	449866	670242	667150	679785	542239	1.41808e+06	870906	504696	758056	710971	851448	981546	2.75925e+06	930429	1.08069e+06	824550	970383	115664
CARM1_HUMAN	5.46345e+06	7.68597e+06	7.69645e+06	1.18036e+07	1.21632e+07	8.77281e+06	1.15348e+07	1.07903e+07	1.30902e+07	5.89561e+06	1.40335e+07	1.14433e+07	1.23201e+07	1.20346e+07	1.81438e+07	6.82161e+06	6.99051e+06	6.81394e+06	6.59298e+06	5.09032e+06	9.07923e+06	1.16013e+07	6.8006e+06	9.47372e+06	9.95837e+06	1.00861e+07	4.7558e+06	1.29097e+07	8.50838e+06	9.48896e+06	8.37417e+06	1.38442e+07	5.70189e+06	7.6523e+06	7.99839e+06	1.12441e+07	1.20463e+07	8.09051e+06	1.21499e+07	1.02935e+07	1.40093e+07	5.6741e+06	1.46156e+07	1.1279e+07	1.26249e+07	1.20845e+07	1.82697e+07	7.14734e+06	7.00525e+06	7.04031e+06	6.82265e+06	5.67947e+06	9.67893e+06	1.12146e+07	6.58218e+06	9.21372e+06	9.82284e+06	1.03197e+07	4.73194e+06	1.25619e+07	8.55064e+06	9.54533e+06	8.39838e+06	1.49387e+07
CARME_HUMAN	4.16125e+06	6.7319e+06	6.12258e+06	8.11849e+06	8.27033e+06	6.14075e+06	6.669e+06	7.1472e+06	4.59935e+06	4.4456e+06	8.87913e+06	9.64451e+06	9.55105e+06	4.74856e+06	1.1365e+07	5.67359e+06	6.27874e+06	6.23343e+06	6.40808e+06	5.59329e+06	5.35654e+06	6.86105e+06	4.65768e+06	6.81004e+06	7.61259e+06	6.14306e+06	3.87584e+06	6.26437e+06	5.74846e+06	6.72321e+06	5.31059e+06	5.40295e+06	5.30477e+06	7.77483e+06	5.95675e+06	8.09212e+06	8.56619e+06	6.63983e+06	7.49755e+06	7.6581e+06	5.89619e+06	4.44352e+06	9.45461e+06	1.02695e+07	9.76305e+06	4.94129e+06	1.26276e+07	5.79743e+06	6.39327e+06	6.40894e+06	6.17925e+06	5.83453e+06	5.25253e+06	6.44583e+06	4.64457e+06	6.14653e+06	6.92351e+06	5.71328e+06	3.78278e+06	5.91505e+06	4.6215e+06	6.51576e+06	5.38496e+06	5.10444e+06
CASC3_HUMAN	2.47534e+06	2.27807e+06	5.91254e+06	3.15047e+06	3.12092e+06	3.06343e+06	1.86465e+06	4.30478e+06	2.13673e+06	5.75417e+06	2.11857e+06	3.29905e+06	2.00797e+06	1.96097e+06	111097	2.22953e+06	2.30964e+06	2.26675e+06	2.35176e+06	5.54512e+06	4.706e+06	2.82388e+06	2.59848e+06	1.90324e+06	2.61043e+06	1.77755e+06	3.82777e+06	2.30551e+06	3.51815e+06	2.2565e+06	2.58409e+06	3.13142e+06	2.27147e+06	2.14682e+06	5.1011e+06	2.98208e+06	2.21822e+06	2.61874e+06	1.85109e+06	3.80384e+06	1.67611e+06	4.81759e+06	2.23163e+06	3.03741e+06	2.07792e+06	2.41411e+06	141292	2.1977e+06	2.44003e+06	2.10918e+06	2.05309e+06	4.63498e+06	3.97003e+06	2.33482e+06	2.4947e+06	2.23694e+06	3.17058e+06	2.11093e+06	4.08878e+06	1.996e+06	3.51689e+06	2.42614e+06	2.69443e+06	1.7588e+06
CASL_HUMAN	362274	317717	1.1863e+06	618418	358848	620209	408925	1.33619e+06	361034	1.42854e+06	536809	735557	407053	486193	142046	70207.9	55313.1	280961	405033	1.08308e+06	524097	64556.1	462915	69309.8	873712	454775	1.45407e+06	334678	769254	624049	431592	86768.4	549838	320688	1.03377e+06	614497	99483.3	509358	379068	1.29869e+06	557888	1.45123e+06	87376.2	673757	426800	517021	134408	317157	275591	352448	67573.3	1.08581e+06	500487	323341	421408	68113.1	1.01632e+06	300330	1.48361e+06	120040	891697	538874	371652	93003.4
CASP3_HUMAN	1.13415e+07	1.06392e+07	2.43949e+07	8.18249e+06	7.58138e+06	1.09012e+07	7.86613e+06	2.37382e+07	1.32112e+07	6.72121e+07	1.93994e+07	2.37042e+07	1.27426e+07	1.37785e+07	8.07212e+06	1.6426e+07	1.48853e+07	1.48169e+07	1.45023e+07	2.94029e+07	1.15084e+07	1.04223e+07	1.57424e+07	1.11494e+07	2.8305e+07	1.38874e+07	7.06105e+07	1.91237e+07	2.57528e+07	1.533e+07	1.73031e+07	7.45923e+06	1.24142e+07	1.12936e+07	2.05368e+07	8.12541e+06	7.82825e+06	1.23398e+07	110176	2.12255e+07	1.49384e+07	6.14489e+07	1.67977e+07	2.06922e+07	1.55424e+07	1.48976e+07	7.71258e+06	1.55277e+07	1.49836e+07	1.49172e+07	1.52041e+07	3.03568e+07	1.11997e+07	9.9468e+06	1.54552e+07	1.08278e+07	2.56224e+07	1.44539e+07	7.54882e+07	1.87412e+07	2.88876e+07	1.70296e+07	1.70573e+07	7.78952e+06
CASP6_HUMAN	93036.3	91563.8	3.03757e+06	461998	93027.6	71379.2	86222.6	83995.5	1.23101e+07	67765.7	93217.4	85461.4	1.42167e+07	1.21757e+07	6.15005e+06	56314.2	1.29471e+07	1.21259e+07	1.30514e+07	2.76391e+07	9.2505e+06	9.8198e+06	1.27921e+07	9.98536e+06	502572	1.36585e+07	8.40647e+07	96889.7	2.83328e+07	1.61431e+07	1.4867e+07	98582.6	98921.5	81502.9	2.82343e+06	848222	412980	60953.7	113112	59978	81994.5	61012.5	1.3456e+07	2.3676e+07	68906.3	1.27814e+07	7.23841e+06	1.29496e+07	1.31557e+07	1.2087e+07	1.37786e+07	2.82785e+07	78503	1.04122e+07	1.32637e+07	1.0373e+07	2.6211e+07	1.44746e+07	8.00971e+07	1.42174e+07	86965	68180.4	1.41308e+07	6.87232e+06
CASP7_HUMAN	80595.7	91661.5	85159.8	778791	818545	57466.4	646826	80410	70071.3	394866	91037.1	78050	72093.3	70671	107407	492463	475270	589599	397109	564192	640398	268747	703398	653131	1.09229e+06	733331	662660	696915	72336.2	754289	786937	748960	102381	76648.4	57010.2	556094	82838.7	76442.3	99259.1	597180	76213.3	290827	84416.7	78907.7	62987.1	680301	141168	651287	555470	572159	452210	740054	79377.1	478364	706963	691649	948037	832097	740484	409880	292398	459970	779078	124116
CASP8_HUMAN	3.21041e+06	2.729e+06	4.70136e+06	2.94034e+06	2.5341e+06	3.085e+06	3.79412e+06	5.46577e+06	3.84464e+06	4.84268e+06	3.05928e+06	3.82291e+06	4.15077e+06	4.28567e+06	3.84963e+06	3.26406e+06	2.95939e+06	3.68847e+06	3.07261e+06	5.58397e+06	3.89873e+06	2.93321e+06	3.74827e+06	3.0037e+06	6.07679e+06	4.40832e+06	5.50999e+06	4.11421e+06	4.49444e+06	3.72485e+06	4.37008e+06	3.91125e+06	3.15248e+06	2.79209e+06	4.57868e+06	3.43551e+06	1.79865e+06	3.04036e+06	3.69384e+06	5.31242e+06	4.46151e+06	5.05782e+06	3.00985e+06	4.04071e+06	4.22866e+06	4.04787e+06	4.61662e+06	3.33202e+06	3.47045e+06	3.49498e+06	2.85009e+06	4.76985e+06	3.58e+06	2.95584e+06	3.20626e+06	2.52038e+06	5.67042e+06	3.98667e+06	5.40627e+06	4.16826e+06	4.60967e+06	3.69423e+06	4.00665e+06	2.65002e+06
CASP9_HUMAN	89241.8	81740.9	68340.7	76627.1	93192.9	73457.5	106528	88224.9	59769.6	176031	93709.4	94121.8	74440.7	85942	117544	133110	132530	124162	112979	365145	85941.3	56925	197397	98370	351116	71145.4	496604	63298.5	96016.7	89731.9	157758	132908	90467	76472.8	61579.9	79616.4	79996	68590.3	92592.8	83587.7	69735.9	150856	81021.9	77280.1	85932.2	64529.1	132727	133483	48922.2	163329	61044.1	312220	64337.1	67123.2	156614	79412.3	189615	53007.8	430271	106019	72906.5	61176.8	99006.7	104578
CAST2_HUMAN	1.13497e+06	1.6412e+06	2.06993e+06	1.88425e+06	100862	1.75784e+06	2.39898e+06	2.09246e+06	2.06285e+06	1.9375e+06	1.9894e+06	2.28509e+06	2.08754e+06	1.47733e+06	143362	1.35097e+06	1.70947e+06	48642.4	1.7135e+06	1.5799e+06	1.82127e+06	77498.9	1.53511e+06	1.89906e+06	48560.4	1.78528e+06	1.68742e+06	103549	2.38096e+06	1.82612e+06	1.5166e+06	92608.9	100258	1.93375e+06	2.35353e+06	72139.9	2.90679e+06	60273.3	2.90397e+06	2.62213e+06	2.77529e+06	1.85087e+06	2.98839e+06	2.83661e+06	3.05916e+06	2.09272e+06	145636	1.51869e+06	40485.6	1.52528e+06	1.83448e+06	1.61018e+06	1.96579e+06	50720.5	1.552e+06	92519.7	62200	1.91635e+06	1.35197e+06	2.11055e+06	1.97012e+06	1.97779e+06	1.57406e+06	117025
CASZ1_HUMAN	8.49087e+06	6.59801e+06	1.91096e+06	3.09655e+06	2.81439e+06	3.83304e+06	3.92804e+06	79346.7	1.02281e+06	2.86173e+06	1.52805e+06	1.09519e+06	1.26503e+06	3.65907e+06	2.91499e+06	6.62209e+06	6.93902e+06	6.7886e+06	7.34122e+06	2.45129e+06	3.81435e+06	4.49004e+06	4.94448e+06	2.68119e+06	75812.8	56893.7	2.05027e+06	2.38776e+06	1.14338e+06	983763	2.97564e+06	2.66119e+06	7.93663e+06	7.38343e+06	2.42417e+06	3.02933e+06	3.3763e+06	4.29654e+06	3.97842e+06	884149	1.25141e+06	2.99356e+06	1.50755e+06	90539.8	82945.5	3.25221e+06	2.51825e+06	6.89368e+06	6.75224e+06	6.84521e+06	7.14162e+06	2.32675e+06	3.85708e+06	3.85889e+06	4.97843e+06	2.67093e+06	1.50618e+06	1.41593e+06	2.37663e+06	2.39288e+06	1.37691e+06	1.14862e+06	2.92599e+06	2.63015e+06
CATA_HUMAN	856278	1.05095e+06	1.46002e+06	896784	856011	1.08048e+06	1.35417e+06	1.71759e+06	1.25602e+06	1.6563e+06	1.08156e+06	1.28828e+06	1.17672e+06	978396	887623	708743	728412	651658	638488	1.15857e+06	850805	781724	766697	732742	1.4044e+06	1.09541e+06	1.72947e+06	880840	1.22494e+06	743023	844051	843486	980667	1.05307e+06	1.43267e+06	978502	865838	1.09829e+06	1.35677e+06	1.64158e+06	1.22966e+06	1.56862e+06	1.09712e+06	1.18371e+06	1.1648e+06	1.00073e+06	773155	750967	701460	643497	610665	1.1812e+06	836076	896671	718247	703098	1.23208e+06	1.08698e+06	1.76014e+06	848515	1.20094e+06	736527	813685	881563
CATB_HUMAN	3.57977e+07	3.84932e+07	3.36464e+07	4.9797e+07	6.38102e+07	4.37008e+07	6.43622e+07	5.47563e+07	5.62743e+07	2.36664e+07	6.34474e+07	4.34983e+07	5.69062e+07	4.47731e+07	5.1825e+07	6.11459e+07	6.32802e+07	6.67442e+07	6.84468e+07	4.29043e+07	5.39245e+07	6.46712e+07	5.68995e+07	6.04521e+07	7.33004e+07	6.55177e+07	2.62793e+07	5.94079e+07	4.72015e+07	6.71821e+07	5.24063e+07	5.58945e+07	3.93295e+07	3.98583e+07	3.6003e+07	5.09531e+07	6.3357e+07	3.78407e+07	6.16894e+07	4.92184e+07	6.0449e+07	2.4594e+07	5.81802e+07	4.61763e+07	5.53351e+07	4.40739e+07	5.94571e+07	5.64256e+07	5.86745e+07	6.09691e+07	6.29358e+07	4.28852e+07	5.16906e+07	5.79125e+07	5.57678e+07	5.84714e+07	6.29444e+07	6.03001e+07	2.37994e+07	5.778e+07	4.30618e+07	6.15439e+07	4.93187e+07	4.82306e+07
CATC_HUMAN	2.52873e+06	2.57959e+06	3.00121e+06	3.22116e+06	2.51119e+06	3.0594e+06	2.49475e+06	3.9074e+06	4.01876e+06	1.70069e+06	3.99176e+06	4.04129e+06	3.66211e+06	3.72218e+06	3.60917e+06	2.69756e+06	3.26137e+06	3.5729e+06	3.65199e+06	3.01139e+06	2.8517e+06	3.28254e+06	3.08776e+06	5.06068e+06	4.28041e+06	3.25292e+06	2.29131e+06	2.55728e+06	3.56569e+06	2.95338e+06	2.91261e+06	4.07228e+06	3.10555e+06	2.64688e+06	2.74946e+06	3.57691e+06	2.98957e+06	3.15666e+06	3.09696e+06	4.40115e+06	4.3801e+06	1.98236e+06	4.33317e+06	4.3833e+06	3.84871e+06	3.76911e+06	3.98205e+06	2.47473e+06	3.39245e+06	3.62753e+06	3.327e+06	2.85975e+06	2.90424e+06	3.50363e+06	3.07349e+06	5.15864e+06	3.96554e+06	3.36434e+06	2.46953e+06	2.76932e+06	3.75881e+06	3.33156e+06	2.97534e+06	3.92912e+06
CATD_HUMAN	950791	841575	236750	440077	485097	395433	906396	299330	327791	231080	377902	181627	305259	379699	638951	154750	136856	109933	97675.5	124453	253658	251915	157955	189284	247975	192852	134176	384069	179478	184658	133031	293376	824890	694951	251223	459943	394857	470030	1.09829e+06	326218	299844	184157	371651	191864	347007	337262	826975	158724	47543.4	112252	106233	113815	177469	291892	151968	211132	205414	226238	142307	260196	161424	189305	171004	261171
CATIN_HUMAN	1.53968e+06	1.25153e+06	534473	708651	477215	847061	675829	502479	357205	1.08327e+06	684287	505362	612219	653207	1.28852e+06	855639	904640	792360	809449	530992	416165	592586	757481	637436	477274	393485	1.03663e+06	727915	578118	399994	581222	788569	1.33915e+06	1.13355e+06	474299	529374	463273	869382	591432	437187	365954	1.12091e+06	571050	536503	485361	710814	1.32997e+06	801119	774798	772698	782331	531921	417317	592506	767973	607861	452328	422942	1.00375e+06	738308	559642	371941	580857	815077
CATZ_HUMAN	2.68733e+06	2.49417e+06	1.65534e+06	2.55584e+06	1.70347e+06	1.80237e+06	3.20959e+06	2.23069e+06	1.73401e+06	63051.4	1.52651e+06	1.92543e+06	2.00375e+06	2.01583e+06	4.74453e+06	2.54275e+06	2.42749e+06	2.63171e+06	2.3406e+06	2.04116e+06	1.90743e+06	2.2675e+06	1.90424e+06	3.33262e+06	2.9857e+06	2.42251e+06	1.7215e+06	2.34712e+06	2.03175e+06	2.32941e+06	2.10891e+06	3.23222e+06	3.0093e+06	2.48879e+06	1.6745e+06	2.52162e+06	1.86282e+06	2.1925e+06	3.84836e+06	2.4045e+06	1.89197e+06	1.16525e+06	81147.4	2.2511e+06	1.93868e+06	2.92404e+06	5.1955e+06	2.69209e+06	2.53728e+06	2.66349e+06	2.43585e+06	1.93209e+06	2.18135e+06	2.41973e+06	1.65697e+06	2.85598e+06	2.73656e+06	2.23413e+06	1.73076e+06	2.12326e+06	2.10207e+06	2.57595e+06	2.50505e+06	3.15373e+06
CAV1_HUMAN	3.31983e+06	5.12755e+06	6.65686e+06	3.474e+06	2.40169e+06	6.11621e+06	3.19627e+06	3.88766e+06	2.61853e+06	1.07854e+07	4.86208e+06	5.38106e+06	3.49714e+06	5.04713e+06	2.92805e+06	5.14025e+06	4.74783e+06	4.95399e+06	4.26492e+06	8.31423e+06	4.09426e+06	3.04264e+06	7.44462e+06	3.43194e+06	3.53559e+06	3.6819e+06	9.52071e+06	5.94417e+06	6.32943e+06	4.5087e+06	7.01855e+06	3.86577e+06	5.09665e+06	5.08456e+06	7.78111e+06	3.59378e+06	2.63083e+06	6.59274e+06	3.12448e+06	4.04175e+06	2.84444e+06	1.15895e+07	4.90936e+06	6.00409e+06	3.94809e+06	6.07918e+06	2.60579e+06	4.49172e+06	4.57574e+06	4.84465e+06	4.54775e+06	8.73173e+06	4.24823e+06	3.41904e+06	8.17807e+06	4.03981e+06	3.99663e+06	3.47934e+06	9.80508e+06	5.63312e+06	6.07085e+06	4.8521e+06	7.28098e+06	4.22912e+06
CAV2_HUMAN	320886	84779	1.39879e+06	91438.2	370562	985152	304218	94462.6	53791.2	1.14704e+06	637558	632735	86909.1	733756	288298	55280.6	444132	502013	47467.9	932901	85924.1	347779	696244	76162.7	461258	301850	767612	92692.7	93725.7	497415	658446	102807	503351	536098	1.03865e+06	77678.2	81696.5	621012	107650	567482	273856	1.39746e+06	89555.9	603224	366238	368775	126541	540372	445818	57926.3	384966	860338	88170	64188.3	650891	79826.9	450810	64354.2	579744	395782	75634.3	66754.4	592281	108791
CAVN1_HUMAN	1.34398e+06	1.25666e+06	1.15481e+06	1.3876e+06	1.57237e+06	63613	1.36671e+06	1.21991e+06	1.49482e+06	66826.8	1.71435e+06	1.78701e+06	78731.5	1.5523e+06	142441	1.71713e+06	2.20513e+06	2.27889e+06	2.1523e+06	1.71807e+06	2.21719e+06	2.50567e+06	1.81554e+06	2.35791e+06	1.33161e+06	1.59758e+06	1.16333e+06	1.81454e+06	1.72021e+06	2.00927e+06	2.22192e+06	2.554e+06	1.76226e+06	1.78305e+06	1.48262e+06	2.27633e+06	2.84729e+06	1.63875e+06	2.36936e+06	1.21189e+06	1.73711e+06	1.4301e+06	2.8386e+06	1.99954e+06	1.80453e+06	1.97258e+06	2.19912e+06	2.2528e+06	2.2829e+06	2.35729e+06	2.29083e+06	1.65731e+06	2.41709e+06	2.39299e+06	1.79471e+06	2.4078e+06	1.35876e+06	2.0039e+06	1.14239e+06	2.57776e+06	1.85755e+06	2.0042e+06	2.12026e+06	2.43179e+06
CAZA1_HUMAN	4.06122e+07	3.82612e+07	7.12819e+07	4.70817e+07	4.37615e+07	4.67463e+07	2.91589e+07	5.546e+07	4.627e+07	2.21683e+08	7.10687e+07	5.57272e+07	3.79127e+07	4.02847e+07	2.62884e+07	4.12244e+07	4.29315e+07	3.87125e+07	3.91277e+07	8.12348e+07	5.18853e+07	4.80671e+07	5.05389e+07	3.64482e+07	5.71131e+07	5.30967e+07	3.33143e+08	8.36329e+07	5.9312e+07	3.78887e+07	5.24269e+07	2.25075e+07	4.15034e+07	3.77061e+07	8.04417e+07	4.85785e+07	4.40997e+07	4.79965e+07	3.06435e+07	5.60065e+07	4.46415e+07	2.32978e+08	6.92172e+07	5.42854e+07	3.70893e+07	3.97196e+07	2.60652e+07	4.05231e+07	4.32548e+07	4.03625e+07	3.84024e+07	8.37795e+07	5.04127e+07	4.5094e+07	4.98598e+07	3.5935e+07	5.64693e+07	5.39656e+07	3.0733e+08	9.34009e+07	6.28849e+07	3.81263e+07	5.09858e+07	2.43595e+07
CAZA2_HUMAN	4.78971e+07	4.49727e+07	4.03145e+07	6.79e+07	6.70437e+07	4.6163e+07	5.63657e+07	5.1097e+07	5.46069e+07	3.78926e+07	6.07037e+07	6.19277e+07	5.30679e+07	3.47424e+07	4.89021e+07	3.40817e+07	3.48408e+07	3.59505e+07	3.51652e+07	3.20277e+07	6.22761e+07	5.16194e+07	3.20448e+07	3.86837e+07	3.65536e+07	4.59664e+07	5.15444e+07	6.25481e+07	5.51076e+07	5.35124e+07	4.13814e+07	5.14808e+07	3.92199e+07	3.96918e+07	3.76864e+07	5.95311e+07	6.32222e+07	4.26596e+07	5.28775e+07	3.89579e+07	5.64333e+07	3.50638e+07	5.80998e+07	5.44399e+07	5.19653e+07	3.72547e+07	4.68089e+07	3.26006e+07	3.34946e+07	3.22041e+07	3.48001e+07	3.18938e+07	5.95344e+07	4.91133e+07	3.39056e+07	3.9741e+07	3.60638e+07	4.48422e+07	5.39518e+07	5.66536e+07	5.52515e+07	5.3079e+07	4.1088e+07	5.12412e+07
CB076_HUMAN	86515.7	83188.2	79732.4	88459.3	89811.3	73098.9	107630	82229.5	71893.2	1.36564e+06	86865.3	98191.6	69182.9	85460.5	126951	56726.4	62281.1	61009.2	40916.3	55651.2	64384.5	69047.4	44923.6	73889.2	917298	60363.2	2.24074e+06	76187	75653.1	99066.1	80653.5	104669	93357.5	69919.3	74796.5	78337.8	98241.3	84103.8	101845	83301	69158.8	1.74003e+06	84474.6	80415.8	91876.6	76794	141340	68104.8	52836.6	57852.6	62270.2	59710.6	73187.2	79947.1	54799.9	85609.9	76087.1	63144.9	1.99546e+06	105180	74720.8	58810.3	68281.6	105452
CBAR1_HUMAN	781888	741471	836732	1.09061e+06	1.1682e+06	765059	1.2348e+06	921934	1.8805e+06	1.11323e+06	684546	812864	1.34449e+06	679286	122802	74115.5	633194	60542.2	60419.9	742298	86176.4	1.19578e+06	825483	958389	64288.2	1.72154e+06	1.05701e+06	75974.5	77257.2	1.19338e+06	64763.3	94376.5	107381	62377	749653	1.08527e+06	896620	1.09199e+06	844688	877170	2.12626e+06	790210	80165.2	710252	1.04618e+06	626752	854735	58701.8	48055.3	54718.2	62089.4	761631	829284	835724	715015	704462	824962	1.8882e+06	662449	107943	751277	1.16686e+06	71513.7	116467
CBARP_HUMAN	339296	371379	685558	409781	76315	402469	119009	271843	307020	1.01446e+06	456492	418842	74508.4	280713	140963	359354	368785	451205	427963	682443	261239	64482.1	462669	91687.7	309089	232791	704536	604869	478824	292370	403152	264707	211852	304316	641252	310503	154331	543182	367865	312773	367314	794443	485779	513084	316625	427067	147289	390108	377788	349189	422069	710736	343000	243079	499656	338616	64296.8	310642	738521	555158	480545	84166.5	406418	117436
CBL_HUMAN	7.7139e+06	7.37442e+06	1.9918e+07	6.86098e+06	4.86802e+06	7.6005e+06	5.08296e+06	1.81578e+07	6.83444e+06	2.10471e+07	6.93675e+06	1.21929e+07	6.93442e+06	7.8431e+06	3.47052e+06	7.62262e+06	7.68793e+06	7.14464e+06	7.34601e+06	1.99142e+07	6.55077e+06	4.53763e+06	7.62358e+06	5.36466e+06	1.40205e+07	6.51058e+06	2.47048e+07	7.49838e+06	1.35903e+07	7.77693e+06	7.97457e+06	4.54982e+06	7.46807e+06	7.47701e+06	1.91672e+07	6.51573e+06	4.76735e+06	7.90671e+06	5.64343e+06	1.75049e+07	6.81142e+06	2.04388e+07	7.00723e+06	1.22056e+07	6.89449e+06	7.67347e+06	4.23149e+06	7.64549e+06	7.24454e+06	7.2243e+06	7.14264e+06	2.02461e+07	6.83172e+06	4.70443e+06	8.16157e+06	5.08247e+06	1.3662e+07	6.71742e+06	2.45174e+07	6.51766e+06	1.33296e+07	8.09073e+06	8.40395e+06	4.05612e+06
CBLB_HUMAN	7.20156e+06	6.02806e+06	2.28727e+07	8.94608e+06	5.26881e+06	7.7106e+06	4.65988e+06	2.30442e+07	7.03064e+06	1.92188e+07	7.07129e+06	1.37042e+07	7.79698e+06	8.88321e+06	3.30075e+06	6.66388e+06	6.62242e+06	6.30831e+06	6.3415e+06	2.04563e+07	8.56246e+06	5.01927e+06	7.83501e+06	5.0005e+06	1.71322e+07	6.9469e+06	2.32694e+07	6.54122e+06	1.43056e+07	9.21372e+06	1.02958e+07	3.82878e+06	7.69047e+06	6.10041e+06	2.30706e+07	8.82465e+06	5.05141e+06	7.8675e+06	4.55695e+06	2.15896e+07	6.74519e+06	1.99875e+07	7.60765e+06	1.37467e+07	7.79537e+06	8.82324e+06	3.81105e+06	6.97133e+06	6.55354e+06	6.61008e+06	6.85884e+06	2.08107e+07	8.9013e+06	4.97078e+06	7.83254e+06	4.93787e+06	1.68699e+07	7.13656e+06	2.37046e+07	6.18035e+06	1.40696e+07	8.88015e+06	1.04091e+07	3.27753e+06
CBP_HUMAN	1.20994e+07	1.12087e+07	4.87093e+06	5.81117e+06	5.51354e+06	7.32768e+06	5.47004e+06	3.77795e+06	3.41699e+06	6.51872e+06	2.62982e+06	2.56925e+06	3.30627e+06	5.89014e+06	7.80791e+06	1.08842e+07	1.12935e+07	1.07286e+07	1.10833e+07	4.4281e+06	6.78744e+06	6.5166e+06	6.2721e+06	3.83336e+06	4.11615e+06	2.82611e+06	6.00191e+06	5.54525e+06	3.55259e+06	2.44709e+06	4.71289e+06	3.84744e+06	1.1442e+07	1.05357e+07	4.46109e+06	4.99964e+06	5.15011e+06	6.85388e+06	5.11646e+06	3.55305e+06	3.41498e+06	5.9168e+06	2.77753e+06	3.06919e+06	3.65325e+06	6.03263e+06	7.97815e+06	1.10868e+07	1.0995e+07	1.05945e+07	1.11768e+07	4.50174e+06	6.99437e+06	6.50245e+06	6.1303e+06	3.68732e+06	4.35445e+06	2.808e+06	5.40215e+06	5.88156e+06	3.74901e+06	2.41833e+06	4.80936e+06	3.99641e+06
CBPC1_HUMAN	8.62559e+06	8.20035e+06	1.52161e+07	9.0023e+06	9.96482e+06	9.10079e+06	7.91799e+06	1.3016e+07	1.04281e+07	1.28374e+07	1.09114e+07	1.6954e+07	1.52953e+07	9.68472e+06	7.47716e+06	8.81091e+06	9.13864e+06	8.67621e+06	9.12357e+06	1.46689e+07	1.03165e+07	8.99623e+06	1.00437e+07	8.82749e+06	1.15254e+07	1.06143e+07	1.14505e+07	1.06867e+07	1.85787e+07	1.72021e+07	1.23594e+07	9.49783e+06	8.11278e+06	7.95001e+06	1.49392e+07	8.99483e+06	9.49833e+06	9.43498e+06	7.81108e+06	1.30172e+07	1.00963e+07	1.20955e+07	1.069e+07	1.68503e+07	1.50852e+07	9.85984e+06	7.24058e+06	8.82084e+06	8.64908e+06	8.79406e+06	8.9495e+06	1.50982e+07	9.91748e+06	8.73539e+06	9.93295e+06	8.84023e+06	1.15018e+07	1.09628e+07	1.16034e+07	9.72573e+06	1.86211e+07	1.65506e+07	1.18188e+07	9.15901e+06
CBPD_HUMAN	3.81929e+06	4.12611e+06	4.29005e+06	5.06823e+06	5.4511e+06	4.49981e+06	6.47766e+06	5.33036e+06	5.23063e+06	3.98118e+06	5.41404e+06	5.02569e+06	5.35572e+06	6.94589e+06	9.19526e+06	3.05652e+06	3.13366e+06	3.15046e+06	2.91889e+06	3.72046e+06	3.09532e+06	5.80831e+06	3.28693e+06	4.71973e+06	5.23855e+06	3.61722e+06	3.29865e+06	6.37325e+06	4.25334e+06	3.96902e+06	4.18494e+06	5.06223e+06	4.00076e+06	4.56009e+06	4.31081e+06	5.0048e+06	5.23888e+06	4.49651e+06	6.1648e+06	4.95794e+06	4.82232e+06	3.85684e+06	5.13535e+06	4.81509e+06	5.36996e+06	6.99497e+06	1.02599e+07	2.91864e+06	3.06356e+06	3.12917e+06	2.94361e+06	3.65168e+06	3.44632e+06	5.89262e+06	3.14853e+06	4.73432e+06	5.05918e+06	3.74814e+06	3.43165e+06	6.45249e+06	4.14789e+06	3.68886e+06	4.16287e+06	5.29614e+06
CBR1_HUMAN	4.54958e+06	4.27368e+06	4.72818e+06	4.47442e+06	4.3454e+06	3.97698e+06	9.12084e+06	7.98765e+06	6.363e+06	5.30813e+06	4.91163e+06	5.03785e+06	5.31301e+06	7.61851e+06	1.71004e+07	3.77979e+06	3.65453e+06	5.68686e+06	3.78104e+06	7.1944e+06	4.15385e+06	7.89377e+06	4.27907e+06	1.27167e+07	1.10929e+07	8.82379e+06	8.52258e+06	7.93305e+06	5.64829e+06	5.03869e+06	5.75162e+06	1.13193e+07	4.76114e+06	4.28014e+06	4.7926e+06	4.58843e+06	4.33855e+06	3.99653e+06	8.43241e+06	8.41891e+06	5.93101e+06	5.3038e+06	5.27121e+06	4.7802e+06	5.21284e+06	8.09295e+06	1.65378e+07	3.58737e+06	3.52824e+06	5.39132e+06	3.64395e+06	7.2205e+06	3.76031e+06	7.50406e+06	4.19052e+06	1.24032e+07	1.13331e+07	8.60453e+06	8.37127e+06	7.84907e+06	5.48794e+06	4.67807e+06	5.55424e+06	1.3083e+07
CBR3_HUMAN	1.11724e+06	956024	1.32281e+06	1.49711e+06	1.63889e+06	1.29976e+06	1.92001e+06	1.96361e+06	1.7324e+06	960542	1.48205e+06	1.63793e+06	1.7416e+06	1.62327e+06	2.9518e+06	1.34257e+06	1.35877e+06	1.22617e+06	1.30913e+06	1.40393e+06	1.18812e+06	1.99023e+06	1.2451e+06	1.37588e+06	1.92776e+06	1.43677e+06	1.06846e+06	2.29958e+06	1.71876e+06	1.52421e+06	1.64231e+06	1.39491e+06	1.44317e+06	1.26771e+06	1.35085e+06	1.62605e+06	1.78111e+06	1.37231e+06	2.13812e+06	2.2704e+06	1.68657e+06	1.28701e+06	1.67418e+06	1.95376e+06	1.81748e+06	1.94891e+06	3.2224e+06	1.13329e+06	1.23977e+06	1.30997e+06	1.12904e+06	1.79935e+06	1.42797e+06	1.85249e+06	1.21877e+06	1.28806e+06	2.33985e+06	1.69338e+06	1.12857e+06	2.21816e+06	1.8096e+06	1.50316e+06	1.3956e+06	1.65414e+06
CBR4_HUMAN	95212.7	907188	570486	822072	892848	63681	963627	1.09205e+06	1.01328e+06	641576	825047	1.27234e+06	1.55538e+06	882870	983507	1.22523e+06	1.03735e+06	1.29847e+06	913793	867884	78506	1.25714e+06	974863	1.56743e+06	1.54564e+06	1.6375e+06	688108	90810.1	80570.3	1.74079e+06	707324	1.13402e+06	84684	1.02256e+06	68289.4	975020	1.04585e+06	807367	1.08552e+06	76362.1	1.13736e+06	54533.4	1.34217e+06	1.62595e+06	1.93935e+06	62790.9	1.51378e+06	817783	810754	909354	929734	830996	1.044e+06	1.08187e+06	56633	1.658e+06	1.07992e+06	1.66767e+06	50536.9	1.06101e+06	67284.4	1.55495e+06	1.09211e+06	1.14562e+06
CBS_HUMAN	2.97249e+07	3.13725e+07	3.5034e+07	4.19738e+07	3.808e+07	3.22143e+07	4.71507e+07	6.50629e+10	2.35392e+10	4.4581e+07	4.94849e+07	4.34464e+07	4.45435e+07	3.21338e+07	3.40215e+07	2.9302e+07	2.96988e+07	2.932e+07	2.92628e+07	2.85452e+07	3.26715e+07	2.94228e+07	2.93464e+07	3.18579e+07	6.62581e+10	2.30476e+10	4.85149e+07	4.39982e+07	3.85665e+07	3.96075e+07	2.98105e+07	3.41098e+07	2.92092e+07	3.11624e+07	3.51283e+07	4.04121e+07	4.26953e+07	3.2176e+07	4.54013e+07	5.66621e+10	2.49362e+10	4.54786e+07	4.73071e+07	4.45518e+07	4.39622e+07	3.18824e+07	3.68747e+07	3.02628e+07	3.00253e+07	2.96389e+07	2.97304e+07	2.94425e+07	3.34135e+07	3.02364e+07	2.90766e+07	3.24495e+07	6.80958e+10	2.36269e+10	4.72787e+07	4.72024e+07	3.85503e+07	4.03654e+07	3.04225e+07	3.48096e+07
CBX1_HUMAN	5.30953e+07	4.88925e+07	1.60403e+07	8.44639e+06	1.52495e+07	2.5819e+07	1.4225e+07	8.58025e+06	7.73337e+06	2.93756e+07	9.11303e+06	6.45344e+06	5.02684e+06	1.48789e+07	1.17682e+07	3.65797e+07	3.41726e+07	3.30679e+07	3.48519e+07	1.4938e+07	9.45091e+06	1.53247e+07	2.352e+07	9.97133e+06	4.74907e+06	6.95893e+06	3.09799e+07	1.08541e+07	8.30028e+06	4.56759e+06	1.39361e+07	8.5954e+06	4.38678e+07	4.15805e+07	1.28158e+07	6.90601e+06	1.40982e+07	2.20884e+07	1.31591e+07	6.66739e+06	7.04651e+06	3.10183e+07	7.94364e+06	4.72328e+06	5.11186e+06	1.2231e+07	9.75591e+06	3.0982e+07	3.66445e+07	3.31138e+07	3.17337e+07	1.42815e+07	9.5555e+06	1.67697e+07	2.20613e+07	1.01904e+07	5.17931e+06	6.61389e+06	2.48442e+07	1.34977e+07	6.54169e+06	4.59579e+06	1.30866e+07	7.3213e+06
CBX2_HUMAN	1.0402e+07	8.59836e+06	3.70765e+06	5.69789e+06	5.71245e+06	6.25051e+06	6.86713e+06	5.01798e+06	5.12134e+06	6.54213e+06	5.61373e+06	4.77054e+06	5.67826e+06	7.5873e+06	1.03107e+07	1.00098e+07	9.97167e+06	1.00593e+07	9.84356e+06	4.80858e+06	6.10592e+06	7.395e+06	7.30237e+06	6.02371e+06	6.8176e+06	5.17307e+06	6.11151e+06	6.84385e+06	4.88557e+06	5.00767e+06	5.80894e+06	6.55424e+06	8.42138e+06	8.60842e+06	3.84389e+06	5.65352e+06	5.95827e+06	5.54764e+06	6.30976e+06	4.53286e+06	5.59663e+06	6.41265e+06	5.38998e+06	4.64906e+06	5.66555e+06	6.82769e+06	9.42142e+06	9.51197e+06	9.72264e+06	9.61314e+06	9.95833e+06	4.40828e+06	5.46782e+06	6.67974e+06	7.1213e+06	5.58085e+06	6.29092e+06	5.31898e+06	5.92955e+06	7.12709e+06	4.61194e+06	4.95284e+06	6.49329e+06	6.36203e+06
CBX3_HUMAN	9.96463e+07	1.01073e+08	4.5471e+07	6.70159e+07	6.64276e+07	9.01219e+07	6.77101e+07	4.05495e+07	4.06585e+07	6.5425e+07	4.3509e+07	3.17093e+07	3.65594e+07	7.34655e+07	7.60531e+07	8.86208e+07	9.26713e+07	8.79569e+07	8.79255e+07	4.66363e+07	7.00309e+07	7.22503e+07	8.93945e+07	6.03749e+07	3.82026e+07	4.17735e+07	5.34968e+07	5.38298e+07	3.75407e+07	3.18308e+07	7.35893e+07	8.93577e+07	1.03896e+08	1.0498e+08	4.63316e+07	6.72599e+07	7.05593e+07	9.15724e+07	7.35142e+07	3.9161e+07	4.15024e+07	6.46883e+07	4.43939e+07	3.30717e+07	3.88586e+07	7.44285e+07	8.29034e+07	9.08554e+07	9.05755e+07	9.17979e+07	8.96788e+07	4.75249e+07	7.33045e+07	7.42248e+07	8.83912e+07	6.2843e+07	3.81382e+07	4.41114e+07	5.21769e+07	5.48745e+07	3.9795e+07	3.43387e+07	6.87805e+07	9.24068e+07
CBX4_HUMAN	4.97491e+06	4.40807e+06	2.71788e+06	4.27879e+06	5.63139e+06	3.99451e+06	5.66966e+06	3.45887e+06	4.33265e+06	2.66184e+06	3.70073e+06	3.51847e+06	4.58355e+06	3.95156e+06	4.94448e+06	4.79585e+06	4.67782e+06	4.64634e+06	4.75651e+06	2.51644e+06	4.38821e+06	5.0413e+06	3.81542e+06	4.19237e+06	3.08975e+06	3.82711e+06	2.61872e+06	3.90509e+06	3.35937e+06	4.40173e+06	3.51172e+06	5.276e+06	4.98751e+06	4.33722e+06	2.64068e+06	4.05631e+06	5.39061e+06	3.92827e+06	5.35222e+06	3.09962e+06	4.31586e+06	2.51099e+06	3.82205e+06	3.64333e+06	4.46323e+06	3.71874e+06	4.79471e+06	4.72304e+06	4.57512e+06	4.59187e+06	4.77896e+06	2.51631e+06	4.61047e+06	4.96823e+06	3.7312e+06	4.27932e+06	3.06346e+06	3.87438e+06	2.65026e+06	3.88941e+06	3.40139e+06	4.32203e+06	3.39961e+06	5.31335e+06
CBX5_HUMAN	1.18989e+07	1.29687e+07	5.36626e+06	6.49659e+06	5.40518e+06	6.49876e+06	1.14058e+07	1.15791e+07	7.94418e+06	8.62094e+06	4.93122e+06	3.81002e+06	7.70507e+06	1.63449e+07	2.9499e+07	6.57209e+06	6.50398e+06	5.84562e+06	7.68435e+06	6.93492e+06	5.64204e+06	1.26098e+07	8.46759e+06	5.96239e+06	1.34943e+07	7.18783e+06	5.4006e+06	1.53927e+07	8.70876e+06	5.39768e+06	7.11127e+06	7.88374e+06	1.17752e+07	1.16978e+07	6.11535e+06	5.47804e+06	5.11701e+06	6.66273e+06	1.20986e+07	1.17659e+07	7.52893e+06	8.15442e+06	4.60882e+06	3.81972e+06	7.93938e+06	1.59731e+07	3.01813e+07	5.64242e+06	6.12304e+06	6.18922e+06	6.74939e+06	7.25323e+06	5.24755e+06	1.29937e+07	8.44381e+06	6.45311e+06	1.32532e+07	7.35617e+06	5.23761e+06	1.56958e+07	8.1603e+06	5.87796e+06	7.28706e+06	8.17212e+06
CBX6_HUMAN	4.35259e+06	6.59834e+06	3.73225e+06	6.76591e+06	8.26766e+06	3.63704e+06	7.0768e+06	9.50329e+06	1.0445e+07	3.7313e+06	5.20921e+06	3.14822e+06	8.2679e+06	6.5366e+06	8.70925e+06	6.05433e+06	6.28217e+06	6.82386e+06	5.02774e+06	5.35719e+06	1.03026e+07	1.07186e+07	6.67773e+06	1.0325e+07	8.69535e+06	1.05153e+07	72853.1	6.89875e+06	3.99779e+06	8.71612e+06	5.64668e+06	1.06953e+07	5.49524e+06	4.44246e+06	3.60707e+06	6.45091e+06	8.72016e+06	4.27415e+06	3.28874e+06	8.97052e+06	1.1004e+07	3.45498e+06	9.62839e+06	4.59253e+06	1.12989e+07	7.23182e+06	1.19861e+07	7.50478e+06	5.21982e+06	4.49869e+06	6.67518e+06	4.63086e+06	1.06476e+07	1.11595e+07	5.55736e+06	9.37434e+06	8.82666e+06	9.02555e+06	2.96951e+06	8.11619e+06	5.49777e+06	9.00972e+06	7.12805e+06	1.06488e+07
CBX8_HUMAN	4.61755e+06	4.51944e+06	3.48833e+06	4.02558e+06	3.9605e+06	3.79395e+06	4.90747e+06	4.39854e+06	3.74431e+06	3.50688e+06	3.83018e+06	4.08998e+06	4.18447e+06	4.95229e+06	6.42675e+06	4.62213e+06	4.73813e+06	4.6979e+06	4.48662e+06	3.58071e+06	4.03152e+06	4.67798e+06	4.1874e+06	3.74389e+06	5.00729e+06	3.51703e+06	3.51778e+06	5.09172e+06	4.43592e+06	3.98737e+06	4.17997e+06	4.81896e+06	5.25366e+06	4.80614e+06	3.45317e+06	4.36645e+06	4.12157e+06	3.90195e+06	4.8034e+06	4.28912e+06	4.00017e+06	3.52346e+06	3.78051e+06	4.05524e+06	4.19705e+06	5.05677e+06	7.2113e+06	4.83859e+06	4.57387e+06	4.88336e+06	4.66037e+06	3.41939e+06	4.01021e+06	4.44083e+06	4.14099e+06	3.79444e+06	4.84898e+06	3.75112e+06	3.73725e+06	5.18097e+06	4.50225e+06	4.34601e+06	3.90228e+06	4.92049e+06
CC033_HUMAN	2.41426e+06	1.48461e+06	75377	1.8335e+06	89527.7	65677.5	6.46468e+06	69270.6	2.078e+06	49845.6	2.83403e+06	2.10229e+06	2.89391e+06	60979.1	3.82737e+06	2.15402e+06	2.07008e+06	1.83752e+06	1.95612e+06	43646.2	75349.9	57528.6	42034.3	77007.4	3.13744e+06	59741.5	60877.7	86209.2	72406.7	80378.6	71312.2	95419.8	2.46433e+06	2.65328e+06	2.79404e+06	74204	2.50708e+06	57563.2	123123	73777.6	63633.1	61141.6	111042	89892.1	68988.9	72755.1	119839	2.22554e+06	1.96864e+06	1.89757e+06	2.30917e+06	62647.7	71392.7	71966.8	55109.9	73533.7	56101	60025.5	55582.4	118300	70923.4	58031.8	48032.5	107381
CC038_HUMAN	78925.7	69876	958399	931809	1.07793e+06	659204	1.37883e+06	1.07122e+06	1.61202e+06	807141	1.3898e+06	1.47509e+06	1.40659e+06	1.27371e+06	1.14364e+06	1.1413e+06	1.2166e+06	1.11516e+06	1.19328e+06	1.11446e+06	1.34737e+06	1.05694e+06	1.18326e+06	1.2612e+06	1.0514e+06	1.38183e+06	57564.1	1.19262e+06	1.43666e+06	1.37745e+06	1.38562e+06	1.2415e+06	93491.1	73678	1.01649e+06	1.14195e+06	1.09203e+06	764823	1.39769e+06	1.51227e+06	1.63422e+06	69739.6	1.39401e+06	1.3937e+06	1.33089e+06	1.30572e+06	606282	61423.5	702022	1.25371e+06	1.15577e+06	1.25381e+06	1.32814e+06	996350	1.10438e+06	1.09442e+06	1.41607e+06	1.33986e+06	70268.5	1.13558e+06	1.28676e+06	1.37031e+06	1.25663e+06	1.54778e+06
CC103_HUMAN	73009.7	96672.4	70140.8	91945.7	85716.9	44758.6	77050.2	63003.6	79108.8	35424.4	88394.1	73969.7	84420.4	64720.1	126417	57658.9	71485.8	48751.8	54974	45307.8	70872.8	75511	64003.9	92965.6	72157.2	69136.4	33680.5	83244.4	80781.3	90554.6	85697.7	96135.1	85741.3	68773	61057.6	58940.4	68961.7	63534.3	98557.1	85415.4	72276.5	40713.6	99432	79331.6	62060.3	58404.1	131834	56173.9	67453.9	59695.2	71861.1	61154.3	59655.4	70094.6	46123.9	65778.8	62290.5	71600.2	57075.3	93606.2	75441.4	72211	64385.8	117715
CC117_HUMAN	89624.1	73002.6	84323.6	100114	621384	382972	547761	92350.1	71840	68423.6	88183.9	108009	112772	79821.1	130374	63557.6	48173.5	50204.7	59652.3	51718.6	89026.6	63720.9	54414.8	654603	62379.5	493467	58791.2	85126.4	73708.7	81511.6	79987.6	846845	86858.4	71124.8	61186.1	73028	78328.9	52076	86936.2	86370	491884	212056	77874.1	72015	266327	56977.3	149854	72865.9	36211	49822.7	52230.7	75422.6	416870	552647	74166.5	646738	65238.5	419539	47281.7	96479.9	58368.2	76431	73009.6	960179
CC120_HUMAN	3.64588e+06	2.76e+06	5.26888e+06	5.18241e+06	4.0592e+06	3.69534e+06	4.10731e+06	7.57048e+06	4.07017e+06	4.7867e+06	3.57825e+06	4.27696e+06	3.96964e+06	2.7088e+06	2.40747e+06	2.32853e+06	2.21616e+06	2.05904e+06	2.91222e+06	4.27084e+06	5.56755e+06	4.30799e+06	2.65595e+06	2.5896e+06	5.85078e+06	3.94317e+06	3.07366e+06	2.69524e+06	4.79693e+06	3.86569e+06	3.24793e+06	2.45738e+06	2.91253e+06	3.76612e+06	5.64125e+06	5.21839e+06	5.15101e+06	3.62527e+06	4.8623e+06	8.7888e+06	4.35657e+06	5.07353e+06	3.38284e+06	4.51087e+06	4.07779e+06	2.71186e+06	2.40474e+06	3.04344e+06	2.83072e+06	2.396e+06	2.25383e+06	4.31018e+06	5.876e+06	4.02967e+06	2.72065e+06	3.21115e+06	6.03753e+06	4.1572e+06	3.45434e+06	2.98863e+06	4.10612e+06	4.35039e+06	2.78848e+06	2.3906e+06
CC122_HUMAN	53360.2	45289.4	38474.6	51160.1	42644.6	60407	41020.7	60455.4	83584.1	101562	83694.6	69529.9	70080.3	86110.8	133408	62743.1	59761	49319.5	56836.5	65709.7	75822.4	75545.4	70088.1	81269.8	54436.7	74787.4	74603.2	78933.7	45529.7	48178.9	59959.1	98525	44899.4	46568.9	45398.2	39085.1	49506.7	64515.7	94309.1	76332.5	80026.3	72480.7	87528.4	81352.4	44953.7	94416.4	153045	47827.8	43878.8	50555.1	48869.8	70286.4	46294	78056	73511.7	92016.1	53854.3	70245.2	55892.6	91619	46534.7	78544.7	39199.7	122732
CC124_HUMAN	9.34049e+06	8.57039e+06	1.75052e+07	7.23326e+06	7.12321e+06	1.0861e+07	7.15784e+06	1.55641e+07	9.33845e+06	3.49059e+07	9.15905e+06	1.32712e+07	8.58631e+06	8.22966e+06	4.13336e+06	7.01942e+06	6.93809e+06	7.05143e+06	6.88836e+06	1.8003e+07	7.59508e+06	7.69931e+06	9.1399e+06	1.6594e+07	1.12916e+07	1.10919e+07	3.88874e+07	8.66764e+06	1.28946e+07	8.593e+06	1.29466e+07	1.8662e+07	8.39902e+06	8.80131e+06	1.73883e+07	7.36098e+06	7.17861e+06	1.00173e+07	8.20678e+06	1.35211e+07	8.30674e+06	3.41489e+07	7.71835e+06	1.13041e+07	8.286e+06	8.38699e+06	4.71655e+06	6.69164e+06	6.78903e+06	7.19569e+06	5.84459e+06	1.87214e+07	8.13768e+06	7.81693e+06	9.24567e+06	1.75453e+07	1.19426e+07	1.10581e+07	4.16951e+07	8.09017e+06	1.30281e+07	8.27097e+06	1.35232e+07	1.91205e+07
CC125_HUMAN	1.53381e+06	1.55114e+06	1.10477e+06	1.36941e+06	1.0488e+06	57493.8	1.04188e+06	88056.2	56123.4	2.56813e+06	89439.2	1.60834e+06	4.54654e+06	85381.4	128910	1.08292e+06	61628.2	1.2505e+06	1.2145e+06	1.95574e+06	1.79845e+06	1.70137e+06	1.36398e+06	95005.8	1.16262e+06	1.55015e+06	1.71355e+06	81289.9	1.5511e+06	3.91902e+06	74160.4	109841	1.44591e+06	59003.4	1.33731e+06	84115.4	1.35717e+06	1.50619e+06	843743	1.19365e+06	1.20076e+06	1.57228e+06	92548.7	2.02503e+06	4.89682e+06	59608.8	121032	937735	1.06408e+06	46680.9	861864	1.48307e+06	1.53396e+06	1.44714e+06	1.38538e+06	1.41504e+06	995692	1.69668e+06	1.28398e+06	1.33077e+06	1.40771e+06	3.87139e+06	65288.9	112666
CC134_HUMAN	88461.9	99942	62098.8	83403	92669.9	46659.2	92340	77043.1	75201.5	58531.9	98661.5	100149	105885	70018.2	127132	92818.4	73870.1	104174	67661.3	115506	27620	116808	76787	213557	120493	165202	113007	23491.3	45597.9	94369.3	94194.9	41221	90135.3	79655.7	55431.8	81845.8	71921.1	45616.3	101797	79155	58289.6	57665.7	79020.1	96363.3	106901	21509.1	84562	68045.6	67028.5	83737.1	79933.9	121477	22441.1	82299	79103.2	242549	103432	151626	93284.3	34992.8	65454.9	99035.7	93554.7	39475.9
CC136_HUMAN	80450.7	93618.6	53874.1	88693	67368.6	49640.1	98548	88783.9	69683	81963.5	95608.3	69988.1	73856.8	81145.8	131088	24001.8	37457.3	41719.6	24806.8	55072.8	68625.8	74013.6	41119.3	81142.8	26364	55755.2	54318.8	84566.9	57583.9	35823	39461.5	97013.3	89977.7	64840.8	53431.1	76874.2	61504	28723.4	111022	39516.1	39699.5	52690.8	87128.1	46618.1	31059.8	43596.7	137120	63655.8	33127.9	52007.6	28364.3	62807.5	68605.6	65808.5	29880.2	70352.3	27930.8	48537.1	56671.9	88456.7	61363.9	35023.3	69190.8	123869
CC138_HUMAN	3.83709e+07	3.86766e+07	4.13147e+07	4.96723e+07	5.93292e+07	4.70885e+07	5.06083e+07	2.91987e+07	4.67064e+07	3.36793e+07	3.3831e+07	4.61561e+07	1.10248e+08	4.36409e+07	2.41058e+07	2.83109e+07	2.90959e+07	2.7875e+07	2.89783e+07	3.15934e+07	4.739e+07	4.39766e+07	3.59033e+07	5.03207e+07	2.16885e+07	4.51726e+07	2.64696e+07	2.76648e+07	4.57718e+07	9.69278e+07	4.99419e+07	3.14544e+07	3.77374e+07	3.84416e+07	4.09822e+07	4.81464e+07	5.72269e+07	4.61074e+07	5.03222e+07	3.04912e+07	4.63883e+07	3.38869e+07	3.46582e+07	4.61172e+07	1.07405e+08	4.44515e+07	2.49547e+07	2.89506e+07	2.92095e+07	2.78623e+07	2.89228e+07	3.24388e+07	4.78269e+07	4.35485e+07	3.58274e+07	5.06963e+07	2.1582e+07	4.6432e+07	2.61751e+07	2.78659e+07	4.63021e+07	9.69187e+07	5.09164e+07	3.2201e+07
CC14A_HUMAN	88861.3	92472.4	63046.5	101446	244320	56360.4	310523	84048.4	71258.7	64691.2	76024.5	62636.4	77662.2	67929.8	121078	48246.3	47769.5	58193.9	54732.1	38756.3	89733.7	59015.6	40054.8	91814.5	50150.4	84568.4	69134.9	74654.2	65584.9	88651.9	71915.1	99307	263570	85606	83534.4	93320.1	70982.7	82731.3	315180	59339.9	56470.1	71899.7	100774	86407.4	71951.9	63613.9	123394	63857.4	57197.3	56816.4	60289.5	63284.9	62997.7	64871.5	50732.4	77657.7	59830.9	60807.2	72190.4	96127.4	58095.6	65203	65188.3	114395
CC174_HUMAN	1.01103e+07	9.49577e+06	4.51198e+06	3.00588e+06	4.0889e+06	7.75759e+06	3.54908e+06	3.89173e+06	2.75799e+06	8.22609e+06	70389.1	3.7576e+06	68865.2	70197.1	126813	1.04854e+07	1.15251e+07	1.22854e+07	1.22662e+07	6.26142e+06	85240.1	75840.4	7.83787e+06	3.5921e+06	3.64508e+06	3.28443e+06	1.0042e+07	74052.1	70184.5	80321.8	4.52533e+06	3.96835e+06	1.01482e+07	8.88771e+06	3.83499e+06	101114	3.82605e+06	6.58633e+06	3.97864e+06	4.08399e+06	68001.7	1.02666e+07	82540.7	3.98721e+06	65589	4.3322e+06	170349	9.80008e+06	1.16525e+07	1.19203e+07	1.15232e+07	5.50089e+06	73052.6	3.53002e+06	8.75396e+06	3.5062e+06	64205.3	65938.8	9.70728e+06	90091.4	4.02823e+06	60059.3	4.20154e+06	124501
CC186_HUMAN	7.49558e+06	6.49476e+06	1.13237e+07	6.4029e+06	5.48403e+06	7.78199e+06	5.91483e+06	9.1416e+06	8.10311e+06	1.09595e+07	7.06303e+06	1.0421e+07	9.20072e+06	6.49318e+06	3.38891e+06	6.01035e+06	5.77113e+06	5.52841e+06	5.91402e+06	1.0827e+07	6.85119e+06	4.11625e+06	7.21854e+06	5.4461e+06	6.16203e+06	7.44015e+06	8.55879e+06	4.88479e+06	9.47042e+06	8.44741e+06	9.13733e+06	4.3864e+06	6.28812e+06	5.75305e+06	1.02482e+07	5.71948e+06	4.83969e+06	7.26165e+06	5.25511e+06	7.58505e+06	7.00057e+06	1.02607e+07	6.51285e+06	9.00703e+06	7.81453e+06	6.05194e+06	3.55757e+06	5.66377e+06	5.48847e+06	5.15967e+06	5.59124e+06	1.07708e+07	6.51034e+06	3.74178e+06	7.27005e+06	5.49336e+06	5.55692e+06	7.32724e+06	8.36984e+06	4.35252e+06	9.37766e+06	8.54572e+06	8.88879e+06	4.61124e+06
CC28A_HUMAN	69652.2	85271.8	503967	87385.8	99938.8	666086	101633	470554	408938	1.2097e+06	77615.4	83437.7	79228.5	87758.5	116524	51948.3	60420.6	67801.9	577182	956517	77232.2	70363.3	733438	70899.4	559824	67911.2	1.21411e+06	79588.5	648603	77529.3	65367.1	87622.1	71532.4	59761.6	817461	631468	86572.6	667206	108565	75254.8	61065.2	1.34686e+06	94064.4	440785	75468.8	638131	140564	54946.3	47473.4	70942.8	67647.1	696657	83381.2	71016.4	914183	87437	79613	443119	1.42577e+06	103764	1.04495e+06	69359.5	59263.4	141209
CC28B_HUMAN	3.14578e+06	2.75935e+06	9.86311e+06	4.88896e+06	4.84429e+06	5.29311e+06	4.17603e+06	7.15448e+06	5.37862e+06	1.09408e+07	3.12146e+06	4.84855e+06	3.95356e+06	2.84508e+06	1.08287e+06	3.1917e+06	2.75778e+06	2.74408e+06	2.60824e+06	8.12517e+06	3.96118e+06	4.76309e+06	5.78376e+06	3.52128e+06	7.13338e+06	5.5063e+06	1.09665e+07	3.75731e+06	6.21492e+06	4.42746e+06	3.61056e+06	1.98126e+06	3.27946e+06	2.50165e+06	9.45944e+06	4.47158e+06	5.01148e+06	5.73879e+06	3.09715e+06	6.89149e+06	5.52062e+06	9.95857e+06	3.26397e+06	5.0199e+06	4.86184e+06	2.90253e+06	1.26714e+06	3.28286e+06	2.79791e+06	2.32016e+06	3.27087e+06	8.4256e+06	4.11784e+06	5.23088e+06	5.62182e+06	3.4739e+06	7.03693e+06	6.85377e+06	1.08975e+07	3.30554e+06	6.7827e+06	4.74184e+06	3.27286e+06	2.42561e+06
CC71L_HUMAN	1.26477e+06	1.00787e+06	86184.3	413563	533046	792087	480137	237992	392043	644665	87279.4	83207.1	96642.8	493039	429376	1.4727e+06	1.42248e+06	1.28919e+06	1.36788e+06	351745	72160.4	596865	1.03061e+06	281831	414540	225469	575602	460039	65973.3	90497.1	68957.6	485723	1.20199e+06	799974	56762.7	369900	94272.6	774072	417448	308339	51595.8	524348	92077.4	73288.8	78961.5	673030	538217	1.41755e+06	1.40265e+06	1.49253e+06	1.46522e+06	408098	74401.3	470883	972811	471906	386794	438792	660169	700132	71365.4	151540	542132	129510
CC85C_HUMAN	7.29119e+06	6.94896e+06	1.33042e+07	5.51063e+06	5.07651e+06	5.90586e+06	5.08162e+06	1.13795e+07	6.76361e+06	2.16994e+07	6.01729e+06	7.27595e+06	7.31308e+06	5.70769e+06	3.18071e+06	5.28491e+06	5.56398e+06	5.06373e+06	4.94933e+06	1.17769e+07	5.77598e+06	5.09477e+06	5.602e+06	3.99812e+06	7.96581e+06	6.84072e+06	2.15318e+07	6.65109e+06	8.49668e+06	6.86626e+06	6.31633e+06	3.90451e+06	6.81393e+06	6.50799e+06	1.29549e+07	5.38877e+06	5.24467e+06	5.56841e+06	4.49486e+06	1.02795e+07	6.34445e+06	2.1619e+07	5.45854e+06	7.15372e+06	7.58058e+06	5.94955e+06	3.90149e+06	5.09337e+06	5.33496e+06	5.28001e+06	5.15541e+06	1.13942e+07	5.77054e+06	4.83646e+06	5.15614e+06	4.44667e+06	8.05746e+06	6.63705e+06	2.09929e+07	6.37497e+06	8.54975e+06	7.21147e+06	6.31757e+06	3.99428e+06
CCAR1_HUMAN	3.20286e+07	2.68279e+07	1.31116e+07	1.46354e+07	1.29342e+07	1.92678e+07	1.87816e+07	1.41413e+07	1.0903e+07	2.00032e+07	9.42339e+06	7.33744e+06	9.16896e+06	2.29751e+07	3.99606e+07	2.19965e+07	2.1967e+07	2.14963e+07	2.12155e+07	1.2337e+07	1.26826e+07	2.03957e+07	1.64432e+07	1.28635e+07	2.18961e+07	9.5013e+06	2.1544e+07	2.3114e+07	1.13168e+07	6.87232e+06	1.23175e+07	1.11983e+07	3.15664e+07	2.64631e+07	1.1509e+07	1.42123e+07	1.31482e+07	1.89331e+07	1.85173e+07	1.51612e+07	1.09826e+07	2.06163e+07	8.81067e+06	6.70873e+06	9.1563e+06	2.3278e+07	4.17314e+07	2.29438e+07	2.17929e+07	2.12083e+07	2.11562e+07	1.24408e+07	1.34806e+07	2.11808e+07	1.57582e+07	1.27986e+07	2.13479e+07	9.79535e+06	2.04038e+07	2.34276e+07	1.07023e+07	6.22767e+06	1.20385e+07	1.1505e+07
CCAR2_HUMAN	5.2813e+07	5.00854e+07	1.53319e+07	4.91569e+07	5.55123e+07	3.20295e+07	5.21725e+07	2.23372e+07	2.85756e+07	1.62693e+07	3.5272e+07	2.17806e+07	3.33594e+07	4.26726e+07	7.25086e+07	5.39933e+07	5.32933e+07	5.22016e+07	5.36023e+07	1.41225e+07	6.47296e+07	5.32903e+07	3.24278e+07	4.37941e+07	2.56646e+07	2.26945e+07	1.50431e+07	3.5026e+07	1.88644e+07	2.55138e+07	3.41822e+07	6.48392e+07	4.98474e+07	4.55785e+07	1.44828e+07	4.35704e+07	5.50719e+07	2.9565e+07	4.97475e+07	1.97096e+07	2.78921e+07	1.5414e+07	3.36396e+07	2.10658e+07	3.18974e+07	4.05862e+07	7.16507e+07	5.39632e+07	5.41503e+07	5.39644e+07	5.43272e+07	1.42213e+07	6.6977e+07	5.24259e+07	3.26388e+07	4.19613e+07	2.54431e+07	2.22871e+07	1.41669e+07	3.47843e+07	1.80831e+07	2.53442e+07	3.4711e+07	6.76463e+07
CCD14_HUMAN	6.17949e+06	5.07764e+06	5.87791e+06	8.26966e+06	1.03319e+07	5.48403e+06	8.06951e+06	4.42433e+06	8.89368e+06	4.46462e+06	4.58101e+06	5.41901e+06	1.42443e+07	5.80507e+06	4.89629e+06	4.59657e+06	4.67118e+06	4.32384e+06	4.64255e+06	5.71547e+06	1.09922e+07	9.14494e+06	5.43433e+06	7.88944e+06	3.49025e+06	8.85882e+06	3.94406e+06	4.15471e+06	6.11342e+06	1.40316e+07	7.37272e+06	7.9428e+06	6.48912e+06	4.94596e+06	5.70688e+06	8.44056e+06	1.08881e+07	5.8016e+06	7.78335e+06	4.36496e+06	8.9405e+06	4.63565e+06	4.89779e+06	5.17349e+06	1.42108e+07	6.0073e+06	5.06269e+06	4.70461e+06	4.20762e+06	4.31981e+06	4.4915e+06	5.76525e+06	1.11086e+07	9.34811e+06	5.54536e+06	7.73262e+06	3.56006e+06	8.89048e+06	3.83958e+06	4.1981e+06	6.18605e+06	1.41704e+07	7.49841e+06	7.17753e+06
CCD15_HUMAN	729897	392749	589019	275803	346820	369065	398398	416541	263689	713645	259586	457700	473490	234247	259381	403772	422459	345967	335325	623336	429671	408220	346153	274380	458204	432423	502262	93195.1	371856	494650	297233	228460	752313	518616	792244	407528	380615	572723	227818	494519	368525	743982	330598	437507	543838	297210	135829	433857	372159	355328	395685	754055	430855	349580	367415	308594	380037	410611	420690	137359	397741	548268	382757	120597
CCD18_HUMAN	2.67667e+07	2.42269e+07	3.10172e+07	2.55313e+07	2.70414e+07	2.46846e+07	2.58509e+07	3.03993e+07	2.73467e+07	2.79539e+07	2.86811e+07	3.03337e+07	3.78162e+07	2.61611e+07	1.33907e+07	1.92404e+07	1.88249e+07	1.76851e+07	1.90327e+07	2.60945e+07	2.66601e+07	1.93238e+07	2.00704e+07	2.09878e+07	1.9261e+07	2.30872e+07	2.26349e+07	1.87966e+07	2.79173e+07	3.48111e+07	3.02133e+07	1.8844e+07	2.51231e+07	2.37377e+07	3.04731e+07	2.35017e+07	2.63441e+07	2.4631e+07	2.60837e+07	2.86335e+07	2.71312e+07	2.76204e+07	2.73671e+07	2.93336e+07	3.77312e+07	2.57226e+07	1.45289e+07	1.86519e+07	1.83688e+07	1.87673e+07	1.90643e+07	2.58018e+07	2.68111e+07	1.91376e+07	1.96303e+07	2.0278e+07	1.86098e+07	2.27602e+07	2.3365e+07	1.95258e+07	2.84181e+07	3.46335e+07	3.03714e+07	1.96119e+07
CCD22_HUMAN	3.60321e+07	3.58703e+07	5.00335e+07	2.79089e+07	3.13146e+07	4.01234e+07	2.99473e+07	4.6267e+07	4.33555e+07	9.95235e+07	5.97535e+07	6.32812e+07	6.03147e+07	3.35494e+07	2.56607e+07	3.16154e+07	3.13282e+07	3.2459e+07	3.24011e+07	4.38744e+07	3.17688e+07	2.92994e+07	3.71632e+07	3.34892e+07	3.74998e+07	4.09374e+07	6.09937e+07	4.81705e+07	6.08265e+07	6.02086e+07	4.11822e+07	2.76521e+07	3.43498e+07	3.63046e+07	4.66711e+07	2.9396e+07	2.83651e+07	3.71533e+07	2.55643e+07	4.71062e+07	4.25969e+07	9.76862e+07	5.73464e+07	6.16164e+07	5.98739e+07	3.43007e+07	2.68092e+07	3.06163e+07	3.19376e+07	3.25368e+07	3.12317e+07	4.61943e+07	3.19559e+07	2.64623e+07	3.80848e+07	3.34081e+07	3.52545e+07	4.08902e+07	5.67292e+07	4.49132e+07	5.41558e+07	5.96706e+07	4.05014e+07	2.54727e+07
CCD25_HUMAN	2.54094e+06	2.06153e+06	4.15302e+06	1.94153e+06	1.74689e+06	2.95718e+06	2.40876e+06	4.23943e+06	2.76841e+06	6.62976e+06	2.28816e+06	2.71125e+06	1.85628e+06	2.48541e+06	2.22064e+06	1.9424e+06	1.6808e+06	2.33444e+06	2.01931e+06	3.98942e+06	1.56779e+06	2.11495e+06	2.69196e+06	2.62536e+06	3.67996e+06	2.4064e+06	9.53648e+06	2.4545e+06	3.12592e+06	1.91014e+06	1.68164e+06	1.49551e+06	2.28458e+06	2.10135e+06	4.05732e+06	1.89892e+06	1.64713e+06	2.58987e+06	2.34328e+06	4.30715e+06	2.57492e+06	6.24088e+06	101361	2.69308e+06	1.77256e+06	2.22596e+06	1.64123e+06	2.01652e+06	2.29096e+06	2.31674e+06	2.39974e+06	4.01019e+06	1.45093e+06	2.08031e+06	2.44516e+06	3.00632e+06	3.28144e+06	2.74741e+06	9.52735e+06	2.58795e+06	3.08233e+06	2.2593e+06	2.19358e+06	1.52085e+06
CCD34_HUMAN	1.29489e+06	882179	704031	366545	374411	654507	444709	2.2175e+06	822314	1.76111e+06	105865	234119	662805	62362.4	126117	650206	868600	802415	746618	676047	607595	445664	480026	88670.4	630493	633954	1.54182e+06	68106.1	86425.6	522149	69342.7	92691.8	1.37893e+06	1.05856e+06	768557	563931	640766	877602	576313	2.31528e+06	823844	1.76882e+06	93584.8	387641	767577	271686	129727	567847	748965	739712	547024	677494	523667	440100	399156	484581	989546	751281	971469	79351	603277	477336	71204.9	368543
CCD40_HUMAN	148844	145832	235244	173776	170410	220622	213107	176957	258291	66606.7	97281.7	264652	272600	166755	120567	236384	220316	206667	251959	221117	148495	67950.7	289150	179484	198185	287539	59816.9	240140	316464	332000	255331	107557	177451	167546	284231	182820	256918	245653	85686.8	209627	257598	64761.7	91271.3	210520	252749	215573	123462	187029	211901	205338	217115	185890	180268	223011	236059	205319	276491	306987	168115	277969	293098	278471	187690	110039
CCD43_HUMAN	1.70815e+07	1.50641e+07	3.83336e+07	1.198e+07	7.99894e+06	1.85975e+07	1.13786e+07	2.19179e+07	1.20927e+07	4.25014e+07	9.9294e+06	2.09763e+07	1.05538e+07	1.32465e+07	4.61308e+06	1.20076e+07	1.19594e+07	1.0934e+07	1.24825e+07	3.22059e+07	9.41314e+06	7.67849e+06	1.60137e+07	9.80628e+06	1.87619e+07	1.14178e+07	5.16895e+07	1.09561e+07	2.34948e+07	1.11169e+07	1.45164e+07	8.29444e+06	1.67467e+07	1.44047e+07	4.1035e+07	1.02749e+07	9.46979e+06	1.74718e+07	1.1564e+07	2.19954e+07	1.09646e+07	4.36043e+07	1.18929e+07	2.10076e+07	1.06869e+07	1.33664e+07	7.18441e+06	1.18017e+07	1.13884e+07	1.06219e+07	1.13138e+07	3.44743e+07	9.14909e+06	8.64757e+06	1.52262e+07	9.85135e+06	1.87147e+07	1.05335e+07	5.03889e+07	1.09568e+07	2.32682e+07	1.01912e+07	1.45004e+07	9.90302e+06
CCD47_HUMAN	1.22435e+07	1.33672e+07	1.10325e+07	1.6306e+07	1.6738e+07	1.23734e+07	1.87256e+07	1.63109e+07	1.8126e+07	1.17731e+07	1.80175e+07	1.52249e+07	1.71033e+07	1.70129e+07	2.3485e+07	1.39651e+07	1.47352e+07	1.52899e+07	1.52644e+07	1.32477e+07	1.42911e+07	2.02276e+07	1.82169e+07	2.07925e+07	2.21329e+07	1.929e+07	1.26704e+07	2.2193e+07	1.52602e+07	1.65519e+07	1.68493e+07	2.24836e+07	9.54583e+06	1.00383e+07	1.09862e+07	1.45675e+07	1.39705e+07	1.15772e+07	1.65375e+07	1.47803e+07	1.69475e+07	1.09266e+07	1.76949e+07	1.48724e+07	1.55427e+07	1.82614e+07	1.92811e+07	1.27099e+07	1.29745e+07	1.38452e+07	1.48597e+07	1.30928e+07	1.40621e+07	1.66477e+07	1.86315e+07	1.97227e+07	1.9612e+07	1.8347e+07	1.21547e+07	1.86234e+07	1.60947e+07	1.59551e+07	1.53157e+07	1.98856e+07
CCD50_HUMAN	1.12052e+07	1.05209e+07	3.08356e+07	1.17288e+07	1.0135e+07	1.41042e+07	8.33537e+06	2.90582e+07	1.18602e+07	5.05881e+07	1.10176e+07	1.70178e+07	1.00985e+07	1.02628e+07	4.91193e+06	1.09713e+07	1.22907e+07	1.20174e+07	1.17709e+07	2.73044e+07	9.92112e+06	9.37501e+06	1.19849e+07	1.11369e+07	2.65496e+07	1.23201e+07	6.4937e+07	1.15883e+07	2.07537e+07	1.25302e+07	1.23839e+07	6.65659e+06	1.22297e+07	1.12319e+07	3.52099e+07	1.34412e+07	1.08562e+07	1.59332e+07	8.86845e+06	3.12884e+07	1.27314e+07	5.14909e+07	1.18844e+07	1.91199e+07	1.13902e+07	1.13903e+07	4.96997e+06	1.19688e+07	1.08881e+07	1.16445e+07	1.1322e+07	2.92141e+07	1.02389e+07	9.25031e+06	1.30333e+07	1.12443e+07	2.63098e+07	1.35101e+07	6.743e+07	1.14336e+07	2.08763e+07	1.24696e+07	1.31159e+07	7.17267e+06
CCD61_HUMAN	1.25201e+06	75219.3	1.22894e+06	1.37197e+06	1.05943e+06	1.05986e+06	1.62996e+06	97035.7	1.05325e+06	1.05879e+06	1.26779e+06	1.43767e+06	2.39503e+06	5.81177e+06	1.92789e+06	1.28456e+06	1.33581e+06	1.52038e+06	1.42191e+06	1.25773e+06	1.3005e+06	1.25311e+06	1.57142e+06	1.38736e+06	1.03226e+06	1.26319e+06	901977	1.65692e+06	1.53374e+06	2.66696e+06	7.05754e+06	2.66903e+06	1.13731e+06	1.12095e+06	903332	1.4308e+06	1.42076e+06	70797.3	1.75974e+06	66978.5	64473.3	1.02026e+06	1.45293e+06	1.37283e+06	2.48331e+06	5.31664e+06	1.98515e+06	1.19097e+06	1.41571e+06	1.19432e+06	1.43026e+06	1.22463e+06	1.31771e+06	1.30903e+06	1.58148e+06	1.02646e+06	1.16801e+06	1.09599e+06	1.03507e+06	1.78544e+06	1.6788e+06	2.58695e+06	7.23293e+06	2.43125e+06
CCD66_HUMAN	1.36216e+06	1.23806e+06	1.75784e+06	1.46338e+06	1.43607e+06	1.3175e+06	1.07018e+06	1.83998e+06	1.43431e+06	2.71831e+06	1.22825e+06	1.13134e+06	1.9535e+06	1.36218e+06	133055	1.01936e+06	974856	944094	993809	1.47922e+06	1.55581e+06	1.32947e+06	1.04203e+06	973071	909945	1.24403e+06	2.00505e+06	1.07926e+06	1.32567e+06	1.63652e+06	1.44612e+06	743574	1.35165e+06	1.17067e+06	1.47826e+06	1.44623e+06	1.60447e+06	1.47327e+06	1.20252e+06	1.77425e+06	1.54613e+06	2.61646e+06	1.28055e+06	1.06215e+06	1.95921e+06	1.30684e+06	152128	931731	980066	1.02867e+06	942763	1.63861e+06	1.66455e+06	1.14559e+06	985831	1.10084e+06	987292	1.45536e+06	2.18757e+06	920146	1.48141e+06	1.804e+06	1.35886e+06	108589
CCD71_HUMAN	6.20636e+07	6.52415e+07	6.29023e+07	1.11238e+08	1.71343e+08	1.41979e+08	9.37096e+07	7.04504e+07	6.39614e+07	3.48012e+07	8.09449e+07	5.75309e+07	7.39256e+07	6.36388e+07	1.00626e+08	5.11013e+07	5.26846e+07	4.91236e+07	4.99434e+07	3.80916e+07	5.75297e+07	5.52075e+07	4.26637e+07	6.25482e+07	5.36466e+07	5.63013e+07	3.30592e+07	7.84175e+07	6.85295e+07	7.19164e+07	6.13905e+07	9.2469e+07	6.33491e+07	6.54531e+07	5.40209e+07	9.20479e+07	1.7862e+08	1.55879e+08	8.5819e+07	6.20738e+07	8.11036e+07	3.70391e+07	8.10702e+07	5.91989e+07	7.9134e+07	6.44918e+07	1.08264e+08	5.74138e+07	5.62628e+07	5.43036e+07	5.98636e+07	4.30369e+07	6.45064e+07	3.82572e+07	4.55499e+07	6.28179e+07	5.8691e+07	5.07592e+07	2.84017e+07	6.11874e+07	5.55597e+07	5.67722e+07	4.58446e+07	9.55696e+07
CCD77_HUMAN	2.36538e+06	2.34379e+06	2.13771e+06	2.38309e+06	2.98601e+06	1.90414e+06	1.8502e+06	1.03337e+06	1.89036e+06	3.94181e+06	1.72905e+06	2.13882e+06	7.63212e+06	2.90914e+06	1.69605e+06	2.39982e+06	2.35334e+06	2.36784e+06	2.41321e+06	2.39093e+06	2.45066e+06	3.31196e+06	2.45211e+06	2.28182e+06	1.14351e+06	2.38568e+06	5.00644e+06	1.7523e+06	2.18648e+06	6.97211e+06	4.40654e+06	2.63797e+06	2.3034e+06	1.79964e+06	2.22195e+06	2.6316e+06	2.80447e+06	1.7003e+06	1.55591e+06	1.20099e+06	1.711e+06	3.53249e+06	1.81329e+06	2.27159e+06	7.78132e+06	2.91666e+06	1.84773e+06	2.22416e+06	2.29056e+06	2.3235e+06	2.41926e+06	2.40309e+06	2.26769e+06	3.09363e+06	2.43676e+06	2.23158e+06	1.09271e+06	2.24117e+06	4.60909e+06	1.53937e+06	2.44318e+06	7.04854e+06	4.37359e+06	3.1217e+06
CCD82_HUMAN	418605	416977	343120	104620	530510	617919	426930	106249	519252	73953.7	109913	539486	93499	335582	141113	714090	475841	485881	573902	297614	65531.6	69230.3	476296	58670.8	391001	64376.5	49093.4	89133.3	450139	79056.3	75427.4	404711	507478	79247.2	83981.1	318940	481578	579160	99024.4	77734	83457.3	303895	88208.3	384902	85681	505967	145476	547888	705963	610635	563968	50543.9	73841.4	100469	419277	68126.4	320810	55950.9	302671	82935.4	374148	77641.3	70685.8	426244
CCD86_HUMAN	578472	672612	61948.8	93038.5	72293.7	81801.8	87975.3	92927.9	63230.3	540832	99222	74451.3	80585.1	72976.5	118168	631571	533529	1.21922e+06	49916.8	1.09617e+06	81457.1	404427	763325	2.90694e+06	58018.3	1.50984e+06	1.25543e+06	82568.3	91276.8	98017.7	58833.2	3.24179e+06	852302	1.05683e+06	75702.3	77018.3	101409	601205	91635.9	67628.2	87982.5	1.1452e+06	104005	70661.2	78305.1	73777.5	129061	640907	452015	995561	650710	1.01167e+06	68874.3	1.12388e+06	952946	2.91371e+06	76370.8	1.71118e+06	1.63323e+06	94111.1	77703.6	63836.5	56809	3.76704e+06
CCD91_HUMAN	835143	813619	1.68998e+06	733885	659730	983708	758890	1.37423e+06	918670	943772	747204	1.14172e+06	869729	793296	454731	620301	607227	592973	623145	1.45095e+06	620089	499126	824575	104074	837396	822898	878130	658193	1.17116e+06	575209	997769	550314	790121	631823	1.40578e+06	675151	530822	916459	565026	1.17516e+06	830319	867649	754499	1.15229e+06	808341	725537	469930	536630	604473	566149	573610	1.44749e+06	673570	407258	905757	538840	961410	769150	780070	623533	1.25051e+06	776149	1.03789e+06	379629
CCD92_HUMAN	86272.7	87113	88895.3	104960	87986.5	57960.6	98594	83367.9	66202.6	1.76794e+06	442105	677434	666803	75449.7	132596	670259	712653	698951	727427	922189	72328.8	619820	660364	468704	709135	713154	2.26363e+06	90683.5	58844.7	736942	626255	177292	92773.6	86785.7	80074.1	68934.1	101175	52101.4	101379	79021.9	76136.6	1.92128e+06	82382.5	650962	555581	221576	121766	661706	782569	620626	752590	885291	343954	523571	653909	516388	662207	604962	2.17162e+06	116794	72749.3	571267	611870	115512
CCD93_HUMAN	3.85013e+06	3.81986e+06	4.15459e+06	3.9668e+06	3.48209e+06	3.85419e+06	4.0901e+06	4.00593e+06	4.289e+06	1.25192e+07	7.93206e+06	5.1445e+06	4.83159e+06	5.32138e+06	5.07892e+06	4.14406e+06	4.44177e+06	4.24195e+06	4.55011e+06	4.49478e+06	3.83747e+06	4.09652e+06	4.02192e+06	3.88159e+06	4.13074e+06	3.63423e+06	1.14962e+07	7.84516e+06	5.48492e+06	5.09576e+06	4.58337e+06	5.05074e+06	3.87579e+06	3.7002e+06	3.86686e+06	3.85456e+06	3.58464e+06	3.74507e+06	4.12216e+06	4.09484e+06	4.42773e+06	1.30148e+07	8.00517e+06	5.48105e+06	4.88873e+06	4.86903e+06	4.76638e+06	4.20318e+06	4.57385e+06	4.62405e+06	4.57179e+06	4.30321e+06	3.72214e+06	3.81789e+06	4.02299e+06	4.34043e+06	4.34465e+06	4.14524e+06	1.17695e+07	7.87507e+06	5.51301e+06	4.74159e+06	4.79693e+06	4.9935e+06
CCD97_HUMAN	1.81828e+06	1.60163e+06	1.42926e+06	1.02521e+06	664347	1.54643e+06	1.1718e+06	2.13329e+06	963428	2.00668e+06	857267	1.2268e+06	1.19841e+06	1.37823e+06	1.41409e+06	1.02443e+06	1.0711e+06	955957	1.04778e+06	1.24477e+06	949940	822272	1.21599e+06	646813	1.2786e+06	582894	1.59427e+06	1.34036e+06	1.38706e+06	1.0417e+06	1.05297e+06	973085	1.79527e+06	1.45919e+06	1.44012e+06	1.07631e+06	943478	1.36226e+06	1.13707e+06	1.91977e+06	975388	1.84568e+06	833288	1.32586e+06	1.16386e+06	1.35109e+06	1.50266e+06	1.10338e+06	947826	895942	1.03586e+06	1.21218e+06	1.06424e+06	995237	1.24836e+06	816378	1.29841e+06	909084	1.44132e+06	1.32876e+06	1.53336e+06	1.17249e+06	1.16274e+06	897365
CCDB1_HUMAN	6.44762e+06	5.86321e+06	5.6642e+06	5.51958e+06	4.99121e+06	6.37725e+06	5.21283e+06	6.50393e+06	7.4151e+06	4.25737e+06	6.64629e+06	5.65371e+06	7.72325e+06	5.17179e+06	3.96422e+06	4.54619e+06	4.97032e+06	4.5778e+06	4.7304e+06	4.82171e+06	6.32539e+06	5.06283e+06	5.93743e+06	5.7111e+06	5.15645e+06	7.00961e+06	3.30963e+06	6.97535e+06	6.78961e+06	7.0897e+06	6.69331e+06	6.71163e+06	6.96746e+06	6.93779e+06	5.15623e+06	6.79989e+06	5.91006e+06	6.6595e+06	6.14364e+06	6.68226e+06	6.98017e+06	4.87739e+06	8.22802e+06	5.6688e+06	7.41714e+06	6.07262e+06	5.44629e+06	4.51219e+06	4.7147e+06	4.82387e+06	4.72395e+06	5.04149e+06	6.65622e+06	5.57696e+06	6.07761e+06	5.90542e+06	5.53047e+06	7.40375e+06	3.05745e+06	6.67345e+06	6.67586e+06	7.25158e+06	7.08151e+06	6.02116e+06
CCDC6_HUMAN	1.2888e+07	1.1391e+07	2.27628e+07	8.4226e+06	7.33307e+06	1.15449e+07	6.81399e+06	1.41129e+07	9.1182e+06	2.52955e+07	1.39172e+07	1.71268e+07	1.15353e+07	1.20295e+07	5.79189e+06	1.28665e+07	1.22042e+07	1.22968e+07	1.22697e+07	2.34677e+07	9.7925e+06	8.01824e+06	1.36835e+07	8.84767e+06	1.44055e+07	9.92103e+06	3.08413e+07	1.31321e+07	1.85503e+07	1.3088e+07	1.55214e+07	6.84686e+06	1.23266e+07	9.75544e+06	2.05312e+07	7.39114e+06	6.83107e+06	1.09519e+07	6.93859e+06	1.29751e+07	9.15543e+06	2.41403e+07	1.3583e+07	1.7304e+07	1.10675e+07	1.16566e+07	6.14534e+06	1.24351e+07	1.24211e+07	1.20978e+07	1.24095e+07	2.30516e+07	9.69043e+06	7.76076e+06	1.30925e+07	9.0486e+06	1.3275e+07	9.86535e+06	3.00344e+07	1.22864e+07	1.8304e+07	1.19294e+07	1.48703e+07	6.58705e+06
CCDC8_HUMAN	1.13968e+06	1.18613e+06	504004	1.03388e+06	1.1433e+06	915775	1.16559e+06	503417	858440	593209	775104	631198	993474	771880	813184	797902	802206	766164	858920	612954	1.06246e+06	713065	801937	830150	427716	707918	467512	575104	600976	734655	714013	887470	1.09163e+06	1.16222e+06	633968	969969	1.12336e+06	879491	1.07837e+06	474283	865579	642381	795376	624346	985358	689081	851400	770919	809385	777627	680907	570859	1.05523e+06	768707	722302	902406	448331	754312	470071	659518	598938	833232	631676	897185
CCDC9_HUMAN	731261	84996	75956.8	1.04257e+06	81234.6	593510	99662.1	85503.6	74682.4	921053	1.27444e+06	89979.8	83258.4	240173	134125	52633.7	56017.8	31360.6	52737.2	690948	84941	58777.8	668336	88871.3	54940	54748.2	826567	80424.3	73195.8	103268	85882.3	106423	85723	815353	656055	64479.1	80986.3	1.00212e+06	1.14279e+06	1.3163e+06	1.10459e+06	1.05881e+06	99054.3	81144.3	934870	1.19605e+06	2.00352e+06	51962.9	792131	54465.8	52591.2	562539	62735.4	56178.4	73272.8	86633.5	52130.6	64933.1	676281	98510.8	66146.7	64760.7	55194.6	113174
CCHCR_HUMAN	8.80637e+06	7.79751e+06	1.02778e+07	8.02914e+06	8.47335e+06	8.8655e+06	7.74998e+06	1.08677e+07	1.09293e+07	8.44653e+06	5.4632e+06	8.28476e+06	1.43243e+07	6.40882e+06	4.36636e+06	6.76861e+06	7.81172e+06	7.27145e+06	7.4957e+06	9.17266e+06	9.16002e+06	7.1476e+06	8.15477e+06	7.20692e+06	6.87569e+06	9.7098e+06	6.29241e+06	4.94927e+06	9.00362e+06	1.37451e+07	7.59117e+06	6.8081e+06	8.72445e+06	8.19192e+06	1.00914e+07	8.48155e+06	8.7114e+06	9.02264e+06	8.40819e+06	1.07957e+07	1.03099e+07	8.06965e+06	6.00222e+06	8.30496e+06	1.3975e+07	6.14327e+06	4.62774e+06	7.12948e+06	7.27924e+06	7.21165e+06	7.09367e+06	9.35839e+06	8.99633e+06	7.20457e+06	7.89034e+06	7.29462e+06	6.48443e+06	9.72661e+06	6.07342e+06	5.604e+06	9.80376e+06	1.3568e+07	7.67867e+06	6.44009e+06
CCHL_HUMAN	71790.3	63022.9	73011.5	105002	136748	58603.5	51769.5	417842	208887	135643	87676.2	62581.2	68423.6	62191.6	122866	38654.9	51394.9	49075.7	46872.5	56743.7	81634.8	112589	58788.6	69151.2	150693	207695	67408.9	61626.7	65652.2	70055.5	89874.4	68734.2	89357.7	61762.7	70381.8	62972.4	100305	47560.3	98000.6	373456	211089	75538.9	68488.7	89257.6	62046.7	76541.2	68313.3	62348.9	55013.3	62977.8	60823.2	56953.1	79459.7	70554.3	60915.1	94884.4	164893	200198	48924.5	84978.3	46611.7	78164.8	60940.6	127792
CCM2_HUMAN	217643	81912.8	86305	109041	76077.8	227237	119346	89353	54118.1	56558.7	85393.5	77768.1	84193.6	77673.8	136278	52234.6	40258.1	47438	48423	51592.6	65237.7	69965.3	54535.6	91960.2	80185.9	277003	244978	358211	411684	83284.1	64735.7	108190	85462.1	244501	56244.2	292076	284101	217347	265044	83966.3	89874.9	67557.7	88611.7	76528.1	77758.4	49999.3	231705	60070.7	45252.2	239276	243560	55123	77443.9	299436	71523.6	87699.1	71971.4	316062	66264.8	310628	244655	70547.3	49394	117360
CCNA2_HUMAN	2.23792e+06	2.26996e+06	1.84888e+06	1.54824e+06	62605.3	55925.7	75663.7	1.27481e+06	56443.5	3.91186e+06	1.35431e+06	2.1662e+06	1.70414e+06	1.45258e+06	983360	2.53141e+06	2.96302e+06	2.6584e+06	2.33118e+06	2.65638e+06	1.58346e+06	1.99755e+06	2.04273e+06	73338.8	2.06583e+06	69467.8	3.8898e+06	62717.1	68982.3	79445.2	2.2628e+06	771550	81843.6	62208.5	66497.7	83371.1	68802.6	76657	99252.2	66157.8	1.13455e+06	3.58657e+06	1.75454e+06	2.42041e+06	1.55366e+06	1.85842e+06	146846	2.08495e+06	2.54915e+06	2.58256e+06	2.5254e+06	2.69905e+06	1.89119e+06	1.63323e+06	2.17969e+06	1.75074e+06	1.74717e+06	2.06377e+06	3.87595e+06	78417.8	2.41811e+06	91814.6	2.28584e+06	1.47045e+06
CCNB1_HUMAN	7.58325e+07	6.5189e+07	1.46821e+08	5.43026e+07	5.12487e+07	6.71984e+07	5.57646e+07	1.0835e+08	7.78346e+07	2.85908e+08	6.17577e+07	8.47776e+07	7.14324e+07	6.28757e+07	2.71006e+07	5.22781e+07	5.31156e+07	5.14615e+07	5.17979e+07	1.33866e+08	5.43881e+07	5.07382e+07	6.30008e+07	5.79245e+07	8.2652e+07	7.32467e+07	2.63225e+08	5.78638e+07	9.73783e+07	6.87449e+07	6.63932e+07	3.01648e+07	6.65123e+07	5.78093e+07	1.2786e+08	4.85157e+07	4.61562e+07	6.10375e+07	5.23156e+07	9.7869e+07	7.41534e+07	2.69529e+08	5.60198e+07	7.98956e+07	6.81624e+07	5.94917e+07	2.72387e+07	5.22576e+07	5.05815e+07	4.97508e+07	5.16893e+07	1.34284e+08	5.4907e+07	4.99613e+07	6.1515e+07	5.70371e+07	8.03559e+07	7.58055e+07	2.63135e+08	5.53238e+07	9.37538e+07	6.80995e+07	6.33692e+07	2.99245e+07
CCNB2_HUMAN	5.44626e+06	5.21324e+06	7.8004e+06	4.47869e+06	4.09857e+06	4.56401e+06	4.91831e+06	6.49819e+06	5.18507e+06	1.11123e+07	3.92987e+06	5.76731e+06	5.98925e+06	4.81246e+06	4.8287e+06	2.87846e+06	3.61392e+06	3.45468e+06	3.22811e+06	6.42174e+06	3.69208e+06	3.79223e+06	3.52518e+06	3.05502e+06	5.13821e+06	4.38472e+06	1.05208e+07	4.08631e+06	6.13306e+06	5.56191e+06	4.30158e+06	3.20608e+06	5.73388e+06	4.94519e+06	7.65869e+06	4.47632e+06	4.09709e+06	4.63261e+06	4.95517e+06	6.33399e+06	4.99956e+06	1.11808e+07	3.83993e+06	5.42649e+06	5.66103e+06	4.74755e+06	5.02368e+06	3.66008e+06	3.54237e+06	3.71799e+06	3.52206e+06	5.90773e+06	3.58939e+06	4.04448e+06	3.84125e+06	3.38441e+06	4.91821e+06	4.5818e+06	1.03618e+07	4.12767e+06	6.2641e+06	5.39746e+06	4.01927e+06	3.01827e+06
CCNC_HUMAN	2.60893e+06	3.37378e+06	2.92365e+06	3.56798e+06	3.21073e+06	2.6217e+06	3.74658e+06	3.12377e+06	3.46435e+06	2.06797e+06	3.36731e+06	3.4931e+06	3.76832e+06	2.99016e+06	5.85511e+06	2.27723e+06	2.19083e+06	2.69768e+06	2.33449e+06	1.97017e+06	2.35464e+06	2.50706e+06	2.06548e+06	2.59067e+06	3.23065e+06	2.24347e+06	1.42423e+06	2.68846e+06	2.60257e+06	2.48585e+06	2.47606e+06	2.63913e+06	2.89847e+06	3.44884e+06	2.5528e+06	3.29447e+06	2.92562e+06	2.40889e+06	3.56373e+06	3.1123e+06	3.42586e+06	1.82932e+06	3.19937e+06	3.17386e+06	3.59353e+06	2.82905e+06	5.57451e+06	2.01026e+06	2.14188e+06	2.43452e+06	2.3487e+06	2.13629e+06	2.35099e+06	2.51035e+06	2.10847e+06	2.90102e+06	3.25565e+06	2.39794e+06	1.20923e+06	2.40866e+06	2.61001e+06	2.8735e+06	2.05057e+06	3.03197e+06
CCNG1_HUMAN	245127	200294	77420.1	316047	390578	347930	406568	100407	487971	65117.6	739595	844522	987050	384100	601114	318562	334629	463394	460020	406713	580733	805796	533891	823418	932610	1.0467e+06	74737.5	369503	62672.4	906861	395158	92611.4	263168	355329	292092	74053	413632	240246	479901	66779.9	596649	63835.4	705169	1.0111e+06	1.31915e+06	472641	688128	70301	351240	287661	383545	407556	756913	783176	521948	860367	989058	947472	67555.9	339503	78134.4	936912	577866	372696
CCNH_HUMAN	2.3832e+06	2.06478e+06	1.57141e+06	1.86171e+06	1.80012e+06	2.10404e+06	1.95074e+06	1.80284e+06	1.90955e+06	1.70514e+06	1.73136e+06	1.72518e+06	1.7905e+06	2.12121e+06	1.93255e+06	2.66323e+06	2.37855e+06	2.32451e+06	2.35298e+06	1.47653e+06	1.30479e+06	1.46091e+06	2.35468e+06	937842	1.39586e+06	1.22667e+06	2.6813e+06	1.83676e+06	67990.9	777771	1.46029e+06	1.22495e+06	2.81508e+06	2.33542e+06	1.67348e+06	1.83064e+06	1.90525e+06	1.88744e+06	1.96583e+06	1.92272e+06	1.70163e+06	1.55896e+06	1.3554e+06	1.54491e+06	1.70852e+06	1.79046e+06	2.02963e+06	2.86746e+06	2.4615e+06	2.32427e+06	2.41149e+06	1.4629e+06	1.54537e+06	1.48411e+06	2.25094e+06	1.4408e+06	1.73089e+06	1.36317e+06	2.15484e+06	1.41648e+06	1.4828e+06	1.00011e+06	1.52806e+06	1.29594e+06
CCNK_HUMAN	5.08934e+06	5.91568e+06	2.63095e+06	2.99254e+06	2.40618e+06	3.40334e+06	3.12359e+06	2.67198e+06	1.95672e+06	4.07619e+06	2.11731e+06	2.41806e+06	2.10329e+06	3.73295e+06	5.25552e+06	4.90471e+06	4.24327e+06	4.72643e+06	4.61902e+06	2.96962e+06	2.62557e+06	3.32308e+06	3.69539e+06	2.52054e+06	3.95477e+06	2.52139e+06	4.80861e+06	3.79953e+06	2.77777e+06	2.00828e+06	2.59299e+06	2.39963e+06	4.71433e+06	4.82662e+06	2.5008e+06	2.17427e+06	2.499e+06	3.14547e+06	2.95056e+06	2.2455e+06	2.29243e+06	3.95697e+06	1.78275e+06	2.22802e+06	1.99962e+06	3.20118e+06	6.03468e+06	4.85972e+06	4.77399e+06	4.82811e+06	4.71681e+06	2.78376e+06	2.34978e+06	3.35786e+06	3.35469e+06	2.55961e+06	3.7993e+06	2.37869e+06	4.70637e+06	3.56569e+06	2.46899e+06	2.23601e+06	2.48054e+06	2.15582e+06
CCNL1_HUMAN	91451.7	65858.4	69593.6	86851.1	77487.5	55267.7	90568.5	81715.9	557858	255928	534445	534909	428725	402246	608844	1.35483e+06	1.20954e+06	1.51959e+06	1.57383e+06	852475	422134	688898	1.6175e+06	1.09758e+06	1.22877e+06	1.03352e+06	860878	555698	471063	528936	1.00599e+06	407982	88573.6	74734.5	70174.1	84127.4	85016.9	53848.9	102995	69774.4	487505	197197	469680	579669	449039	64441.2	125199	1.37345e+06	1.50892e+06	1.57789e+06	1.52576e+06	854620	296614	612361	1.35523e+06	1.0246e+06	1.14259e+06	843594	837591	625430	76583.7	338661	1.20753e+06	469699
CCNL2_HUMAN	1.98671e+06	3.32156e+06	63415.2	1.31847e+06	2.49372e+06	2.63945e+06	2.46006e+06	2.01208e+06	1.99443e+06	2.17596e+06	2.94569e+06	1.95442e+06	1.87507e+06	2.48996e+06	4.14084e+06	2.49948e+06	2.56919e+06	1.7194e+06	1.52679e+06	54669.4	1.75642e+06	2.59341e+06	1.82949e+06	81429.9	2.79219e+06	50864.1	2.70767e+06	3.15531e+06	1.99839e+06	75796.4	1.65109e+06	2.461e+06	2.06142e+06	3.37697e+06	68938.5	2.27925e+06	2.37139e+06	3.05534e+06	2.70817e+06	2.34819e+06	1.73421e+06	2.36195e+06	105886	57509.1	1.94969e+06	2.63917e+06	4.58626e+06	2.44617e+06	2.67029e+06	2.38692e+06	2.96693e+06	1.46414e+06	61644.6	2.46644e+06	57980.3	92058.2	2.59951e+06	1.55846e+06	1.63757e+06	3.08959e+06	2.19735e+06	1.22077e+06	1.80528e+06	1.71295e+06
CCNQ_HUMAN	416577	87527.8	326481	400473	82978.1	67274.2	88119.4	417343	333573	216081	397879	295829	425750	346732	404442	316117	346901	294757	303668	425166	373634	435734	359415	381806	529413	353258	244792	425300	328155	408577	414161	375691	92502.3	415382	68639.9	328905	286410	94037	460182	314492	82480.4	318066	328720	332006	378605	366976	420656	293601	350730	336650	308371	360452	363267	287450	326133	372013	440681	322031	277174	359798	397845	361845	399033	327168
CCNT1_HUMAN	2.57988e+07	2.27077e+07	1.3868e+07	1.8983e+07	2.03064e+07	1.93996e+07	1.75438e+07	1.40566e+07	1.52203e+07	2.17555e+07	1.86865e+07	1.54327e+07	1.43547e+07	1.81403e+07	1.59412e+07	2.75987e+07	2.71629e+07	2.68829e+07	2.75041e+07	1.44115e+07	1.98407e+07	1.80009e+07	2.25119e+07	1.73357e+07	1.31438e+07	1.37088e+07	2.30787e+07	1.69197e+07	1.48416e+07	1.46375e+07	1.89806e+07	1.95048e+07	2.29773e+07	2.06939e+07	1.29618e+07	1.77432e+07	1.90174e+07	1.80134e+07	1.71442e+07	1.27755e+07	1.47263e+07	2.08765e+07	1.68587e+07	1.47717e+07	1.42309e+07	1.70959e+07	1.71667e+07	2.59449e+07	2.64984e+07	2.62489e+07	2.71144e+07	1.44261e+07	1.93359e+07	1.63709e+07	2.24455e+07	1.67938e+07	1.32265e+07	1.29784e+07	2.12545e+07	1.70923e+07	1.45737e+07	1.43281e+07	1.79884e+07	1.88296e+07
CCNT2_HUMAN	1.33666e+06	959000	910620	910847	1.19689e+06	1.26254e+06	1.32052e+06	975240	1.07616e+06	1.04798e+06	1.00498e+06	1.1414e+06	1.02791e+06	1.22121e+06	1.24675e+06	1.46211e+06	1.58303e+06	1.57048e+06	1.62757e+06	1.09839e+06	1.07805e+06	1.115e+06	1.18089e+06	1.02648e+06	1.16634e+06	920336	1.18375e+06	1.11781e+06	1.04893e+06	1.13168e+06	1.34844e+06	1.42495e+06	1.5539e+06	1.36742e+06	1.07716e+06	1.0876e+06	1.29435e+06	1.28485e+06	1.50002e+06	919376	1.24742e+06	1.00812e+06	924592	1.17124e+06	1.22903e+06	1.48319e+06	1.1434e+06	1.64366e+06	1.60286e+06	1.57716e+06	1.54132e+06	1.14445e+06	1.03737e+06	1.09611e+06	1.51246e+06	1.15324e+06	1.16535e+06	1.14129e+06	1.49085e+06	1.27749e+06	1.33469e+06	1.18568e+06	1.13934e+06	1.59746e+06
CCS_HUMAN	80413	69717.4	305864	90746.4	86386.5	68892.2	86752.3	248215	106228	363187	119367	175317	166686	219014	131337	117476	65408.6	95414.3	56285.2	172233	77967.9	63716.3	39502.4	87094.2	204197	73073.9	391653	153317	200274	99765.5	111491	96307.4	98054.6	77791.3	56583.9	84169.6	68944.3	52960.8	100787	164711	66887.8	348319	74843.5	99348.2	61679.4	171907	126780	51634.6	97642.9	79035.9	51596.8	45811.9	78263.4	72984.7	60008.3	66037.3	140439	69048.7	383633	90831.4	202837	69270.3	143722	132571
CCSE1_HUMAN	279110	270089	480366	321873	347354	394588	266390	282684	355378	372238	243752	353518	241064	89396.8	117805	182330	257708	234459	160771	407285	234871	64861.3	256098	231708	219280	250982	330711	67787.6	320613	317223	367275	106064	247087	172378	399042	280055	299945	320021	190087	272493	291031	419709	232366	359252	251418	226944	130500	230293	243791	194393	247257	392108	73457.9	213634	279779	197762	209769	297061	265995	93735.7	363608	218002	236654	107874
CCSE2_HUMAN	2.92499e+06	2.60611e+06	4.53049e+06	2.84147e+06	2.42418e+06	3.1566e+06	82094.4	2.98584e+06	2.60769e+06	5.5803e+06	2.51765e+06	3.29233e+06	3.10657e+06	2.30929e+06	110753	1.89323e+06	2.32418e+06	2.07544e+06	2.2904e+06	4.58571e+06	3.27994e+06	2.13146e+06	2.75318e+06	71642.5	2.01065e+06	2.23653e+06	6.14514e+06	2.26781e+06	3.77265e+06	3.13712e+06	3.41454e+06	2.28223e+06	2.90899e+06	2.60012e+06	4.5765e+06	2.51282e+06	2.4032e+06	3.08294e+06	101709	3.05014e+06	2.29803e+06	5.62354e+06	2.54885e+06	3.58428e+06	3.37713e+06	2.53142e+06	133351	2.48235e+06	2.50801e+06	1.91771e+06	2.1698e+06	4.69922e+06	3.11215e+06	2.03171e+06	2.97922e+06	1.48361e+06	1.87318e+06	2.24014e+06	5.27664e+06	1.86919e+06	3.87107e+06	3.38013e+06	3.17556e+06	121673
CCZ1B_HUMAN;CCZ1_HUMAN	2.0574e+07	1.63783e+07	2.02233e+07	2.69114e+07	2.73414e+07	1.79227e+07	2.51518e+07	2.74105e+07	3.75682e+07	1.99509e+07	2.43903e+07	2.47347e+07	2.92981e+07	1.68153e+07	2.00364e+07	1.84431e+07	1.86659e+07	1.77567e+07	1.90231e+07	2.38923e+07	2.65795e+07	2.55758e+07	2.30666e+07	2.99465e+07	2.46957e+07	4.41319e+07	1.74213e+07	1.8742e+07	2.24881e+07	2.78696e+07	2.15356e+07	2.20065e+07	1.92455e+07	1.56211e+07	1.97898e+07	2.45075e+07	2.65689e+07	1.90699e+07	2.22083e+07	2.58976e+07	3.70872e+07	2.00351e+07	2.38337e+07	2.37577e+07	2.86136e+07	1.68829e+07	2.03445e+07	1.73564e+07	1.79933e+07	1.81196e+07	1.87851e+07	2.26687e+07	2.68627e+07	2.51846e+07	2.30398e+07	2.82304e+07	2.46464e+07	4.34828e+07	1.79468e+07	1.90311e+07	2.25333e+07	2.77484e+07	2.1192e+07	2.25482e+07
CD11B_HUMAN	2.69059e+07	3.23752e+07	2.01374e+07	2.3125e+07	2.4387e+07	3.04368e+07	2.25438e+07	1.80805e+07	1.8985e+07	2.65747e+07	2.22369e+07	1.98061e+07	1.94929e+07	2.04273e+07	3.18221e+07	2.8763e+07	2.98674e+07	2.69798e+07	2.77682e+07	1.51042e+07	1.86403e+07	1.90716e+07	2.38057e+07	1.88595e+07	1.81403e+07	1.6133e+07	2.64864e+07	2.18405e+07	1.87608e+07	1.71314e+07	2.04678e+07	2.6206e+07	2.8464e+07	3.10371e+07	1.78085e+07	2.05422e+07	2.33603e+07	2.88931e+07	2.05161e+07	1.73191e+07	1.80777e+07	2.5307e+07	2.22298e+07	1.9763e+07	1.89739e+07	2.01245e+07	3.22652e+07	2.8441e+07	2.85061e+07	2.68959e+07	2.8174e+07	1.55846e+07	1.8109e+07	1.90025e+07	2.41015e+07	1.85515e+07	1.77184e+07	1.60829e+07	2.68574e+07	2.18793e+07	1.77303e+07	1.64251e+07	2.03391e+07	2.69524e+07
CD123_HUMAN	7.35381e+06	8.47015e+06	8.55415e+06	7.04016e+06	7.26217e+06	7.41922e+06	8.89178e+06	1.32875e+07	1.06877e+07	1.1643e+07	1.05443e+07	1.40503e+07	1.1493e+07	1.41356e+07	1.32426e+07	8.52101e+06	8.11474e+06	7.95274e+06	7.9864e+06	1.39487e+07	9.17705e+06	1.11656e+07	1.26621e+07	9.66768e+06	1.76021e+07	1.19296e+07	1.20742e+07	1.06114e+07	1.28707e+07	1.19998e+07	1.11184e+07	7.04052e+06	7.79606e+06	7.61056e+06	9.32287e+06	7.00784e+06	7.23675e+06	7.24799e+06	9.3938e+06	1.1682e+07	1.11955e+07	1.18613e+07	1.14925e+07	1.54992e+07	1.21433e+07	1.51476e+07	1.33685e+07	8.78857e+06	8.26872e+06	8.18591e+06	8.48124e+06	1.48181e+07	1.00116e+07	1.10928e+07	1.25288e+07	9.90079e+06	1.84195e+07	1.27548e+07	1.26185e+07	1.01798e+07	1.36252e+07	1.24566e+07	1.09217e+07	5.91059e+06
CD2AP_HUMAN	9.89059e+07	1.01524e+08	2.42333e+08	8.27279e+07	5.82552e+07	1.25401e+08	6.02303e+07	1.57913e+08	9.91492e+07	6.81278e+08	1.55821e+08	1.69492e+08	1.04082e+08	1.25708e+08	4.9312e+07	1.25157e+08	1.33811e+08	1.27249e+08	1.26974e+08	2.84001e+08	1.05073e+08	7.57212e+07	1.41321e+08	9.29558e+07	1.48336e+08	1.15025e+08	7.35991e+08	1.71296e+08	2.16209e+08	1.19065e+08	1.66793e+08	6.74389e+07	1.09242e+08	1.17966e+08	2.74764e+08	9.10659e+07	6.55484e+07	1.32978e+08	6.29787e+07	1.62683e+08	1.07066e+08	7.05762e+08	1.61111e+08	1.78491e+08	1.08382e+08	1.30246e+08	4.77597e+07	1.2222e+08	1.29817e+08	1.22006e+08	1.25813e+08	2.80856e+08	1.05924e+08	7.57438e+07	1.39834e+08	9.45744e+07	1.50542e+08	1.17758e+08	7.15461e+08	1.69035e+08	2.12049e+08	1.18975e+08	1.69373e+08	7.15208e+07
CD2B2_HUMAN	1.20694e+07	1.06043e+07	5.71208e+06	5.34997e+06	4.68466e+06	9.68362e+06	6.29433e+06	2.93965e+06	3.4528e+06	1.23013e+07	4.15345e+06	3.56986e+06	3.20178e+06	4.69651e+06	3.15568e+06	9.30478e+06	9.37727e+06	9.57205e+06	9.02886e+06	7.97526e+06	5.76817e+06	5.73498e+06	7.81436e+06	1.29151e+07	4.99217e+06	5.16899e+06	1.55277e+07	4.80067e+06	3.65787e+06	2.94493e+06	8.49824e+06	1.6114e+07	1.14645e+07	9.68922e+06	5.50115e+06	4.74078e+06	4.59803e+06	8.80889e+06	5.18272e+06	2.89686e+06	3.06467e+06	1.24303e+07	3.93265e+06	3.96445e+06	3.34948e+06	4.70886e+06	2.83476e+06	8.79089e+06	8.67442e+06	9.67338e+06	8.52262e+06	7.74877e+06	6.03781e+06	6.55496e+06	7.69145e+06	1.25509e+07	4.54789e+06	4.69984e+06	1.46874e+07	4.36864e+06	4.32521e+06	3.30929e+06	8.61531e+06	1.63883e+07
CD37L_HUMAN	1.5669e+07	1.44932e+07	2.17294e+07	1.57808e+07	1.43083e+07	1.78528e+07	1.66292e+07	1.20903e+07	1.67853e+07	2.59729e+07	1.36357e+07	1.40233e+07	1.75483e+07	1.59819e+07	8.01022e+06	1.52489e+07	1.54891e+07	1.5661e+07	1.57777e+07	2.76466e+07	1.68355e+07	1.4587e+07	2.0057e+07	2.17354e+07	1.11981e+07	1.89851e+07	3.20894e+07	1.41553e+07	1.55776e+07	1.95255e+07	2.03899e+07	9.42878e+06	1.51151e+07	1.45069e+07	2.24212e+07	1.46172e+07	1.3787e+07	1.67941e+07	1.49706e+07	1.18704e+07	1.54848e+07	2.44069e+07	1.32196e+07	1.43e+07	1.53752e+07	1.62356e+07	8.08478e+06	1.47683e+07	1.6395e+07	1.5988e+07	1.58043e+07	2.76889e+07	1.64556e+07	1.34946e+07	1.9789e+07	2.22189e+07	1.17902e+07	1.92185e+07	3.20975e+07	1.33533e+07	1.62837e+07	1.8351e+07	1.94289e+07	1.01594e+07
CD99_HUMAN	195651	230139	79804.4	95441.7	90539.8	239901	91696.8	80033.6	58625.6	550434	83839.6	67305.8	76760.7	89855.7	125231	209758	510195	609514	446552	620789	74618.7	429528	437567	1.3626e+06	363944	502864	1.26663e+06	69409.9	96540.7	66118.8	704977	1.4249e+06	344804	290182	60670.9	72618.2	98836.5	392825	223480	70196.1	74813.7	755278	244194	80677.6	87139.9	146735	141165	337259	314423	614036	275681	534666	82418.3	413878	461295	1.32722e+06	346710	480355	1.19677e+06	248503	212221	59109.5	638167	1.6598e+06
CDA7L_HUMAN	765345	740354	72868.4	318852	419181	639863	288571	325276	339232	491843	393124	385538	335754	494309	131866	640380	658063	672595	655483	333354	316694	392628	651331	309386	414280	349581	295484	377723	578158	370760	372741	355883	899930	612675	462006	351834	328470	687061	387404	469365	382949	506802	471048	535403	52970.7	451105	129398	695227	609630	592227	693061	34092.6	59479.5	327613	680021	236232	292129	306660	435931	102866	511768	333031	60574.5	114942
CDAN1_HUMAN	2.65582e+06	2.31433e+06	2.02846e+06	2.45202e+06	1.89295e+06	1.77095e+06	2.74162e+06	64014.8	1.51053e+06	1.41372e+06	3.34437e+06	1.31014e+06	6.55418e+06	1.72502e+06	2.56434e+06	900895	1.27706e+06	1.23934e+06	1.04642e+06	1.76816e+06	1.7429e+06	1.1738e+06	51540.6	1.91398e+06	61118.8	963612	62525.1	1.44837e+06	1.71936e+06	1.33413e+06	1.60146e+06	1.99047e+06	72691.4	2.27363e+06	71127.1	2.29928e+06	1.46309e+06	60409.2	109468	1.29453e+06	1.24418e+06	1.0867e+06	100591	1.19082e+06	69368	1.36804e+06	2.19917e+06	52781.8	2.15018e+06	1.71811e+06	1.04544e+06	1.15213e+06	3.28783e+06	2.16048e+06	57053.7	2.00766e+06	1.59649e+06	932045	909567	3.06772e+06	1.57061e+06	1.03036e+06	2.4894e+06	1.91555e+06
CDC16_HUMAN	1.78039e+07	1.57397e+07	1.33522e+07	1.91748e+07	2.13031e+07	1.58112e+07	2.59702e+07	1.64685e+07	2.10656e+07	1.02818e+07	2.39784e+07	2.25628e+07	2.57602e+07	1.79154e+07	2.44444e+07	1.63067e+07	1.65647e+07	1.56939e+07	1.70204e+07	1.38455e+07	1.87671e+07	1.96651e+07	1.55765e+07	2.00779e+07	1.59142e+07	2.03622e+07	8.53249e+06	2.0362e+07	1.89089e+07	2.55047e+07	1.91075e+07	2.24302e+07	1.79353e+07	1.61696e+07	1.35705e+07	1.90672e+07	2.02013e+07	1.54316e+07	2.64711e+07	1.56653e+07	2.11934e+07	9.75307e+06	2.4536e+07	2.28498e+07	2.63094e+07	1.80162e+07	2.58744e+07	1.72405e+07	1.68888e+07	1.61634e+07	1.74732e+07	1.37338e+07	1.9361e+07	1.93314e+07	1.53808e+07	2.01394e+07	1.65775e+07	2.06841e+07	8.77962e+06	1.92137e+07	1.89189e+07	2.5881e+07	1.9159e+07	2.28995e+07
CDC20_HUMAN	1.04312e+07	9.38628e+06	1.14397e+07	1.01162e+07	1.06307e+07	9.34675e+06	1.20072e+07	1.35701e+07	1.23515e+07	1.59914e+07	1.38857e+07	1.09574e+07	1.0567e+07	9.79525e+06	1.1105e+07	6.34142e+06	6.18383e+06	6.03292e+06	6.01672e+06	9.40739e+06	1.06555e+07	8.62247e+06	6.76134e+06	9.71441e+06	9.05655e+06	9.06252e+06	1.41492e+07	9.61935e+06	1.05915e+07	1.00343e+07	9.1071e+06	9.20623e+06	1.00543e+07	9.46284e+06	1.03649e+07	9.77161e+06	9.96657e+06	8.72321e+06	1.21839e+07	1.22944e+07	1.16987e+07	1.44075e+07	1.27356e+07	1.02077e+07	1.06314e+07	9.03119e+06	1.05469e+07	5.98433e+06	5.79181e+06	5.86512e+06	6.14653e+06	1.01123e+07	1.10943e+07	8.22037e+06	6.41172e+06	9.07744e+06	8.1469e+06	9.29315e+06	1.33454e+07	9.42069e+06	1.00181e+07	8.9954e+06	8.57108e+06	1.00469e+07
CDC23_HUMAN	1.52315e+07	1.62193e+07	1.21853e+07	1.74408e+07	1.63725e+07	1.26992e+07	1.9862e+07	1.64562e+07	1.73653e+07	8.20618e+06	1.7641e+07	1.70559e+07	1.93824e+07	1.67384e+07	2.47108e+07	1.5714e+07	1.55523e+07	1.62217e+07	1.6352e+07	1.28196e+07	1.41915e+07	1.77711e+07	1.3988e+07	1.68681e+07	1.77352e+07	1.5263e+07	7.53469e+06	1.89578e+07	1.66701e+07	1.98048e+07	1.60849e+07	1.80815e+07	1.55806e+07	1.41488e+07	1.10681e+07	1.46526e+07	1.58779e+07	1.27139e+07	1.96683e+07	1.57351e+07	1.62699e+07	7.49295e+06	1.69036e+07	1.71023e+07	1.69813e+07	1.61164e+07	2.14958e+07	1.55865e+07	1.51323e+07	1.56335e+07	1.58992e+07	1.26825e+07	1.39218e+07	1.57719e+07	1.44561e+07	1.6789e+07	1.63769e+07	1.53193e+07	7.72178e+06	1.81038e+07	1.74398e+07	1.86782e+07	1.5541e+07	1.89712e+07
CDC27_HUMAN	1.29354e+07	1.76726e+07	1.76769e+07	1.76602e+07	1.84983e+07	1.73979e+07	1.86319e+07	1.79579e+07	1.63121e+07	1.27392e+07	1.88709e+07	1.76808e+07	1.72296e+07	1.76815e+07	2.3057e+07	1.49557e+07	1.49158e+07	1.46543e+07	1.44719e+07	1.51169e+07	1.51435e+07	1.52883e+07	1.59122e+07	1.61084e+07	1.66903e+07	1.45555e+07	1.24852e+07	1.92539e+07	1.97148e+07	1.70934e+07	1.67159e+07	1.86725e+07	1.49537e+07	1.83397e+07	1.7189e+07	1.78477e+07	1.9275e+07	1.82698e+07	1.97012e+07	1.73289e+07	1.73592e+07	1.26784e+07	1.83583e+07	1.88782e+07	1.8302e+07	1.75833e+07	2.28796e+07	1.51248e+07	1.54645e+07	1.51661e+07	1.55096e+07	1.55696e+07	1.60895e+07	1.5873e+07	1.56985e+07	1.68183e+07	1.65626e+07	1.42235e+07	1.26319e+07	1.79173e+07	1.90553e+07	1.70329e+07	1.73725e+07	2.02286e+07
CDC37_HUMAN	3.32057e+07	4.63849e+07	4.70799e+07	9.44953e+07	1.18975e+08	5.78505e+07	9.91082e+07	4.38612e+07	1.11437e+08	7.41086e+07	7.40462e+07	4.96503e+07	1.21392e+08	4.43609e+07	1.16731e+08	4.15801e+07	4.13133e+07	4.0772e+07	4.09815e+07	5.47954e+07	9.33269e+07	1.44874e+08	6.40496e+07	1.62672e+08	5.14629e+07	1.53598e+08	7.45572e+07	5.76856e+07	4.27257e+07	1.02715e+08	4.67781e+07	8.54892e+07	3.47739e+07	4.30719e+07	4.83457e+07	8.61229e+07	1.15293e+08	5.44681e+07	9.55159e+07	4.11571e+07	1.15371e+08	7.29076e+07	6.99479e+07	4.96572e+07	1.22579e+08	4.35032e+07	1.18939e+08	4.35242e+07	4.07076e+07	4.02884e+07	4.11013e+07	5.48195e+07	9.31393e+07	1.46806e+08	6.49584e+07	1.5771e+08	4.92653e+07	1.55602e+08	7.24431e+07	5.88292e+07	4.14942e+07	1.00745e+08	4.40737e+07	8.73241e+07
CDC42_HUMAN	1.07453e+06	658492	729030	1.20483e+06	1.05321e+06	1.01305e+06	1.41943e+06	828275	2.64396e+06	1.21162e+06	1.64876e+06	1.20913e+06	883323	63395.9	2.55319e+06	508304	39837.2	2.00562e+06	668316	2.13806e+06	1.15424e+06	3.22376e+06	1.2633e+06	6.60712e+06	1.53622e+06	4.6342e+06	1.95107e+06	2.50295e+06	501704	81224.1	1.69768e+06	5.34703e+06	633876	88533.4	677982	77183.5	82395.3	714685	1.59097e+06	1.49198e+06	1.87628e+06	702978	1.88902e+06	1.04693e+06	1.2321e+06	48452.6	2.05765e+06	57694.9	58947.5	1.79603e+06	51518	1.91984e+06	797588	3.05573e+06	1.19834e+06	6.38982e+06	1.25959e+06	5.24698e+06	2.17037e+06	1.59688e+06	76032.9	1.13863e+06	65563.8	5.5923e+06
CDC45_HUMAN	7.96351e+06	8.41469e+06	7.44047e+06	1.07461e+07	1.03155e+07	7.88179e+06	1.29414e+07	9.51023e+06	1.20487e+07	5.13909e+06	1.09616e+07	1.02668e+07	1.24974e+07	1.05778e+07	1.30917e+07	7.00661e+06	7.16544e+06	7.32873e+06	7.66044e+06	6.68394e+06	1.04375e+07	9.1265e+06	8.21213e+06	9.58013e+06	9.81385e+06	1.0134e+07	4.82551e+06	1.00783e+07	9.55597e+06	1.11768e+07	9.94464e+06	1.27239e+07	8.49343e+06	7.7328e+06	7.50353e+06	1.02887e+07	1.04435e+07	7.60857e+06	1.25457e+07	9.37906e+06	1.14696e+07	5.32201e+06	1.09579e+07	1.04735e+07	1.2602e+07	1.05544e+07	1.34917e+07	6.85943e+06	7.23631e+06	6.84526e+06	7.19411e+06	6.66276e+06	1.03162e+07	8.74085e+06	7.9932e+06	9.51247e+06	9.1351e+06	1.01521e+07	4.87647e+06	1.0263e+07	9.67927e+06	1.12678e+07	9.85831e+06	1.33963e+07
CDC5L_HUMAN	1.76739e+07	1.47654e+07	7.94209e+06	8.62354e+06	8.7501e+06	1.12249e+07	1.27176e+07	8.90802e+06	9.22554e+06	1.06942e+07	1.03271e+07	8.53894e+06	9.60382e+06	1.20853e+07	1.279e+07	1.55454e+07	1.50713e+07	1.53037e+07	1.67489e+07	8.32123e+06	9.18933e+06	1.04649e+07	1.52183e+07	1.02381e+07	6.9641e+06	7.78691e+06	8.79688e+06	1.13605e+07	8.46865e+06	7.32032e+06	1.16508e+07	1.0906e+07	1.77239e+07	1.56147e+07	8.13077e+06	8.92607e+06	8.5176e+06	1.13075e+07	1.28602e+07	9.32312e+06	9.13909e+06	1.08142e+07	1.05939e+07	8.36153e+06	9.94837e+06	1.2657e+07	1.36798e+07	1.56222e+07	1.55333e+07	1.53366e+07	1.67005e+07	8.80101e+06	9.44343e+06	1.01766e+07	1.45685e+07	1.02444e+07	6.66093e+06	7.56256e+06	8.98448e+06	1.09487e+07	8.20718e+06	7.21787e+06	1.16791e+07	1.13537e+07
CDC6_HUMAN	616161	481221	563564	692339	799645	696579	908815	632481	921656	655703	680408	716717	786399	651658	832086	461187	523533	445404	432500	553826	810251	721576	596690	633057	572049	754376	429234	509968	577043	638189	641848	730096	583825	466222	460085	641926	723324	581159	848990	631617	742124	473911	658902	636931	794795	684726	782390	451972	490858	462251	423431	522158	795231	713234	644355	669271	581421	719329	524128	540095	580616	707812	612031	682938
CDC7_HUMAN	5.27129e+06	4.31494e+06	2.85679e+06	5.43037e+06	6.00035e+06	4.26563e+06	4.57476e+06	3.50913e+06	4.9118e+06	2.44742e+06	4.33179e+06	3.30658e+06	4.74408e+06	4.26702e+06	5.13218e+06	5.14187e+06	5.04454e+06	4.96004e+06	5.5476e+06	2.78113e+06	5.62461e+06	5.04522e+06	4.31351e+06	3.90541e+06	3.19019e+06	4.39404e+06	2.26624e+06	4.18882e+06	3.56296e+06	4.47011e+06	3.98547e+06	5.78044e+06	5.23691e+06	4.12851e+06	2.67044e+06	4.96278e+06	5.63132e+06	4.03169e+06	5.3468e+06	3.37595e+06	5.29621e+06	2.53022e+06	4.22466e+06	3.36588e+06	4.71955e+06	3.92268e+06	4.61544e+06	4.89393e+06	5.2286e+06	5.24044e+06	5.30545e+06	2.46533e+06	5.88628e+06	4.97519e+06	4.25245e+06	4.13319e+06	3.28376e+06	4.74749e+06	2.32265e+06	4.41713e+06	3.66607e+06	4.82042e+06	3.84673e+06	5.17793e+06
CDC73_HUMAN	2.49081e+07	2.67881e+07	1.03302e+07	1.33906e+07	1.36102e+07	1.91471e+07	9.72994e+06	6.21991e+06	8.45448e+06	2.25066e+07	7.55627e+06	5.83651e+06	6.02855e+06	1.089e+07	1.13146e+07	2.30148e+07	2.32364e+07	2.21603e+07	2.21002e+07	7.84349e+06	9.72788e+06	1.12955e+07	1.53793e+07	9.097e+06	6.35735e+06	7.28121e+06	2.38159e+07	9.25468e+06	6.46804e+06	5.62552e+06	1.01011e+07	8.75427e+06	2.48021e+07	2.63017e+07	9.20793e+06	1.16147e+07	1.41927e+07	1.80095e+07	1.05034e+07	6.17036e+06	8.41364e+06	2.24711e+07	7.41503e+06	6.14763e+06	5.98804e+06	1.02535e+07	1.11877e+07	2.33681e+07	2.33414e+07	2.19912e+07	2.27532e+07	7.80272e+06	1.02157e+07	1.1951e+07	1.50704e+07	8.89029e+06	6.37633e+06	7.36055e+06	2.30584e+07	9.33997e+06	6.21242e+06	5.64944e+06	1.01336e+07	8.78808e+06
CDCA2_HUMAN	4.46371e+07	4.00979e+07	1.05599e+07	1.18787e+07	1.12082e+07	2.43846e+07	1.03307e+07	4.70322e+06	6.00135e+06	2.75685e+07	1.02202e+07	5.36034e+06	5.81675e+06	1.21426e+07	7.24685e+06	3.27162e+07	3.13553e+07	3.09621e+07	3.14396e+07	1.07538e+07	1.50226e+07	1.12985e+07	2.37807e+07	1.07649e+07	4.15534e+06	5.62619e+06	2.66351e+07	1.02016e+07	5.73059e+06	5.37709e+06	1.39231e+07	8.03382e+06	4.51601e+07	3.96447e+07	1.11262e+07	1.20361e+07	1.17406e+07	2.57324e+07	1.03695e+07	4.41169e+06	5.96118e+06	2.65653e+07	1.0349e+07	5.7825e+06	5.99561e+06	1.19624e+07	7.13498e+06	3.1198e+07	3.05989e+07	2.98052e+07	3.09757e+07	1.10389e+07	1.46569e+07	1.09293e+07	2.41128e+07	1.09196e+07	3.28306e+06	5.34771e+06	2.71831e+07	1.00724e+07	6.16628e+06	5.19993e+06	1.36635e+07	8.10841e+06
CDCA3_HUMAN	1.22994e+07	1.05909e+07	2.0857e+07	6.84088e+06	4.42801e+06	1.10184e+07	6.51918e+06	1.32543e+07	6.83003e+06	3.77168e+07	7.92582e+06	1.03231e+07	5.96617e+06	7.99274e+06	129779	8.4326e+06	8.24952e+06	7.73098e+06	7.92351e+06	1.7158e+07	6.71545e+06	4.28623e+06	9.71746e+06	5.285e+06	9.1404e+06	7.2705e+06	4.50888e+07	7.31689e+06	1.07747e+07	6.54924e+06	8.01679e+06	3.57928e+06	1.32664e+07	1.06105e+07	1.90035e+07	6.63541e+06	5.35316e+06	1.05683e+07	7.03074e+06	1.23764e+07	7.44193e+06	3.99588e+07	8.32708e+06	9.19928e+06	5.94329e+06	7.75992e+06	2.40384e+06	8.48969e+06	8.15064e+06	8.04614e+06	8.04377e+06	1.75085e+07	6.42185e+06	4.11671e+06	9.05287e+06	5.89248e+06	8.6505e+06	6.69501e+06	4.16551e+07	8.17689e+06	1.07982e+07	6.30558e+06	7.92339e+06	2.31772e+06
CDCA5_HUMAN	1.61349e+07	1.5289e+07	7.56213e+06	5.47346e+06	5.41884e+06	1.09742e+07	4.71077e+06	6.92423e+06	5.01128e+06	2.04433e+07	4.48495e+06	5.08188e+06	4.26007e+06	6.13665e+06	2.68179e+06	1.50303e+07	1.50993e+07	1.44441e+07	1.4293e+07	7.75401e+06	6.22006e+06	6.23197e+06	1.16695e+07	4.73766e+06	6.38421e+06	4.93685e+06	2.46696e+07	5.83362e+06	5.73193e+06	4.44074e+06	6.50803e+06	2.79422e+06	1.63086e+07	1.54815e+07	8.37364e+06	6.39758e+06	5.60701e+06	1.19616e+07	4.84597e+06	8.19976e+06	5.19546e+06	2.18623e+07	5.00176e+06	5.14695e+06	4.39398e+06	7.23215e+06	3.64193e+06	1.55751e+07	1.50673e+07	1.4294e+07	1.54324e+07	8.03061e+06	6.52155e+06	5.99579e+06	1.16351e+07	5.13417e+06	6.46061e+06	5.18084e+06	2.47525e+07	5.86206e+06	5.67498e+06	4.30817e+06	6.36058e+06	2.88809e+06
CDIPT_HUMAN	4.18489e+07	3.90588e+07	3.74365e+07	4.44598e+07	4.90652e+07	4.14284e+07	6.45741e+07	5.5419e+07	5.51771e+07	3.2793e+07	7.33137e+07	6.63254e+07	8.84346e+07	4.15095e+07	6.45822e+07	6.52868e+07	6.49893e+07	6.46543e+07	7.1354e+07	5.30936e+07	5.15454e+07	5.96104e+07	6.31314e+07	7.19235e+07	7.79904e+07	7.66076e+07	2.94239e+07	4.36414e+07	3.30358e+07	8.43271e+07	5.22963e+07	4.94907e+07	4.31931e+07	4.26104e+07	3.72736e+07	4.17457e+07	4.79001e+07	4.08546e+07	5.79364e+07	4.39469e+07	5.21262e+07	3.42566e+07	7.78066e+07	6.54946e+07	9.1113e+07	4.63035e+07	5.68928e+07	6.38914e+07	6.46701e+07	6.80652e+07	7.05923e+07	5.30885e+07	5.23771e+07	5.23822e+07	6.67229e+07	6.95277e+07	7.39265e+07	7.50921e+07	2.92776e+07	3.72269e+07	3.18617e+07	7.77504e+07	5.07401e+07	5.08024e+07
CDK1_HUMAN	1.24397e+08	1.35264e+08	1.15847e+08	1.45156e+08	1.55247e+08	1.38185e+08	1.70091e+08	2.13145e+08	2.20481e+08	1.13225e+08	2.11281e+08	2.02767e+08	2.1783e+08	1.84219e+08	2.5749e+08	1.82574e+08	1.94129e+08	1.91351e+08	1.95973e+08	1.51126e+08	1.95888e+08	2.15803e+08	1.85489e+08	2.04685e+08	2.46638e+08	2.31068e+08	1.24281e+08	2.08103e+08	2.0501e+08	2.45718e+08	1.99332e+08	2.68528e+08	1.22909e+08	1.46761e+08	1.30985e+08	1.57369e+08	1.66669e+08	1.53656e+08	1.86337e+08	2.25036e+08	2.38829e+08	1.20363e+08	2.34573e+08	2.34966e+08	2.46538e+08	2.02214e+08	2.59769e+08	2.00642e+08	1.89229e+08	1.91527e+08	1.96579e+08	1.54198e+08	2.01057e+08	2.10126e+08	1.83878e+08	2.11518e+08	2.46782e+08	2.47106e+08	1.23344e+08	2.02314e+08	2.1097e+08	2.46739e+08	1.97096e+08	2.74608e+08
CDK10_HUMAN	72514.4	117983	121113	180652	149808	143651	120427	143321	145258	81666.7	144037	116513	165618	131803	197419	55578.7	119479	115617	141245	113818	135240	89942.4	141639	78007.8	116400	138409	51495.5	116242	117979	138082	73581	106521	47172.7	138741	82904.1	177195	136875	101390	120171	124167	121315	146407	155982	120795	142121	170316	243655	114285	109318	120580	120668	62797	129886	59778	113427	157647	93438.4	144098	52591.1	95929.1	125557	187658	115994	136345
CDK12_HUMAN	1.7185e+07	1.64272e+07	7.64231e+06	9.24203e+06	8.68323e+06	1.38845e+07	7.95944e+06	6.08653e+06	5.72675e+06	1.27508e+07	9.37778e+06	7.04884e+06	6.1046e+06	7.60078e+06	9.03309e+06	1.51204e+07	1.55334e+07	1.47585e+07	1.52083e+07	6.80434e+06	8.93436e+06	6.09088e+06	1.18678e+07	7.2709e+06	4.41105e+06	4.76959e+06	1.14647e+07	6.96598e+06	5.78088e+06	5.63535e+06	9.16971e+06	1.26643e+07	1.70095e+07	1.56765e+07	7.36283e+06	8.83035e+06	8.56743e+06	1.34308e+07	7.82462e+06	5.43692e+06	5.73913e+06	1.17897e+07	8.58975e+06	7.28894e+06	5.55171e+06	7.45529e+06	8.76705e+06	1.46584e+07	1.48072e+07	1.44472e+07	1.48699e+07	6.54119e+06	8.90716e+06	5.80272e+06	1.15561e+07	6.86016e+06	4.1136e+06	4.65058e+06	1.11875e+07	6.89837e+06	5.58051e+06	5.33782e+06	9.05192e+06	1.26627e+07
CDK13_HUMAN	4.06678e+08	4.50648e+08	1.92597e+08	2.53821e+08	2.79211e+08	4.03141e+08	2.11691e+08	1.35902e+08	1.45319e+08	2.28988e+08	2.50604e+08	1.54503e+08	1.39406e+08	2.2485e+08	1.99765e+08	4.64886e+08	4.79101e+08	4.58513e+08	4.73956e+08	1.65621e+08	2.78151e+08	2.12454e+08	3.61539e+08	2.12556e+08	1.14699e+08	1.2132e+08	2.00817e+08	2.25286e+08	1.54038e+08	1.44434e+08	2.56964e+08	2.28177e+08	3.83615e+08	4.47245e+08	1.97546e+08	2.61073e+08	2.7686e+08	3.82497e+08	2.06651e+08	1.26943e+08	1.50294e+08	2.19398e+08	2.54503e+08	1.73379e+08	1.43881e+08	2.27082e+08	2.08528e+08	4.5745e+08	4.66917e+08	4.48779e+08	4.70711e+08	1.68697e+08	2.7546e+08	2.1496e+08	3.56497e+08	2.05726e+08	1.19349e+08	1.30701e+08	1.9837e+08	2.23042e+08	1.47857e+08	1.40403e+08	2.57105e+08	2.21706e+08
CDK14_HUMAN	5.16675e+06	5.73887e+06	7.80618e+06	5.99045e+06	4.31441e+06	6.14392e+06	5.30743e+06	8.44376e+06	6.11065e+06	9.32423e+06	4.85758e+06	7.21718e+06	5.33917e+06	6.9129e+06	4.68905e+06	4.3527e+06	4.80961e+06	4.11482e+06	4.5589e+06	6.20086e+06	4.3356e+06	4.23594e+06	5.16958e+06	4.18106e+06	6.50051e+06	4.89403e+06	1.20527e+07	5.48107e+06	7.41385e+06	5.8076e+06	5.83102e+06	3.76015e+06	4.58204e+06	4.53274e+06	8.62963e+06	6.20719e+06	4.3506e+06	5.67496e+06	4.6078e+06	7.7589e+06	5.0844e+06	1.01442e+07	5.3942e+06	7.1282e+06	5.41934e+06	6.4824e+06	5.34029e+06	4.82283e+06	4.5427e+06	4.466e+06	4.63777e+06	5.92012e+06	4.5372e+06	4.018e+06	5.8941e+06	4.76283e+06	6.00407e+06	4.67845e+06	1.13932e+07	5.51739e+06	7.78063e+06	6.15954e+06	6.65969e+06	3.56041e+06
CDK16_HUMAN	7.5298e+06	7.1697e+06	1.05135e+07	9.45494e+06	9.78878e+06	8.35673e+06	1.03921e+07	9.27396e+06	1.02739e+07	6.96089e+06	9.27377e+06	9.5323e+06	9.35075e+06	8.77164e+06	9.22931e+06	7.95125e+06	8.34904e+06	8.5728e+06	8.51029e+06	8.29446e+06	7.42138e+06	8.62341e+06	8.1092e+06	8.36072e+06	8.78275e+06	9.35062e+06	7.88415e+06	9.70851e+06	1.03001e+07	9.54433e+06	8.6662e+06	8.3058e+06	8.00522e+06	7.53874e+06	1.02511e+07	8.57313e+06	9.94343e+06	8.35596e+06	9.47983e+06	9.07726e+06	9.91155e+06	7.5715e+06	9.11868e+06	9.44055e+06	9.78548e+06	8.78624e+06	8.72572e+06	8.76238e+06	8.05507e+06	8.4334e+06	8.82483e+06	8.76477e+06	7.68182e+06	8.78243e+06	8.11578e+06	7.78454e+06	9.19468e+06	9.48625e+06	7.59955e+06	9.18819e+06	1.03222e+07	9.64814e+06	8.42559e+06	8.37007e+06
CDK17_HUMAN	1.24981e+06	2.16398e+06	2.3303e+06	2.86713e+06	3.11467e+06	2.3443e+06	4.15165e+06	2.75258e+06	3.45283e+06	953230	2.9291e+06	2.80381e+06	3.74063e+06	2.25028e+06	3.19591e+06	2.16441e+06	2.08407e+06	2.02585e+06	2.06758e+06	1.7404e+06	2.57312e+06	2.78994e+06	2.10007e+06	2.93756e+06	2.45752e+06	3.22367e+06	1.34967e+06	2.75123e+06	2.95396e+06	3.30071e+06	2.37319e+06	3.20404e+06	1.96649e+06	2.34844e+06	2.24976e+06	2.87515e+06	3.15649e+06	2.56331e+06	4.72284e+06	2.60776e+06	3.64544e+06	1.11254e+06	3.20192e+06	3.30963e+06	3.99853e+06	3.03552e+06	3.15141e+06	2.17364e+06	2.07457e+06	2.15105e+06	2.19303e+06	1.24777e+06	2.98484e+06	2.66521e+06	2.08897e+06	2.61933e+06	2.42341e+06	3.17336e+06	1.16327e+06	2.67867e+06	2.93725e+06	3.54478e+06	2.51888e+06	3.54885e+06
CDK18_HUMAN	96564.8	1.22821e+06	1.5968e+06	1.57465e+06	1.84886e+06	1.48887e+06	1.78475e+06	1.76923e+06	1.67046e+06	53588.3	1.83329e+06	2.09463e+06	1.76137e+06	1.82314e+06	1.73903e+06	2.00478e+06	1.85033e+06	1.86128e+06	1.84005e+06	1.44507e+06	1.50186e+06	1.66661e+06	1.73081e+06	1.5429e+06	1.84459e+06	1.88297e+06	667001	2.4112e+06	2.26461e+06	2.33377e+06	1.59194e+06	1.97666e+06	1.18568e+06	1.45851e+06	1.6518e+06	1.50623e+06	1.67062e+06	1.36825e+06	1.7742e+06	1.76009e+06	1.89641e+06	55467.4	2.02641e+06	2.12536e+06	2.24306e+06	1.6571e+06	110292	1.78585e+06	1.85091e+06	1.72479e+06	1.82743e+06	1.31856e+06	1.20469e+06	1.94759e+06	1.49734e+06	1.66661e+06	2.04734e+06	1.98364e+06	66794.7	2.09663e+06	2.35161e+06	1.9343e+06	1.9069e+06	1.95304e+06
CDK2_HUMAN	3.26449e+07	2.97879e+07	2.81009e+07	3.83519e+07	4.50943e+07	3.34938e+07	4.57763e+07	4.00868e+07	4.35967e+07	1.81504e+07	3.9845e+07	3.80787e+07	4.05175e+07	3.62355e+07	4.51933e+07	3.19368e+07	3.24993e+07	3.22996e+07	3.38981e+07	2.46247e+07	3.46685e+07	3.66531e+07	3.01571e+07	3.42728e+07	3.88352e+07	3.53048e+07	1.99962e+07	4.01268e+07	3.77664e+07	4.23017e+07	3.2829e+07	4.56142e+07	3.4253e+07	3.1975e+07	2.76803e+07	3.84673e+07	4.44663e+07	3.17777e+07	4.83847e+07	3.90906e+07	4.31713e+07	1.96742e+07	4.06488e+07	3.8027e+07	4.08339e+07	3.49617e+07	4.5384e+07	3.24312e+07	3.42144e+07	3.29686e+07	3.45263e+07	2.49616e+07	3.51352e+07	3.62995e+07	2.98104e+07	3.30939e+07	3.8173e+07	3.57875e+07	1.94957e+07	3.98924e+07	3.67048e+07	4.0761e+07	3.28216e+07	4.72949e+07
CDK4_HUMAN	1.72616e+07	1.60346e+07	1.08404e+07	1.51181e+07	1.54686e+07	1.54297e+07	2.18435e+07	2.06642e+07	1.94297e+07	1.22027e+07	2.24395e+07	1.85618e+07	2.05944e+07	1.53685e+07	1.7704e+07	9.45743e+06	9.00473e+06	9.32207e+06	9.24934e+06	8.66291e+06	1.38624e+07	1.25421e+07	9.90537e+06	1.29503e+07	1.24579e+07	1.30438e+07	6.33587e+06	1.23817e+07	1.10439e+07	1.35264e+07	1.07581e+07	1.54246e+07	1.66294e+07	1.7649e+07	1.11392e+07	1.43408e+07	1.68936e+07	1.4951e+07	2.17485e+07	2.00899e+07	1.8947e+07	1.13079e+07	2.20344e+07	1.72413e+07	1.99906e+07	1.5064e+07	1.7355e+07	9.41351e+06	9.24822e+06	9.25632e+06	8.8934e+06	8.03481e+06	1.41964e+07	1.15703e+07	9.15266e+06	1.35249e+07	1.25273e+07	1.29639e+07	6.29685e+06	1.27704e+07	1.07893e+07	1.36376e+07	1.05233e+07	1.54981e+07
CDK5_HUMAN	1.13148e+07	1.35101e+07	1.16149e+07	1.55996e+07	1.70291e+07	1.71074e+07	2.32568e+07	1.92911e+07	2.29286e+07	9.99346e+06	2.22937e+07	1.91994e+07	2.07653e+07	1.89482e+07	2.5967e+07	1.61969e+07	1.63711e+07	1.60136e+07	1.6286e+07	1.25451e+07	1.84619e+07	1.96544e+07	1.83192e+07	2.04336e+07	2.10962e+07	1.91846e+07	1.07247e+07	2.46413e+07	1.97005e+07	2.24691e+07	1.76317e+07	2.28674e+07	1.05195e+07	1.32133e+07	1.2156e+07	1.36446e+07	1.70135e+07	1.70125e+07	2.06488e+07	1.84504e+07	2.21776e+07	1.01585e+07	2.172e+07	1.98427e+07	2.07015e+07	1.86303e+07	2.48973e+07	1.62558e+07	1.65053e+07	1.68798e+07	1.7217e+07	1.28367e+07	1.8972e+07	1.91489e+07	1.85841e+07	2.0778e+07	2.15121e+07	1.95977e+07	1.03526e+07	2.41376e+07	1.93142e+07	2.28828e+07	1.79856e+07	2.41226e+07
CDK6_HUMAN	8.81727e+06	1.27856e+07	1.22781e+07	1.35858e+07	1.29446e+07	1.14264e+07	1.68116e+07	1.33027e+07	1.30647e+07	8.70793e+06	1.25876e+07	1.18022e+07	1.24696e+07	1.14436e+07	1.57339e+07	7.46142e+06	7.18763e+06	6.87628e+06	7.07288e+06	8.62407e+06	9.92706e+06	8.10769e+06	7.85664e+06	9.00433e+06	1.13997e+07	9.71938e+06	8.43403e+06	9.52951e+06	9.85092e+06	1.02271e+07	9.04558e+06	1.16434e+07	8.13019e+06	1.24764e+07	1.16244e+07	1.31953e+07	1.32829e+07	1.15412e+07	1.55011e+07	1.31621e+07	1.24216e+07	7.77294e+06	1.3632e+07	1.24581e+07	1.27671e+07	1.1734e+07	1.56436e+07	6.55713e+06	7.08775e+06	6.86603e+06	6.88064e+06	9.11841e+06	1.06155e+07	8.17207e+06	8.18069e+06	9.54717e+06	1.10623e+07	1.02165e+07	8.36193e+06	9.75897e+06	9.95666e+06	1.05756e+07	9.75347e+06	1.12785e+07
CDK7_HUMAN	1.36399e+07	1.18245e+07	8.64136e+06	8.24483e+06	9.65024e+06	1.14893e+07	9.28863e+06	9.49999e+06	7.10371e+06	1.0119e+07	8.24961e+06	8.98923e+06	8.7774e+06	9.64068e+06	1.14582e+07	1.24042e+07	1.11589e+07	9.86509e+06	1.06417e+07	5.51362e+06	5.70746e+06	6.13389e+06	8.74674e+06	5.15663e+06	6.48165e+06	4.7077e+06	1.23467e+07	7.41834e+06	5.43072e+06	4.7045e+06	7.05914e+06	5.56201e+06	1.41472e+07	1.14228e+07	8.06786e+06	8.30899e+06	9.30014e+06	1.10051e+07	9.77947e+06	9.55805e+06	7.96547e+06	8.46209e+06	8.67415e+06	8.77147e+06	8.7273e+06	9.73018e+06	1.09738e+07	1.23154e+07	1.08856e+07	1.00583e+07	1.13896e+07	5.89489e+06	5.86219e+06	6.71799e+06	9.37564e+06	5.24476e+06	6.2976e+06	5.01189e+06	1.23089e+07	7.17076e+06	5.88178e+06	4.63116e+06	7.23605e+06	6.1721e+06
CDK8_HUMAN	7.22222e+06	6.59918e+06	5.70719e+06	7.66574e+06	7.89398e+06	5.37772e+06	7.87053e+06	8.0606e+06	7.85674e+06	4.35406e+06	7.54175e+06	7.57587e+06	6.90346e+06	7.46563e+06	1.38155e+07	5.97725e+06	5.97283e+06	5.25552e+06	5.95483e+06	4.69351e+06	6.25204e+06	6.83689e+06	5.60432e+06	6.65159e+06	8.58418e+06	5.74795e+06	3.5321e+06	8.1917e+06	7.14722e+06	6.95104e+06	5.82071e+06	7.33213e+06	6.51178e+06	6.21737e+06	6.00099e+06	7.255e+06	7.60677e+06	5.4491e+06	8.20343e+06	8.14275e+06	6.57247e+06	4.28165e+06	6.94596e+06	7.34699e+06	7.53887e+06	8.12083e+06	1.41619e+07	6.33651e+06	5.52062e+06	5.7196e+06	6.09095e+06	4.97768e+06	6.28683e+06	6.87284e+06	5.80877e+06	5.72685e+06	7.61697e+06	5.84659e+06	3.8638e+06	7.32061e+06	7.40079e+06	6.57807e+06	5.7515e+06	7.54624e+06
CDK9_HUMAN	1.09473e+07	1.05248e+07	1.10232e+07	1.41106e+07	1.39352e+07	1.06971e+07	1.34784e+07	1.5931e+07	1.38202e+07	8.00425e+06	1.48736e+07	1.64243e+07	1.46805e+07	1.46917e+07	2.46978e+07	1.34235e+07	1.28995e+07	1.24225e+07	1.22454e+07	9.59237e+06	1.09712e+07	1.44261e+07	1.19923e+07	1.4623e+07	1.83697e+07	1.33683e+07	7.58923e+06	1.51552e+07	1.38186e+07	1.49447e+07	1.2678e+07	1.48762e+07	9.7848e+06	9.70957e+06	1.01336e+07	1.36186e+07	1.37019e+07	1.01819e+07	1.39811e+07	1.47726e+07	1.32544e+07	7.07153e+06	1.43532e+07	1.52682e+07	1.57849e+07	1.38313e+07	2.49557e+07	1.42155e+07	1.34989e+07	1.32107e+07	1.3343e+07	9.73211e+06	1.20053e+07	1.54432e+07	1.18227e+07	1.45368e+07	1.84275e+07	1.39309e+07	7.28261e+06	1.53535e+07	1.413e+07	1.56571e+07	1.32161e+07	1.64433e+07
CDKA1_HUMAN;CDKA2_HUMAN	1.0313e+06	867376	679495	640743	602801	59634.4	101803	96686	70314	1.22451e+06	87419.3	78836.1	87730.1	74240.4	116939	910881	53177.3	524487	739492	806763	697913	71901.8	39052.9	628122	66453.1	446331	1.34311e+06	80709.1	70948.1	72445.4	68006.4	108470	1.16483e+06	916657	74050.6	102472	622072	791420	109671	79756.8	65150.9	1.36838e+06	87807.4	84226.9	81363.1	62859.9	153654	913948	831507	768367	529541	48200.5	718337	544498	789620	96086.2	68692.3	515091	1.08588e+06	96965.8	63955.3	72376.6	47812	131424
CDKAL_HUMAN	9.53181e+06	7.78243e+06	6.32141e+06	9.7493e+06	1.03259e+07	8.9348e+06	1.10653e+07	5.55713e+06	1.09163e+07	8.27867e+06	7.8597e+06	7.58842e+06	7.94806e+06	8.88845e+06	1.02482e+07	5.42778e+06	5.61626e+06	5.51714e+06	5.84194e+06	5.95266e+06	9.39111e+06	8.62912e+06	9.20606e+06	8.67287e+06	5.77589e+06	1.04003e+07	7.11199e+06	7.1742e+06	7.19897e+06	8.33506e+06	9.3541e+06	9.10954e+06	9.26327e+06	7.71037e+06	6.17134e+06	9.25018e+06	9.72764e+06	8.69426e+06	1.08769e+07	5.72658e+06	1.02314e+07	7.76181e+06	7.77465e+06	7.21861e+06	8.0812e+06	8.7679e+06	9.03769e+06	5.27192e+06	5.57213e+06	5.64739e+06	5.35225e+06	5.9407e+06	9.41414e+06	8.61929e+06	9.33606e+06	8.71212e+06	6.0212e+06	1.08961e+07	7.23467e+06	6.8743e+06	7.19515e+06	8.04217e+06	8.8462e+06	9.29339e+06
CDKL5_HUMAN	9.40003e+06	6.27706e+06	1.51147e+07	1.08102e+07	7.73753e+06	8.69617e+06	6.05059e+06	1.83e+07	1.62642e+07	1.79236e+07	1.48739e+07	1.72333e+07	1.7006e+07	1.76097e+07	1.26666e+07	1.08931e+07	1.12125e+07	1.05509e+07	1.12621e+07	1.64511e+07	1.44501e+07	1.2615e+07	1.2268e+07	1.27948e+07	1.59916e+07	1.29975e+07	1.83986e+07	1.52702e+07	1.71273e+07	1.51257e+07	1.42699e+07	1.32646e+07	9.40881e+06	5.81626e+06	1.44753e+07	1.08511e+07	8.41368e+06	7.78569e+06	7.75922e+06	1.88896e+07	1.58268e+07	1.97601e+07	1.58942e+07	1.812e+07	1.78828e+07	1.29013e+07	2.03153e+07	1.20787e+07	1.14973e+07	1.02561e+07	1.17565e+07	1.66752e+07	1.53834e+07	1.38431e+07	1.25211e+07	1.28419e+07	1.60895e+07	1.41907e+07	1.85562e+07	1.58667e+07	1.74358e+07	1.55105e+07	1.4338e+07	1.48104e+07
CDN1A_HUMAN	87123.1	168093	185771	194782	184437	174315	94718.2	189380	120367	130346	161465	160330	114163	80495.1	119614	182084	198815	107255	112078	104495	77264.7	60422.6	155418	72249.7	127153	59904.7	115434	114511	67304.7	79385.6	78907.4	99226.1	89084.2	140634	148138	141793	139102	149674	116032	72813	149849	75156.4	92016.6	131464	53666.1	173639	118757	150690	167722	183466	192893	59219.2	64608.9	111827	172290	86508.1	62485.3	67308.8	57288.6	94277.7	73355.4	62939.3	49908	119622
CDN1B_HUMAN	79481.8	210709	82875.2	184728	90086.1	55536.4	95908.3	186057	61534.9	679762	80090.8	78351.5	80136.2	269290	128575	512320	539903	533708	535797	304424	90935.8	63581.8	447001	88632	263036	68265.4	501186	65532.3	67228.9	84279.9	312947	110055	81605.2	195348	80825.5	222087	95334.8	303552	114300	57708.4	62932.7	551740	96521.4	97177.8	92642.6	61187.7	118309	637849	595612	544988	541968	365552	61506.7	218344	392105	78159.1	54354	58090.2	542056	96019.6	80917.5	229044	170388	133788
CDN2A_HUMAN	85971.1	93934	76904.3	615695	554019	80142.5	87942.2	1.83036e+06	1.62101e+06	1.43691e+06	1.6723e+06	1.27164e+06	1.5407e+06	1.5678e+06	1.11129e+06	1.2405e+06	1.30411e+06	1.69382e+06	1.31203e+06	1.91293e+06	1.70609e+06	1.89941e+06	1.72617e+06	3.32187e+06	2.53685e+06	2.50891e+06	1.56252e+06	1.34518e+06	1.26244e+06	1.74608e+06	2.15748e+06	3.0519e+06	87120.1	63863.2	436826	807279	575368	67175	94486.8	1.78716e+06	1.48242e+06	1.37195e+06	1.83897e+06	1.30592e+06	1.54101e+06	1.43056e+06	1.46815e+06	1.03435e+06	1.26459e+06	1.61764e+06	1.30761e+06	1.94765e+06	1.09907e+06	1.58881e+06	1.72786e+06	3.24368e+06	2.24775e+06	2.09242e+06	1.30581e+06	1.11278e+06	1.14586e+06	1.66232e+06	2.29039e+06	2.69724e+06
CDR2_HUMAN	1.39382e+06	1.12523e+06	1.66113e+06	1.12778e+06	1.08683e+06	1.34803e+06	1.37425e+06	1.44723e+06	1.36438e+06	1.44526e+06	1.81543e+06	1.74003e+06	1.81342e+06	2.29225e+06	123302	1.51204e+06	1.5657e+06	1.69514e+06	1.67556e+06	2.44345e+06	1.72972e+06	1.34265e+06	2.36408e+06	1.33286e+06	1.60552e+06	1.76277e+06	1.32311e+06	2.08564e+06	2.22231e+06	2.2699e+06	3.08024e+06	1.0866e+06	1.32487e+06	1.14891e+06	1.71202e+06	823160	1.30517e+06	1.46989e+06	1.19858e+06	1.5622e+06	1.3534e+06	1.4275e+06	1.87049e+06	2.08644e+06	1.72971e+06	2.12452e+06	1.05428e+06	1.51601e+06	1.61814e+06	1.57969e+06	1.81232e+06	2.79905e+06	1.81032e+06	1.25102e+06	2.19008e+06	1.325e+06	1.52012e+06	1.70405e+06	1.34195e+06	1.80535e+06	2.29314e+06	1.94596e+06	2.59622e+06	1.02715e+06
CDR2L_HUMAN	2.0289e+06	1.44463e+06	2.26028e+06	103701	1.06835e+06	1.4329e+06	74474.3	1.82204e+06	65041.5	896569	1.14383e+06	1.77187e+06	1.25715e+06	1.50919e+06	121770	879639	1.10601e+06	1.29364e+06	814220	1.52421e+06	1.35448e+06	63923.6	1.69382e+06	810697	2.06905e+06	986622	1.35168e+06	85271.9	2.27102e+06	1.47675e+06	1.93477e+06	94740.4	1.19383e+06	76946.6	2.04899e+06	924605	89984.8	1.61497e+06	111960	1.32756e+06	1.12391e+06	1.15027e+06	86263	1.7403e+06	1.06126e+06	1.45106e+06	139968	920739	998269	796360	935090	1.84476e+06	919782	793455	1.88875e+06	490276	828578	1.16998e+06	901401	97818.2	1.64359e+06	1.29902e+06	2.00822e+06	124096
CDS1_HUMAN	86989.8	76770.9	76359.8	101714	85693.3	67564.7	96860.7	96785.1	66449.4	54797.3	118594	84415.9	90875.8	83175	139201	63637.4	144925	175140	209317	207341	79917.9	65728.8	56881.6	61570.5	78503.6	144307	69347.6	63194.8	78489.7	91519.1	62223	107225	75142.1	79720.6	74523.8	84607.5	82308.6	72357.1	92362.5	71451.6	87566.5	63186.4	65605.4	93992.2	61656.4	64274.1	138263	52980.9	47569.7	181195	69274.6	210834	65073.4	52954.6	38427	84838.9	277116	64098.3	42917.1	84097.5	69145.9	73870.4	68345.4	105327
CDS2_HUMAN	8.96088e+06	7.85276e+06	9.62667e+06	9.52622e+06	1.13101e+07	7.61404e+06	1.29306e+07	1.01857e+07	9.60074e+06	4.25976e+06	1.04101e+07	1.00817e+07	8.62961e+06	8.79323e+06	1.03721e+07	9.48434e+06	9.26577e+06	9.15709e+06	9.54786e+06	5.92232e+06	6.96126e+06	8.27274e+06	7.90841e+06	7.72653e+06	1.00385e+07	8.72431e+06	4.5063e+06	1.13252e+07	8.91363e+06	9.6273e+06	7.76205e+06	8.17252e+06	9.15709e+06	8.05174e+06	7.94157e+06	8.48177e+06	9.04904e+06	7.81623e+06	1.20928e+07	9.46241e+06	9.66182e+06	4.41292e+06	9.70758e+06	9.11785e+06	9.99911e+06	8.7783e+06	1.02178e+07	9.66429e+06	9.53134e+06	9.41471e+06	9.88334e+06	6.48268e+06	7.06952e+06	8.57756e+06	7.57779e+06	8.38754e+06	1.00428e+07	8.29285e+06	4.04443e+06	1.07227e+07	9.19395e+06	9.80639e+06	7.7008e+06	7.88266e+06
CDSN_HUMAN	258321	90162.9	83626.7	252351	83631	286259	504829	197949	486290	364007	424167	550587	622148	155972	122668	50551.2	44899.9	65522.1	72218.4	154460	82182.7	57326.6	49789.7	78844.6	259545	136227	54571.6	72487.1	462808	83855.2	52039.4	187815	69482	74987.3	69440.8	326098	61754.7	223624	386706	273434	347875	304915	648251	402134	614532	193712	142808	63231.9	45667.7	57867	62555.8	56911.9	158861	74586.7	64784.4	89633.8	199977	53508.8	261587	90032.1	370517	73496	56815.4	253174
CDT1_HUMAN	9.75257e+06	9.52794e+06	2.58926e+06	7.26967e+06	7.64762e+06	7.10454e+06	3.71147e+06	2.1182e+06	5.63062e+06	4.87161e+06	1.80082e+06	2.50968e+06	2.13932e+06	2.75546e+06	129369	1.05709e+07	1.08074e+07	9.90641e+06	9.91074e+06	2.89613e+06	9.1764e+06	7.05293e+06	7.33852e+06	4.68891e+06	1.41032e+06	5.41448e+06	3.78517e+06	1.37983e+06	2.43148e+06	2.74781e+06	3.83811e+06	3.2657e+06	1.03323e+07	1.05348e+07	3.53221e+06	8.53665e+06	8.09031e+06	7.25928e+06	4.29638e+06	1.6872e+06	5.59661e+06	5.1508e+06	1.83434e+06	1.72225e+06	3.15616e+06	3.20345e+06	2.96278e+06	1.06335e+07	1.06242e+07	9.81258e+06	1.07488e+07	2.99138e+06	9.16938e+06	8.52845e+06	7.14214e+06	5.11034e+06	1.35238e+06	5.17547e+06	4.17511e+06	2.46864e+06	2.06759e+06	2.99206e+06	3.59021e+06	3.00393e+06
CDV3_HUMAN	2.32516e+07	2.28226e+07	5.32773e+07	1.65919e+07	1.68478e+07	2.62725e+07	1.55831e+07	5.09616e+07	2.27111e+07	8.58155e+07	1.81757e+07	3.50882e+07	1.7627e+07	2.18178e+07	119143	2.39501e+07	2.27828e+07	2.32904e+07	2.14461e+07	5.6922e+07	1.94513e+07	1.63174e+07	2.75464e+07	1.8148e+07	4.51856e+07	2.49281e+07	1.1684e+08	2.27217e+07	3.77932e+07	2.23722e+07	2.90928e+07	1.54035e+07	1.93648e+07	1.94623e+07	4.97387e+07	1.50456e+07	1.43676e+07	2.34321e+07	1.50087e+07	4.61282e+07	1.86088e+07	8.31435e+07	1.75968e+07	3.18414e+07	1.72787e+07	2.08943e+07	9.44709e+06	2.2474e+07	2.0946e+07	2.1057e+07	2.25935e+07	5.88086e+07	1.84905e+07	1.60304e+07	2.68189e+07	1.79023e+07	4.19989e+07	2.25985e+07	1.13122e+08	2.09932e+07	3.79397e+07	2.03075e+07	2.80576e+07	1.55244e+07
CDYL_HUMAN	5.80895e+06	4.8466e+06	2.80444e+06	3.64941e+06	3.50213e+06	3.79235e+06	5.3099e+06	4.14603e+06	3.82054e+06	2.91141e+06	3.37537e+06	3.35919e+06	3.94398e+06	4.85567e+06	5.70417e+06	4.17704e+06	3.84169e+06	3.72155e+06	3.85411e+06	2.96696e+06	3.3141e+06	4.05347e+06	4.11442e+06	2.97349e+06	4.19044e+06	3.35295e+06	2.57686e+06	4.43396e+06	4.29638e+06	3.88661e+06	3.69023e+06	3.80781e+06	6.16667e+06	4.96816e+06	3.13654e+06	3.79147e+06	3.7497e+06	3.87861e+06	5.41532e+06	4.16352e+06	4.03673e+06	3.17166e+06	3.61688e+06	3.7924e+06	4.21477e+06	5.18117e+06	6.02683e+06	4.03041e+06	4.01411e+06	3.78839e+06	3.88069e+06	2.66709e+06	2.89208e+06	4.15977e+06	4.00246e+06	3.1002e+06	4.18248e+06	3.41046e+06	2.89001e+06	4.17746e+06	4.1641e+06	3.89643e+06	3.84418e+06	3.81352e+06
CE022_HUMAN	85296	89254.6	87666.9	134361	152912	135107	117229	68413.1	286814	117800	87721.4	70546.6	109478	59038.9	116898	70646.1	38321.7	47628.1	61363.1	134407	207690	237428	89880.7	330795	57754.3	424401	69363.6	101653	74158.3	132833	156703	327264	81571.7	77750.4	49903.3	151511	162521	160125	140037	87043	182040	70512.6	174665	79800.3	164331	89112.1	153231	74801.2	70289.9	102520	45459	86408.4	203754	148831	113018	267884	64883	398647	139951	110475	78440.3	139111	175557	315671
CE024_HUMAN	138378	133739	58753.6	48951.4	87920.3	118169	48838.2	88958.8	33991.8	144981	98930.2	84718	40144.3	65808.9	128195	75904.7	94033.7	67492.5	215123	112723	88226.8	46801.8	77789.5	93057.8	83947.5	66147.1	193713	76834.9	64076.9	62321.3	64758	89847.8	142238	114345	64554.7	84327	74610.7	81932.6	65341.1	74925.5	62082.6	173647	82756.7	85162.3	49117.1	69634.8	120360	92435.5	82459.4	78562.8	194616	93168.7	72637.3	49741.7	106858	78305.1	53262.9	67464.4	212408	64827.3	58708.8	73275.4	88436.5	116004
CE034_HUMAN	2.10887e+07	2.01271e+07	1.88098e+07	4.18887e+07	5.40272e+07	2.65923e+07	5.30742e+07	2.4948e+07	5.97649e+07	1.49037e+07	4.20304e+07	2.68196e+07	4.85759e+07	2.89115e+07	4.00362e+07	1.70834e+07	1.70554e+07	1.63028e+07	1.70397e+07	1.48076e+07	4.22782e+07	3.90658e+07	2.28915e+07	3.83915e+07	1.84779e+07	5.00777e+07	1.26966e+07	3.29024e+07	2.69147e+07	4.58534e+07	2.65618e+07	4.84562e+07	2.30687e+07	2.03502e+07	1.67417e+07	4.03087e+07	5.64016e+07	2.77387e+07	5.70548e+07	2.56186e+07	6.31254e+07	1.55852e+07	4.27618e+07	2.91077e+07	4.76132e+07	3.05124e+07	3.77702e+07	1.5955e+07	1.73232e+07	1.64986e+07	1.75367e+07	1.65808e+07	4.25945e+07	4.04004e+07	2.21857e+07	4.04775e+07	1.98395e+07	5.15196e+07	1.13983e+07	3.1424e+07	2.78613e+07	4.57485e+07	2.83106e+07	5.38256e+07
CE104_HUMAN	729025	499730	922244	397870	442069	627304	394311	770007	887214	1.39853e+06	380900	517211	806403	420705	338594	432186	666751	656161	682690	1.08885e+06	721092	446031	648171	70023.1	706547	841891	1.47666e+06	96159.7	862511	929936	599495	91596.4	704552	731938	775583	510283	475254	444561	411670	696620	877377	1.47225e+06	547819	701287	850611	615844	150292	676493	601152	515429	559980	1.1051e+06	502184	470884	737208	312510	575210	765668	1.45383e+06	87784.6	920636	892064	552144	99227.4
CE112_HUMAN	2.43562e+06	2.31689e+06	3.21067e+06	1.91632e+06	2.03781e+06	2.33727e+06	1.77364e+06	2.43765e+06	2.36882e+06	3.026e+06	2.41575e+06	2.86984e+06	2.52168e+06	1.93188e+06	963715	2.81248e+06	2.80954e+06	2.69206e+06	2.90124e+06	3.04452e+06	2.35653e+06	1.59538e+06	2.58537e+06	2.02339e+06	1.85732e+06	2.27216e+06	2.96941e+06	2.37628e+06	3.18133e+06	3.09609e+06	2.95742e+06	2.4048e+06	2.49954e+06	2.22624e+06	3.38114e+06	1.88675e+06	1.98587e+06	2.40188e+06	1.77893e+06	2.56026e+06	2.14398e+06	2.93841e+06	2.8395e+06	2.77099e+06	2.60596e+06	2.15162e+06	1.5118e+06	2.72638e+06	2.56048e+06	2.56363e+06	2.71012e+06	3.32844e+06	2.1673e+06	1.66495e+06	2.45465e+06	2.16718e+06	1.63831e+06	2.2828e+06	2.78543e+06	1.93546e+06	3.25038e+06	2.93322e+06	2.75821e+06	2.18672e+06
CE120_HUMAN	1.52786e+06	1.38024e+06	1.7112e+06	1.2896e+06	1.48113e+06	1.20642e+06	1.00013e+06	1.02073e+06	1.36287e+06	1.95661e+06	1.04853e+06	1.71944e+06	3.11614e+06	1.39913e+06	1.27309e+06	1.88757e+06	1.94055e+06	1.81163e+06	1.78477e+06	2.18638e+06	1.82908e+06	1.82651e+06	1.76341e+06	1.20642e+06	1.25458e+06	1.51114e+06	2.07555e+06	1.3171e+06	1.69198e+06	2.69221e+06	1.52385e+06	746136	1.16563e+06	1.26803e+06	1.24662e+06	1.30213e+06	1.39154e+06	1.08963e+06	96124.2	703044	1.44381e+06	1.99651e+06	1.08533e+06	1.8224e+06	2.94278e+06	1.40221e+06	1.42206e+06	1.90376e+06	1.94419e+06	1.68919e+06	1.79917e+06	2.22284e+06	1.441e+06	2.01916e+06	1.86612e+06	1.08225e+06	1.36933e+06	1.60744e+06	1.88965e+06	1.15844e+06	1.38703e+06	2.46049e+06	1.61051e+06	1.08086e+06
CE128_HUMAN	354917	338854	337978	325936	362492	333081	296995	372847	304827	389964	399584	323835	493655	368193	325007	234995	41103.4	56554.4	369311	277904	365424	369753	319699	59424.2	59757.3	243958	396380	348689	650984	407418	733424	954946	410262	388747	353555	363819	357078	317710	106847	394459	328029	428108	478091	288793	476532	357179	316485	307453	317371	341859	311921	430701	351547	362146	300633	57806.1	60072.4	78348.1	325974	92562	543862	420884	632088	1.09967e+06
CE152_HUMAN	5.01822e+07	4.50944e+07	6.56371e+07	6.06923e+07	5.21243e+07	5.89179e+07	3.65702e+07	4.51089e+07	4.37802e+07	3.1802e+07	5.65545e+07	6.51386e+07	6.94397e+07	4.95393e+07	2.17692e+07	4.32515e+07	4.29329e+07	4.16488e+07	4.37121e+07	5.54465e+07	6.64315e+07	4.08441e+07	5.27114e+07	3.674e+07	2.99076e+07	4.0951e+07	3.30878e+07	4.04967e+07	6.65569e+07	7.72446e+07	7.01137e+07	3.772e+07	4.71146e+07	4.67078e+07	6.41959e+07	6.10632e+07	5.20422e+07	5.6521e+07	3.83691e+07	4.4049e+07	4.37672e+07	3.16864e+07	5.43727e+07	6.44588e+07	7.11879e+07	4.75705e+07	2.25063e+07	4.25362e+07	4.22941e+07	4.12067e+07	4.29603e+07	5.5124e+07	6.73577e+07	4.1172e+07	5.21194e+07	3.69621e+07	2.90394e+07	4.06695e+07	3.32486e+07	4.0155e+07	6.57923e+07	7.50398e+07	6.80514e+07	3.8488e+07
CE162_HUMAN	5.29511e+06	4.8293e+06	9.23492e+06	5.79028e+06	4.36802e+06	6.98073e+06	3.70419e+06	2.94988e+06	3.8944e+06	5.70318e+06	4.72594e+06	6.65319e+06	8.49027e+06	7.39366e+06	119866	4.66787e+06	4.98194e+06	5.16894e+06	5.07087e+06	9.38104e+06	6.68448e+06	2.75388e+06	5.91408e+06	3.22391e+06	2.64978e+06	3.25177e+06	4.4574e+06	3.13385e+06	6.41383e+06	8.64874e+06	1.05311e+07	3.81769e+06	5.0304e+06	4.78942e+06	9.29563e+06	5.29379e+06	3.90727e+06	6.78525e+06	118737	2.78895e+06	3.34572e+06	5.62425e+06	4.27706e+06	6.36084e+06	7.85555e+06	6.96207e+06	139413	4.33558e+06	4.50397e+06	4.7323e+06	4.74828e+06	9.32632e+06	5.37723e+06	3.49472e+06	6.02718e+06	3.3898e+06	2.45206e+06	3.02121e+06	4.40905e+06	3.18194e+06	6.46664e+06	8.49039e+06	1.05335e+07	2.93878e+06
CE164_HUMAN	3.0897e+06	2.91773e+06	5.58509e+06	4.03728e+06	4.33909e+06	3.56696e+06	2.65886e+06	2.99233e+06	4.10278e+06	4.31158e+06	3.05358e+06	4.12421e+06	4.60413e+06	1.94761e+06	1.71147e+06	2.78666e+06	2.81014e+06	2.92382e+06	2.94987e+06	5.09443e+06	5.02964e+06	2.71025e+06	2.96256e+06	3.47422e+06	2.27462e+06	4.30141e+06	3.18567e+06	1.75104e+06	3.77999e+06	5.13232e+06	3.60016e+06	3.21665e+06	3.02964e+06	2.89575e+06	5.57373e+06	3.88071e+06	4.12224e+06	3.46812e+06	2.30636e+06	2.90987e+06	4.10414e+06	3.66107e+06	3.03279e+06	4.05284e+06	4.49742e+06	2.00434e+06	1.58628e+06	2.80567e+06	2.88293e+06	2.67689e+06	2.79446e+06	5.29002e+06	4.95987e+06	2.60676e+06	2.83035e+06	3.47088e+06	2.17926e+06	4.2843e+06	3.0391e+06	1.89027e+06	4.2115e+06	5.28496e+06	3.61829e+06	3.04211e+06
CE170_HUMAN	6.95132e+07	6.72817e+07	1.5197e+08	5.99961e+07	5.07714e+07	8.84799e+07	4.49668e+07	8.15647e+07	5.98647e+07	1.18042e+08	7.54949e+07	1.10887e+08	6.96471e+07	7.60868e+07	2.7994e+07	6.56316e+07	6.57336e+07	6.39671e+07	6.61227e+07	1.31713e+08	6.50135e+07	4.15724e+07	7.95989e+07	4.86561e+07	6.29497e+07	5.45811e+07	1.00524e+08	6.46494e+07	1.18955e+08	7.54249e+07	9.64611e+07	4.2609e+07	6.83161e+07	6.55978e+07	1.48213e+08	5.97915e+07	4.87592e+07	8.39611e+07	4.5663e+07	8.23092e+07	5.87628e+07	1.14805e+08	7.50546e+07	1.1246e+08	7.21562e+07	7.42117e+07	2.76556e+07	6.63324e+07	6.61285e+07	6.44962e+07	6.72533e+07	1.33905e+08	6.70629e+07	4.286e+07	8.06195e+07	4.87186e+07	6.24576e+07	5.51144e+07	1.00442e+08	6.48401e+07	1.19255e+08	7.55261e+07	9.58924e+07	4.29369e+07
CE192_HUMAN	1.14842e+07	1.08273e+07	2.28083e+07	2.40627e+07	1.96716e+07	1.24847e+07	1.2453e+07	1.25935e+07	1.53318e+07	1.11686e+07	1.14424e+07	1.47164e+07	1.59941e+07	1.34201e+07	1.27973e+07	9.94035e+06	9.71257e+06	9.54264e+06	9.82254e+06	2.23494e+07	2.81154e+07	2.02586e+07	1.26553e+07	1.31971e+07	9.44374e+06	1.55113e+07	1.07592e+07	1.01627e+07	1.62576e+07	1.70317e+07	1.69803e+07	1.7828e+07	1.17238e+07	1.07977e+07	2.32156e+07	2.34332e+07	2.03458e+07	1.26472e+07	1.2844e+07	1.26629e+07	1.55607e+07	1.10884e+07	1.18545e+07	1.50451e+07	1.65204e+07	1.34232e+07	1.33904e+07	9.71021e+06	9.77422e+06	9.36109e+06	9.90709e+06	2.2952e+07	2.80912e+07	1.97686e+07	1.22566e+07	1.30797e+07	9.09912e+06	1.58068e+07	1.05523e+07	9.76933e+06	1.5859e+07	1.66787e+07	1.6722e+07	1.81086e+07
CE290_HUMAN	2.85232e+06	2.936e+06	2.48978e+06	2.91093e+06	3.38906e+06	3.23362e+06	3.19202e+06	1.02652e+06	2.67858e+06	1.49047e+06	3.89826e+06	3.65495e+06	8.51759e+06	6.25557e+06	2.424e+06	3.09416e+06	3.27319e+06	3.27666e+06	3.59545e+06	2.58985e+06	4.21333e+06	2.86914e+06	3.38244e+06	2.95072e+06	1.31279e+06	2.36261e+06	1.37542e+06	2.61761e+06	3.43127e+06	7.73127e+06	7.28354e+06	4.02855e+06	2.56851e+06	2.41045e+06	2.35543e+06	3.03058e+06	3.30393e+06	2.81131e+06	3.4367e+06	1.0726e+06	2.77366e+06	1.4046e+06	3.77702e+06	3.79988e+06	8.40171e+06	6.03928e+06	2.27799e+06	3.00831e+06	3.03486e+06	3.16639e+06	3.13302e+06	2.43733e+06	3.8373e+06	2.93862e+06	3.31155e+06	2.82877e+06	1.26937e+06	2.47963e+06	1.22654e+06	2.7237e+06	3.56825e+06	7.38707e+06	7.49821e+06	4.09861e+06
CE295_HUMAN	2.5326e+06	1.88209e+06	3.04316e+06	3.47804e+06	4.12978e+06	2.16738e+06	3.16466e+06	2.08717e+06	4.10895e+06	1.66294e+06	2.05976e+06	2.21841e+06	3.14185e+06	2.3315e+06	2.1144e+06	1.75474e+06	1.84873e+06	1.79398e+06	1.83599e+06	3.46568e+06	5.14414e+06	3.89266e+06	2.17679e+06	2.37771e+06	1.65031e+06	3.70284e+06	1.75373e+06	1.78224e+06	2.5572e+06	3.40786e+06	2.90433e+06	3.2092e+06	2.63137e+06	2.04873e+06	3.35509e+06	3.75055e+06	4.30893e+06	2.14643e+06	3.01403e+06	2.11571e+06	4.29505e+06	1.80806e+06	2.3426e+06	2.28882e+06	3.16258e+06	2.17977e+06	2.13623e+06	1.83505e+06	1.68222e+06	1.63115e+06	1.72571e+06	3.47896e+06	4.97456e+06	3.72049e+06	2.07e+06	2.33082e+06	1.63452e+06	3.99139e+06	1.52507e+06	1.80358e+06	2.63407e+06	3.16288e+06	2.92053e+06	3.48808e+06
CE350_HUMAN	8.89431e+07	8.26235e+07	6.25512e+07	1.38331e+08	1.33375e+08	1.08451e+08	1.57108e+08	7.54072e+07	1.24132e+08	2.97979e+07	1.83642e+08	1.12563e+08	1.59585e+08	1.37637e+08	8.12523e+07	9.00269e+07	9.27598e+07	9.07974e+07	9.29673e+07	5.40673e+07	1.44382e+08	1.01904e+08	1.06315e+08	1.46667e+08	6.48746e+07	1.13754e+08	2.84726e+07	1.1054e+08	1.02785e+08	1.59221e+08	2.11484e+08	1.7213e+08	8.64547e+07	8.13863e+07	6.34764e+07	1.38066e+08	1.31206e+08	1.04658e+08	1.53966e+08	7.34731e+07	1.21633e+08	2.94961e+07	1.79355e+08	1.1134e+08	1.55618e+08	1.3461e+08	7.62999e+07	8.93179e+07	8.99278e+07	8.91916e+07	9.30748e+07	5.44382e+07	1.43729e+08	9.76972e+07	1.06823e+08	1.44886e+08	6.35761e+07	1.13469e+08	2.70201e+07	1.076e+08	1.01704e+08	1.54147e+08	2.07895e+08	1.78029e+08
CE57L_HUMAN	295663	256979	378642	288636	392864	306621	279912	324552	381324	393062	257644	345338	471633	301378	155398	284886	283753	240484	243089	380160	244517	285543	321271	219794	316727	275393	426005	258927	350439	359081	354714	300506	252670	247375	303751	279488	346752	212296	266597	293831	283952	319224	236230	209143	404843	318539	104239	278541	262363	291970	267944	300657	200865	258326	347209	270569	270679	329705	373826	233521	390426	441933	366162	269740
CE85L_HUMAN	3.88832e+06	3.28899e+06	6.53677e+06	5.42328e+06	4.43984e+06	3.84326e+06	3.49999e+06	6.1737e+06	4.20248e+06	4.8366e+06	3.31873e+06	5.50316e+06	5.81625e+06	3.7099e+06	2.36969e+06	2.66443e+06	2.8172e+06	2.51624e+06	2.90025e+06	6.23227e+06	5.54697e+06	3.33819e+06	3.49067e+06	3.10972e+06	3.80568e+06	3.74665e+06	3.45836e+06	2.54529e+06	5.72795e+06	4.93511e+06	4.00327e+06	2.92141e+06	3.42437e+06	3.27956e+06	6.34221e+06	5.00409e+06	4.16653e+06	3.70404e+06	3.68077e+06	5.68212e+06	4.13237e+06	4.03049e+06	3.23114e+06	5.55848e+06	5.40948e+06	3.79588e+06	2.55175e+06	2.44992e+06	2.7676e+06	2.48629e+06	2.66601e+06	6.07147e+06	5.69225e+06	3.35432e+06	3.22908e+06	2.92235e+06	3.45895e+06	3.52427e+06	3.51462e+06	2.49834e+06	5.70314e+06	4.94847e+06	3.78808e+06	3.3231e+06
CEBPB_HUMAN	2.84236e+07	2.68554e+07	1.78424e+07	9.13391e+06	1.11951e+07	1.94616e+07	5.35104e+06	9.50826e+06	4.01475e+06	2.72286e+07	110298	6.1532e+06	73287.9	1.1679e+07	124349	2.60058e+07	2.63017e+07	2.47085e+07	2.57748e+07	1.5143e+07	1.20815e+07	1.08921e+07	1.55791e+07	84542.6	6.56861e+06	65207.7	2.72446e+07	8.04367e+06	8.95951e+06	67632.1	1.28253e+07	107523	2.85009e+07	2.68969e+07	1.86823e+07	1.3912e+07	8.97779e+06	1.68925e+07	118516	73895.5	89940.3	2.62751e+07	93283.2	4.74871e+06	83200.5	1.42487e+07	139782	2.73657e+07	2.65274e+07	2.68884e+07	2.51093e+07	1.59278e+07	1.0629e+07	9.71854e+06	1.63103e+07	71792.8	61635.5	85352.5	2.69534e+07	96186.8	7.04638e+06	67972.9	1.17922e+07	88862.8
CEBPG_HUMAN	67635.3	74809.5	81918.5	92549	113464	189221	191766	104702	72627	292597	105393	65914.6	67805.8	195031	119450	174860	301687	254500	250089	173993	303049	69940.2	194103	95316.5	54727.7	59059.9	240451	86220.1	61175.4	76687.7	77095	98437.8	417628	258367	181195	70181.8	86409.6	281287	102564	62027.2	73070.6	298131	76995.3	80059.1	62769.8	68030.1	122541	297993	57004.3	242137	299165	63212.3	78692.3	67277	324026	79511.9	71779.9	62013.6	341665	79907.6	80922.9	69250.3	68659.2	113374
CEBPZ_HUMAN	1.87303e+07	1.82005e+07	1.5126e+07	1.41856e+07	1.1362e+07	1.62402e+07	2.02697e+07	1.82113e+07	1.55316e+07	1.42652e+07	1.34134e+07	1.58167e+07	1.68973e+07	1.92873e+07	2.35561e+07	1.21954e+07	1.26987e+07	1.24488e+07	1.25122e+07	1.58328e+07	1.28472e+07	1.62381e+07	1.80001e+07	1.154e+07	1.83104e+07	1.38932e+07	1.03957e+07	2.02188e+07	2.02601e+07	1.57427e+07	1.48692e+07	1.25123e+07	1.77252e+07	1.81634e+07	1.45412e+07	1.36918e+07	1.1551e+07	1.61173e+07	1.96555e+07	1.68702e+07	1.55439e+07	1.41503e+07	1.37992e+07	1.54785e+07	1.76433e+07	1.90391e+07	2.43136e+07	1.21445e+07	1.23209e+07	1.212e+07	1.26037e+07	1.52732e+07	1.27329e+07	1.58838e+07	1.79913e+07	1.22948e+07	1.72919e+07	1.39948e+07	1.10706e+07	2.0153e+07	2.04974e+07	1.64972e+07	1.46263e+07	1.2291e+07
CECR2_HUMAN	3.26013e+06	2.85177e+06	1.12403e+06	2.53635e+06	2.20483e+06	1.7546e+06	1.42572e+06	80576.4	563410	1.36901e+06	900407	88893.2	579668	963102	1.0997e+06	3.16789e+06	3.03819e+06	2.65244e+06	2.90714e+06	1.09772e+06	2.83383e+06	2.18945e+06	1.7526e+06	1.23136e+06	76026.4	659685	1.39091e+06	102519	995208	871444	1.45552e+06	1.21658e+06	3.28245e+06	3.00296e+06	1.04676e+06	2.66033e+06	1.98735e+06	1.58632e+06	1.3447e+06	657947	449550	1.4227e+06	91856.6	79907.9	79526.1	744224	131715	3.06613e+06	3.14248e+06	2.81691e+06	3.02813e+06	1.18871e+06	2.96126e+06	2.01311e+06	1.72403e+06	1.30512e+06	58815.8	493183	1.66175e+06	884238	529395	67833.2	1.37441e+06	1.51908e+06
CEGT_HUMAN	93087.6	989096	347176	670083	896008	672912	991213	1.08684e+06	63198.9	662936	956403	984306	811955	924850	971156	990790	995524	841647	722449	821840	895874	638012	926114	656184	990058	1.20387e+06	62997.4	618210	828669	746581	601391	955972	534994	910095	879449	898302	796305	808279	1.13548e+06	888870	861408	420489	785013	698346	1.00277e+06	969295	137930	572288	736696	723346	712486	633038	832461	660273	875693	851028	1.42928e+06	897844	525167	720564	881288	1.01478e+06	774602	132708
CEIP2_HUMAN	1.98989e+06	2.01117e+06	3.20374e+06	1.1776e+06	929264	2.57481e+06	1.18804e+06	1.39947e+06	853569	7.70622e+06	1.57655e+06	1.64342e+06	1.39659e+06	1.64434e+06	127731	1.69011e+06	1.9165e+06	1.73166e+06	1.84901e+06	3.16554e+06	1.29064e+06	1.09784e+06	2.40622e+06	1.22277e+06	1.31753e+06	1.06566e+06	8.3502e+06	1.50943e+06	1.90322e+06	1.27472e+06	1.90511e+06	1.00356e+06	1.91537e+06	2.05718e+06	2.99786e+06	1.26634e+06	1.00135e+06	2.79954e+06	1.2099e+06	1.34063e+06	951725	7.65057e+06	1.59193e+06	1.82739e+06	1.1549e+06	1.70095e+06	145338	1.83972e+06	1.70013e+06	1.6208e+06	1.72653e+06	3.24734e+06	1.25392e+06	944904	2.26775e+06	1.19323e+06	1.2394e+06	1.08481e+06	8.31679e+06	1.66231e+06	1.76675e+06	1.15033e+06	2.01717e+06	782063
CELF1_HUMAN	1.40071e+07	1.25888e+07	1.30098e+07	1.34255e+07	1.21545e+07	9.6198e+06	7.85551e+06	8.19059e+06	7.16193e+06	2.76592e+07	6.56898e+06	7.57747e+06	6.68744e+06	9.71838e+06	1.43695e+07	1.2307e+07	1.08895e+07	1.15151e+07	1.12118e+07	1.65051e+07	1.94399e+07	1.61897e+07	1.35095e+07	1.13477e+07	9.64107e+06	8.27982e+06	3.62025e+07	1.0142e+07	1.08641e+07	7.13786e+06	1.1264e+07	8.12464e+06	1.46713e+07	1.36938e+07	1.45853e+07	1.43256e+07	1.25542e+07	9.46765e+06	9.26279e+06	7.70233e+06	8.2706e+06	3.11256e+07	8.23987e+06	8.70914e+06	7.10473e+06	1.02622e+07	1.30346e+07	9.79704e+06	1.11746e+07	1.14095e+07	1.13211e+07	1.64579e+07	1.96053e+07	1.31713e+07	1.36578e+07	1.19236e+07	9.28938e+06	8.79859e+06	3.49177e+07	9.64906e+06	1.0297e+07	6.64641e+06	1.03384e+07	1.08505e+07
CELF2_HUMAN	8.36351e+06	1.19607e+07	1.01762e+07	8.65953e+06	1.08044e+07	9.86502e+06	3.86781e+06	4.37886e+06	3.55735e+06	2.25861e+07	4.55652e+06	5.04916e+06	4.05766e+06	5.02468e+06	7.08175e+06	1.17585e+07	1.14417e+07	1.1683e+07	1.11809e+07	1.1344e+07	1.02956e+07	1.20973e+07	1.04673e+07	7.1662e+06	4.528e+06	4.28103e+06	2.7241e+07	4.07679e+06	4.43222e+06	3.69589e+06	6.8628e+06	5.12776e+06	6.49409e+06	1.11379e+07	9.75633e+06	8.33189e+06	8.89912e+06	8.83723e+06	3.11939e+06	3.81038e+06	3.11161e+06	1.98819e+07	4.24276e+06	4.52681e+06	3.29085e+06	4.69253e+06	5.30204e+06	1.11362e+07	1.10102e+07	1.13248e+07	1.09209e+07	1.03102e+07	1.00701e+07	1.05349e+07	1.01531e+07	6.92122e+06	3.974e+06	4.05418e+06	2.62513e+07	4.48768e+06	4.52092e+06	3.57591e+06	6.90191e+06	5.12134e+06
CELR2_HUMAN	2.1597e+06	1.92021e+06	3.46541e+06	1.08041e+06	1.56809e+06	2.48964e+06	90499	1.45184e+06	1.41061e+06	6.60141e+06	1.7532e+06	1.84157e+06	1.44149e+06	2.226e+06	111771	2.51521e+06	2.32975e+06	2.51338e+06	2.43095e+06	4.04621e+06	1.68308e+06	1.68741e+06	3.27902e+06	1.07175e+06	1.64397e+06	1.53787e+06	9.323e+06	2.25181e+06	2.57375e+06	2.13095e+06	2.85749e+06	102510	1.75219e+06	2.25872e+06	3.8837e+06	1.49953e+06	1.56844e+06	2.84453e+06	862011	1.18298e+06	1.2468e+06	6.74907e+06	2.13765e+06	2.21786e+06	1.3317e+06	1.98271e+06	130661	2.7758e+06	2.33647e+06	2.13287e+06	2.40554e+06	4.14977e+06	1.54546e+06	1.42843e+06	3.39991e+06	1.65969e+06	1.54058e+06	1.76196e+06	8.80737e+06	2.5337e+06	3.21159e+06	2.22031e+06	2.41963e+06	1.61456e+06
CENP1_HUMAN	90047.3	92696	67694.3	81539.6	74187.4	54890.4	93362	90419	94012.1	59825.9	96083.5	82107.8	93379.5	74229.6	134672	60369.8	48280.1	53699.7	40244.8	28181.6	79708.9	78055.8	2.62674e+06	96252.2	1.2419e+07	64805.8	73513.8	78268.7	55547.5	85216.4	85929.2	91643.6	93280.2	89144.4	65065.1	67551.3	83018.7	61422.3	95785.4	91955	78793	56232.2	76939.5	76861.7	51502.6	83550.3	133057	65617.4	63797.3	44312.1	51227.8	64713.5	52340.3	73160.6	53653.9	82185.1	1.26494e+07	3.91345e+06	45636.1	88935	73022.6	69086.8	65213.7	121874
CENPB_HUMAN	219228	188744	116939	218071	183496	157319	230359	217453	238177	58900.3	112840	83474.5	210724	291517	365385	198593	199694	195020	43196.8	156350	183720	228512	144385	250043	313376	179931	72379.4	323072	162766	150635	89505.3	175732	145618	163937	72110.7	157649	171777	129065	298396	189583	91456.1	121136	74239.6	174823	192114	263313	445246	81702.6	187825	202535	59192.8	163362	74972.7	269008	148943	211426	282998	224322	64118.7	198892	229410	173381	70396.9	112113
CENPC_HUMAN	5.17233e+06	4.57133e+06	1.37323e+06	2.17187e+06	2.14087e+06	3.2249e+06	2.42736e+06	1.52878e+06	1.74168e+06	3.14343e+06	1.94201e+06	1.93461e+06	2.16455e+06	2.49798e+06	3.429e+06	4.70839e+06	4.9189e+06	4.5941e+06	4.57353e+06	1.82476e+06	2.06108e+06	2.38386e+06	3.48742e+06	1.89879e+06	1.96355e+06	1.94097e+06	2.94741e+06	2.28776e+06	2.00245e+06	1.95861e+06	2.72191e+06	3.09997e+06	4.99376e+06	4.36378e+06	1.40456e+06	1.94917e+06	2.37749e+06	3.40116e+06	2.83776e+06	1.7448e+06	1.88102e+06	3.03471e+06	2.25973e+06	1.84267e+06	2.3834e+06	2.45467e+06	3.28745e+06	4.81817e+06	4.78656e+06	4.47535e+06	4.71945e+06	1.91517e+06	2.03267e+06	2.70768e+06	3.41673e+06	2.06403e+06	2.00918e+06	1.92603e+06	2.95276e+06	2.52412e+06	1.85426e+06	1.99338e+06	2.49702e+06	2.95721e+06
CENPE_HUMAN	1.36039e+07	1.24722e+07	1.48012e+07	1.40901e+07	1.29594e+07	1.46582e+07	1.39335e+07	1.33184e+07	1.61147e+07	1.25124e+07	1.71424e+07	1.9405e+07	1.71699e+07	1.34758e+07	8.34103e+06	1.07056e+07	1.06599e+07	1.09391e+07	1.12131e+07	1.53112e+07	1.78702e+07	9.50566e+06	1.29118e+07	1.40193e+07	9.45822e+06	1.38568e+07	9.98733e+06	1.07668e+07	1.77123e+07	1.7152e+07	1.86628e+07	1.53609e+07	1.33286e+07	1.25362e+07	1.48007e+07	1.41494e+07	1.26539e+07	1.47936e+07	1.39177e+07	1.35116e+07	1.58524e+07	1.20326e+07	1.74016e+07	1.93873e+07	1.66307e+07	1.31941e+07	7.99928e+06	1.09152e+07	1.09611e+07	1.10991e+07	1.12451e+07	1.52356e+07	1.76036e+07	9.53312e+06	1.27538e+07	1.422e+07	8.69771e+06	1.32655e+07	9.71529e+06	1.05781e+07	1.76948e+07	1.69429e+07	1.84311e+07	1.52807e+07
CENPF_HUMAN	7.47419e+07	7.27948e+07	3.88924e+07	3.28155e+07	2.96534e+07	4.87576e+07	2.58104e+07	3.31076e+07	2.63021e+07	4.42079e+07	3.23357e+07	3.50382e+07	2.51966e+07	2.94222e+07	1.4081e+07	6.30212e+07	6.30759e+07	6.15965e+07	6.15442e+07	3.81396e+07	3.60366e+07	2.22083e+07	4.65244e+07	2.9307e+07	2.43596e+07	2.53741e+07	3.50749e+07	2.36226e+07	3.16966e+07	2.65901e+07	3.95693e+07	2.58418e+07	7.35111e+07	7.10246e+07	3.86149e+07	3.32046e+07	3.07584e+07	4.89836e+07	2.53189e+07	3.34044e+07	2.51164e+07	4.38933e+07	3.198e+07	3.37869e+07	2.46907e+07	2.96605e+07	1.47665e+07	6.22004e+07	6.17156e+07	6.04539e+07	6.21213e+07	3.85382e+07	3.63318e+07	2.10369e+07	4.59455e+07	3.00167e+07	2.28492e+07	2.49467e+07	3.49595e+07	2.34803e+07	3.08969e+07	2.72908e+07	3.95519e+07	2.59878e+07
CENPH_HUMAN	7.53681e+07	7.03756e+07	9.43584e+07	4.16693e+07	3.81501e+07	2.17888e+08	3.58572e+07	4.72668e+07	6.48561e+07	9.70865e+07	4.14912e+07	5.00823e+07	4.85789e+07	4.47532e+07	3.57155e+07	7.52728e+07	7.50067e+07	7.3129e+07	7.34511e+07	8.3978e+07	4.12815e+07	3.33913e+07	2.45437e+08	3.9066e+07	4.26137e+07	7.57941e+07	8.35797e+07	4.18853e+07	5.948e+07	5.4431e+07	5.67748e+07	4.25621e+07	7.35013e+07	7.6149e+07	9.07393e+07	4.41771e+07	3.98441e+07	2.12908e+08	3.79002e+07	4.63865e+07	6.74925e+07	9.97676e+07	3.77967e+07	4.72339e+07	5.03954e+07	4.46962e+07	3.56752e+07	7.38096e+07	7.31695e+07	7.24259e+07	7.49781e+07	8.67597e+07	4.18159e+07	3.46201e+07	2.4661e+08	4.02846e+07	4.35133e+07	7.52738e+07	8.09804e+07	4.18172e+07	5.36379e+07	5.34849e+07	5.76604e+07	3.99159e+07
CENPI_HUMAN	1.49794e+06	1.0426e+06	560650	78141.4	1.03574e+06	962440	1.41152e+06	1.39662e+06	912069	64795.6	84263.9	555644	653901	56753.5	135878	47527.8	60172.1	46920.7	54238.4	53574.6	67641.9	1.26656e+06	73357.2	70776.7	65044.2	58925	81051.1	91744.8	71026.2	1.62976e+06	86550.4	109494	103652	70293.4	62533	66723.3	81337.9	70254.9	111689	65894	63760.1	53105.3	71361.7	76300.9	1.90984e+06	61036.1	2.59386e+06	71188.9	54170.6	50740.8	1.07292e+06	1.16878e+06	83586.5	74455.5	1.14762e+06	90393.1	1.36296e+06	1.21234e+06	49143	86308.4	75281.7	910460	63751.6	1.13925e+06
CENPJ_HUMAN	9.1164e+06	8.49377e+06	2.1479e+07	1.16599e+07	9.68445e+06	1.0489e+07	7.35776e+06	2.15376e+07	1.2944e+07	1.34877e+07	8.48311e+06	1.37253e+07	1.03822e+07	8.16181e+06	4.28313e+06	6.5652e+06	6.49492e+06	6.60672e+06	6.57283e+06	1.77824e+07	1.29169e+07	7.74786e+06	8.41337e+06	7.18477e+06	1.30692e+07	1.16849e+07	1.20169e+07	6.39465e+06	1.45976e+07	1.1545e+07	1.04423e+07	6.23603e+06	9.44341e+06	8.30624e+06	2.0329e+07	1.09794e+07	9.61554e+06	1.03043e+07	7.55278e+06	2.06145e+07	1.29565e+07	1.29917e+07	8.34661e+06	1.35314e+07	1.02934e+07	7.83692e+06	4.78012e+06	6.60565e+06	6.62561e+06	6.47367e+06	6.76527e+06	1.86636e+07	1.32265e+07	7.71494e+06	8.34434e+06	7.12294e+06	1.26573e+07	1.18484e+07	1.2064e+07	6.73707e+06	1.46884e+07	1.11161e+07	1.00684e+07	6.37196e+06
CENPK_HUMAN	628347	411083	519884	96247.8	92351.8	570574	543731	78175	79795.4	912052	105445	75317.8	103682	539309	127032	402188	348863	495882	480226	611364	59725.6	74373.9	709009	87360.8	371098	299687	578684	94068.5	492221	78864.1	401880	111321	72819.2	83425.3	64804.6	85274.7	79305.3	70827.6	103772	72962.8	442774	677011	96124.9	97092.8	68807.8	79427.3	131156	304675	475221	592801	43533.3	642697	79726.2	70022.7	709914	71224.2	66130.5	71443.9	53353.6	499268	71926.5	47007.3	71617.4	101899
CENPL_HUMAN	302905	268960	330042	81027.6	462988	220839	561954	94333.8	610619	232847	93455.5	373638	488440	386202	617848	312807	45751.1	47035.1	51367.1	69013.3	390667	64842.1	227209	420537	440937	577163	67903.7	502931	72263.5	562163	76359.8	336521	549267	329156	67540.2	457347	86819.4	57237.3	441500	76460.6	619706	73449.3	79302.8	75716.7	79858.2	56157.8	130179	58214.5	32974	54779.9	305409	47816.8	530116	641565	49993.2	472337	486711	407553	56965	511975	80947.4	55365.8	55924.2	338766
CENPM_HUMAN	1.4642e+07	1.35636e+07	1.15398e+07	1.70169e+07	2.03243e+07	1.41399e+07	2.38517e+07	1.82003e+07	2.26448e+07	7.96207e+06	2.04237e+07	1.45281e+07	2.15509e+07	1.3869e+07	1.6323e+07	7.17144e+06	1.05829e+07	1.22585e+07	1.16017e+07	1.07594e+07	1.57202e+07	1.44686e+07	9.27508e+06	1.6398e+07	1.67877e+07	1.7059e+07	6.87226e+06	1.3219e+07	1.21325e+07	1.78208e+07	1.10905e+07	1.51937e+07	1.41913e+07	1.44409e+07	1.28551e+07	1.80262e+07	1.99346e+07	1.45753e+07	2.17705e+07	1.80958e+07	2.27926e+07	1.02421e+07	2.0633e+07	1.62433e+07	2.32008e+07	1.35773e+07	1.65211e+07	7.61436e+06	1.04497e+07	1.12308e+07	1.06912e+07	1.17977e+07	1.58679e+07	1.47176e+07	1.03022e+07	1.72211e+07	1.60143e+07	1.76415e+07	7.89551e+06	1.2132e+07	1.23234e+07	1.65596e+07	1.11936e+07	1.64678e+07
CENPN_HUMAN	82651.3	555324	65018.3	562439	635871	75263.2	961189	693616	750075	61802.1	422563	69031.9	652348	532758	489497	416833	407186	500968	471592	574185	543482	826031	512735	423952	808414	784023	60014.8	650634	592383	646808	555735	525783	810972	625548	85471.2	660486	628481	56382.4	677502	944449	1.05463e+06	64043.6	529210	522862	747903	814194	995786	452225	285783	376757	297048	323990	564313	812228	501557	654779	672003	750838	56852	724721	456385	698213	517361	699562
CENPO_HUMAN	66389.3	78641.4	66481.8	85655.8	814954	689590	111775	1.01204e+06	1.33577e+06	1.79708e+06	1.01279e+06	1.12823e+06	1.54947e+06	1.07115e+06	1.52777e+06	1.35111e+06	1.48583e+06	1.36873e+06	1.36952e+06	1.05806e+06	993476	987641	1.46879e+06	88820.7	1.14102e+06	901133	1.36151e+06	1.2093e+06	963783	1.26129e+06	928586	1.00161e+06	92847.5	82653.4	76917.9	87762.9	87192.6	65147.2	104580	59842.1	1.20172e+06	1.47019e+06	982497	1.04528e+06	1.29919e+06	1.09373e+06	1.22435e+06	1.47281e+06	1.47239e+06	1.34287e+06	1.56644e+06	1.05313e+06	833769	1.07947e+06	838806	86520.3	1.04432e+06	1.1152e+06	1.42786e+06	1.23124e+06	1.19145e+06	1.10617e+06	1.09667e+06	738459
CENPP_HUMAN	541202	558760	555775	630013	672297	458995	623539	695350	783890	418441	568068	731212	793711	660805	768509	608938	660317	612015	593309	538441	619423	706723	592322	787830	777060	777850	338015	767941	766593	807845	600196	805622	525034	508771	500271	681443	716107	523254	691266	746249	826505	409582	654546	640686	834560	740476	838986	594360	575113	569672	573948	560324	589818	824316	567227	575854	733399	750175	396181	742227	761155	768593	615335	641584
CENPR_HUMAN	90912	70758.7	88117.8	94482.7	89650.4	50042.4	92255.1	91967	73638.5	57202.4	80901.4	70152.7	77940	67764.1	141716	60272.2	52413.7	64258.7	59552.1	54268.3	69462.8	66441.9	245660	80065	73407.7	44525.8	50017.6	75473	69005.2	96491.7	68170.1	87459.2	84090.4	75434.1	71533.9	70296.7	92994.2	46576	100580	85469.1	69026.8	46593.1	83112	81124	77189.7	77789.9	138748	70566	54393.9	30416.3	57837.6	53277.8	69108.9	59066.6	260180	52516.5	64538.7	62693.8	97678.8	87363.1	69285.3	61260.8	50668.2	115741
CENPT_HUMAN	173371	259413	81749	246408	232360	79542	90579.5	113071	226906	82340.8	89671.7	80018.3	186174	62527.9	120794	228490	281753	213862	248334	118676	221763	165396	225155	188217	72037.9	255245	195127	96238.1	65910.3	80855	82734.4	107005	216267	147058	79851.9	348485	94663.6	60630.2	142709	69738.2	376309	73217.7	98708.2	135991	385034	67320.1	156718	277171	235861	244736	229451	66349.6	222318	144456	182670	195872	166581	313724	213219	89446.6	78925.3	270285	63950.6	112747
CENPU_HUMAN	1.14786e+06	88765.3	76334.8	101541	107033	734879	95948	75875.6	89811.8	62844.1	99512.2	82981	81801.4	77408.9	128697	1.9959e+06	2.04344e+06	2.10433e+06	2.14097e+06	801930	675307	62265.1	1.77624e+06	75854.5	49149.9	777602	2.25935e+06	68262.6	69631.3	86518.8	74482.8	100161	2.10306e+06	2.07012e+06	72975.4	68750.7	89910.4	1.53734e+06	74602	73816.2	72646.7	1.79887e+06	73375.9	85205.4	86821.5	715900	132105	2.04146e+06	1.92471e+06	2.01187e+06	2.01844e+06	1.00252e+06	78809.2	821284	1.75861e+06	587893	70819.5	68672.1	2.47104e+06	99817.5	659745	453207	59690.7	130726
CENPV_HUMAN	2.75421e+06	2.39853e+06	69091.2	2.43027e+06	82653.9	1.55859e+06	5.16966e+06	5.77204e+06	3.33215e+06	1.39579e+06	97820.1	1.74644e+06	2.76585e+06	6.93836e+06	1.95456e+07	1.74322e+06	1.6174e+06	2.10299e+06	1.81518e+06	4.36179e+06	72595.7	6.39266e+06	3.44626e+06	5.22826e+06	1.0971e+07	2.47033e+06	1.72107e+06	9.19214e+06	3.78397e+06	1.72471e+06	2.35148e+06	4.13667e+06	2.62215e+06	2.37317e+06	2.05795e+06	1.84152e+06	93608.3	1.79689e+06	5.58666e+06	5.28837e+06	3.52757e+06	1.4381e+06	91118.9	1.85937e+06	2.96944e+06	7.22178e+06	1.93962e+07	1.70361e+06	1.69417e+06	2.14409e+06	1.78983e+06	3.27899e+06	74214.5	6.3054e+06	2.98695e+06	4.72998e+06	1.0548e+07	4.08955e+06	1.0815e+06	8.70281e+06	2.74274e+06	73863.2	2.1869e+06	2.78099e+06
CENPX_HUMAN	89375.2	791365	71988.7	2.06967e+06	2.61992e+06	3.70144e+06	2.07707e+06	92872.2	4.59602e+06	57759.1	1.88123e+06	1.524e+06	3.94134e+06	50722.5	125360	57613.1	52678.1	42672.9	45783.1	31224.6	53691.4	1.12423e+06	4.85151e+06	4.83974e+06	57247	5.66247e+06	62815.5	79330.1	58106.6	2.89713e+06	76828.2	80367.4	97158	72502.1	64218.6	61506.1	91316.7	2.18207e+06	1.60204e+06	61005.7	92631.8	59684.9	85659.6	90112.4	88435.7	64014.1	129192	67544.3	39343.1	53246.8	52694.7	68717.5	58239.3	81364.6	5.20193e+06	6.09199e+06	72847.7	5.31019e+06	47626.9	99233.5	76581.4	3.66775e+06	64225.4	112534
CEP20_HUMAN	3.88584e+06	3.4954e+06	5.29309e+06	2.70848e+06	3.17021e+06	3.59898e+06	2.57718e+06	4.24669e+06	4.84181e+06	5.61006e+06	2.20917e+06	2.93861e+06	4.41929e+06	2.45208e+06	120233	2.85789e+06	2.93031e+06	2.38823e+06	2.62439e+06	3.72632e+06	2.62983e+06	2.64035e+06	3.22731e+06	3.31043e+06	3.15291e+06	4.42815e+06	5.01897e+06	2.24853e+06	3.24507e+06	4.68452e+06	2.52833e+06	1.91271e+06	3.25553e+06	3.34553e+06	5.00532e+06	2.68983e+06	3.3528e+06	3.47991e+06	2.52279e+06	4.34587e+06	4.61909e+06	5.95634e+06	2.37725e+06	2.918e+06	4.63642e+06	2.31864e+06	128753	2.77727e+06	2.41984e+06	2.41084e+06	2.5692e+06	3.78082e+06	2.95736e+06	2.71511e+06	2.79734e+06	3.05389e+06	3.3783e+06	4.83722e+06	5.15028e+06	2.15372e+06	3.31511e+06	5.04392e+06	2.78757e+06	115102
CEP41_HUMAN	4.61931e+06	4.24275e+06	6.20672e+06	4.15479e+06	3.89812e+06	4.21868e+06	4.2018e+06	1.02019e+07	6.15288e+06	1.23475e+07	5.10674e+06	5.63106e+06	5.04359e+06	5.26081e+06	5.74527e+06	4.0185e+06	3.92472e+06	3.70336e+06	3.65376e+06	6.03578e+06	3.78285e+06	4.5069e+06	3.94573e+06	4.26063e+06	8.79998e+06	5.59581e+06	1.5513e+07	5.78898e+06	5.91448e+06	4.69621e+06	4.18053e+06	3.19353e+06	3.97342e+06	4.23072e+06	5.89616e+06	3.72341e+06	4.11489e+06	4.11824e+06	4.87403e+06	9.77185e+06	6.1562e+06	1.18019e+07	4.75605e+06	5.43366e+06	5.01733e+06	4.95723e+06	6.39451e+06	3.82925e+06	3.87706e+06	3.96003e+06	3.71229e+06	6.04454e+06	3.78482e+06	4.46982e+06	3.74424e+06	4.48972e+06	8.90752e+06	5.64884e+06	1.50566e+07	6.05461e+06	6.13272e+06	4.7269e+06	4.00674e+06	3.43554e+06
CEP43_HUMAN	2.42633e+07	2.78543e+07	7.56233e+07	2.14816e+07	1.74132e+07	3.54753e+07	1.35245e+07	3.91282e+07	2.43872e+07	5.38195e+07	2.10768e+07	4.09309e+07	2.76504e+07	2.79355e+07	9.34058e+06	2.29135e+07	2.23181e+07	2.20867e+07	2.28522e+07	6.28556e+07	2.06487e+07	1.55432e+07	2.89051e+07	1.77453e+07	3.1979e+07	2.60868e+07	4.47848e+07	2.23379e+07	5.09416e+07	3.27618e+07	3.35521e+07	1.2665e+07	2.31259e+07	2.93956e+07	7.78646e+07	2.05402e+07	1.72301e+07	3.46209e+07	1.30437e+07	3.86026e+07	2.50412e+07	5.41549e+07	2.10741e+07	4.21704e+07	2.80268e+07	2.83386e+07	1.04242e+07	2.38424e+07	2.31192e+07	2.15076e+07	2.25686e+07	6.43305e+07	2.07976e+07	1.56738e+07	2.96382e+07	1.76282e+07	3.25575e+07	2.62748e+07	4.3763e+07	2.34128e+07	5.32221e+07	3.34535e+07	3.20075e+07	1.28956e+07
CEP44_HUMAN	4.28533e+06	3.76988e+06	5.58897e+06	5.14393e+06	4.33759e+06	4.02937e+06	4.45201e+06	4.16015e+06	4.62306e+06	3.94042e+06	5.23257e+06	5.9016e+06	5.10195e+06	4.75323e+06	5.10082e+06	5.65284e+06	5.29015e+06	5.90754e+06	6.2803e+06	8.35907e+06	6.13133e+06	3.88351e+06	7.25281e+06	5.60393e+06	6.57621e+06	6.48084e+06	5.19577e+06	4.94286e+06	6.42811e+06	6.83448e+06	8.18042e+06	7.6779e+06	3.64267e+06	3.60189e+06	5.3488e+06	4.04043e+06	4.14162e+06	2.99566e+06	4.0687e+06	3.70014e+06	4.55532e+06	3.87443e+06	4.70064e+06	4.72683e+06	4.30598e+06	4.81081e+06	3.63494e+06	4.63476e+06	5.35905e+06	5.56225e+06	5.42883e+06	7.99385e+06	5.77575e+06	3.49802e+06	6.90138e+06	5.92283e+06	5.51471e+06	6.2991e+06	5.14763e+06	5.27757e+06	7.40228e+06	6.38501e+06	8.5539e+06	8.18586e+06
CEP55_HUMAN	1.36757e+07	1.06549e+07	2.56378e+07	1.20221e+07	1.12958e+07	1.33709e+07	1.03686e+07	1.88836e+07	1.41039e+07	3.13406e+07	1.29098e+07	1.79256e+07	1.57725e+07	1.25499e+07	6.5532e+06	1.11318e+07	1.16847e+07	1.14558e+07	1.17983e+07	2.4274e+07	1.46164e+07	1.22801e+07	1.36233e+07	1.09312e+07	1.72573e+07	1.3878e+07	3.5114e+07	1.33818e+07	2.08681e+07	1.79053e+07	1.56964e+07	8.14105e+06	1.47424e+07	1.20215e+07	2.69847e+07	1.28516e+07	1.22366e+07	1.49239e+07	1.22764e+07	1.99187e+07	1.41694e+07	3.13724e+07	1.4447e+07	1.80125e+07	1.62296e+07	1.32358e+07	6.19202e+06	1.20242e+07	1.14425e+07	1.08041e+07	1.14499e+07	2.48216e+07	1.46441e+07	1.17027e+07	1.43028e+07	1.13227e+07	1.63437e+07	1.42498e+07	3.48462e+07	1.2747e+07	2.06827e+07	1.78086e+07	1.50625e+07	8.83365e+06
CEP57_HUMAN	2.03754e+06	1.60267e+06	1.56593e+06	1.77736e+06	1.74281e+06	1.41806e+06	1.97027e+06	1.16845e+06	1.90879e+06	2.32123e+06	1.62486e+06	1.29229e+06	2.72482e+06	1.46696e+06	1.55513e+06	988998	1.17265e+06	1.25759e+06	1.40076e+06	54183.3	1.40254e+06	1.92643e+06	1.56518e+06	2.13235e+06	63439.3	1.55136e+06	2.15226e+06	1.29806e+06	1.67212e+06	2.20478e+06	1.96163e+06	2.38376e+06	1.66096e+06	1.38438e+06	1.45753e+06	1.49731e+06	1.82182e+06	1.41642e+06	1.66386e+06	902344	1.79547e+06	2.0905e+06	1.62672e+06	1.27628e+06	2.73274e+06	1.41135e+06	1.31549e+06	1.55508e+06	1.76966e+06	1.1162e+06	1.15008e+06	1.72169e+06	1.48254e+06	1.58328e+06	1.64377e+06	1.38313e+06	1.26299e+06	1.66986e+06	2.00759e+06	1.14879e+06	1.57233e+06	2.4042e+06	1.97661e+06	2.70138e+06
CEP63_HUMAN	1.32137e+06	1.07651e+06	1.43815e+06	91363.8	1.22206e+06	940408	99832	83718.1	854964	2.33144e+06	103362	80931.3	1.43891e+06	1.37121e+06	130171	73339.5	55761	689879	815620	1.93682e+06	1.13467e+06	1.30962e+06	1.5193e+06	92096.3	56772	1.09482e+06	2.7834e+06	81632.2	1.09908e+06	1.39199e+06	1.28057e+06	2.1501e+06	91828	841755	844848	827684	904875	56810.3	111957	70633.5	877244	1.86628e+06	78516.1	73682.1	1.06703e+06	951614	140608	50197.1	48568.3	55492.1	503396	1.43875e+06	920892	718460	955611	97820.9	910763	821662	2.40387e+06	101583	892205	1.25916e+06	1.75444e+06	1.36108e+06
CEP68_HUMAN	1.14002e+07	8.6688e+06	1.05261e+07	1.20984e+07	1.19804e+07	8.38916e+06	1.50389e+07	1.41764e+07	1.9526e+07	8.37553e+06	1.08114e+07	9.65952e+06	2.59477e+07	8.98171e+06	7.97471e+06	6.47923e+06	6.35075e+06	6.50156e+06	6.61519e+06	1.17439e+07	1.19772e+07	1.32365e+07	1.21936e+07	1.12979e+07	8.56965e+06	1.89099e+07	6.55594e+06	8.23921e+06	1.21676e+07	2.02441e+07	1.14916e+07	1.85025e+07	8.73787e+06	7.73771e+06	9.20995e+06	1.07594e+07	1.24728e+07	8.30015e+06	1.44064e+07	1.09175e+07	1.78482e+07	7.7327e+06	1.04844e+07	1.07809e+07	2.21787e+07	8.94093e+06	8.33506e+06	68842.1	4.69555e+06	4.47709e+06	7.4313e+06	1.20692e+07	1.13622e+07	1.10391e+07	1.18623e+07	1.00326e+07	6.8504e+06	1.6062e+07	5.02964e+06	6.2621e+06	1.15439e+07	2.0158e+07	1.09432e+07	1.64883e+07
CEP70_HUMAN	84501.8	83337.9	69599.7	90319.9	71551.3	58834.3	102486	95871.8	62327.6	67069.9	85959.5	84832.8	79157.6	78453.3	124612	75253.3	68725.9	49696.1	55947.2	173479	79489.4	219564	109573	79349.5	53971.6	226530	75879.2	74140.2	53942.4	77371.7	65304.8	97977.1	94666.4	74276.1	58569.4	70025.7	78209.4	63744.5	102655	70064.8	70139.5	68632.9	112709	62545.7	74531.7	64879.4	135959	70839.6	55904	40747.6	54111.2	133583	88922.3	308858	110314	91687.6	49246.9	347206	43231.2	104694	68924.4	61600.1	47479.9	132679
CEP72_HUMAN	9.96372e+06	8.73486e+06	8.05487e+06	1.50816e+07	2.10153e+07	1.02219e+07	1.11479e+07	5.94827e+06	1.09712e+07	7.27352e+06	9.30984e+06	9.94985e+06	3.73403e+07	1.1525e+07	7.43685e+06	1.021e+07	1.05821e+07	1.07689e+07	1.10515e+07	1.04563e+07	1.70888e+07	1.68153e+07	1.00934e+07	1.28367e+07	4.22865e+06	1.12381e+07	7.10177e+06	6.70261e+06	1.09589e+07	3.74096e+07	1.54424e+07	1.56381e+07	9.46221e+06	8.31828e+06	8.05558e+06	1.31243e+07	1.95576e+07	9.26214e+06	1.20026e+07	5.34029e+06	1.11111e+07	6.63712e+06	8.00269e+06	9.76594e+06	3.36536e+07	1.12906e+07	7.63233e+06	1.05952e+07	1.08895e+07	1.09149e+07	1.12232e+07	9.76753e+06	1.75282e+07	1.62453e+07	1.05476e+07	1.24392e+07	3.9723e+06	1.07574e+07	7.32304e+06	7.68456e+06	1.18158e+07	3.78738e+07	1.57172e+07	1.59435e+07
CEP76_HUMAN	785177	1.65318e+06	630501	2.04028e+06	2.07579e+06	1.4843e+06	978219	1.68821e+06	2.23298e+06	2.10127e+06	2.70364e+06	2.67835e+06	2.88033e+06	2.59135e+06	2.62351e+06	1.93031e+06	2.21237e+06	2.04561e+06	2.18454e+06	2.08098e+06	2.73243e+06	2.13196e+06	2.20286e+06	2.39281e+06	1.87872e+06	2.30841e+06	1.91072e+06	1.78349e+06	2.00128e+06	2.69636e+06	2.68628e+06	2.57723e+06	847034	1.54717e+06	1.01899e+06	2.42586e+06	1.80041e+06	1.56083e+06	823771	1.3543e+06	2.24616e+06	1.82371e+06	2.60701e+06	3.01522e+06	3.11967e+06	2.55968e+06	2.33069e+06	1.99395e+06	2.0036e+06	2.09524e+06	2.22042e+06	2.08585e+06	2.65812e+06	2.14093e+06	2.17006e+06	2.4837e+06	1.79488e+06	2.12144e+06	1.90862e+06	2.05184e+06	2.12953e+06	2.72787e+06	2.67272e+06	2.45512e+06
CEP78_HUMAN	2.4641e+06	2.51921e+06	2.92804e+06	4.62761e+06	5.89672e+06	3.39271e+06	5.33604e+06	2.60204e+06	6.14268e+06	2.09615e+06	5.66769e+06	4.31008e+06	6.74236e+06	4.01354e+06	4.54884e+06	2.41299e+06	2.89139e+06	2.48406e+06	2.71888e+06	2.83899e+06	5.34083e+06	4.99199e+06	3.07956e+06	4.79381e+06	2.61979e+06	5.16804e+06	1.58798e+06	3.99677e+06	3.63811e+06	6.92486e+06	4.63878e+06	6.98616e+06	2.87945e+06	2.53439e+06	2.79402e+06	4.54532e+06	6.28552e+06	3.44869e+06	5.98153e+06	2.84681e+06	6.2374e+06	2.01369e+06	6.14635e+06	4.69426e+06	7.41616e+06	4.27167e+06	4.10986e+06	2.73922e+06	2.68454e+06	2.64398e+06	2.86131e+06	2.82898e+06	5.45058e+06	4.90014e+06	3.13579e+06	4.97064e+06	2.31545e+06	5.30668e+06	1.68122e+06	3.68449e+06	3.9481e+06	6.88857e+06	4.67335e+06	7.22108e+06
CEP85_HUMAN	3.30361e+07	2.89027e+07	8.54406e+07	5.25379e+07	4.90942e+07	3.42197e+07	2.53322e+07	8.89425e+07	4.6322e+07	7.47657e+07	3.04014e+07	5.09282e+07	5.10828e+07	2.68957e+07	2.1838e+07	2.87504e+07	2.77397e+07	2.83945e+07	2.893e+07	8.37334e+07	6.99538e+07	4.57074e+07	3.01415e+07	3.26932e+07	7.6667e+07	4.81457e+07	8.89521e+07	2.38809e+07	5.81113e+07	5.26606e+07	3.55874e+07	2.85678e+07	3.3868e+07	3.0027e+07	8.1721e+07	5.42475e+07	4.8044e+07	3.19942e+07	2.79536e+07	8.90381e+07	4.39535e+07	7.30246e+07	2.88574e+07	4.97981e+07	5.22097e+07	2.67316e+07	2.00885e+07	2.77785e+07	2.74551e+07	2.6944e+07	2.82459e+07	8.65519e+07	6.79413e+07	4.25314e+07	2.97199e+07	3.13861e+07	7.58955e+07	4.67925e+07	8.65663e+07	2.23209e+07	5.65121e+07	5.19124e+07	3.50558e+07	2.84285e+07
CEP89_HUMAN	1.29199e+06	1.07618e+06	1.77739e+06	1.07141e+06	1.19738e+06	1.53463e+06	1.13007e+06	1.00931e+06	1.21348e+06	2.92239e+06	1.28203e+06	1.33938e+06	1.81067e+06	1.04963e+06	118486	880025	1.16741e+06	918974	1.07778e+06	1.49324e+06	967797	863599	1.23523e+06	913891	590149	1.03913e+06	2.74909e+06	902452	1.54054e+06	1.60973e+06	1.20834e+06	82244.2	1.16903e+06	1.13294e+06	1.84533e+06	880310	1.1014e+06	1.59627e+06	966155	937743	1.22657e+06	2.73662e+06	1.0829e+06	1.34816e+06	1.66695e+06	987310	145743	1.04744e+06	1.11879e+06	1.07985e+06	1.12722e+06	1.40152e+06	690000	782782	1.27096e+06	807371	717064	1.02447e+06	2.66218e+06	1.09614e+06	1.79252e+06	1.57687e+06	1.15537e+06	418263
CEP95_HUMAN	4.17817e+06	4.86597e+06	5.22385e+06	4.12874e+06	4.90066e+06	4.95e+06	3.34722e+06	5.40732e+06	4.40789e+06	8.21174e+06	3.14999e+06	3.89727e+06	8.40802e+06	2.89444e+06	2.24407e+06	2.83136e+06	2.97075e+06	2.9814e+06	3.00367e+06	5.60329e+06	4.94986e+06	3.8372e+06	4.11544e+06	4.21951e+06	3.63918e+06	4.54169e+06	6.74785e+06	2.76515e+06	5.14782e+06	8.04897e+06	3.80974e+06	3.26132e+06	3.68424e+06	4.91277e+06	4.99129e+06	4.32148e+06	4.38398e+06	4.70576e+06	3.26881e+06	4.96254e+06	4.36648e+06	7.65798e+06	3.17002e+06	3.79536e+06	7.74892e+06	2.83268e+06	1.8634e+06	2.77991e+06	2.92167e+06	2.87682e+06	3.00005e+06	5.36573e+06	5.09159e+06	3.89154e+06	3.92881e+06	4.3464e+06	3.53499e+06	4.75336e+06	6.63016e+06	2.75473e+06	5.05349e+06	8.26375e+06	3.7085e+06	3.05787e+06
CEP97_HUMAN	8.24167e+07	7.46273e+07	9.11596e+07	7.39198e+07	7.41468e+07	7.39796e+07	8.16144e+07	5.20667e+07	1.31537e+08	4.78476e+07	6.43322e+07	6.28607e+07	1.04361e+08	5.11808e+07	3.87006e+07	7.44328e+07	7.12631e+07	6.95855e+07	7.14105e+07	8.49609e+07	7.79835e+07	5.94251e+07	7.31902e+07	8.51972e+07	4.37525e+07	1.30485e+08	4.46156e+07	5.15824e+07	6.54664e+07	1.02232e+08	6.08023e+07	5.10082e+07	7.50805e+07	6.87229e+07	8.7452e+07	6.67011e+07	6.82748e+07	6.9452e+07	8.13907e+07	4.83765e+07	1.22735e+08	4.66228e+07	6.17943e+07	6.03801e+07	9.69132e+07	4.86088e+07	3.81856e+07	7.17056e+07	7.13982e+07	6.93419e+07	7.12689e+07	8.49234e+07	7.66617e+07	5.90752e+07	7.23622e+07	8.30571e+07	4.28051e+07	1.30889e+08	4.33343e+07	5.10778e+07	6.58599e+07	1.00107e+08	6.11176e+07	5.08047e+07
CEPT1_HUMAN	2.40016e+07	2.61653e+07	2.33221e+07	3.20376e+07	3.1587e+07	2.33283e+07	3.94563e+07	2.75229e+07	3.29173e+07	1.24832e+07	2.98351e+07	2.82276e+07	4.12991e+07	2.49586e+07	3.38768e+07	1.47458e+07	1.95612e+07	2.04014e+07	2.36836e+07	1.79012e+07	2.13472e+07	2.3468e+07	1.7519e+07	2.4188e+07	2.48285e+07	2.33028e+07	9.49599e+06	2.44194e+07	2.53582e+07	3.06769e+07	1.86518e+07	2.68142e+07	2.41911e+07	2.58686e+07	2.40058e+07	3.0448e+07	3.17332e+07	2.31429e+07	3.68581e+07	2.98225e+07	3.81128e+07	1.22964e+07	3.21567e+07	3.00567e+07	3.71774e+07	2.3691e+07	3.67791e+07	1.80755e+07	1.9231e+07	2.07018e+07	1.98305e+07	1.8111e+07	2.24732e+07	2.48336e+07	1.86519e+07	2.49809e+07	2.74737e+07	2.57391e+07	9.40236e+06	2.05992e+07	2.61425e+07	3.2378e+07	1.90906e+07	2.644e+07
CERS1_HUMAN	7.16559e+06	6.48319e+06	5.80222e+06	6.57329e+06	6.75993e+06	6.70995e+06	8.39757e+06	6.84762e+06	7.97416e+06	3.56149e+06	6.67213e+06	6.70372e+06	7.01372e+06	5.85431e+06	8.3298e+06	5.80668e+06	6.33392e+06	6.45809e+06	6.83022e+06	4.95512e+06	5.36679e+06	6.52982e+06	6.76832e+06	7.4863e+06	7.5131e+06	6.58597e+06	2.94055e+06	6.75601e+06	6.79069e+06	7.86669e+06	5.68994e+06	7.76105e+06	7.43887e+06	6.69109e+06	5.78187e+06	7.29453e+06	7.10236e+06	6.63752e+06	9.61128e+06	6.56968e+06	7.47494e+06	3.51665e+06	7.10825e+06	6.44218e+06	7.51761e+06	5.84497e+06	8.34732e+06	5.70341e+06	6.01397e+06	5.93915e+06	6.15942e+06	4.8292e+06	5.6674e+06	6.2941e+06	6.52539e+06	7.24119e+06	7.2117e+06	6.37068e+06	2.5724e+06	7.34239e+06	6.53562e+06	7.727e+06	5.0138e+06	7.12738e+06
CERS2_HUMAN	94749.2	71466.6	64538.1	81758.8	89090.5	72736.2	95158.8	93537.8	72225.8	2.67401e+06	2.97274e+06	3.02744e+06	3.61815e+06	2.66257e+06	1.06528e+07	4.45553e+06	4.14463e+06	4.61303e+06	4.04098e+06	4.88685e+06	84728.2	4.8672e+06	5.23742e+06	6.34056e+06	8.19359e+06	4.56183e+06	4.08538e+06	90223.6	4.31992e+06	2.07195e+06	3.9452e+06	85558.3	92109.4	3.84525e+06	69843.5	3.20939e+06	96735.8	3.61369e+06	110757	71196	91773.5	2.36827e+06	2.88183e+06	2.09301e+06	79381.1	60104.9	146041	3.502e+06	4.42788e+06	4.52885e+06	4.19519e+06	3.11732e+06	68387.1	3.88657e+06	5.67044e+06	6.61709e+06	8.0555e+06	3.84777e+06	3.94132e+06	5.16411e+06	63481.2	1.63621e+06	4.35379e+06	104038
CERS5_HUMAN	4.1657e+06	5.19724e+06	5.23324e+06	5.84885e+06	5.20581e+06	6.16284e+06	7.87018e+06	5.31752e+06	5.80144e+06	2.14795e+06	4.70415e+06	5.28689e+06	6.11265e+06	6.41471e+06	1.07548e+07	4.45809e+06	3.51877e+06	3.42608e+06	3.11787e+06	4.11476e+06	4.11929e+06	4.22809e+06	3.10339e+06	5.11872e+06	5.82394e+06	4.30398e+06	72907	6.34631e+06	6.09997e+06	5.85339e+06	4.16548e+06	5.12548e+06	4.32849e+06	5.57267e+06	5.06529e+06	5.21743e+06	5.19991e+06	5.54001e+06	7.0285e+06	5.84708e+06	5.01668e+06	2.37935e+06	5.06238e+06	5.27112e+06	5.89866e+06	6.02579e+06	1.05695e+07	4.66441e+06	4.23926e+06	3.06565e+06	4.74144e+06	3.50583e+06	3.93068e+06	4.83489e+06	49282.7	5.22607e+06	5.24968e+06	3.80653e+06	2.03327e+06	6.60096e+06	6.11566e+06	6.0081e+06	4.80533e+06	5.52805e+06
CERS6_HUMAN	1.78924e+06	2.96746e+06	2.54363e+06	3.6932e+06	2.95493e+06	3.00801e+06	2.37063e+06	3.67962e+06	3.24006e+06	1.78611e+06	3.17502e+06	2.97276e+06	3.84427e+06	4.02097e+06	5.25271e+06	2.151e+06	2.1941e+06	2.29585e+06	2.29456e+06	2.26651e+06	2.00199e+06	2.88901e+06	2.68693e+06	2.71782e+06	3.67144e+06	2.36631e+06	1.64711e+06	3.86881e+06	3.4437e+06	2.99841e+06	2.51448e+06	2.048e+06	1.64001e+06	2.54061e+06	2.67698e+06	2.96013e+06	2.9274e+06	2.74277e+06	2.51808e+06	3.6193e+06	3.19064e+06	1.51913e+06	2.3482e+06	2.98015e+06	2.83563e+06	3.9047e+06	5.20542e+06	2.312e+06	2.34812e+06	2.16903e+06	2.16561e+06	1.96243e+06	2.17096e+06	2.88425e+06	2.66496e+06	2.19384e+06	3.51626e+06	2.60514e+06	1.38898e+06	3.38088e+06	3.44588e+06	2.67735e+06	2.43648e+06	2.88901e+06
CERT_HUMAN	1.26005e+06	1.21714e+06	2.21459e+06	1.46043e+06	1.13569e+06	1.80229e+06	1.06394e+06	1.82543e+06	1.33954e+06	1.86561e+06	816628	1.4303e+06	1.11834e+06	1.22645e+06	781679	950894	924479	882294	858865	2.02886e+06	1.33388e+06	986132	1.38214e+06	996294	1.51261e+06	1.23205e+06	1.56356e+06	945354	1.52684e+06	1.06009e+06	1.20035e+06	1.03075e+06	1.36921e+06	1.08671e+06	2.04263e+06	1.20947e+06	1.22034e+06	1.61995e+06	898819	1.63784e+06	1.29618e+06	1.8727e+06	1.00525e+06	1.24886e+06	1.1648e+06	1.12194e+06	936727	816437	964326	955355	1.02476e+06	1.85413e+06	1.45997e+06	1.06722e+06	1.44531e+06	1.27138e+06	1.51702e+06	1.15781e+06	1.45263e+06	1.1098e+06	1.65621e+06	1.25153e+06	1.19309e+06	1.20892e+06
CETN2_HUMAN	1.27668e+07	1.07671e+07	1.25042e+07	6.27015e+06	5.7643e+06	1.02796e+07	6.51855e+06	1.10016e+07	7.36796e+06	1.54038e+07	87248.6	8.89956e+06	5.89326e+06	7.8711e+06	6.30164e+06	8.25557e+06	7.62339e+06	7.72441e+06	7.83384e+06	1.00988e+07	6.57475e+06	5.17555e+06	9.51591e+06	5.45999e+06	7.27785e+06	7.09379e+06	1.1526e+07	6.47777e+06	9.5844e+06	6.73959e+06	7.81808e+06	5.88609e+06	9.73663e+06	8.60636e+06	1.09907e+07	5.54273e+06	6.31548e+06	9.40284e+06	5.80631e+06	1.01076e+07	7.82824e+06	1.60306e+07	5.34649e+06	7.79784e+06	6.20836e+06	7.14044e+06	6.57128e+06	8.52535e+06	7.62868e+06	7.86473e+06	8.25295e+06	1.04193e+07	6.45689e+06	5.2164e+06	8.12596e+06	6.35995e+06	7.45869e+06	5.84036e+06	1.20258e+07	6.72753e+06	9.27434e+06	6.77633e+06	7.20197e+06	5.76895e+06
CF047_HUMAN	91793.5	453699	823172	100583	73100	483222	93140.7	93125.6	73119.6	976463	97324.2	88495.4	71432.1	70883.4	126591	45083.1	40215.7	70532.7	40585.1	541343	82242	61706.4	462035	83165.7	79981.1	248307	771717	83627.3	77426.9	95129.3	71791.7	96542.1	227265	361923	916661	80839	88254.4	371534	103663	72243	61119.7	961967	90824.1	87735.1	82760.8	55124.2	117304	71214.9	43697.2	42934.4	336256	560801	69349.5	60565.8	448278	86297.1	59615	62846.3	763980	93473.2	49151.9	72107.5	50682.7	121450
CF132_HUMAN	5.77022e+06	6.4277e+06	1.22179e+07	4.92393e+06	3.73348e+06	5.99696e+06	2.93269e+06	1.04703e+07	5.00253e+06	4.89301e+07	1.56068e+07	6.55604e+06	4.6225e+06	4.50327e+06	1.6275e+06	6.05795e+06	5.92526e+06	5.96393e+06	6.35454e+06	1.37805e+07	5.85622e+06	2.82127e+06	6.16919e+06	4.08858e+06	7.855e+06	5.03601e+06	4.47373e+07	1.26864e+07	7.69663e+06	5.22624e+06	6.54164e+06	101472	5.47983e+06	6.14931e+06	1.191e+07	4.38566e+06	3.57361e+06	5.65806e+06	3.84895e+06	1.04447e+07	4.61295e+06	4.95333e+07	1.46138e+07	6.9383e+06	3.60463e+06	5.22455e+06	147589	5.74953e+06	6.47126e+06	6.03031e+06	6.27015e+06	1.37685e+07	5.16571e+06	3.05803e+06	5.62758e+06	4.50895e+06	7.8249e+06	5.20038e+06	4.47279e+07	1.3643e+07	8.85561e+06	5.31091e+06	6.38158e+06	115961
CF298_HUMAN	1.84409e+07	1.26674e+07	2.13213e+07	1.1381e+07	1.00893e+07	1.52434e+07	1.67703e+07	2.35313e+07	1.68573e+07	2.59795e+07	9.85283e+06	1.18551e+07	1.16726e+07	9.75654e+06	9.19758e+06	9.76591e+06	9.75395e+06	9.96281e+06	9.84892e+06	1.77726e+07	1.00437e+07	8.55751e+06	1.07999e+07	1.19503e+07	1.87628e+07	1.47077e+07	2.8612e+07	1.01815e+07	1.62764e+07	1.20281e+07	1.04953e+07	7.23111e+06	1.68521e+07	1.28627e+07	2.05774e+07	1.02745e+07	1.08727e+07	1.45232e+07	1.56486e+07	2.37562e+07	1.63176e+07	2.65257e+07	1.02608e+07	1.27872e+07	1.28042e+07	1.01316e+07	8.50142e+06	1.07346e+07	1.0406e+07	1.01317e+07	1.01595e+07	1.66966e+07	1.03358e+07	8.87944e+06	1.08069e+07	1.31105e+07	1.93432e+07	1.53129e+07	2.98336e+07	1.15827e+07	1.6272e+07	1.30772e+07	1.05246e+07	8.8303e+06
CF410_HUMAN	2.28203e+06	1.98241e+06	1.9645e+06	2.56182e+06	2.62212e+06	2.2618e+06	3.22327e+06	2.17382e+06	2.52143e+06	1.40669e+06	2.83042e+06	2.74619e+06	2.88983e+06	2.08564e+06	2.26922e+06	2.01861e+06	2.19545e+06	2.17123e+06	2.19232e+06	1.99892e+06	2.74143e+06	1.98508e+06	2.18037e+06	2.23503e+06	2.04695e+06	2.36348e+06	1.31748e+06	2.10221e+06	2.74251e+06	3.19038e+06	2.86492e+06	3.09461e+06	2.3281e+06	2.08731e+06	1.98149e+06	2.51105e+06	2.44066e+06	2.21401e+06	2.92229e+06	2.37553e+06	2.45576e+06	1.23484e+06	2.73123e+06	2.75664e+06	3.002e+06	2.20639e+06	2.48736e+06	2.06832e+06	2.19641e+06	2.21268e+06	2.11977e+06	1.88692e+06	2.81747e+06	1.97891e+06	2.14427e+06	2.48484e+06	2.19648e+06	2.49911e+06	1.35927e+06	2.32072e+06	2.79149e+06	3.00066e+06	2.88914e+06	3.1779e+06
CFA20_HUMAN	2.57808e+07	2.34439e+07	1.37121e+07	1.21041e+07	1.03211e+07	1.85505e+07	1.14004e+07	1.09597e+07	9.52683e+06	2.44384e+07	1.33407e+07	1.17232e+07	1.0038e+07	1.3232e+07	1.39943e+07	2.62495e+07	2.66607e+07	2.44046e+07	2.62564e+07	1.29536e+07	1.38251e+07	1.00725e+07	2.07264e+07	1.07675e+07	1.01067e+07	9.13501e+06	2.17758e+07	1.4512e+07	1.19001e+07	9.64304e+06	1.44124e+07	1.10499e+07	2.71043e+07	2.15378e+07	1.42322e+07	1.17291e+07	1.151e+07	1.88703e+07	1.08357e+07	1.18623e+07	9.76718e+06	2.32443e+07	1.34186e+07	1.215e+07	1.07338e+07	1.30882e+07	1.23528e+07	2.56962e+07	2.63924e+07	2.56188e+07	2.57565e+07	1.44087e+07	1.40486e+07	1.21358e+07	2.10563e+07	1.19851e+07	9.94477e+06	9.48037e+06	2.27633e+07	1.37137e+07	1.2361e+07	9.82741e+06	1.4114e+07	1.27467e+07
CFA36_HUMAN	3.52348e+06	2.65617e+06	8.05102e+06	2.18088e+06	1.74519e+06	3.17583e+06	2.18496e+06	5.67177e+06	2.90435e+06	1.10226e+07	3.02143e+06	4.83344e+06	2.23412e+06	3.33826e+06	141759	3.83924e+06	3.77664e+06	3.9439e+06	3.76682e+06	8.90731e+06	3.52562e+06	2.53428e+06	4.50978e+06	1.76723e+06	6.48007e+06	3.28083e+06	1.18721e+07	3.8102e+06	6.14144e+06	2.74499e+06	3.886e+06	2.43552e+06	4.09804e+06	3.45869e+06	7.33855e+06	2.41053e+06	2.66447e+06	4.03309e+06	2.30518e+06	6.10741e+06	3.53849e+06	1.09504e+07	3.95719e+06	4.84716e+06	3.06369e+06	3.08612e+06	140021	2.67968e+06	3.48916e+06	3.31801e+06	3.59869e+06	8.29819e+06	2.82385e+06	1.88507e+06	4.38746e+06	2.95181e+06	5.73774e+06	3.26044e+06	1.27811e+07	2.99719e+06	5.17226e+06	3.42222e+06	4.06271e+06	121821
CFA45_HUMAN	68764.4	2.20292e+06	1.31303e+06	1.54477e+06	1.62099e+06	1.47566e+06	1.9148e+06	1.92949e+06	1.71908e+06	2.23376e+06	1.69611e+06	2.08422e+06	1.67974e+06	2.12724e+06	2.58638e+06	2.2746e+06	38303.6	1.76355e+06	1.76995e+06	1.35888e+06	1.23128e+06	1.65817e+06	1.55452e+06	1.86098e+06	1.80486e+06	1.45363e+06	1.30348e+06	2.02e+06	2.30923e+06	1.74562e+06	2.00981e+06	1.51151e+06	1.84301e+06	1.80539e+06	1.39176e+06	1.65852e+06	1.54665e+06	1.52083e+06	1.94411e+06	1.56608e+06	1.57919e+06	1.33595e+06	1.71702e+06	1.716e+06	1.84034e+06	1.94737e+06	2.7839e+06	2.12017e+06	2.14582e+06	1.90142e+06	2.1122e+06	1.5716e+06	1.86986e+06	2.12316e+06	1.36435e+06	1.46462e+06	1.68295e+06	1.45497e+06	1.04726e+06	2.58287e+06	1.71135e+06	1.75854e+06	2.09376e+06	1.78628e+06
CFA58_HUMAN	242105	203861	350759	251429	293061	260159	93440.6	341610	213373	207607	255003	246108	420406	244573	136892	323411	343076	332418	363309	315791	269395	259175	334557	88312.3	303831	265672	483172	83765.5	254508	342469	341773	87357.4	217717	171246	294193	82971.7	315525	274443	91839.9	285358	56273.9	358643	81797.5	183574	404120	218863	131759	286203	344002	299516	372480	345534	68458.4	258390	331225	258519	295275	217509	343270	206094	272320	391919	283666	116146
CFA97_HUMAN	6.11947e+06	5.39711e+06	1.14943e+07	5.41059e+06	6.11742e+06	6.55541e+06	5.71453e+06	8.82482e+06	8.32013e+06	1.41308e+07	4.87563e+06	7.76949e+06	7.19197e+06	5.35473e+06	2.99307e+06	5.09749e+06	5.13446e+06	4.58716e+06	4.54572e+06	9.42822e+06	5.67899e+06	5.05525e+06	5.4461e+06	5.35526e+06	5.88812e+06	7.26507e+06	1.5891e+07	5.32513e+06	9.10077e+06	7.50748e+06	5.04415e+06	3.95546e+06	6.18915e+06	5.96695e+06	1.02406e+07	5.6835e+06	6.01911e+06	6.39764e+06	5.87536e+06	8.25497e+06	7.80017e+06	1.35649e+07	5.18675e+06	7.83345e+06	7.42394e+06	4.67469e+06	3.35785e+06	4.40813e+06	4.59468e+06	4.76847e+06	4.91527e+06	9.06688e+06	5.68055e+06	5.14756e+06	5.43706e+06	5.32556e+06	5.80905e+06	7.19766e+06	1.57661e+07	4.63287e+06	8.94618e+06	7.17208e+06	4.93274e+06	3.84128e+06
CFDP1_HUMAN	2.83241e+07	2.36466e+07	1.14765e+07	6.96619e+06	7.41722e+06	1.91889e+07	6.07309e+06	3.32905e+06	3.8943e+06	4.1953e+07	7.81944e+06	6.67637e+06	3.50356e+06	9.07676e+06	4.59678e+06	3.22279e+07	3.17236e+07	3.07209e+07	3.08123e+07	1.29989e+07	9.96185e+06	7.9767e+06	2.37648e+07	9.49544e+06	4.80944e+06	5.32132e+06	4.4033e+07	8.49726e+06	5.57126e+06	3.65654e+06	1.29784e+07	6.46053e+06	2.67418e+07	2.81504e+07	9.45195e+06	9.50527e+06	8.52795e+06	1.8204e+07	7.08767e+06	3.04013e+06	4.38165e+06	4.2921e+07	8.2926e+06	5.77439e+06	3.80455e+06	9.65107e+06	5.35712e+06	2.89407e+07	3.1348e+07	3.11588e+07	3.14658e+07	1.38385e+07	9.42448e+06	8.85289e+06	2.43331e+07	9.66301e+06	4.88338e+06	5.16726e+06	4.53645e+07	9.03695e+06	6.20406e+06	3.64667e+06	1.32263e+07	6.93715e+06
CGBP1_HUMAN	409924	75480.2	506715	557562	681440	717849	97082.2	522032	75445.6	1.13407e+06	75135.5	62815.5	87574.3	69694	102549	815862	989265	821795	945270	601976	80865.3	550936	711059	84448	453966	519865	1.6052e+06	81935.8	70220.1	67005.4	528481	100593	85192.1	78648.5	639689	75011.5	94904.6	754968	90068.6	369780	66369	851045	84624.7	81974.2	83078.8	602829	141590	1.03945e+06	1.1498e+06	951151	869846	584850	69424.4	64895.6	728943	659618	549577	644901	1.58117e+06	494838	70688.4	543438	59488	122738
CGL_HUMAN	1.85961e+06	1.69975e+06	2.97968e+06	1.64533e+06	1.86407e+06	1.7759e+06	2.0011e+06	2.09007e+06	1.41172e+06	2.39686e+06	1.56377e+06	2.13677e+06	2.31374e+06	1.42213e+06	1.2325e+06	2.18126e+06	2.57512e+06	2.10158e+06	2.08524e+06	3.18931e+06	1.51849e+06	2.03008e+06	2.06694e+06	1.76952e+06	2.55941e+06	2.31171e+06	2.86994e+06	1.43815e+06	2.40462e+06	2.68133e+06	1.56243e+06	1.20331e+06	2.06409e+06	1.46144e+06	2.88216e+06	1.95421e+06	1.94711e+06	1.83611e+06	2.02065e+06	2.33018e+06	1.97021e+06	2.29813e+06	1.70159e+06	2.34118e+06	2.44901e+06	1.56629e+06	1.31652e+06	2.27283e+06	2.17148e+06	2.40697e+06	2.2793e+06	3.3781e+06	1.41643e+06	2.02702e+06	1.92537e+06	1.90222e+06	2.73945e+06	2.27072e+06	2.71167e+06	1.56081e+06	2.44378e+06	2.65784e+06	1.91098e+06	1.57361e+06
CGNL1_HUMAN	758384	602830	885209	923191	868753	573007	1.01254e+06	579652	1.00615e+06	3.03131e+06	1.82003e+06	626879	889257	1.03965e+06	961820	456804	589061	565574	637234	1.24748e+06	1.19725e+06	1.18485e+06	842053	805155	677574	932950	2.97035e+06	2.25159e+06	1.02403e+06	1.00851e+06	1.18459e+06	1.6756e+06	793958	628424	898458	974056	990655	624059	1.04515e+06	698831	1.04271e+06	2.81831e+06	1.80531e+06	696436	891126	863915	853336	598138	568705	477383	717558	1.19187e+06	1.20074e+06	1.10259e+06	797881	664190	570555	899627	2.96265e+06	2.11551e+06	951223	977881	1.17455e+06	1.65601e+06
CGT_HUMAN	1.59218e+06	1.71907e+06	1.25779e+06	1.57462e+06	1.38285e+06	1.67015e+06	1.74369e+06	1.75842e+06	1.47818e+06	775871	1.19927e+06	1.46843e+06	1.20411e+06	1.55263e+06	2.14372e+06	1.3569e+06	1.27372e+06	1.21102e+06	1.19935e+06	874417	1.12355e+06	1.29108e+06	1.29436e+06	1.16315e+06	1.62104e+06	1.05307e+06	753284	1.76067e+06	1.29407e+06	1.16356e+06	1.32178e+06	1.32715e+06	1.62067e+06	1.78822e+06	1.38351e+06	1.60191e+06	1.62917e+06	1.68012e+06	1.78427e+06	1.69328e+06	1.64827e+06	64847.7	1.42647e+06	1.44085e+06	1.20269e+06	1.55469e+06	2.38794e+06	1.34256e+06	1.33439e+06	1.25104e+06	1.31671e+06	1.01015e+06	1.3081e+06	1.2717e+06	1.21999e+06	1.23309e+06	1.61216e+06	1.17161e+06	660940	1.82152e+06	1.45758e+06	1.36829e+06	1.40284e+06	1.25671e+06
CH033_HUMAN	532730	449468	539542	612657	551397	559089	755697	686258	694962	684960	631916	604436	567143	759719	855903	377545	422289	435869	450574	643647	531689	731558	509666	798267	790202	673368	548075	701556	652867	566912	551726	764125	495966	469694	545610	643436	596870	530597	816368	692588	661955	585365	591537	620022	636903	742441	983277	366820	371629	453882	332029	621099	491271	738997	507015	784263	628542	622745	680312	715160	556056	709073	502254	655326
CH076_HUMAN	1.20152e+07	1.14935e+07	2.23983e+07	98376.7	9.58593e+06	1.36996e+07	1.03363e+07	2.22271e+07	1.36612e+07	1.94319e+07	8.97486e+06	1.63162e+07	1.22022e+07	1.13223e+07	124622	9.82649e+06	9.613e+06	8.32092e+06	8.47389e+06	1.89175e+07	1.5188e+07	89335.3	1.2793e+07	9.35542e+06	1.77478e+07	1.20046e+07	1.55673e+07	1.01424e+07	1.87844e+07	1.06199e+07	1.2093e+07	8.70704e+06	1.2082e+07	1.17263e+07	2.31418e+07	8.50733e+06	9.9253e+06	1.3166e+07	1.17069e+07	1.84749e+07	1.36243e+07	1.52787e+07	9.99033e+06	1.4872e+07	1.2718e+07	1.0245e+07	135429	1.01078e+07	9.95899e+06	9.33724e+06	8.35867e+06	1.89991e+07	9.89087e+06	7.63943e+06	9.56205e+06	9.5359e+06	1.61949e+07	1.28396e+07	1.62929e+07	9.37792e+06	1.72975e+07	1.1936e+07	1.28552e+07	8.11962e+06
CH088_HUMAN	6.04112e+06	89369.2	75779.6	88375.5	81902.8	59084.2	108561	5.7204e+06	41185.1	7.42444e+06	79015	71539.6	82468.7	74594.3	139625	61063.9	45840.4	43022.2	53013.8	57726.7	80049	72239.9	60869.4	75156	62632.7	63439.6	7.1072e+06	86532.9	82992.7	98056.2	66359.3	103827	79982.9	86261.9	61599.4	80846.8	81807	60247.5	99810.1	87210.6	75697.8	7.5265e+06	78144.5	6.41238e+06	75403.6	72239	152956	64421.7	40792	56855.1	60917.2	58795.3	75001.7	54629.1	63374	70046.7	6.16977e+06	4.77729e+06	7.04945e+06	100441	71245.6	74598.1	75558.7	110795
CH10_HUMAN	8.931e+06	8.31973e+06	9.06511e+06	7.35234e+06	5.74073e+06	7.99936e+06	1.4921e+07	1.2628e+07	7.10562e+06	1.6918e+07	6.593e+06	3.05884e+07	6.60076e+07	7.14928e+06	1.0731e+07	6.90744e+06	6.72548e+06	1.15779e+07	6.81584e+06	1.89843e+07	7.29857e+06	1.78955e+07	7.16626e+06	6.93588e+07	1.25005e+07	2.06885e+07	3.61206e+07	6.46473e+06	3.6908e+07	7.79431e+07	1.85746e+07	5.74304e+07	9.92966e+06	8.23797e+06	8.93975e+06	7.196e+06	6.15654e+06	8.76928e+06	1.47095e+07	1.21368e+07	7.50189e+06	1.63316e+07	6.33744e+06	3.05734e+07	6.47503e+07	7.56643e+06	1.10649e+07	7.65017e+06	6.75263e+06	1.15639e+07	6.41508e+06	1.99184e+07	8.13003e+06	1.88465e+07	7.00174e+06	6.40803e+07	1.29939e+07	2.16982e+07	3.5918e+07	6.69614e+06	3.58712e+07	7.67733e+07	1.85139e+07	5.74861e+07
CH60_HUMAN	8.82083e+07	9.05056e+07	8.70249e+07	1.10501e+08	1.08458e+08	7.53364e+07	1.39499e+08	1.47485e+08	1.19367e+08	6.23711e+07	1.10833e+08	1.23505e+08	1.55015e+08	1.32264e+08	2.38901e+08	8.41807e+07	7.94694e+07	9.42225e+07	7.66372e+07	1.03663e+08	9.12295e+07	1.5387e+08	9.0826e+07	1.96925e+08	1.81603e+08	1.43398e+08	7.45999e+07	1.43097e+08	1.17588e+08	1.58031e+08	1.25605e+08	2.06257e+08	9.47774e+07	9.07511e+07	8.86951e+07	1.09999e+08	1.12652e+08	7.99361e+07	1.41062e+08	1.51585e+08	1.24156e+08	6.34457e+07	1.12437e+08	1.32598e+08	1.6666e+08	1.33191e+08	2.43082e+08	8.51233e+07	7.84568e+07	9.46288e+07	7.68502e+07	1.07637e+08	9.44935e+07	1.46398e+08	9.14138e+07	1.95172e+08	1.79138e+08	1.49574e+08	7.44749e+07	1.36587e+08	1.20293e+08	1.55588e+08	1.25708e+08	2.07248e+08
CHAC2_HUMAN	683601	714193	1.56356e+06	594443	525485	1.05427e+06	567373	1.45649e+06	71557.9	1.42747e+06	94160.2	83763.9	79477.4	928933	120717	51848.3	59077	60180.3	46574.7	1.15699e+06	85982.1	52351.1	66581.6	63683.1	1.53032e+06	1.02777e+06	1.96332e+06	108761	1.32503e+06	90293.2	996624	84642.6	857415	945914	1.64515e+06	649707	734734	1.15041e+06	110886	789338	80795.4	624083	94421.3	78024.9	108501	75846.2	140477	76285.4	896052	64435.3	61577.7	1.3007e+06	875797	796068	55059.1	70866	1.61708e+06	1.05514e+06	2.00623e+06	93523.6	916860	1.15604e+06	58210.2	113528
CHAP1_HUMAN	2.09366e+08	1.95185e+08	7.7215e+07	4.82055e+07	4.43694e+07	1.297e+08	3.61424e+07	2.24386e+07	1.897e+07	1.20669e+08	4.03455e+07	2.86942e+07	1.77372e+07	5.51667e+07	2.46884e+07	1.93129e+08	1.9724e+08	1.89289e+08	1.91953e+08	6.81073e+07	4.53792e+07	4.22986e+07	1.29298e+08	3.98804e+07	1.99457e+07	2.01176e+07	1.16585e+08	4.56527e+07	3.20225e+07	1.91337e+07	6.90015e+07	2.79612e+07	2.0537e+08	1.85011e+08	7.55466e+07	4.6835e+07	4.5979e+07	1.28198e+08	3.71586e+07	2.30301e+07	2.00516e+07	1.209e+08	3.93071e+07	2.8482e+07	1.90689e+07	5.30231e+07	2.62302e+07	1.99097e+08	1.95933e+08	1.86602e+08	1.94304e+08	7.0904e+07	4.68544e+07	4.38046e+07	1.25575e+08	3.93521e+07	1.92877e+07	2.07651e+07	1.16173e+08	4.44703e+07	3.02528e+07	1.96777e+07	6.73501e+07	2.83429e+07
CHCH2_HUMAN	224452	281487	230676	119867	213700	293414	133125	316959	183676	439991	452511	246371	239825	275329	141571	364091	438185	567389	411651	1.24116e+06	307077	1.42785e+06	370379	2.20349e+06	515711	788900	1.00649e+06	211196	310197	325702	1.51933e+06	4.67835e+06	260070	289165	224994	120673	92014	259697	89941.2	193005	134831	510484	466645	235639	163926	240661	133885	292539	388739	622868	356754	1.26157e+06	297972	1.43736e+06	356469	2.33946e+06	464614	1.00243e+06	999074	212416	304567	348812	958302	5.15738e+06
CHD1_HUMAN	1.33228e+07	1.01613e+07	6.18885e+06	6.71141e+06	4.90235e+06	6.75083e+06	1.67818e+07	1.50667e+07	9.11105e+06	7.33456e+06	5.9956e+06	7.07288e+06	1.03268e+07	2.53707e+07	3.91216e+07	7.67509e+06	8.03743e+06	7.51437e+06	8.45951e+06	8.36213e+06	6.13337e+06	1.70721e+07	1.15385e+07	8.25203e+06	2.27947e+07	9.19844e+06	6.52084e+06	2.37587e+07	1.51856e+07	9.34536e+06	1.32975e+07	1.15099e+07	1.15489e+07	1.05496e+07	5.77094e+06	6.33741e+06	4.84532e+06	5.7862e+06	1.60698e+07	1.51636e+07	8.67495e+06	7.00497e+06	5.88042e+06	6.26297e+06	9.60001e+06	2.45732e+07	3.70111e+07	7.38339e+06	7.67695e+06	7.59814e+06	7.7009e+06	8.42774e+06	6.31016e+06	1.6592e+07	1.18003e+07	7.76941e+06	2.13523e+07	8.78463e+06	6.1136e+06	2.32997e+07	1.53957e+07	9.26615e+06	1.32089e+07	1.23801e+07
CHD1L_HUMAN	6.78279e+06	6.3297e+06	3.96305e+06	4.49412e+06	5.54347e+06	6.39597e+06	4.84667e+06	3.58764e+06	4.06111e+06	3.43143e+06	4.31943e+06	4.31674e+06	4.08149e+06	5.50237e+06	6.32875e+06	8.59661e+06	9.03685e+06	8.91101e+06	9.25119e+06	4.45286e+06	4.50204e+06	5.38772e+06	6.70295e+06	4.90645e+06	4.90647e+06	4.20989e+06	3.69989e+06	5.12369e+06	3.82414e+06	4.04856e+06	5.63115e+06	4.11012e+06	7.66028e+06	6.15201e+06	4.04651e+06	4.6316e+06	4.97585e+06	6.68316e+06	5.88424e+06	3.60721e+06	3.80108e+06	3.61397e+06	4.33263e+06	4.40567e+06	3.97166e+06	5.30625e+06	6.16806e+06	8.75222e+06	9.23252e+06	8.9659e+06	9.29826e+06	4.2097e+06	4.46808e+06	5.3517e+06	6.83266e+06	4.70346e+06	5.16576e+06	4.59816e+06	3.49106e+06	4.49653e+06	4.42491e+06	4.31936e+06	5.98903e+06	4.29985e+06
CHD2_HUMAN	84356.2	83522.1	348278	76611.4	58883	67949.8	77530.8	266895	748133	639684	1.03888e+06	1.05993e+06	1.00142e+06	934118	1.57127e+06	1.4211e+06	1.52331e+06	1.48414e+06	1.40324e+06	735172	884442	1.16647e+06	863903	953537	961112	803170	620464	1.02053e+06	953631	1.18008e+06	1.00399e+06	1.12899e+06	96823.6	81857.8	58522	534407	82971.4	68266.8	99898.4	322733	743957	585785	978083	1.07481e+06	1.09625e+06	977803	1.21468e+06	1.38628e+06	1.47373e+06	1.40113e+06	1.46505e+06	744321	865671	1.25651e+06	937234	909913	924904	928429	580317	917456	925999	1.13046e+06	956498	1.00299e+06
CHD3_HUMAN	1.39002e+07	1.50934e+07	6.94978e+06	1.23475e+07	1.36409e+07	1.26803e+07	1.27219e+07	7.70979e+06	7.21862e+06	6.35045e+06	1.06136e+07	8.22039e+06	9.20736e+06	1.20922e+07	1.60518e+07	1.48474e+07	1.5205e+07	1.62587e+07	1.61194e+07	7.18681e+06	1.36355e+07	1.2226e+07	1.52541e+07	1.04265e+07	8.93539e+06	7.2223e+06	5.79906e+06	1.28876e+07	8.23056e+06	8.83655e+06	1.28931e+07	1.38222e+07	1.36895e+07	1.49702e+07	6.37514e+06	1.18578e+07	1.23492e+07	1.25815e+07	1.23548e+07	8.19809e+06	7.24138e+06	7.43051e+06	1.11463e+07	8.25848e+06	8.67277e+06	1.2765e+07	1.46583e+07	1.59708e+07	1.6035e+07	1.63962e+07	1.62695e+07	6.50535e+06	1.26078e+07	1.20594e+07	1.48909e+07	1.05042e+07	1.08294e+07	7.36732e+06	6.45944e+06	1.32765e+07	8.17559e+06	8.83999e+06	1.34574e+07	1.1526e+07
CHD4_HUMAN	8.87013e+07	9.20833e+07	3.47412e+07	5.26318e+07	5.24588e+07	7.82237e+07	5.27908e+07	3.23409e+07	3.66781e+07	4.27956e+07	5.74011e+07	4.11829e+07	3.86054e+07	6.10236e+07	6.62851e+07	9.77573e+07	1.0143e+08	9.89784e+07	1.04003e+08	3.57049e+07	5.67335e+07	5.49348e+07	8.12964e+07	4.85454e+07	3.47474e+07	3.25879e+07	3.88314e+07	5.85979e+07	3.79285e+07	3.54431e+07	7.04857e+07	5.25434e+07	8.47665e+07	9.09212e+07	3.40939e+07	5.18944e+07	5.30876e+07	7.67446e+07	5.16028e+07	3.09424e+07	3.531e+07	4.09445e+07	5.46666e+07	4.15898e+07	3.94537e+07	5.88222e+07	6.41881e+07	9.80653e+07	9.9569e+07	9.87409e+07	1.02507e+08	3.54961e+07	5.59739e+07	5.3805e+07	8.03826e+07	4.93043e+07	3.56161e+07	3.30397e+07	3.81937e+07	5.70677e+07	3.83535e+07	3.49836e+07	6.84789e+07	5.51089e+07
CHD6_HUMAN	3.77869e+07	3.6304e+07	1.39774e+07	6.18484e+07	6.6711e+07	3.1252e+07	3.31468e+07	4.96345e+06	1.61183e+07	1.39153e+07	1.5148e+07	9.43694e+06	1.08808e+07	2.13026e+07	2.49757e+07	4.63119e+07	4.73274e+07	4.50694e+07	4.70475e+07	1.41225e+07	7.72993e+07	4.79124e+07	3.5971e+07	3.61795e+07	9.94673e+06	1.38549e+07	1.34323e+07	1.46334e+07	8.58349e+06	1.0798e+07	2.66926e+07	3.72804e+07	3.66938e+07	3.36317e+07	1.29881e+07	5.98723e+07	6.46254e+07	3.13042e+07	3.05767e+07	5.73035e+06	1.49318e+07	1.31501e+07	1.44737e+07	9.31488e+06	9.24174e+06	1.90968e+07	2.31201e+07	4.55191e+07	4.55479e+07	4.52884e+07	4.63372e+07	1.33179e+07	7.85483e+07	4.9451e+07	3.4246e+07	3.73892e+07	5.40849e+06	1.37949e+07	1.36929e+07	1.37922e+07	8.96013e+06	8.87727e+06	2.68999e+07	3.81013e+07
CHD7_HUMAN	4.66439e+06	4.26637e+06	1.86379e+06	3.92773e+06	4.06233e+06	3.34514e+06	3.0187e+06	1.2918e+06	1.92836e+06	2.07124e+06	2.10734e+06	1.80198e+06	1.87259e+06	2.66771e+06	2.69681e+06	4.98677e+06	5.07226e+06	4.85522e+06	5.09755e+06	1.87388e+06	5.15502e+06	4.08007e+06	3.85414e+06	3.25705e+06	1.30865e+06	1.83454e+06	1.91005e+06	2.12661e+06	1.94899e+06	2.01825e+06	2.76546e+06	3.07394e+06	4.74515e+06	4.29655e+06	1.73154e+06	3.81496e+06	3.9561e+06	3.60479e+06	2.91845e+06	1.0309e+06	1.91239e+06	1.99143e+06	2.14131e+06	2.03739e+06	2.01446e+06	2.71089e+06	3.09731e+06	5.02075e+06	4.99853e+06	4.89984e+06	4.96533e+06	1.90272e+06	5.03692e+06	4.2563e+06	3.8087e+06	3.14081e+06	1.22321e+06	1.78925e+06	1.78943e+06	2.13458e+06	1.96754e+06	1.39058e+06	2.74599e+06	2.75795e+06
CHD8_HUMAN	4.28413e+07	3.6224e+07	1.80885e+07	3.83878e+07	4.85077e+07	3.69816e+07	3.75668e+07	1.82088e+07	2.80173e+07	1.69769e+07	2.87285e+07	2.48987e+07	2.24811e+07	3.80126e+07	5.02871e+07	4.6578e+07	4.70324e+07	4.74003e+07	4.71456e+07	1.83013e+07	5.02172e+07	3.83686e+07	3.68463e+07	3.46638e+07	2.04061e+07	2.60689e+07	1.67791e+07	2.57294e+07	2.41866e+07	2.22134e+07	4.30078e+07	7.38603e+07	4.09499e+07	3.53145e+07	1.85259e+07	3.7282e+07	4.68105e+07	3.58982e+07	3.86941e+07	1.87721e+07	2.78714e+07	1.70749e+07	2.79718e+07	2.48337e+07	2.1662e+07	3.73944e+07	4.56578e+07	4.54259e+07	4.7066e+07	4.71357e+07	4.84566e+07	1.89284e+07	5.118e+07	3.85015e+07	3.75488e+07	3.46415e+07	2.03552e+07	2.57372e+07	1.63124e+07	2.75809e+07	2.33708e+07	2.28066e+07	4.4103e+07	7.58401e+07
CHD9_HUMAN	487321	455581	209460	403377	341778	317093	377785	99914.4	302303	200645	263971	220960	223719	328143	388697	497434	479594	446496	512769	220448	396582	312609	374712	244877	209822	200783	238015	318367	193846	208471	348748	530575	546048	532101	187887	361102	361663	408643	343591	71530.5	227257	233435	350753	246522	264875	360170	406430	532038	519873	466517	430796	212943	397027	294361	407774	301931	190441	217210	285078	252400	269949	275118	343371	512043
CHERP_HUMAN	1.33317e+08	1.46351e+08	5.06203e+07	5.846e+07	5.5778e+07	1.20459e+08	3.34461e+07	2.20213e+07	2.16536e+07	8.03411e+07	5.10072e+07	3.29709e+07	2.41008e+07	4.17999e+07	2.3527e+07	1.6484e+08	1.69313e+08	1.63232e+08	1.66839e+08	4.91465e+07	6.89152e+07	4.20579e+07	1.13882e+08	4.69718e+07	1.86487e+07	2.12738e+07	7.35451e+07	3.77339e+07	3.24811e+07	2.66189e+07	6.70416e+07	4.56258e+07	1.34268e+08	1.51212e+08	4.94273e+07	5.84633e+07	5.51908e+07	1.11397e+08	3.45672e+07	2.22012e+07	2.20974e+07	8.29222e+07	5.21674e+07	3.50409e+07	2.43393e+07	4.27272e+07	2.22219e+07	1.62973e+08	1.67848e+08	1.63194e+08	1.67088e+08	5.06927e+07	6.71249e+07	4.01001e+07	1.11895e+08	4.67847e+07	1.74719e+07	2.04318e+07	7.12247e+07	3.76785e+07	3.17471e+07	2.57341e+07	6.57457e+07	4.63463e+07
CHFR_HUMAN	200072	175649	71205.7	92337.7	70241.6	169663	95659.4	94617.2	131075	145064	99943	74874.1	87742.7	118046	138945	259787	379005	343894	317844	116343	83097.2	263900	192831	77360.1	125041	51130.3	68319.9	237254	91701.9	88467.5	76648	97475.3	77258.3	166120	44766.9	88293.4	73116.5	282700	87730.5	197057	84522.8	188327	181593	190810	88692.4	61287.9	145948	307538	336865	330281	308961	45105.9	171881	70939.2	218610	252929	53541	56939.2	54373.6	89067.1	72660.5	76887.7	343752	123947
CHID1_HUMAN	102043	67853.9	82433.6	98078.7	82934.1	58931.5	88479.2	74225.1	1.86116e+06	62680	95149.9	75963.6	87285.4	57275.1	121687	52680.3	65673.3	59060.8	41721.4	1.28935e+06	91993.6	59968.7	50310.7	2.17417e+06	2.20629e+06	2.02938e+06	60943.5	85951.9	70620.1	80063.8	66874.6	2.15867e+06	89979.4	72956.1	77232.1	79047.4	92063.5	74676.8	99258.3	69420.3	76467.5	68320.3	98245.3	92429.2	62464	65692.4	116813	65245.1	1.69826e+06	41550.4	41505	48829.8	71749.8	63991.6	55583.8	2.61967e+06	54475.3	2.11687e+06	32286.7	94890.7	60724	78512.8	52950	101666
CHIP_HUMAN	1.70658e+07	1.23557e+07	1.4845e+07	3.20636e+07	4.45369e+07	2.13609e+07	5.59059e+07	1.37785e+07	5.71578e+07	1.26851e+07	2.46762e+07	1.60375e+07	3.5706e+07	1.43466e+07	2.74048e+07	1.46856e+07	1.5693e+07	1.6392e+07	1.57519e+07	1.65272e+07	3.62033e+07	5.08832e+07	2.61293e+07	4.9941e+07	1.59515e+07	6.08643e+07	1.76806e+07	2.78367e+07	1.86981e+07	3.61204e+07	1.52958e+07	3.06144e+07	1.88719e+07	1.37676e+07	1.53712e+07	3.23588e+07	4.59038e+07	2.47048e+07	5.84055e+07	1.4437e+07	5.71483e+07	1.33631e+07	2.52495e+07	1.65054e+07	3.71517e+07	1.45974e+07	2.5883e+07	1.46212e+07	1.4598e+07	1.61687e+07	1.52719e+07	1.54214e+07	3.64253e+07	4.57496e+07	2.61998e+07	4.95166e+07	1.45791e+07	6.10955e+07	1.70788e+07	2.75023e+07	1.86654e+07	3.63313e+07	1.53336e+07	3.11574e+07
CHK1_HUMAN	1.08153e+07	9.03543e+06	8.92862e+06	9.96122e+06	1.15225e+07	1.01207e+07	1.17841e+07	1.07286e+07	1.14499e+07	9.65821e+06	9.58069e+06	1.06905e+07	1.14829e+07	1.01424e+07	9.14059e+06	8.65467e+06	9.02775e+06	8.45195e+06	8.84586e+06	7.84545e+06	8.83389e+06	8.91946e+06	8.83848e+06	9.47837e+06	1.01444e+07	1.01584e+07	1.04281e+07	9.37916e+06	1.10442e+07	1.14304e+07	9.57371e+06	1.07962e+07	9.89654e+06	9.40128e+06	9.08896e+06	1.06642e+07	1.1508e+07	1.02319e+07	1.12173e+07	1.07667e+07	1.12271e+07	9.36682e+06	9.23855e+06	1.10037e+07	1.16922e+07	9.93445e+06	1.05641e+07	8.53756e+06	8.49079e+06	8.31846e+06	8.62973e+06	7.96498e+06	9.17105e+06	8.95129e+06	8.78373e+06	9.35381e+06	9.90595e+06	1.0325e+07	1.0453e+07	9.27905e+06	1.09228e+07	1.15001e+07	9.76792e+06	1.00157e+07
CHK2_HUMAN	3.79948e+06	3.13971e+06	2.57129e+06	3.50782e+06	3.03876e+06	3.3111e+06	4.3715e+06	3.08016e+06	3.43635e+06	2.37344e+06	3.49138e+06	3.02453e+06	2.81376e+06	2.48972e+06	4.84252e+06	3.25189e+06	3.26417e+06	3.39375e+06	3.47288e+06	2.03402e+06	3.35513e+06	3.47363e+06	3.16417e+06	3.27642e+06	4.11403e+06	3.23964e+06	2.69339e+06	4.11705e+06	3.03461e+06	3.2669e+06	3.26991e+06	3.6644e+06	3.59741e+06	3.33767e+06	2.35448e+06	3.58954e+06	3.67722e+06	3.06482e+06	3.96593e+06	2.9729e+06	3.42133e+06	2.44769e+06	3.08279e+06	3.05425e+06	2.79832e+06	2.93966e+06	4.65633e+06	3.34229e+06	3.29522e+06	3.25461e+06	3.28351e+06	2.20135e+06	3.16353e+06	3.37201e+06	3.24395e+06	3.74459e+06	3.69186e+06	3.43124e+06	2.54846e+06	3.87724e+06	3.1927e+06	3.0809e+06	3.40031e+06	3.99373e+06
CHKA_HUMAN	66012	82041.6	75255.1	87355	61159.7	81289.4	98012.1	74529.5	73774.6	6.60482e+06	92446	76980.8	83485.6	65706.6	112129	70382	3.3203e+06	2.60487e+06	2.53204e+06	5.17792e+06	71118.6	3.78019e+06	44644.3	79018.7	7.4005e+06	5.1325e+06	1.04452e+07	88600.5	84090.5	75541.4	1.56529e+06	101465	99570.5	74851.5	69348.9	75134.8	78804.2	63176.9	89646.2	86362	79333.9	5.95245e+06	75926.7	87935.7	76654.1	62090.4	138403	2.27044e+06	2.98456e+06	61430	3.61675e+06	6.46777e+06	87995.6	68449.2	47096	88197.6	5.99538e+06	5.73949e+06	9.77544e+06	102655	81299.7	1.86614e+06	1.61651e+06	101505
CHM1A_HUMAN	3.32223e+06	90821.3	73846.8	98902	5.71468e+06	3.80757e+06	1.81789e+06	5.06478e+06	67003	7.26583e+06	92136.4	6.54173e+06	89835.2	77124	119116	57870.8	3.51074e+06	43676.6	4.60324e+06	6.62479e+06	75429.4	64719.8	6.00514e+06	7.02818e+06	61877.6	59176.7	1.56114e+07	87177.3	7.71774e+06	77000.6	5.5069e+06	100190	79351.6	85860.2	7.40955e+06	6.63736e+06	90565.3	5.88034e+06	3.88503e+06	6.24865e+06	72467.3	1.36629e+07	6.51096e+06	6.71603e+06	6.94315e+06	4.53107e+06	1.70542e+06	4.72636e+06	4.58689e+06	49885.9	52120.7	7.00016e+06	6.62444e+06	6.45429e+06	4.70121e+06	6.68477e+06	6.43605e+06	63572.2	1.52289e+07	74384.9	85240.8	6.21497e+06	5.56973e+06	116115
CHM2A_HUMAN	88613.5	730838	1.31411e+06	1.25158e+06	866838	1.08083e+06	94547.2	1.15737e+06	1.04175e+06	2.26184e+06	97938.6	1.08984e+06	988516	1.12989e+06	1.29145e+06	793098	773565	904352	731187	1.47351e+06	879333	1.24717e+06	874374	3.00297e+06	1.53004e+06	1.65919e+06	3.08447e+06	1.01447e+06	1.13352e+06	822618	1.58426e+06	3.1348e+06	79024.6	963584	1.14914e+06	1.01197e+06	655366	980701	102422	1.57971e+06	955050	2.59693e+06	800238	863510	85981.1	1.06574e+06	1.01131e+06	809624	690172	966281	739403	1.36835e+06	796095	1.23282e+06	1.07222e+06	2.87645e+06	1.40001e+06	1.4527e+06	3.11728e+06	931055	1.22837e+06	1.11524e+06	1.40161e+06	2.64051e+06
CHM2B_HUMAN	3.15361e+07	2.99978e+07	6.67679e+07	2.70165e+07	2.36359e+07	2.98001e+07	2.73413e+07	8.4363e+07	3.48012e+07	1.21795e+08	3.27819e+07	4.03405e+07	3.15944e+07	2.78353e+07	1.69558e+07	2.55391e+07	2.51203e+07	2.39565e+07	2.37715e+07	5.61589e+07	2.44888e+07	2.35859e+07	2.97817e+07	3.09302e+07	6.35367e+07	3.46378e+07	1.51102e+08	3.20973e+07	4.93427e+07	3.40751e+07	3.16714e+07	2.21871e+07	3.0491e+07	2.94761e+07	6.60306e+07	2.6462e+07	2.66025e+07	3.16111e+07	2.70016e+07	8.1928e+07	3.60016e+07	1.22688e+08	3.24762e+07	4.22007e+07	3.28523e+07	2.72894e+07	1.82813e+07	2.69479e+07	2.63495e+07	2.66432e+07	2.61521e+07	5.80307e+07	2.73159e+07	2.57686e+07	2.91416e+07	3.02518e+07	6.55776e+07	3.52067e+07	1.4072e+08	3.5935e+07	4.85551e+07	3.49296e+07	3.15973e+07	2.37322e+07
CHM4A_HUMAN	1.61028e+06	1.32615e+06	3.76114e+06	920925	701192	1.82054e+06	1.13853e+06	2.25597e+06	1.33763e+06	4.87428e+06	929356	1.96214e+06	802087	1.32255e+06	111917	1.62419e+06	1.46253e+06	1.66502e+06	1.46309e+06	3.35926e+06	840931	986175	1.7582e+06	2.51929e+06	2.36345e+06	1.60635e+06	6.6737e+06	898941	2.14274e+06	1.12383e+06	1.60562e+06	1.20112e+06	1.53414e+06	1.38983e+06	3.72646e+06	883278	513130	1.87067e+06	987770	2.46178e+06	76464.5	4.89368e+06	1.04185e+06	1.74344e+06	958661	1.06719e+06	135703	1.55478e+06	1.40231e+06	1.64944e+06	1.44068e+06	3.63237e+06	727385	1.12362e+06	1.69748e+06	2.51207e+06	2.42313e+06	1.50879e+06	6.80014e+06	1.34715e+06	2.12354e+06	1.21006e+06	1.43222e+06	1.50483e+06
CHM4B_HUMAN	7.04379e+07	6.43314e+07	1.22176e+08	4.10527e+07	3.5507e+07	6.65343e+07	3.81984e+07	1.05034e+08	4.78551e+07	1.79427e+08	4.54613e+07	7.05514e+07	4.29301e+07	4.8275e+07	2.00544e+07	6.02716e+07	6.1839e+07	6.0479e+07	6.28813e+07	1.07652e+08	3.92375e+07	3.61994e+07	6.2082e+07	4.60663e+07	9.19129e+07	5.44734e+07	1.99025e+08	5.16043e+07	8.90254e+07	5.017e+07	5.39872e+07	2.38172e+07	7.2778e+07	6.49545e+07	1.20388e+08	4.05938e+07	3.60346e+07	6.58858e+07	3.99054e+07	1.02766e+08	4.92294e+07	1.81115e+08	4.79554e+07	7.10291e+07	4.46059e+07	4.88905e+07	1.92731e+07	6.34408e+07	6.27145e+07	6.07905e+07	6.10439e+07	1.09219e+08	4.04343e+07	3.63971e+07	6.08655e+07	4.5894e+07	9.20432e+07	5.51245e+07	1.97594e+08	5.1873e+07	8.56726e+07	4.86053e+07	5.53429e+07	2.47541e+07
CHM4C_HUMAN	1.36323e+06	1.06138e+06	2.48184e+06	943064	686146	1.35853e+06	864826	2.89124e+06	1.15346e+06	6.45563e+06	1.37932e+06	1.79661e+06	1.08374e+06	1.30285e+06	126568	1.237e+06	1.03106e+06	1.13708e+06	971096	2.68887e+06	846373	883217	1.65378e+06	780334	2.4572e+06	1.15748e+06	7.28484e+06	1.58284e+06	1.81297e+06	1.21196e+06	1.34522e+06	99921.7	1.34692e+06	1.22516e+06	2.73749e+06	755770	850808	1.41631e+06	105681	2.58609e+06	1.09809e+06	6.18906e+06	1.40813e+06	1.72566e+06	896037	1.23569e+06	142216	1.14939e+06	1.02543e+06	1.10493e+06	1.05953e+06	2.65039e+06	810376	626661	1.42906e+06	935192	2.3927e+06	1.14257e+06	7.60878e+06	1.23515e+06	2.05904e+06	1.39349e+06	1.25268e+06	112327
CHMP3_HUMAN	2.83862e+06	2.07673e+06	4.31795e+06	2.03203e+06	1.94394e+06	2.5314e+06	2.39539e+06	3.30286e+06	2.1815e+06	6.29751e+06	2.42783e+06	2.71214e+06	2.05554e+06	2.00638e+06	132468	2.22295e+06	1.84327e+06	2.08971e+06	1.90523e+06	3.62106e+06	1.98996e+06	2.40634e+06	2.43263e+06	2.61777e+06	2.96628e+06	2.55672e+06	9.0753e+06	2.62459e+06	3.5065e+06	2.49647e+06	2.21716e+06	1.9074e+06	2.90983e+06	2.32564e+06	4.57215e+06	84055.3	2.23236e+06	2.71068e+06	2.58659e+06	2.16743e+06	2.42445e+06	7.12475e+06	2.51091e+06	3.06882e+06	2.25534e+06	2.38568e+06	123169	1.95826e+06	1.98347e+06	2.26789e+06	2.26448e+06	3.40117e+06	1.94053e+06	2.20195e+06	2.17789e+06	2.98662e+06	3.62611e+06	2.87168e+06	9.00536e+06	2.64453e+06	3.37723e+06	2.24609e+06	2.47311e+06	1.76627e+06
CHMP5_HUMAN	4.34218e+07	4.6558e+07	9.09718e+07	2.70803e+07	2.05048e+07	4.72e+07	2.42973e+07	6.59322e+07	2.8574e+07	1.32254e+08	2.61024e+07	4.98527e+07	2.80737e+07	3.39247e+07	9.8258e+06	3.5517e+07	3.69949e+07	3.62669e+07	3.9414e+07	9.39034e+07	2.81967e+07	1.97646e+07	4.42192e+07	2.28491e+07	5.6823e+07	2.99264e+07	1.50818e+08	3.06672e+07	6.02731e+07	3.30513e+07	4.12254e+07	1.62862e+07	5.48297e+07	4.94749e+07	1.0758e+08	3.17709e+07	2.41696e+07	5.15514e+07	2.19284e+07	7.57172e+07	2.58569e+07	1.3385e+08	3.21369e+07	4.87297e+07	2.92108e+07	3.3912e+07	1.07779e+07	3.38511e+07	3.73409e+07	3.62398e+07	3.80262e+07	8.70714e+07	2.83869e+07	2.04531e+07	4.45355e+07	2.67799e+07	6.09245e+07	3.24871e+07	1.44591e+08	3.34743e+07	6.86466e+07	3.16532e+07	3.86485e+07	1.52059e+07
CHMP7_HUMAN	6.27868e+06	6.28647e+06	1.14055e+07	5.88727e+06	6.33687e+06	7.21585e+06	7.00841e+06	8.4476e+06	7.67058e+06	1.216e+07	7.87151e+06	1.00482e+07	7.38033e+06	7.95286e+06	7.08402e+06	6.08058e+06	6.58289e+06	6.1724e+06	6.46507e+06	1.03391e+07	6.22583e+06	5.94552e+06	6.72511e+06	6.39904e+06	8.76258e+06	6.97858e+06	1.51809e+07	7.77016e+06	9.57951e+06	7.80619e+06	8.15248e+06	5.65785e+06	5.97917e+06	6.14301e+06	1.10233e+07	5.59151e+06	5.88114e+06	7.44651e+06	6.63182e+06	8.45881e+06	7.17853e+06	1.20779e+07	8.25291e+06	9.41229e+06	7.09189e+06	7.33856e+06	5.66828e+06	6.21262e+06	5.85762e+06	5.97911e+06	6.57158e+06	1.08531e+07	6.10528e+06	5.96503e+06	6.61104e+06	5.83618e+06	9.3381e+06	7.27201e+06	1.51687e+07	7.94614e+06	9.83457e+06	7.5246e+06	8.05476e+06	6.27048e+06
CHOLN_HUMAN	4.57605e+06	4.47095e+06	2.47686e+06	2.44087e+06	2.60513e+06	4.11581e+06	3.64232e+06	2.47285e+06	2.08132e+06	4.17202e+06	2.66208e+06	2.34469e+06	2.3651e+06	2.79843e+06	4.09686e+06	4.00282e+06	4.09645e+06	3.93165e+06	3.93324e+06	2.74264e+06	2.09824e+06	2.91298e+06	4.36273e+06	2.89954e+06	2.97869e+06	2.4663e+06	3.41689e+06	3.18165e+06	2.38488e+06	2.10868e+06	2.73532e+06	2.5555e+06	5.21525e+06	4.30537e+06	2.36545e+06	2.53767e+06	2.42228e+06	3.72054e+06	3.36867e+06	2.67944e+06	1.81186e+06	3.69759e+06	2.4285e+06	2.41693e+06	2.48286e+06	2.69608e+06	4.83122e+06	3.72162e+06	3.91031e+06	3.95139e+06	3.88107e+06	2.71803e+06	2.15789e+06	3.24481e+06	4.02666e+06	2.99609e+06	2.69004e+06	2.26595e+06	3.56017e+06	3.02324e+06	2.39593e+06	2.35703e+06	2.56532e+06	2.31238e+06
CHP1_HUMAN	3.20131e+06	2.9485e+06	3.38859e+06	2.77072e+06	3.27172e+06	4.22592e+06	4.03199e+06	3.18711e+06	3.70368e+06	3.98298e+06	3.31417e+06	3.71519e+06	3.61783e+06	3.31108e+06	2.88539e+06	4.68429e+06	4.65426e+06	4.47485e+06	4.24862e+06	3.18543e+06	3.492e+06	3.37264e+06	4.885e+06	4.01482e+06	5.28938e+06	4.65414e+06	3.89028e+06	4.0846e+06	4.91866e+06	4.98628e+06	4.04309e+06	3.72774e+06	3.0852e+06	3.67342e+06	3.29499e+06	3.01084e+06	3.64043e+06	4.32714e+06	4.08048e+06	3.78527e+06	3.34308e+06	4.5687e+06	2.70135e+06	3.71193e+06	3.58001e+06	2.78854e+06	2.8733e+06	4.30008e+06	4.97399e+06	4.24412e+06	4.71491e+06	3.73186e+06	3.40336e+06	4.10286e+06	4.41871e+06	5.31314e+06	5.06978e+06	4.71148e+06	3.60971e+06	4.27074e+06	5.00726e+06	5.02616e+06	3.75085e+06	3.37625e+06
CHPF2_HUMAN	82275.9	136870	71412.2	177197	257036	124817	232289	353622	321411	116639	240814	76308.7	262857	154040	424554	62041.1	101200	47885.8	168809	45572.4	192697	276069	154025	342247	232773	52788.6	69712.5	264640	60388.6	181105	72949.5	256146	88016.9	68245.1	53071	165223	187856	120523	203013	209840	296885	67146.6	259975	197625	227721	192316	401981	63313.7	53368.8	59753.8	108340	62909.4	198828	244326	131416	278013	237027	72895	56530.1	231445	182780	191522	53643.4	149343
CHPT1_HUMAN	1.38426e+06	2.31388e+06	2.18514e+06	2.48833e+06	2.27719e+06	2.49478e+06	3.41789e+06	2.59874e+06	2.3456e+06	1.21547e+06	2.12972e+06	2.09259e+06	2.27554e+06	2.5144e+06	3.7812e+06	1.91745e+06	1.96687e+06	2.01205e+06	2.20652e+06	1.93428e+06	2.02241e+06	2.264e+06	1.98557e+06	2.43269e+06	3.02675e+06	1.97395e+06	1.31372e+06	2.9006e+06	3.15183e+06	2.61989e+06	2.13816e+06	2.66477e+06	1.74896e+06	2.56114e+06	2.5045e+06	2.22254e+06	2.54856e+06	2.50201e+06	3.27275e+06	2.6989e+06	2.42062e+06	1.14238e+06	2.31191e+06	2.6377e+06	2.53815e+06	2.88471e+06	4.01528e+06	2.20417e+06	1.88439e+06	2.04001e+06	2.00116e+06	1.90381e+06	1.89855e+06	2.4333e+06	1.9945e+06	2.12675e+06	2.87861e+06	2.10084e+06	1.32087e+06	3.11423e+06	3.15294e+06	2.44082e+06	1.99447e+06	2.88992e+06
CHRD1_HUMAN	2.78935e+07	3.26033e+07	4.18584e+07	3.63832e+07	4.20504e+07	3.03851e+07	3.76555e+07	4.35865e+07	5.83197e+07	4.6953e+07	4.04275e+07	4.25501e+07	5.10375e+07	4.33231e+07	6.87948e+07	3.37395e+07	3.19352e+07	3.13103e+07	3.14782e+07	4.4849e+07	4.54827e+07	5.16474e+07	3.65921e+07	5.36999e+07	4.89517e+07	5.3868e+07	5.11099e+07	4.83427e+07	4.45453e+07	4.83026e+07	3.58708e+07	4.20038e+07	2.68855e+07	3.09919e+07	3.90946e+07	3.72525e+07	3.95246e+07	2.73361e+07	3.67339e+07	3.76688e+07	5.59616e+07	4.58038e+07	3.87977e+07	4.00507e+07	4.94715e+07	4.42827e+07	6.43017e+07	3.01289e+07	3.11491e+07	3.05592e+07	3.09061e+07	4.493e+07	4.45355e+07	4.5335e+07	3.53683e+07	5.14677e+07	4.67459e+07	5.49735e+07	5.33874e+07	4.70734e+07	4.27128e+07	4.71661e+07	3.46568e+07	4.48783e+07
CHSS2_HUMAN	261090	207139	68004.2	331359	248946	254421	465311	206999	412458	129937	91547.9	72211.4	365593	63104.7	546178	60482.3	51191.4	42492.2	43220.3	36667	77915.8	81840.8	52614.7	70940.1	263093	266879	72851.1	79157.7	51739.7	81407.1	168126	105196	272314	214003	67531.6	223858	89515.7	214414	472415	76269.7	332772	108076	82873.9	197851	67096.2	249415	499804	73412.4	124936	53237.4	126439	128018	68850.5	249941	150079	81469.2	277518	62840	49798.3	94843.1	51825	236046	63460.7	109683
CHSTE_HUMAN	78992.5	79117.6	73058.1	80161.3	90358.7	50831.5	84745.8	81067.7	284010	117936	269652	253275	267432	187573	228602	177546	223871	183675	203573	159376	181964	294194	151218	224708	243118	205111	77396.3	274259	215396	263519	142157	138871	96003.7	66846.1	83296.1	60662.6	91345.3	78163	99695.7	142767	256150	116934	208812	233320	239516	238006	252479	192405	188051	188871	167940	114200	190932	237517	163115	228515	254097	228049	64143.5	268221	218787	252897	148185	117256
CHTOP_HUMAN	6.7953e+06	5.99075e+06	3.0538e+06	3.73837e+06	2.13028e+06	4.57975e+06	4.06081e+06	2.76687e+06	2.17438e+06	6.7027e+06	2.56345e+06	4.55294e+06	2.20424e+06	3.13789e+06	3.82566e+06	4.08004e+06	5.07399e+06	6.66817e+06	4.71963e+06	6.20585e+06	2.56573e+06	5.01642e+06	4.93856e+06	9.59446e+06	2.19914e+06	4.65008e+06	9.57007e+06	3.52417e+06	3.14175e+06	2.36566e+06	3.16729e+06	7.70805e+06	5.98845e+06	5.61609e+06	3.15616e+06	3.48091e+06	2.53462e+06	4.14146e+06	3.252e+06	2.56117e+06	2.09755e+06	6.65331e+06	2.07795e+06	4.12879e+06	2.38591e+06	2.6451e+06	3.85849e+06	4.07447e+06	4.178e+06	6.39148e+06	4.62894e+06	6.10614e+06	2.39143e+06	4.33084e+06	4.04285e+06	8.50939e+06	2.06565e+06	4.27605e+06	9.48944e+06	3.03067e+06	3.24469e+06	2.35065e+06	2.81056e+06	8.50077e+06
CI040_HUMAN	656259	463336	231527	107168	94167.1	243598	97604.7	92494.9	64587.2	383540	225374	66051.4	79097.5	64705.8	131223	573920	680626	604903	540938	280052	303057	264700	60296.9	79633.5	61202.7	51745.2	356706	71723.3	72752.5	98055.7	75869.6	94777.3	595353	502763	81115.4	230770	93383	307851	94194.2	78083.9	70275.2	349886	254924	74092.6	86766.9	132063	144269	642781	648424	700073	621198	59389	202595	308294	348792	81603.5	69175.9	66745.1	380501	99238.2	74670.6	63874.1	55355.4	131587
CI072_HUMAN	4.13626e+06	3.69788e+06	7.16582e+06	3.18156e+06	2.83977e+06	5.17748e+06	2.68313e+06	4.01815e+06	2.66348e+06	5.05691e+06	3.6979e+06	4.59497e+06	3.52431e+06	4.29868e+06	2.53411e+06	5.59046e+06	5.28175e+06	4.6873e+06	5.09129e+06	9.16066e+06	4.62709e+06	3.59045e+06	6.92954e+06	3.08912e+06	4.55614e+06	3.9229e+06	7.54968e+06	5.00591e+06	7.75926e+06	4.50091e+06	6.4545e+06	2.70442e+06	3.99697e+06	2.79977e+06	7.11845e+06	3.37015e+06	2.84871e+06	4.9472e+06	2.94316e+06	4.20716e+06	3.29042e+06	5.48337e+06	3.49709e+06	5.2909e+06	3.42978e+06	4.44617e+06	2.27662e+06	5.89713e+06	5.16751e+06	5.05111e+06	5.30356e+06	9.00666e+06	4.98332e+06	3.75549e+06	7.16985e+06	2.9701e+06	4.50931e+06	3.88706e+06	7.48448e+06	5.10262e+06	8.10347e+06	4.68939e+06	6.49122e+06	2.35575e+06
CI114_HUMAN	5.61118e+06	6.00941e+06	4.74274e+06	6.52379e+06	6.52515e+06	4.7218e+06	9.21221e+06	7.42856e+06	6.16135e+06	2.69007e+06	4.68097e+06	5.07687e+06	6.11599e+06	7.24838e+06	1.03885e+07	3.98284e+06	3.52664e+06	4.11742e+06	3.68322e+06	4.15491e+06	4.57553e+06	6.35643e+06	3.88998e+06	5.92746e+06	6.74178e+06	5.67238e+06	2.67064e+06	7.34367e+06	6.23351e+06	5.43708e+06	4.08086e+06	5.21809e+06	6.29257e+06	5.76758e+06	4.48457e+06	6.09371e+06	5.70545e+06	4.69453e+06	8.36154e+06	7.14296e+06	6.31385e+06	2.96907e+06	5.18168e+06	5.23511e+06	5.78783e+06	7.00308e+06	1.02372e+07	4.43263e+06	3.75094e+06	3.94139e+06	3.98255e+06	4.18308e+06	4.60908e+06	7.1255e+06	4.12284e+06	5.9239e+06	7.6522e+06	5.70515e+06	3.07716e+06	7.99381e+06	5.61486e+06	5.27531e+06	4.36304e+06	5.2805e+06
CIA2A_HUMAN	517697	576886	559597	678818	796096	537382	828973	975947	1.09255e+06	430823	724714	657638	829279	879473	880366	395029	386227	442815	402847	384224	552339	646606	43219.4	85169.8	763945	769159	54338.3	85142.5	586130	641695	583492	701219	699365	600846	663105	687602	744607	646737	877416	885316	763446	456733	764179	691618	818624	784642	146131	72132.3	414390	403031	374665	59239.8	460159	579437	492223	668488	708988	800958	502109	743120	614198	618085	603690	819628
CIA2B_HUMAN	80175	94611.8	80838	546733	571461	537556	360263	664497	644791	477832	689940	78599.6	670029	772356	794646	1.1797e+06	1.17507e+06	1.37878e+06	1.16364e+06	1.12045e+06	994023	1.07207e+06	1.08812e+06	1.69166e+06	1.18669e+06	1.34143e+06	745923	1.08104e+06	1.02716e+06	1.11948e+06	1.61769e+06	2.45796e+06	93996.2	502254	61434.6	633626	696117	525720	677376	821035	823520	424035	786403	1.16237e+06	741375	901368	932338	1.23479e+06	1.16811e+06	1.39373e+06	1.21518e+06	1.12439e+06	933985	923039	1.08716e+06	1.89065e+06	1.15886e+06	1.44007e+06	1.03208e+06	1.08866e+06	1.13379e+06	1.038e+06	1.5415e+06	2.30375e+06
CIAO1_HUMAN	2.72399e+06	2.55546e+06	2.61547e+06	3.70521e+06	2.99008e+06	2.28956e+06	3.63021e+06	4.09775e+06	3.67373e+06	1.84902e+06	3.00242e+06	2.79661e+06	3.14897e+06	3.69419e+06	4.49333e+06	2.53377e+06	2.45957e+06	2.54806e+06	2.71161e+06	2.65646e+06	2.07767e+06	2.86605e+06	2.50175e+06	2.56398e+06	3.99947e+06	2.40656e+06	1.65271e+06	2.93421e+06	2.80569e+06	2.59835e+06	2.28723e+06	1.80369e+06	2.86265e+06	2.6249e+06	2.16387e+06	3.20061e+06	2.88669e+06	2.47305e+06	3.08728e+06	4.76069e+06	3.60772e+06	1.91168e+06	3.08473e+06	3.07635e+06	3.29926e+06	4.04025e+06	5.47323e+06	2.31707e+06	2.11141e+06	2.25934e+06	2.34579e+06	2.25423e+06	1.76482e+06	2.78399e+06	2.26111e+06	2.40769e+06	3.2574e+06	2.56783e+06	1.61357e+06	3.17173e+06	2.67378e+06	2.48595e+06	2.44944e+06	2.47293e+06
CIAO3_HUMAN	2.3528e+06	1.89e+06	3.24451e+06	1.97748e+06	2.16064e+06	1.9548e+06	2.16724e+06	4.27544e+06	2.77309e+06	3.45592e+06	2.1483e+06	2.40851e+06	2.07372e+06	1.8516e+06	2.19197e+06	1.69391e+06	1.7028e+06	1.7515e+06	1.67539e+06	3.10504e+06	1.94298e+06	1.84023e+06	1.75502e+06	1.73229e+06	4.31051e+06	2.88363e+06	3.92419e+06	2.03717e+06	2.61223e+06	2.37706e+06	1.88848e+06	1.99281e+06	2.20493e+06	1.71489e+06	3.4198e+06	1.90896e+06	2.20473e+06	2.1709e+06	2.22455e+06	4.41143e+06	2.27495e+06	4.01977e+06	1.95411e+06	2.28409e+06	2.17323e+06	1.688e+06	2.09283e+06	1.49528e+06	1.61953e+06	1.71638e+06	1.72133e+06	3.14849e+06	2.17753e+06	2.2656e+06	1.89071e+06	2.00068e+06	4.48919e+06	2.8754e+06	4.54648e+06	1.97755e+06	2.54299e+06	2.28886e+06	1.95234e+06	1.97728e+06
CIC_HUMAN	1.67583e+07	1.4695e+07	6.69704e+06	1.43341e+07	1.17931e+07	1.1578e+07	5.75471e+06	3.56254e+06	3.79758e+06	8.30024e+06	4.6196e+06	4.52671e+06	2.98743e+06	5.72454e+06	5.57693e+06	1.4614e+07	1.3628e+07	1.36537e+07	1.45247e+07	7.5359e+06	1.89069e+07	9.93963e+06	1.07541e+07	7.18976e+06	3.14284e+06	2.96973e+06	8.07039e+06	4.30279e+06	4.13696e+06	3.13787e+06	8.91951e+06	1.17791e+07	1.57944e+07	1.58123e+07	7.01168e+06	1.46394e+07	1.21368e+07	1.12061e+07	5.3741e+06	2.77172e+06	4.19815e+06	8.62862e+06	5.0199e+06	3.8577e+06	3.7351e+06	6.26565e+06	6.18842e+06	1.42659e+07	1.44511e+07	1.39633e+07	1.42573e+07	7.18865e+06	1.89767e+07	9.76365e+06	1.07652e+07	6.50875e+06	3.40532e+06	3.53385e+06	8.16598e+06	4.15291e+06	4.13531e+06	3.43189e+06	8.12406e+06	1.17282e+07
CIKS_HUMAN	1.58946e+06	1.79332e+06	3.03338e+06	2.50881e+06	2.19367e+06	2.14549e+06	2.10695e+06	3.00715e+06	2.18005e+06	1.54304e+06	1.8091e+06	2.57991e+06	2.64473e+06	1.90846e+06	1.39987e+06	1.7335e+06	2.13233e+06	1.78775e+06	1.91721e+06	2.72374e+06	2.77096e+06	1.93383e+06	1.70069e+06	1.30897e+06	2.68712e+06	1.72729e+06	1.75183e+06	77455.1	2.78684e+06	2.03394e+06	1.95077e+06	95224.9	2.18667e+06	1.65484e+06	3.10238e+06	1.86408e+06	2.18765e+06	1.83948e+06	2.16175e+06	3.15303e+06	1.71724e+06	1.60969e+06	1.25947e+06	2.53096e+06	2.33421e+06	1.86545e+06	137507	1.7265e+06	2.07968e+06	1.82014e+06	2.01964e+06	1.57802e+06	2.47275e+06	1.6607e+06	1.60694e+06	1.63155e+06	2.28148e+06	1.87516e+06	1.87549e+06	1.03945e+06	2.64308e+06	2.15147e+06	1.7257e+06	1.42899e+06
CING_HUMAN	9.36258e+06	9.32545e+06	1.42547e+07	1.02148e+07	7.41064e+06	8.469e+06	7.168e+06	4.70253e+06	7.22536e+06	7.02628e+07	2.73553e+07	7.5661e+06	9.44121e+06	7.61137e+06	3.6021e+06	5.84986e+06	5.49804e+06	5.93433e+06	6.63695e+06	1.621e+07	1.13321e+07	6.7818e+06	9.31927e+06	6.53696e+06	4.57285e+06	6.6995e+06	6.14592e+07	2.84131e+07	9.27669e+06	9.46985e+06	1.44743e+07	2.05517e+07	1.00859e+07	9.48972e+06	1.49695e+07	1.02801e+07	7.06646e+06	8.10468e+06	7.53727e+06	4.93247e+06	7.05765e+06	7.09308e+07	2.74842e+07	7.07405e+06	9.74273e+06	8.19959e+06	4.97581e+06	6.08958e+06	6.00831e+06	5.38421e+06	6.04466e+06	1.59974e+07	1.13132e+07	7.1033e+06	9.44042e+06	6.13724e+06	3.93852e+06	6.95014e+06	5.85461e+07	2.78594e+07	9.58264e+06	9.92089e+06	1.46799e+07	2.03582e+07
CIP1_HUMAN	52557.1	78027.1	69589.6	71693	110594	82243.7	240923	93278.7	191849	76395.7	81371.2	87119.4	136508	80362.3	125102	55085.7	46416.5	53122.1	47964.2	53677.9	76865.9	58712.4	61821.2	210177	67879.6	165382	76368.8	69331.4	58372.3	128045	65018	114201	67744.3	80497.8	69833.2	77870.2	79839.7	102061	221059	60413.4	193498	49662.9	76531.1	71341.5	79922.7	54829.6	123638	65217.9	43767.2	56571.4	48601	43499.3	53874.9	80726.6	70366.1	229614	65131.3	80780.7	57346.9	89391.8	56929.5	146776	50190	149076
CIP2A_HUMAN	2.53914e+07	2.37684e+07	5.65779e+07	2.48171e+07	2.30674e+07	3.00422e+07	2.45511e+07	5.98048e+07	3.05373e+07	6.02783e+07	3.09475e+07	4.31274e+07	3.00502e+07	2.63376e+07	1.55215e+07	2.17014e+07	2.28297e+07	2.18331e+07	2.24043e+07	5.4723e+07	2.57495e+07	2.14727e+07	2.85513e+07	2.87963e+07	5.23195e+07	3.40705e+07	5.72622e+07	2.59102e+07	4.43828e+07	3.15733e+07	3.21926e+07	1.79393e+07	2.61512e+07	2.30847e+07	5.61823e+07	2.45865e+07	2.41659e+07	2.98799e+07	2.62776e+07	5.84802e+07	3.2316e+07	5.97921e+07	2.94281e+07	4.3236e+07	3.07898e+07	2.63452e+07	1.55029e+07	2.20818e+07	2.27755e+07	2.20163e+07	2.22998e+07	5.58747e+07	2.54e+07	2.13937e+07	2.86105e+07	2.8476e+07	5.08546e+07	3.50825e+07	5.7202e+07	2.5232e+07	4.52708e+07	3.07678e+07	3.21735e+07	1.8919e+07
CIP4_HUMAN	3.92216e+06	4.74086e+06	6.35433e+06	4.32827e+06	3.79816e+06	6.69998e+06	3.60828e+06	8.73661e+06	8.27118e+06	5.65514e+06	4.26426e+06	6.41826e+06	6.67224e+06	3.90759e+06	118895	4.85543e+06	4.01112e+06	3.90777e+06	4.57151e+06	6.95322e+06	3.23376e+06	3.1487e+06	4.52911e+06	4.16571e+06	5.13263e+06	7.19715e+06	5.01806e+06	4.34862e+06	6.11215e+06	6.52795e+06	4.29638e+06	109715	3.70047e+06	4.28613e+06	5.67263e+06	4.36862e+06	4.36603e+06	5.58848e+06	4.35843e+06	6.48178e+06	8.02347e+06	5.5534e+06	3.54846e+06	5.82045e+06	7.39177e+06	3.7598e+06	131087	3.95601e+06	4.11295e+06	4.03348e+06	4.29591e+06	6.19665e+06	4.59959e+06	3.844e+06	4.91771e+06	4.02088e+06	4.11288e+06	6.27848e+06	4.06375e+06	4.58997e+06	5.21967e+06	6.62538e+06	3.5626e+06	136468
CIPC_HUMAN	156543	135189	64253.6	79929.7	173053	62517.4	98445.7	111278	52880.1	48733.7	82478	63801.1	80505.2	81636.4	131843	56921.3	104274	45980.7	49643.7	52334.4	88570.1	73580.6	44230.1	94605.5	69852.5	66334.6	62919.9	88776	61931	86435.2	74242.1	111110	133614	148325	63762.2	82090.8	94632.3	73067.5	102192	68882.5	80143.1	62538.3	98328.6	81047	91850.7	68056.7	77397.4	121239	63098.7	49637.9	142149	65520	155822	73193.6	47077.9	82770.1	63545.7	67926.3	59589.1	88770.3	65471.5	71384.4	60866.2	103868
CIR1_HUMAN	7.78443e+06	8.10372e+06	4.05645e+06	4.88456e+06	4.07313e+06	6.83415e+06	5.20301e+06	3.00852e+06	2.58183e+06	6.39926e+06	3.53415e+06	2.71451e+06	2.35387e+06	2.95976e+06	5.08765e+06	4.66598e+06	4.7851e+06	4.15438e+06	4.38498e+06	2.12489e+06	2.89073e+06	2.28429e+06	3.6455e+06	2.54767e+06	2.02592e+06	2.03457e+06	8.07091e+06	3.6267e+06	2.68825e+06	1.86055e+06	2.65119e+06	4.55328e+06	7.97759e+06	8.01964e+06	4.15336e+06	4.91708e+06	4.44047e+06	7.04632e+06	5.17888e+06	3.34777e+06	3.05295e+06	7.02944e+06	3.14425e+06	3.1278e+06	3.02218e+06	3.20868e+06	5.22986e+06	4.71707e+06	4.50111e+06	4.08262e+06	4.52397e+06	2.04594e+06	2.62697e+06	2.93689e+06	3.49846e+06	81921.4	1.97654e+06	2.4355e+06	8.24667e+06	3.2812e+06	2.60648e+06	2.24251e+06	2.70401e+06	5.17773e+06
CIRBP_HUMAN	93627.7	79255.8	62351.8	80662.6	82515.8	44614.5	469225	99545.6	70935.8	64225.5	96492.7	73995.7	71345.7	90314.5	694849	53758.6	38490	571894	50948.4	549470	80507.9	628964	67500.9	1.47586e+06	525474	730708	571667	78372.1	429523	523279	643785	1.64439e+06	476148	59681.2	84815.6	446794	90609.1	306873	95113	60117.7	97718	68526.7	85966	96859.9	87665.4	77976.4	130922	55608.5	38777.3	52297.2	41688.1	621468	65115.2	669090	54594	1.3894e+06	419027	794144	507009	91754.8	66326.8	52626.1	902665	1.4763e+06
CISD1_HUMAN	2.74491e+06	2.74658e+06	2.87732e+06	103366	2.86305e+06	3.41771e+06	127305	96750.8	4.71862e+06	5.80216e+06	90123.1	71469.9	3.74749e+06	1.66805e+06	111685	58094.7	45495	2.0584e+06	63889.7	4.59919e+06	3.38296e+06	4.66055e+06	4.90804e+06	3.16277e+06	3.29272e+06	4.96036e+06	6.91908e+06	2.93688e+06	2.96334e+06	3.48029e+06	2.69328e+06	97174.5	69484.9	2.25215e+06	78598.2	63598.2	72730.9	3.46232e+06	85088.1	59789.4	2.6993e+06	5.86892e+06	97312.1	80092.7	3.10144e+06	3.01672e+06	126657	66852.8	44011.2	2.03103e+06	1.95615e+06	4.28841e+06	2.40175e+06	3.49791e+06	4.66514e+06	2.96109e+06	2.82776e+06	5.60843e+06	6.64252e+06	3.62359e+06	2.7072e+06	2.47681e+06	2.98497e+06	123753
CISD2_HUMAN	2.59994e+06	2.45613e+06	2.56647e+06	1.3709e+06	1.4616e+06	4.20897e+06	2.12458e+06	1.43668e+06	1.45422e+06	5.7888e+06	88609.7	1.29464e+06	1.37842e+06	2.19045e+06	1.49441e+06	1.18865e+06	1.2861e+06	1.28718e+06	1.31142e+06	3.87057e+06	1.49806e+06	1.18369e+06	4.38874e+06	2.65329e+06	2.15965e+06	2.83656e+06	6.39937e+06	79131.1	1.8486e+06	1.20994e+06	2.03895e+06	1.85525e+06	2.70304e+06	3.19113e+06	2.85519e+06	1.80586e+06	1.42885e+06	4.70591e+06	2.20863e+06	2.05431e+06	1.45726e+06	6.64718e+06	106439	2.01659e+06	1.49665e+06	1.62083e+06	1.85332e+06	1.09091e+06	1.42303e+06	1.24609e+06	1.32603e+06	3.40682e+06	1.48015e+06	1.23919e+06	4.83424e+06	2.68487e+06	2.33981e+06	2.72747e+06	6.13412e+06	1.32408e+06	2.18073e+06	1.37601e+06	2.27673e+06	1.81981e+06
CISD3_HUMAN	88421.8	86871.2	55528.4	84631.7	82926.6	70720.6	1.57792e+06	98022.7	1.69287e+06	50477.7	98140.5	67245.3	76523.6	2.84253e+06	7.71543e+06	65768.1	52059.1	33923.7	56447.6	47976.3	70344.4	3.90363e+06	56829.2	94634	5.26711e+06	57622.7	69303.6	4.06499e+06	80141.7	82675.4	65453.7	103976	89127.1	86644.8	60538.4	90399	80831.4	51288.6	105211	3.1332e+06	78087	72428.5	74392	83295.9	62052.1	3.25732e+06	5.72518e+06	45944.7	43147.2	55384.2	64421.7	64921.1	72205.9	3.25932e+06	58465.5	75072.7	5.67127e+06	59104.5	54443.2	4.08752e+06	71288.5	51528.6	74968.8	109393
CISY_HUMAN	1.07495e+07	1.00315e+07	9.91405e+06	1.11888e+07	1.07881e+07	7.67935e+06	1.63807e+07	1.29646e+07	1.37164e+07	6.39429e+06	1.11982e+07	1.26268e+07	1.46033e+07	9.90278e+06	1.77259e+07	6.12419e+06	5.47907e+06	1.21256e+07	5.9497e+06	1.46382e+07	6.78686e+06	1.50913e+07	5.79091e+06	4.18875e+07	9.75024e+06	2.42993e+07	9.89862e+06	8.10359e+06	8.48994e+06	1.22425e+07	1.05528e+07	2.91418e+07	9.97598e+06	8.85485e+06	9.3231e+06	1.14376e+07	1.13617e+07	8.19544e+06	1.5556e+07	1.30923e+07	1.41624e+07	6.65445e+06	1.10527e+07	1.34724e+07	1.54197e+07	1.06196e+07	1.80609e+07	5.95369e+06	5.64716e+06	1.32292e+07	5.57664e+06	1.46011e+07	6.27696e+06	1.56215e+07	5.76594e+06	4.34745e+07	9.98867e+06	2.54696e+07	1.02279e+07	7.74187e+06	7.70585e+06	1.28417e+07	1.11648e+07	3.31653e+07
CIZ1_HUMAN	6.10329e+06	6.09709e+06	1.95339e+06	3.29679e+06	3.56883e+06	5.33446e+06	2.79418e+06	1.27717e+06	2.32834e+06	3.05545e+06	2.33525e+06	2.00529e+06	1.90117e+06	2.87215e+06	3.15209e+06	5.13176e+06	5.30644e+06	5.28006e+06	5.33648e+06	1.78875e+06	3.7989e+06	3.2477e+06	4.63807e+06	2.72265e+06	1.52109e+06	1.72991e+06	2.49844e+06	2.20357e+06	1.85679e+06	1.74368e+06	2.83233e+06	4.04833e+06	6.49809e+06	6.02502e+06	1.89455e+06	3.54784e+06	3.69872e+06	5.51582e+06	2.91689e+06	1.47563e+06	2.07224e+06	3.20626e+06	2.28088e+06	1.95449e+06	1.98261e+06	2.78961e+06	3.0413e+06	4.98964e+06	4.99371e+06	5.20408e+06	5.34163e+06	1.75473e+06	3.68322e+06	2.9585e+06	4.44405e+06	2.55674e+06	1.50319e+06	1.82371e+06	2.44076e+06	2.26128e+06	1.82656e+06	1.682e+06	2.90017e+06	3.93611e+06
CK098_HUMAN	89495.8	78856	62462.5	2.18354e+06	90221.7	2.05383e+06	2.85653e+06	3.27722e+06	3.58255e+06	6.78543e+06	4.55688e+06	2.95183e+06	3.28014e+06	3.31213e+06	3.92411e+06	2.39869e+06	2.33208e+06	2.83733e+06	2.70352e+06	2.61995e+06	76952.2	3.22003e+06	2.07187e+06	5.18168e+06	2.37774e+06	4.12555e+06	6.26332e+06	4.10396e+06	1.61121e+06	3.71056e+06	48007.2	4.6854e+06	1.92066e+06	76460	65543.1	2.36007e+06	96220.4	1.57026e+06	92463.4	2.80345e+06	2.44134e+06	6.55729e+06	3.80714e+06	2.69562e+06	2.86268e+06	2.81989e+06	4.44759e+06	2.11942e+06	2.47864e+06	3.10341e+06	2.64717e+06	2.37781e+06	76270.3	1.7702e+06	44841.2	3.87395e+06	2.15932e+06	3.85272e+06	5.80231e+06	3.32455e+06	2.32226e+06	3.0093e+06	1.96954e+06	5.24164e+06
CK5P1_HUMAN	4.52555e+06	4.81538e+06	3.6183e+06	6.03052e+06	6.54902e+06	4.98856e+06	7.14808e+06	5.51666e+06	8.88398e+06	2.81545e+06	5.73695e+06	5.63524e+06	8.62467e+06	5.55703e+06	7.60934e+06	5.02735e+06	5.2839e+06	5.10611e+06	5.37411e+06	4.20155e+06	5.95965e+06	6.07938e+06	6.25139e+06	7.1163e+06	6.67336e+06	9.4642e+06	2.88701e+06	5.37783e+06	4.71106e+06	9.07008e+06	5.53981e+06	7.47692e+06	4.7051e+06	4.92149e+06	3.8098e+06	6.48078e+06	7.25531e+06	5.23603e+06	7.46937e+06	5.4024e+06	8.7388e+06	3.22779e+06	6.02405e+06	5.64244e+06	9.19707e+06	4.95962e+06	7.24976e+06	4.71067e+06	4.85441e+06	4.87503e+06	4.82181e+06	4.28236e+06	6.01424e+06	5.77163e+06	5.9563e+06	6.91888e+06	6.06413e+06	9.38869e+06	3.11348e+06	5.49248e+06	4.31129e+06	8.68825e+06	6.01221e+06	7.38145e+06
CK5P2_HUMAN	4.39741e+06	4.12044e+06	4.58183e+06	6.87173e+06	8.42943e+06	4.79632e+06	7.71646e+06	3.42627e+06	1.14137e+07	3.28947e+06	8.34299e+06	6.07976e+06	1.35821e+07	8.20722e+06	7.6354e+06	3.65559e+06	3.9304e+06	4.04464e+06	4.03543e+06	6.07825e+06	9.15402e+06	9.5402e+06	6.41749e+06	7.22424e+06	3.0152e+06	1.0675e+07	2.69644e+06	6.32792e+06	7.3891e+06	1.33146e+07	1.02583e+07	1.57209e+07	4.19918e+06	3.71424e+06	4.46045e+06	6.79583e+06	8.18046e+06	4.52647e+06	7.78279e+06	3.3335e+06	1.13964e+07	3.21003e+06	8.29461e+06	6.30873e+06	1.34561e+07	8.39377e+06	7.30455e+06	3.75181e+06	3.7763e+06	3.60742e+06	3.85725e+06	6.05595e+06	9.12563e+06	9.34394e+06	6.52991e+06	7.08133e+06	2.99497e+06	1.0886e+07	2.80594e+06	6.09502e+06	7.36609e+06	1.31121e+07	1.021e+07	1.59993e+07
CK5P3_HUMAN	1.80802e+06	1.54502e+06	2.24708e+06	1.17459e+06	1.24138e+06	1.72832e+06	1.60652e+06	1.57765e+06	1.29854e+06	1.62545e+06	1.44746e+06	2.29751e+06	1.67515e+06	1.85102e+06	1.81051e+06	1.70325e+06	1.63683e+06	1.66198e+06	1.6077e+06	2.58394e+06	1.23198e+06	1.64627e+06	1.88556e+06	2.05768e+06	1.79341e+06	1.89263e+06	1.58843e+06	1.56182e+06	2.07879e+06	1.49923e+06	1.92322e+06	1.18343e+06	1.75986e+06	1.41601e+06	2.11005e+06	1.2004e+06	1.11787e+06	1.87117e+06	1.27283e+06	1.33778e+06	1.41491e+06	1.62771e+06	1.42434e+06	2.3308e+06	1.5707e+06	1.94057e+06	1.82478e+06	1.6429e+06	1.61226e+06	1.705e+06	1.60538e+06	2.46396e+06	1.14619e+06	1.64706e+06	1.82327e+06	1.76838e+06	1.8252e+06	1.83825e+06	1.51655e+06	1.62525e+06	1.98507e+06	1.63706e+06	1.97544e+06	118477
CKAP2_HUMAN	2.57375e+07	2.97302e+07	3.73575e+07	3.2803e+07	3.64343e+07	3.02711e+07	2.79661e+07	4.84821e+07	5.05389e+07	4.1898e+07	3.79078e+07	3.33805e+07	3.40305e+07	3.29966e+07	2.75877e+07	2.65343e+07	2.66542e+07	2.63101e+07	2.65824e+07	3.84661e+07	3.57925e+07	3.16125e+07	2.99559e+07	3.33775e+07	3.38587e+07	4.59716e+07	3.49307e+07	3.16884e+07	3.29626e+07	3.46552e+07	3.61538e+07	3.6603e+07	2.43329e+07	2.83245e+07	3.63779e+07	3.22986e+07	3.4802e+07	2.97269e+07	2.70773e+07	4.62738e+07	5.0719e+07	4.18648e+07	3.96771e+07	3.34393e+07	3.345e+07	3.43064e+07	2.71392e+07	2.55999e+07	2.68479e+07	2.65437e+07	2.74966e+07	3.86774e+07	3.53991e+07	2.90376e+07	3.1244e+07	3.47085e+07	3.35081e+07	4.80798e+07	3.61799e+07	3.0507e+07	3.3607e+07	3.43819e+07	3.55714e+07	3.66724e+07
CKAP4_HUMAN	7.11383e+06	7.55889e+06	7.98477e+06	6.45586e+06	7.04991e+06	1.04067e+07	8.28923e+06	5.73581e+06	7.68404e+06	1.40387e+07	8.73686e+06	7.12487e+06	7.14691e+06	7.3044e+06	6.46039e+06	8.19299e+06	8.43703e+06	9.76148e+06	8.83065e+06	1.01465e+07	7.65622e+06	9.16476e+06	1.2043e+07	1.7266e+07	6.92543e+06	1.02478e+07	1.74173e+07	9.08153e+06	7.7836e+06	7.48591e+06	1.20818e+07	1.6655e+07	8.09616e+06	8.14334e+06	8.25681e+06	7.02601e+06	7.2637e+06	1.15137e+07	8.74891e+06	6.53736e+06	7.78764e+06	1.43266e+07	8.94285e+06	7.9044e+06	7.73843e+06	7.56921e+06	6.48436e+06	8.43234e+06	8.21478e+06	9.6161e+06	8.40679e+06	1.05365e+07	7.73283e+06	8.98292e+06	1.16907e+07	1.72247e+07	6.99352e+06	1.01247e+07	1.70115e+07	8.66156e+06	7.94734e+06	7.31343e+06	1.19653e+07	1.71364e+07
CKAP5_HUMAN	1.35201e+08	1.24499e+08	1.46799e+08	1.30631e+08	1.24986e+08	1.32887e+08	1.54379e+08	1.3937e+08	1.51666e+08	1.03637e+08	1.6903e+08	1.9699e+08	1.59921e+08	1.52975e+08	1.4115e+08	1.28452e+08	1.27674e+08	1.26375e+08	1.2813e+08	1.40261e+08	1.3576e+08	1.15084e+08	1.34366e+08	1.38326e+08	1.33052e+08	1.41395e+08	8.9314e+07	1.42047e+08	1.7858e+08	1.61957e+08	1.76195e+08	1.42231e+08	1.33073e+08	1.22671e+08	1.4141e+08	1.27241e+08	1.24612e+08	1.29694e+08	1.50308e+08	1.31933e+08	1.54951e+08	9.98077e+07	1.71436e+08	1.96295e+08	1.63333e+08	1.52559e+08	1.42104e+08	1.32138e+08	1.30113e+08	1.28316e+08	1.32153e+08	1.43814e+08	1.393e+08	1.12131e+08	1.31598e+08	1.39499e+08	1.32862e+08	1.45105e+08	9.07249e+07	1.42463e+08	1.76032e+08	1.56869e+08	1.81723e+08	1.50115e+08
CKLF3_HUMAN	1.22604e+06	1.48599e+06	1.28034e+06	1.29657e+06	1.17004e+06	1.22427e+06	1.43419e+06	1.06313e+06	1.57992e+06	403011	810406	1.25606e+06	1.19278e+06	944777	1.11158e+06	582935	769912	1.12045e+06	542741	772364	636607	900875	923205	782944	857986	630483	318089	647856	804503	1.0735e+06	569561	499008	71806.6	1.34617e+06	999234	1.44552e+06	1.05062e+06	998751	818726	1.13661e+06	1.28292e+06	491864	1.16743e+06	1.38795e+06	1.62659e+06	824825	1.15644e+06	973586	994829	1.31024e+06	901250	849022	80575.3	927083	557972	759209	915759	841931	441453	95302.6	1.12269e+06	1.43893e+06	610122	843468
CKP2L_HUMAN	2.78072e+06	2.62186e+06	3.97174e+06	2.12976e+06	1.71069e+06	3.03768e+06	1.46023e+06	2.19054e+06	2.45709e+06	6.2697e+06	1.91481e+06	2.77295e+06	2.25821e+06	2.76351e+06	1.43936e+06	2.35303e+06	2.31919e+06	2.11369e+06	2.27046e+06	4.1742e+06	2.06007e+06	1.43303e+06	2.31798e+06	1.66995e+06	1.7738e+06	1.78928e+06	6.32675e+06	1.56832e+06	3.05724e+06	2.2832e+06	2.54559e+06	1.50872e+06	2.70396e+06	2.76554e+06	3.87038e+06	2.18548e+06	1.47405e+06	2.81762e+06	1.25871e+06	2.24246e+06	2.28051e+06	6.02714e+06	1.79633e+06	2.52713e+06	2.12797e+06	2.35156e+06	1.04969e+06	2.14455e+06	2.09653e+06	2.09197e+06	2.08053e+06	4.14406e+06	1.94718e+06	1.5295e+06	2.34611e+06	1.38628e+06	1.89555e+06	1.9774e+06	6.14426e+06	1.49211e+06	2.62494e+06	2.31775e+06	2.77625e+06	1.4548e+06
CKS2_HUMAN	86622.7	1.72141e+06	1.26091e+06	91739.1	1.17884e+06	1.20785e+06	95927.4	3.9557e+06	3.02688e+06	3.13767e+06	100144	85177.1	1.86248e+06	65174.6	140668	63108.1	73047.7	42213.3	49489.8	1.60252e+06	1.16798e+06	1.66877e+06	77486.1	1.36406e+06	4.66511e+06	2.83765e+06	4.18888e+06	100025	71734.1	1.1428e+06	82600	104233	89801	1.16499e+06	1.34562e+06	1.26855e+06	1.28103e+06	990775	101879	3.31194e+06	2.41413e+06	3.16655e+06	91799.9	88797.2	84813.8	67096.9	137842	61993.2	845717	1.05821e+06	45023.1	39102.3	69356.3	68698	54369.8	1.50043e+06	4.04985e+06	2.37592e+06	3.96995e+06	106545	65790.9	74071.8	52967.5	125049
CL16A_HUMAN	3.32342e+06	3.6274e+06	3.22604e+06	4.1962e+06	4.65542e+06	3.45124e+06	4.37438e+06	7.26922e+06	4.64181e+06	2.88123e+06	5.13913e+06	5.11872e+06	5.04221e+06	4.3777e+06	3.40428e+06	3.13817e+06	3.29057e+06	3.30648e+06	3.33203e+06	3.40736e+06	4.14308e+06	3.40409e+06	2.88493e+06	3.68819e+06	4.49654e+06	4.01528e+06	2.59683e+06	3.73418e+06	4.54783e+06	4.75618e+06	4.32549e+06	4.69718e+06	3.02086e+06	3.26513e+06	3.49215e+06	4.13389e+06	4.50551e+06	3.51448e+06	4.04175e+06	7.18705e+06	4.41515e+06	2.87329e+06	4.81464e+06	4.68301e+06	4.84608e+06	4.20137e+06	3.6148e+06	3.11146e+06	3.26643e+06	3.24048e+06	3.33454e+06	3.21328e+06	4.35249e+06	3.47449e+06	3.12928e+06	3.96912e+06	4.49852e+06	3.88884e+06	2.50693e+06	4.19593e+06	4.4142e+06	5.00937e+06	4.29237e+06	4.93452e+06
CLAP1_HUMAN	1.00847e+07	8.433e+06	1.50631e+07	7.53094e+06	6.85247e+06	1.02425e+07	8.34796e+06	9.17077e+06	7.36155e+06	1.14217e+07	8.6358e+06	1.1366e+07	7.47636e+06	8.39337e+06	6.67694e+06	8.15949e+06	7.86502e+06	7.52642e+06	7.9612e+06	1.3098e+07	7.16558e+06	6.37686e+06	9.01072e+06	6.42699e+06	8.18769e+06	7.23311e+06	1.07815e+07	8.66772e+06	1.25906e+07	8.41148e+06	9.45881e+06	6.5126e+06	1.04319e+07	8.96112e+06	1.48356e+07	7.62397e+06	6.83416e+06	1.05143e+07	8.73519e+06	9.15494e+06	7.40624e+06	1.11944e+07	8.82947e+06	1.18038e+07	8.04953e+06	8.8216e+06	7.62538e+06	8.17619e+06	7.67256e+06	7.83239e+06	7.37049e+06	1.29631e+07	7.23592e+06	6.13548e+06	8.92644e+06	6.58667e+06	8.17034e+06	6.83581e+06	1.03414e+07	8.86459e+06	1.30062e+07	8.70653e+06	9.33127e+06	6.12545e+06
CLAP2_HUMAN	7.62654e+07	7.19661e+07	1.45216e+08	6.8246e+07	5.25759e+07	9.09673e+07	5.43024e+07	8.49907e+07	6.13564e+07	1.05721e+08	6.79437e+07	1.15219e+08	6.43661e+07	7.35518e+07	4.03513e+07	6.53865e+07	6.18218e+07	6.1902e+07	6.34904e+07	1.22779e+08	6.4184e+07	4.33945e+07	7.7853e+07	5.12369e+07	6.75548e+07	5.54747e+07	1.02471e+08	6.34118e+07	1.19059e+08	7.55902e+07	8.78604e+07	4.51246e+07	7.3882e+07	6.89763e+07	1.42296e+08	6.27715e+07	5.14211e+07	8.53802e+07	5.48636e+07	8.34721e+07	6.14585e+07	1.02446e+08	6.52504e+07	1.10012e+08	6.26986e+07	6.91961e+07	3.95146e+07	6.67088e+07	6.4184e+07	6.10891e+07	6.25146e+07	1.23615e+08	6.42427e+07	4.60193e+07	7.56554e+07	4.95582e+07	6.70027e+07	5.57129e+07	1.01899e+08	6.46216e+07	1.17898e+08	7.52121e+07	8.8745e+07	4.36867e+07
CLASR_HUMAN	1.24722e+07	1.58649e+07	5.78635e+06	4.34025e+06	3.77594e+06	9.51796e+06	3.87674e+06	2.83336e+06	1.61113e+06	1.28997e+07	4.56866e+06	2.78996e+06	3.55055e+06	4.54164e+06	3.9805e+06	1.32536e+07	1.11834e+07	1.13147e+07	1.18221e+07	5.29663e+06	3.38701e+06	2.8459e+06	1.09244e+07	2.07034e+06	64682.7	70710.4	8.1821e+06	2.95128e+06	1.49332e+06	80452.1	3.87796e+06	4.00368e+06	9.69233e+06	1.29571e+07	3.86345e+06	3.56413e+06	2.25973e+06	7.94385e+06	118858	58733.3	90483	1.14027e+07	4.24487e+06	1.55297e+06	65635.5	3.84168e+06	3.58441e+06	1.08437e+07	1.15181e+07	1.04979e+07	1.19738e+07	4.82544e+06	2.81028e+06	2.03817e+06	1.02324e+07	2.3142e+06	86216.8	60382.4	7.36548e+06	3.47407e+06	1.69082e+06	66563.2	3.71649e+06	1.84758e+06
CLBA1_HUMAN	84008.9	75003	837469	96544.8	72948.5	58984	87761.5	473535	78525.2	796656	79330.7	85295.4	82814.7	75226.1	117410	304479	54164.8	45816.9	44967.7	750276	70490.3	65187.3	42547.6	73502.5	672936	66699	959778	92341.7	90861	81029.2	75376.5	115371	91277	84701	981499	79188.8	90122	55487.8	96843	396724	68434.3	844424	98154.6	73478.5	77829.8	58974.1	131318	52127.4	55971.3	43313.5	62538.8	638240	81689.4	47310.4	51390	81425.4	89590.3	51414	1.0792e+06	86800.6	75181.3	58251.5	58376.1	127127
CLCA_HUMAN	2.44062e+07	2.56923e+07	4.0932e+07	4.10746e+07	4.02488e+07	3.38918e+07	3.29761e+07	4.32161e+07	3.52626e+07	3.578e+07	4.17512e+07	4.21716e+07	3.43887e+07	2.75722e+07	2.11532e+07	2.48073e+07	3.23618e+07	3.14001e+07	2.85376e+07	3.83897e+07	3.35429e+07	3.05882e+07	2.62167e+07	5.71045e+07	3.6137e+07	3.98385e+07	4.7682e+07	3.11745e+07	3.85576e+07	3.61431e+07	3.66577e+07	6.97609e+07	2.60637e+07	2.67249e+07	4.24638e+07	3.97094e+07	3.85169e+07	3.51513e+07	3.44614e+07	4.00159e+07	3.77468e+07	3.79088e+07	4.23326e+07	4.55141e+07	3.55793e+07	2.66732e+07	2.32248e+07	3.00163e+07	3.10501e+07	3.39019e+07	2.9991e+07	4.24013e+07	3.49838e+07	3.22208e+07	2.55559e+07	6.22535e+07	3.64883e+07	4.32995e+07	4.90578e+07	2.6922e+07	3.39693e+07	3.57574e+07	4.38128e+07	6.82561e+07
CLCB_HUMAN	3.12859e+06	90112.8	65664.9	5.1094e+06	5.54311e+06	3.87138e+06	3.34392e+06	2.36741e+06	2.97244e+06	52259.1	4.49979e+06	4.39671e+06	3.36529e+06	71745.3	99503.8	3.65943e+06	4.36642e+06	4.72048e+06	4.04566e+06	3.28867e+06	4.43198e+06	3.28088e+06	2.83727e+06	8.78855e+06	73384.4	4.65416e+06	2.87304e+06	65670.2	3.48715e+06	5.05854e+06	5.22911e+06	9.56845e+06	4.10055e+06	2.10765e+06	3.91041e+06	4.5378e+06	5.77519e+06	4.06663e+06	3.57717e+06	2.80751e+06	3.83082e+06	65378.7	4.74723e+06	4.9498e+06	3.283e+06	75244	152382	5.12645e+06	4.57829e+06	5.04244e+06	4.41945e+06	3.35313e+06	4.72517e+06	3.73436e+06	3.70797e+06	8.37464e+06	1.93277e+06	4.73664e+06	2.93346e+06	97766.7	3.49457e+06	4.54561e+06	5.40921e+06	9.08122e+06
CLCC1_HUMAN	6.68356e+06	6.72093e+06	8.82477e+06	3.35616e+06	3.02973e+06	9.93317e+06	3.47015e+06	3.06279e+06	3.20393e+06	1.06679e+07	4.31715e+06	5.03587e+06	2.80703e+06	5.28943e+06	3.15363e+06	5.22624e+06	4.87053e+06	4.70099e+06	5.15943e+06	7.85669e+06	2.93484e+06	2.96617e+06	8.51567e+06	3.30383e+06	3.52886e+06	3.71778e+06	8.28955e+06	5.31476e+06	5.28355e+06	3.80894e+06	5.98908e+06	2.97451e+06	6.42033e+06	5.83289e+06	8.85616e+06	3.09023e+06	2.75446e+06	9.38435e+06	3.78481e+06	2.92478e+06	2.9266e+06	1.01746e+07	4.19458e+06	4.96584e+06	3.05587e+06	5.45872e+06	2.99592e+06	4.98527e+06	5.16303e+06	4.9229e+06	5.13529e+06	8.31726e+06	2.63445e+06	3.2682e+06	8.70556e+06	3.50516e+06	3.40213e+06	3.67e+06	7.75643e+06	4.81406e+06	5.51564e+06	3.56376e+06	6.14942e+06	2.75404e+06
CLCN3_HUMAN	69644.3	1.94518e+06	804235	1.54077e+06	1.82668e+06	1.53723e+06	1.19349e+06	947546	1.21933e+06	906516	1.76435e+06	1.76923e+06	2.00638e+06	1.857e+06	2.30264e+06	1.45146e+06	999189	1.62925e+06	1.75205e+06	1.24909e+06	1.44886e+06	1.56281e+06	1.25589e+06	1.99366e+06	1.38633e+06	945277	1.03679e+06	1.80749e+06	1.53942e+06	1.96948e+06	1.82379e+06	2.1736e+06	87499.4	2.14942e+06	1.2319e+06	2.02784e+06	1.50393e+06	1.44004e+06	1.32726e+06	1.03313e+06	1.10948e+06	55397.9	1.94228e+06	2.14973e+06	2.0014e+06	1.68005e+06	1.73784e+06	1.92135e+06	1.61431e+06	1.16493e+06	1.42577e+06	1.38783e+06	1.57711e+06	1.75223e+06	1.48234e+06	1.89018e+06	1.77621e+06	1.27281e+06	1.06256e+06	1.92824e+06	1.6114e+06	1.67929e+06	1.78479e+06	1.55842e+06
CLCN5_HUMAN	97303.1	85714.1	52386.2	109917	79349.6	65358.4	93024	115620	63945.9	64117.3	92416	2.72844e+06	77905.7	2.76945e+06	123962	2.86462e+06	41070.1	2.03933e+06	2.62127e+06	43462.5	71719.6	4.02235e+06	3.57812e+06	84990.1	3.29904e+06	53689.7	79818.1	64541.9	4.01253e+06	3.21792e+06	67077.9	104361	83427	2.81608e+06	57785.9	65270.8	88798.2	61116	95481.7	4.77322e+06	3.55718e+06	2.30207e+06	4.01042e+06	82643.8	3.56835e+06	4.72738e+06	4.71931e+06	3.54e+06	64259.1	3.09584e+06	2.19156e+06	2.67964e+06	51355.7	64730.2	3.60629e+06	3.1474e+06	76357.9	4.04348e+06	1.83563e+06	92627	3.90646e+06	50956.2	63240	133063
CLCN7_HUMAN	7.78643e+06	7.96383e+06	6.4759e+06	5.74417e+06	5.46325e+06	6.05588e+06	7.6973e+06	6.77937e+06	5.3524e+06	5.42495e+06	5.80811e+06	5.77337e+06	4.88116e+06	6.41878e+06	1.05435e+07	5.43718e+06	5.05065e+06	4.75051e+06	4.79913e+06	4.17681e+06	4.7613e+06	5.53225e+06	4.91666e+06	5.57895e+06	5.99858e+06	4.10566e+06	5.01287e+06	6.63148e+06	5.95191e+06	5.60072e+06	4.33934e+06	4.78967e+06	7.99032e+06	8.30184e+06	6.18425e+06	6.86271e+06	6.12863e+06	6.11086e+06	8.5296e+06	6.72213e+06	5.67511e+06	5.32573e+06	6.29455e+06	6.27063e+06	5.76217e+06	6.44672e+06	1.08995e+07	5.0522e+06	5.34926e+06	5.20851e+06	4.92562e+06	5.17386e+06	4.97583e+06	5.42925e+06	4.96274e+06	5.52619e+06	6.30793e+06	3.85651e+06	4.56606e+06	6.389e+06	6.73163e+06	5.43232e+06	4.42401e+06	4.67529e+06
CLH1_HUMAN	5.34887e+07	5.1964e+07	4.79467e+07	7.22972e+07	7.04321e+07	4.62032e+07	1.02494e+08	8.90018e+07	9.52936e+07	3.5516e+07	8.86352e+07	7.81113e+07	8.7688e+07	1.2692e+08	2.70888e+08	4.88682e+07	4.73267e+07	4.84797e+07	4.7207e+07	4.70395e+07	6.58411e+07	9.95747e+07	5.30553e+07	6.91696e+07	1.30613e+08	7.4238e+07	2.68971e+07	1.38987e+08	7.80009e+07	6.93584e+07	6.8038e+07	9.80926e+07	5.35079e+07	5.23867e+07	4.71962e+07	6.93923e+07	7.46376e+07	4.43743e+07	1.01219e+08	8.49973e+07	9.66733e+07	3.61159e+07	9.23938e+07	7.78537e+07	8.66051e+07	1.26156e+08	2.51421e+08	4.62539e+07	4.62013e+07	4.77533e+07	4.65353e+07	4.72681e+07	6.52229e+07	9.11195e+07	5.27082e+07	6.90588e+07	1.28763e+08	7.36348e+07	2.62007e+07	1.32317e+08	7.77878e+07	6.71342e+07	6.72954e+07	9.83933e+07
CLH2_HUMAN	80319.7	72455.3	65267.1	243132	267962	237968	538137	89371.8	450256	50318.7	357893	229989	265817	366936	722723	253248	254736	277371	242585	182535	256871	316050	249563	79245.9	530312	359997	77116.3	441313	356851	354064	362304	87312.6	99652.9	234390	58366.9	66998.2	218693	255430	489269	89120.6	334627	57635.8	269879	87393.4	81999.2	378102	486437	265483	57073.6	63712.1	55046.5	65840.4	334755	78215	257550	82358.4	526899	406710	53514.5	466540	340603	453955	58779.7	445879
CLIC1_HUMAN	7.35604e+07	7.64665e+07	8.21381e+07	6.05459e+07	6.2192e+07	6.65138e+07	8.3085e+07	8.89657e+07	6.63843e+07	9.27262e+07	6.67118e+07	7.32422e+07	5.87494e+07	8.06296e+07	1.00552e+08	5.59628e+07	5.53221e+07	5.68989e+07	5.45778e+07	6.68223e+07	4.6179e+07	6.12823e+07	5.46935e+07	5.78166e+07	7.95655e+07	5.12909e+07	1.19865e+08	7.15545e+07	7.14328e+07	5.14736e+07	5.512e+07	5.82529e+07	7.44311e+07	7.77621e+07	7.81586e+07	5.82549e+07	5.98126e+07	6.46503e+07	8.24563e+07	8.21519e+07	6.68092e+07	9.15132e+07	6.27503e+07	6.91917e+07	5.70185e+07	7.57896e+07	1.08235e+08	5.16437e+07	5.40059e+07	5.4945e+07	5.68411e+07	6.64005e+07	4.29546e+07	6.02901e+07	5.4678e+07	5.42952e+07	7.90559e+07	5.19188e+07	1.18356e+08	7.04445e+07	6.62263e+07	5.23211e+07	5.70238e+07	6.21264e+07
CLIC4_HUMAN	8.83482e+06	8.7405e+06	1.02311e+07	9.26013e+06	9.83193e+06	8.98108e+06	1.21856e+07	1.33791e+07	1.04319e+07	1.53811e+07	1.06061e+07	1.1019e+07	9.36696e+06	1.2624e+07	1.83375e+07	7.91272e+06	8.28863e+06	8.53362e+06	7.76824e+06	8.66863e+06	6.93779e+06	1.01853e+07	7.94312e+06	9.50971e+06	1.38052e+07	8.495e+06	1.96747e+07	1.32602e+07	1.10863e+07	8.04754e+06	8.15594e+06	8.81001e+06	8.42969e+06	8.26431e+06	9.91765e+06	8.77663e+06	9.36813e+06	8.78447e+06	1.20172e+07	1.20048e+07	1.01782e+07	1.40037e+07	9.55729e+06	1.05644e+07	8.96175e+06	1.22715e+07	1.71059e+07	7.74031e+06	8.20975e+06	8.27189e+06	8.3287e+06	8.80578e+06	7.3343e+06	1.02544e+07	8.13415e+06	8.82815e+06	1.32434e+07	8.14175e+06	1.91506e+07	1.47005e+07	1.07076e+07	8.57558e+06	8.08561e+06	9.08404e+06
CLIP1_HUMAN	5.5377e+06	4.94286e+06	9.98643e+06	4.32026e+06	4.28674e+06	7.05618e+06	4.14868e+06	7.4747e+06	5.19669e+06	7.99127e+06	5.95278e+06	9.14359e+06	5.28323e+06	5.78555e+06	3.10413e+06	5.3118e+06	5.22905e+06	5.28494e+06	4.95162e+06	9.82608e+06	5.03321e+06	3.79921e+06	6.61232e+06	5.2416e+06	5.57739e+06	5.91137e+06	7.64078e+06	4.3762e+06	8.80825e+06	6.11889e+06	7.96696e+06	4.2774e+06	5.24636e+06	4.91118e+06	9.865e+06	4.26548e+06	3.95308e+06	7.22326e+06	4.43582e+06	7.43716e+06	5.07272e+06	8.13774e+06	5.62714e+06	8.67723e+06	5.44092e+06	5.77876e+06	2.47399e+06	4.91532e+06	5.09038e+06	5.11954e+06	5.00501e+06	9.86222e+06	4.76525e+06	3.57033e+06	6.52436e+06	4.65903e+06	5.51414e+06	5.72569e+06	7.70381e+06	4.84158e+06	9.16459e+06	5.81783e+06	8.22312e+06	3.83381e+06
CLIP4_HUMAN	76281.5	87111.7	49023.6	88481.7	87740.7	32449.1	110190	91563.8	73406.6	72227.5	80791.8	90977	86783.3	85293	125065	39954.5	34131.2	56083.2	33096.4	45222.3	74632.9	77041.4	35637.5	89207.8	26391.1	64390.6	41042.5	114202	58335.5	77958.1	72473.8	93458.7	83962	65734.6	35371	89329.8	30698	28307.9	88097.8	83830.2	71339.2	41697.1	75362.9	75889.7	60596.1	42329.7	139561	34962.4	30763.2	32596.9	56282.6	38970.7	68362.6	78538.4	34951.8	79045.6	70535.1	35726.7	40443.3	106304	59741.3	41997.9	61028	108115
CLK2_HUMAN	7.23556e+06	4.31796e+06	4.14747e+06	5.49087e+06	6.21583e+06	5.77592e+06	7.15936e+06	4.57326e+06	4.58073e+06	2.96545e+06	6.72793e+06	6.43904e+06	5.47608e+06	6.70034e+06	1.17303e+07	4.42892e+06	5.57279e+06	5.87455e+06	5.61645e+06	3.1797e+06	5.45412e+06	4.61713e+06	5.58562e+06	5.13705e+06	4.13258e+06	3.68049e+06	2.7978e+06	6.13433e+06	5.942e+06	5.89704e+06	6.1695e+06	1.06304e+07	7.17079e+06	5.31814e+06	4.37663e+06	6.02517e+06	5.942e+06	5.87978e+06	7.13714e+06	4.23876e+06	4.99347e+06	2.99239e+06	6.79453e+06	6.15599e+06	5.45697e+06	7.50765e+06	1.17471e+07	5.56517e+06	5.23236e+06	5.32256e+06	5.53184e+06	3.45121e+06	4.36525e+06	6.44179e+06	6.1495e+06	6.34602e+06	3.84735e+06	4.857e+06	53590.9	6.0075e+06	6.46574e+06	6.56862e+06	6.41625e+06	1.0048e+07
CLK3_HUMAN	4.15898e+07	3.60554e+07	5.10926e+07	5.49918e+07	6.14161e+07	4.67416e+07	6.27317e+07	5.7524e+07	6.48211e+07	2.71623e+07	6.05492e+07	6.92727e+07	6.5547e+07	5.70577e+07	7.64031e+07	5.47803e+07	5.53466e+07	5.47989e+07	5.72375e+07	4.31818e+07	5.16206e+07	5.31884e+07	5.76618e+07	5.74937e+07	6.37733e+07	5.7427e+07	3.3306e+07	6.05251e+07	7.66566e+07	7.69089e+07	5.99304e+07	7.30868e+07	3.97173e+07	3.86376e+07	4.73836e+07	5.75299e+07	5.73948e+07	3.94992e+07	5.90766e+07	5.56986e+07	6.15131e+07	2.92232e+07	5.94013e+07	6.65405e+07	6.56782e+07	5.56719e+07	7.01393e+07	5.37951e+07	5.29054e+07	5.34477e+07	5.63753e+07	4.55725e+07	5.28661e+07	5.35627e+07	5.58983e+07	5.48102e+07	6.07241e+07	5.75043e+07	3.16085e+07	5.89521e+07	7.239e+07	7.33508e+07	5.99162e+07	7.45304e+07
CLK4_HUMAN	718322	756489	65981.1	752270	980076	892139	1.35978e+06	889322	1.18501e+06	602737	884713	1.19134e+06	1.1892e+06	1.03339e+06	982335	769580	658517	568026	705567	752836	906225	1.07215e+06	604646	866257	894253	953395	57447.8	990600	1.1463e+06	1.37146e+06	998867	1.02322e+06	735459	843761	759906	895035	1.05075e+06	813918	1.08681e+06	836054	1.0535e+06	494734	1.08689e+06	1.16013e+06	1.26873e+06	960775	819318	839100	804736	775163	704447	617021	827417	952796	610636	994864	1.05736e+06	1.02344e+06	687841	900707	1.16451e+06	1.3061e+06	869645	1.21226e+06
CLMN_HUMAN	1.0849e+07	1.13764e+07	2.25865e+07	8.54218e+06	7.40085e+06	1.36922e+07	6.64762e+06	1.11661e+07	7.98385e+06	3.28552e+07	2.02131e+07	1.36531e+07	7.71323e+06	9.85864e+06	3.37648e+06	1.08852e+07	1.10832e+07	1.08456e+07	1.09334e+07	2.28802e+07	9.31291e+06	7.02728e+06	1.39792e+07	7.14415e+06	1.04332e+07	9.05318e+06	3.89536e+07	2.06387e+07	1.43096e+07	9.37083e+06	1.33123e+07	5.00729e+06	1.13062e+07	1.14898e+07	2.27679e+07	8.40895e+06	7.19677e+06	1.35993e+07	7.30695e+06	1.12009e+07	7.96264e+06	3.20248e+07	1.97255e+07	1.3132e+07	7.54407e+06	9.73356e+06	3.91577e+06	1.09156e+07	1.03261e+07	1.1117e+07	1.08065e+07	2.34094e+07	9.16371e+06	6.98601e+06	1.32017e+07	7.19893e+06	1.00022e+07	9.39438e+06	3.72389e+07	2.13688e+07	1.40945e+07	9.45924e+06	1.33785e+07	4.84317e+06
CLN3_HUMAN	698406	967271	400038	450939	1.11181e+06	866888	1.34843e+06	95542	1.01097e+06	318304	630388	917025	92547.7	60439.6	1.47697e+06	764935	954976	1.08895e+06	42854.6	58326.9	89643.5	730815	44746.6	94310.9	983003	475881	62450.1	81149.7	427455	1.09636e+06	67475.8	676489	735606	682035	54955.7	80064.7	708180	62052.9	1.19994e+06	85312.5	773667	53833.5	316939	1.36325e+06	65944	56749.4	1.01053e+06	821002	371484	532474	890112	1.06367e+06	79835.9	57037.2	328470	724506	46056.4	693065	49074.9	83163	59089.1	718787	70468	98759.2
CLN6_HUMAN	8.31284e+06	7.50656e+06	9.06552e+06	6.36091e+06	6.81431e+06	4.89147e+06	96472.4	6.88294e+06	5.09661e+06	2.42331e+06	95046	3.57178e+06	88890.7	5.059e+06	5.04762e+06	2.35611e+06	1.68632e+06	2.32323e+06	50206.5	38055.5	66271.6	48391	37413.1	4.71937e+06	1.06294e+06	957225	62703.1	2.08794e+06	84259.8	4.01921e+06	3.04674e+06	7.6569e+06	1.1022e+06	80592.7	963121	1.92809e+06	82978.3	3.89633e+06	3.22689e+06	3.48973e+06	79652.1	52750.5	6.43859e+06	5.81162e+06	2.46607e+06	7.55272e+06	1.36009e+07	4.9191e+06	3.22711e+06	4.14624e+06	2.92458e+06	2.75916e+06	4.13737e+06	7.71461e+06	7.67127e+06	9.62501e+06	9.48997e+06	7.87363e+06	3.9534e+06	3.56935e+06	7.68823e+06	1.09111e+07	7.50263e+06	1.04162e+07
CLP1_HUMAN	6.32728e+06	6.87202e+06	6.70022e+06	9.38401e+06	9.26428e+06	7.75817e+06	1.08203e+07	8.86456e+06	9.83928e+06	4.65958e+06	1.09808e+07	1.06081e+07	1.09959e+07	8.70168e+06	1.4114e+07	7.97182e+06	7.44441e+06	7.38759e+06	7.59936e+06	5.47926e+06	9.33874e+06	9.09029e+06	6.91937e+06	9.95468e+06	9.47477e+06	9.30095e+06	4.12577e+06	9.01943e+06	8.68018e+06	1.0155e+07	9.45707e+06	1.18101e+07	5.8202e+06	5.99072e+06	5.75677e+06	9.1707e+06	8.3421e+06	7.11416e+06	1.14779e+07	8.10882e+06	1.01572e+07	4.72972e+06	1.03403e+07	1.1e+07	1.10297e+07	8.25817e+06	1.31687e+07	7.76569e+06	7.76976e+06	7.19538e+06	7.92459e+06	6.03558e+06	8.84009e+06	9.51004e+06	7.0284e+06	9.8386e+06	9.34654e+06	9.53686e+06	4.29034e+06	8.77342e+06	8.24048e+06	1.00697e+07	9.14818e+06	1.23937e+07
CLP1L_HUMAN	1.10947e+07	1.39132e+07	1.08464e+07	1.20884e+07	1.29751e+07	1.2002e+07	1.39161e+07	1.41507e+07	1.24852e+07	5.76317e+06	1.08275e+07	1.12584e+07	1.20268e+07	1.23137e+07	1.9821e+07	9.69274e+06	1.01333e+07	1.00965e+07	1.04103e+07	7.54067e+06	9.7504e+06	1.06198e+07	9.42276e+06	1.17495e+07	1.3744e+07	9.80797e+06	4.95973e+06	1.3231e+07	1.20229e+07	1.23404e+07	9.77842e+06	1.16936e+07	1.17015e+07	1.42435e+07	1.02748e+07	1.37343e+07	1.21722e+07	1.17868e+07	1.39321e+07	1.42333e+07	1.2459e+07	5.25733e+06	1.07966e+07	1.17407e+07	1.23105e+07	1.22644e+07	2.09012e+07	1.05961e+07	9.99704e+06	9.97817e+06	1.07496e+07	8.26627e+06	9.52649e+06	1.06351e+07	9.16614e+06	1.17167e+07	1.41999e+07	1.00982e+07	4.93009e+06	1.28252e+07	1.20831e+07	1.20267e+07	9.72451e+06	1.28461e+07
CLPB_HUMAN	6.38061e+06	7.30994e+06	6.45117e+06	6.9059e+06	8.39915e+06	6.63275e+06	1.30309e+07	9.51452e+06	8.90198e+06	4.23559e+06	6.14429e+06	1.71911e+07	2.05839e+07	8.5273e+06	2.00098e+07	5.62852e+06	5.37453e+06	5.22886e+06	5.45342e+06	4.89035e+06	5.79563e+06	8.85727e+06	5.65842e+06	6.60073e+06	9.63642e+06	7.31622e+06	3.56297e+06	8.71634e+06	1.77615e+07	1.97201e+07	4.64434e+06	5.86727e+06	7.14889e+06	7.20906e+06	6.30821e+06	6.96536e+06	8.49561e+06	6.37028e+06	1.38463e+07	9.74755e+06	9.02638e+06	4.0905e+06	6.15868e+06	1.81293e+07	2.15168e+07	8.83794e+06	2.18024e+07	5.86994e+06	5.43288e+06	5.34346e+06	5.37545e+06	5.08815e+06	5.92502e+06	9.0375e+06	5.63833e+06	6.36784e+06	9.62727e+06	7.87679e+06	3.49181e+06	9.06249e+06	1.75229e+07	1.88709e+07	4.75964e+06	6.07379e+06
CLPP_HUMAN	1.47265e+07	1.32254e+07	9.25688e+06	1.39366e+07	1.44178e+07	1.03463e+07	2.08795e+07	1.39812e+07	1.35785e+07	5.55374e+06	1.2047e+07	1.14873e+07	1.314e+07	1.27368e+07	1.86774e+07	9.20175e+06	9.10906e+06	1.01508e+07	9.15691e+06	7.71982e+06	9.28584e+06	1.37667e+07	8.91475e+06	1.31334e+07	1.37036e+07	1.09694e+07	5.32341e+06	1.34837e+07	1.01e+07	1.05888e+07	9.24406e+06	1.07096e+07	1.42848e+07	1.27556e+07	8.27288e+06	1.29314e+07	1.36042e+07	1.05124e+07	2.31882e+07	1.30322e+07	1.28607e+07	5.50689e+06	1.07954e+07	1.03415e+07	1.13168e+07	1.18365e+07	1.8111e+07	9.34621e+06	8.7732e+06	9.15195e+06	9.13781e+06	7.61475e+06	8.82275e+06	1.30109e+07	9.01161e+06	1.17183e+07	1.28944e+07	1.048e+07	5.44991e+06	1.37179e+07	1.0236e+07	1.03392e+07	9.19156e+06	1.27831e+07
CLPT1_HUMAN	1.21094e+07	1.24232e+07	8.82252e+06	1.39665e+07	8.60152e+06	8.89395e+06	1.43831e+07	1.27006e+07	1.02166e+07	6.783e+06	1.03903e+07	1.04823e+07	1.23121e+07	1.1654e+07	1.81129e+07	6.1032e+06	5.99683e+06	5.57454e+06	5.87764e+06	7.30468e+06	9.54873e+06	8.26495e+06	7.93717e+06	9.5455e+06	1.04458e+07	7.04946e+06	4.66138e+06	1.00029e+07	9.67196e+06	9.94318e+06	8.357e+06	8.35126e+06	1.08347e+07	1.23879e+07	8.08943e+06	1.20456e+07	8.21733e+06	8.83323e+06	1.41023e+07	1.14436e+07	9.2808e+06	6.73277e+06	9.47835e+06	9.89336e+06	1.14379e+07	1.12227e+07	1.80759e+07	5.79799e+06	6.047e+06	5.9334e+06	6.12795e+06	6.74234e+06	9.11346e+06	8.35031e+06	7.44986e+06	9.03042e+06	1.03623e+07	7.57868e+06	4.55444e+06	9.50334e+06	9.4379e+06	9.6742e+06	8.4873e+06	8.58164e+06
CLPX_HUMAN	1.18417e+07	1.20442e+07	1.08254e+07	1.40911e+07	1.52171e+07	1.18178e+07	1.94388e+07	1.59527e+07	1.64151e+07	6.22865e+06	1.36643e+07	1.53391e+07	1.83468e+07	1.40214e+07	1.86622e+07	9.65295e+06	9.20809e+06	9.32143e+06	9.14489e+06	8.29475e+06	1.07168e+07	1.26726e+07	8.99311e+06	1.26444e+07	1.45801e+07	1.31183e+07	6.06568e+06	1.43035e+07	1.47908e+07	1.80023e+07	1.04442e+07	1.56456e+07	1.13061e+07	1.1675e+07	9.74381e+06	1.32685e+07	1.46162e+07	1.09778e+07	1.81405e+07	1.48383e+07	1.59018e+07	6.12403e+06	1.28894e+07	1.43537e+07	1.80276e+07	1.32381e+07	1.8908e+07	9.51199e+06	9.61649e+06	9.25428e+06	9.35908e+06	8.63494e+06	1.09858e+07	1.38034e+07	8.80126e+06	1.28674e+07	1.47236e+07	1.33914e+07	5.94039e+06	1.38659e+07	1.45586e+07	1.73873e+07	1.06857e+07	1.61967e+07
CLSPN_HUMAN	1.99253e+07	1.74901e+07	9.31382e+06	8.6606e+06	8.15312e+06	1.65505e+07	6.89728e+06	7.27497e+06	6.9211e+06	1.05368e+07	6.92938e+06	7.78392e+06	6.70417e+06	8.11054e+06	3.26855e+06	1.4262e+07	1.42979e+07	1.44977e+07	1.44693e+07	9.5457e+06	1.02043e+07	6.73005e+06	1.3198e+07	6.8143e+06	4.89456e+06	6.26173e+06	8.03119e+06	5.90183e+06	7.92242e+06	6.87919e+06	9.83104e+06	5.44723e+06	1.89862e+07	1.69219e+07	9.05655e+06	7.59483e+06	8.06158e+06	1.54059e+07	6.64017e+06	6.97339e+06	6.47111e+06	1.02132e+07	7.47896e+06	7.53195e+06	6.18867e+06	8.18182e+06	4.60825e+06	1.43623e+07	1.38036e+07	1.36818e+07	1.43532e+07	9.21021e+06	9.8847e+06	6.4529e+06	1.31148e+07	7.11173e+06	4.9724e+06	5.89359e+06	7.60882e+06	5.99131e+06	8.02708e+06	6.35447e+06	9.08118e+06	5.4138e+06
CLU_HUMAN	2.98802e+07	3.06975e+07	3.60751e+07	3.20704e+07	3.6531e+07	3.21944e+07	4.07731e+07	3.27431e+07	3.56094e+07	2.93844e+07	3.11779e+07	3.6938e+07	3.17244e+07	3.49114e+07	4.19584e+07	2.80424e+07	2.87116e+07	2.83651e+07	2.8127e+07	3.50657e+07	2.75979e+07	3.14988e+07	2.65554e+07	3.59884e+07	3.07813e+07	3.3365e+07	3.40534e+07	2.88371e+07	3.31126e+07	2.93058e+07	3.01526e+07	3.64329e+07	3.01366e+07	3.14985e+07	3.60594e+07	3.1839e+07	3.46098e+07	3.18528e+07	4.04168e+07	3.36025e+07	3.39184e+07	2.85242e+07	3.22539e+07	3.69404e+07	3.33287e+07	3.27985e+07	4.3082e+07	2.94728e+07	2.79678e+07	2.83927e+07	2.81707e+07	3.49955e+07	2.77473e+07	3.29982e+07	2.64356e+07	3.50996e+07	3.09941e+07	3.14592e+07	3.27293e+07	2.87681e+07	3.39023e+07	2.87885e+07	2.96117e+07	3.91567e+07
CLUS_HUMAN	96375.3	72316.1	109479	129540	145169	104854	199985	140430	195486	75752.9	175240	146459	173651	179235	272557	73161.1	90719.1	83717.2	92605	54041.1	135482	171452	101092	95654.7	120040	123508	42083.5	212215	125861	141259	115975	180431	107638	116736	84354.7	107586	126667	101281	210247	134747	174586	58161.4	191216	118302	174197	187472	242293	90213.9	88765.9	87678	88820	61111.9	85314.7	158997	106842	105639	129190	149359	42981.3	211323	135646	158634	115099	200355
CLYBL_HUMAN	93716.5	240207	197640	162845	282495	51375.4	380583	218841	251445	78564.8	83904	328238	560330	204541	180899	137792	62502.9	172526	126845	48965.8	60539.2	136194	53241.2	258674	283512	64246.9	58894.8	198807	302778	659222	53098.4	162552	96092	213800	65105.1	214872	93798.1	168688	433904	208228	258828	44731.6	148107	348510	628551	156259	303188	62356.5	45259.4	107919	84814.8	46291.2	134244	292522	58138.4	202251	229675	206213	59715.3	89487.4	256822	670641	62739.6	259046
CMBL_HUMAN	8.13755e+07	8.56894e+07	7.03665e+07	8.18071e+07	9.96102e+07	6.82922e+07	9.91086e+07	8.11244e+07	9.14445e+07	4.79923e+07	9.22519e+07	8.30912e+07	8.888e+07	7.80068e+07	8.20799e+07	5.31795e+07	5.041e+07	4.95837e+07	5.37273e+07	4.74801e+07	6.17939e+07	5.86365e+07	4.2977e+07	6.11876e+07	6.19874e+07	6.38628e+07	2.93301e+07	6.52214e+07	6.46338e+07	6.83477e+07	5.55523e+07	8.29504e+07	9.24467e+07	8.55587e+07	7.01714e+07	8.38297e+07	9.51755e+07	6.91036e+07	9.98731e+07	8.67921e+07	9.89401e+07	4.7501e+07	9.35947e+07	9.48612e+07	9.52547e+07	7.54961e+07	9.3138e+07	5.37903e+07	5.18969e+07	5.30578e+07	5.39485e+07	5.19288e+07	6.7132e+07	6.53474e+07	4.81836e+07	6.79913e+07	6.64384e+07	6.8865e+07	3.19387e+07	6.31288e+07	6.80072e+07	6.7323e+07	5.97145e+07	8.69879e+07
CMIP_HUMAN	819552	840921	1.28498e+06	1.34519e+06	1.31428e+06	814282	931563	1.1349e+06	1.50352e+06	1.09839e+06	1.05876e+06	923074	1.33741e+06	862684	1.10348e+06	705602	699015	677839	628791	880407	1.32833e+06	1.27969e+06	773776	942177	613855	1.55055e+06	895028	970746	1.18519e+06	1.44667e+06	722806	753940	591578	708781	806450	1.23771e+06	1.23852e+06	816077	847288	1.00665e+06	1.53657e+06	1.07274e+06	769193	833633	1.46018e+06	718815	758515	532269	697254	622902	600240	800958	1.29713e+06	1.13343e+06	721572	897584	947814	1.50424e+06	1.05652e+06	1.01177e+06	1.13477e+06	1.3714e+06	756610	851448
CMKMT_HUMAN	1.1998e+06	1.32845e+06	1.06951e+06	1.76473e+06	1.80662e+06	1.25986e+06	1.88156e+06	1.70105e+06	1.78369e+06	671785	1.66734e+06	1.28724e+06	1.71202e+06	1.35535e+06	1.85133e+06	1.0365e+06	1.0781e+06	1.13952e+06	1.06637e+06	822803	1.42809e+06	1.39488e+06	1.15776e+06	1.25463e+06	1.62214e+06	1.67465e+06	725312	1.79454e+06	1.45651e+06	1.63953e+06	1.28999e+06	1.75699e+06	1.19546e+06	1.10591e+06	976569	1.50767e+06	1.61249e+06	1.1632e+06	1.93463e+06	1.50257e+06	1.85814e+06	677074	1.43765e+06	1.3012e+06	1.64691e+06	1.33252e+06	2.06797e+06	1.00458e+06	1.12981e+06	1.09721e+06	1.21676e+06	951829	1.50982e+06	1.62785e+06	1.07596e+06	1.40039e+06	1.47098e+06	1.67874e+06	811360	1.84677e+06	1.50323e+06	1.6312e+06	1.2879e+06	1.6422e+06
CMS1_HUMAN	983688	1.83248e+06	1.68443e+06	1.85184e+06	1.96159e+06	2.0729e+06	2.3869e+06	1.59294e+06	2.04773e+06	805286	1.06126e+06	1.58692e+06	1.79077e+06	2.37271e+06	3.98663e+06	1.8338e+06	1.54266e+06	1.55566e+06	1.43309e+06	1.0486e+06	1.29009e+06	1.69764e+06	1.14103e+06	957356	1.78189e+06	1.01088e+06	66071.7	2.07312e+06	2.20546e+06	1.48624e+06	862888	1.7417e+06	85845.4	1.83568e+06	1.19164e+06	1.89352e+06	2.11744e+06	1.46511e+06	2.39463e+06	1.75696e+06	1.63229e+06	57504.7	886607	959741	64106.9	2.11216e+06	3.39415e+06	1.71758e+06	1.47594e+06	1.53472e+06	1.38914e+06	839359	1.18266e+06	1.82697e+06	658023	1.28631e+06	1.08374e+06	989363	779499	1.96395e+06	1.7676e+06	1.40433e+06	1.16061e+06	2.44055e+06
CMTD1_HUMAN	1.38033e+06	1.32947e+06	915478	1.16712e+06	1.29146e+06	1.12053e+06	1.89901e+06	1.21376e+06	1.369e+06	449084	1.22133e+06	1.1922e+06	1.18355e+06	1.47372e+06	1.95953e+06	1.27911e+06	1.27229e+06	1.30907e+06	1.18996e+06	896177	1.24825e+06	1.3899e+06	1.40776e+06	1.05011e+06	1.61879e+06	1.34984e+06	968546	1.56981e+06	1.46819e+06	1.41488e+06	1.2283e+06	1.33603e+06	1.44473e+06	1.23346e+06	948294	1.38535e+06	1.32603e+06	1.2704e+06	2.04969e+06	1.4269e+06	1.42019e+06	936117	1.21241e+06	1.19003e+06	1.31973e+06	1.41258e+06	1.85302e+06	1.31564e+06	1.21515e+06	1.22485e+06	1.03893e+06	975172	1.14319e+06	1.48457e+06	1.42517e+06	1.07026e+06	1.67197e+06	1.3566e+06	838837	1.63565e+06	1.48447e+06	1.40559e+06	1.24054e+06	1.20745e+06
CMTR1_HUMAN	7.19964e+07	6.40548e+07	3.24611e+07	2.81105e+07	2.26583e+07	6.60074e+07	2.13602e+07	1.30202e+07	1.53519e+07	4.5989e+07	2.62817e+07	2.14923e+07	1.47592e+07	3.25042e+07	2.29899e+07	7.95898e+07	8.54184e+07	8.19384e+07	8.43398e+07	3.55717e+07	2.90216e+07	2.22718e+07	7.39338e+07	2.42149e+07	1.36484e+07	1.51038e+07	4.7124e+07	2.59729e+07	2.28939e+07	1.52036e+07	4.46033e+07	2.04424e+07	7.14672e+07	6.18768e+07	3.1596e+07	2.61065e+07	2.23207e+07	6.42396e+07	2.14244e+07	1.38044e+07	1.56894e+07	4.64423e+07	2.50966e+07	2.13105e+07	1.48313e+07	3.26323e+07	2.20461e+07	7.92336e+07	8.23704e+07	8.17733e+07	8.42913e+07	3.56775e+07	2.89165e+07	2.16462e+07	7.33485e+07	2.41077e+07	1.34169e+07	1.47513e+07	4.62748e+07	2.60542e+07	2.17796e+07	1.51099e+07	4.25058e+07	1.97208e+07
CMTR2_HUMAN	458022	627400	72106.6	724130	566227	625360	88827.9	563915	917492	70907.3	564606	780431	744310	687730	1.04654e+06	546094	570222	627117	662045	740438	1.01819e+06	671839	578863	662722	840089	804756	62717	844509	915777	1.02906e+06	828086	1.10678e+06	74247.5	505460	457582	723182	579023	680167	104223	737673	785732	60007.7	970208	777135	934323	823092	1.02649e+06	523403	678788	588898	647320	766061	864417	612666	636127	692936	850810	701044	649121	589028	755321	1.09333e+06	1.03025e+06	973823
CN119_HUMAN	72954.5	87099.3	62740.1	78659.3	88711.6	67960.6	106958	93628	88451.6	1.36953e+06	90225.2	63741.9	95341.2	84236	117223	56664.9	57003.3	59526.1	58962.1	786248	79428.5	71705.7	40314.3	815923	65588.2	61789.6	1.41082e+06	80990.8	61985.3	84493.6	54157.7	98643.7	86138.4	70249.4	53931.7	67004	102261	54968.6	112706	1.29682e+06	82929.8	1.66027e+06	86997.3	957683	84236.9	63988.7	154569	56258	61576.7	82241.8	49820.8	751401	91471	73338.4	38487.9	84649.3	78315.9	69508.3	1.38925e+06	96693.6	68160	62062.9	63317.2	134734
CN37_HUMAN	3.96402e+07	3.99965e+07	3.54521e+07	5.29748e+07	6.11917e+07	4.38217e+07	6.60248e+07	5.5369e+07	6.49975e+07	2.67909e+07	4.94699e+07	4.36589e+07	5.22535e+07	4.70606e+07	6.04969e+07	3.89098e+07	3.80634e+07	3.70334e+07	3.58841e+07	3.17942e+07	4.71977e+07	5.74686e+07	4.14207e+07	4.82985e+07	5.83854e+07	5.68644e+07	2.29699e+07	5.26958e+07	4.3148e+07	4.81173e+07	3.90046e+07	4.92308e+07	4.17318e+07	3.91711e+07	3.6455e+07	5.37947e+07	6.00724e+07	4.33346e+07	6.84864e+07	5.56812e+07	6.45109e+07	2.58107e+07	4.65805e+07	4.45135e+07	5.26205e+07	5.00844e+07	6.17149e+07	3.90736e+07	3.87721e+07	3.70537e+07	3.83795e+07	3.24221e+07	4.68981e+07	5.70454e+07	4.38292e+07	4.53537e+07	5.90714e+07	5.89022e+07	2.32907e+07	5.38367e+07	4.52178e+07	4.89065e+07	4.02174e+07	4.99052e+07
CNBP_HUMAN	83501.2	98616.7	647627	95284	72618.9	68900	99055.8	460174	53339.9	925791	96993.7	91437.2	82405.1	358447	102451	64642.7	302868	382712	69072.8	866712	261280	579505	413681	1.28717e+06	734614	733916	1.41286e+06	439399	564448	702655	403359	921997	96410.4	67200.4	386211	90603.3	76500.1	69354.8	470016	706305	434681	853577	100201	75925.7	64921.8	475555	122414	312181	286103	54718.9	371958	852307	74043.2	580964	466129	1.30692e+06	555967	719162	1.25241e+06	465618	454237	794053	445633	1.13842e+06
CND1_HUMAN	2.00456e+07	1.91131e+07	1.9572e+07	2.18081e+07	2.18298e+07	2.0281e+07	3.12329e+07	2.14984e+07	2.52795e+07	1.41634e+07	2.3121e+07	2.59304e+07	2.77442e+07	2.68472e+07	4.42466e+07	2.02001e+07	1.96844e+07	1.92406e+07	1.96855e+07	1.85336e+07	2.00533e+07	2.24252e+07	1.8971e+07	2.12413e+07	2.71887e+07	2.24859e+07	1.3096e+07	2.83517e+07	2.78376e+07	2.58743e+07	2.38115e+07	2.59501e+07	1.90407e+07	1.91019e+07	1.80028e+07	1.96813e+07	2.14093e+07	1.98032e+07	3.01231e+07	2.08205e+07	2.42872e+07	1.27987e+07	2.34175e+07	2.47793e+07	2.72376e+07	2.6743e+07	4.42991e+07	2.03315e+07	1.97828e+07	1.96642e+07	1.98865e+07	1.79821e+07	2.01385e+07	2.24513e+07	1.9448e+07	2.11729e+07	2.60557e+07	2.24855e+07	1.29859e+07	2.79315e+07	2.82084e+07	2.56617e+07	2.3731e+07	2.76843e+07
CND2_HUMAN	2.57811e+07	2.54853e+07	2.53052e+07	3.26879e+07	3.68623e+07	2.6564e+07	4.00465e+07	3.49857e+07	4.44178e+07	1.93002e+07	3.4198e+07	3.61711e+07	3.65583e+07	3.53665e+07	4.12821e+07	2.82137e+07	2.7454e+07	2.84715e+07	2.90762e+07	2.66185e+07	3.2861e+07	3.46904e+07	3.14795e+07	3.69505e+07	3.84939e+07	4.75715e+07	1.99502e+07	3.61781e+07	3.63271e+07	3.7112e+07	3.78435e+07	4.55851e+07	2.5492e+07	2.39583e+07	2.5855e+07	3.2632e+07	3.74939e+07	2.70392e+07	4.12074e+07	3.54947e+07	4.64785e+07	1.95567e+07	3.6191e+07	3.62152e+07	3.7068e+07	3.43417e+07	4.19987e+07	2.84156e+07	2.84508e+07	2.94766e+07	2.90292e+07	2.75034e+07	3.41524e+07	3.41272e+07	3.07099e+07	3.7739e+07	3.68441e+07	4.62774e+07	1.89197e+07	3.52654e+07	3.67535e+07	3.71221e+07	3.7144e+07	4.36815e+07
CND3_HUMAN	2.63921e+07	2.75916e+07	3.29373e+07	2.33412e+07	2.3968e+07	2.914e+07	2.61064e+07	3.28427e+07	2.76289e+07	3.08157e+07	2.67502e+07	3.14055e+07	2.71658e+07	2.83663e+07	2.53229e+07	2.55303e+07	2.47914e+07	2.48874e+07	2.53386e+07	3.15419e+07	2.36573e+07	2.18402e+07	2.78452e+07	2.30361e+07	2.912e+07	2.65031e+07	2.92561e+07	2.93916e+07	3.61509e+07	2.87905e+07	2.94749e+07	2.47374e+07	2.63488e+07	2.59406e+07	3.39487e+07	2.29449e+07	2.31945e+07	2.6938e+07	2.56662e+07	3.18734e+07	2.71672e+07	3.15116e+07	2.5837e+07	3.14755e+07	2.68519e+07	2.65368e+07	2.4831e+07	2.54167e+07	2.43471e+07	2.46924e+07	2.5076e+07	3.18926e+07	2.35561e+07	2.08711e+07	2.73572e+07	2.23474e+07	2.95642e+07	2.66535e+07	2.83346e+07	2.7497e+07	3.62723e+07	2.8068e+07	2.9541e+07	2.542e+07
CNDD3_HUMAN	1.07137e+07	9.3794e+06	6.65043e+06	9.50427e+06	1.00806e+07	9.16524e+06	1.40684e+07	9.3688e+06	9.9548e+06	6.82341e+06	1.0689e+07	9.89503e+06	1.05836e+07	1.12974e+07	1.44803e+07	1.03015e+07	9.94245e+06	9.99295e+06	1.02833e+07	6.85658e+06	9.63295e+06	9.12703e+06	9.66418e+06	9.41967e+06	9.90384e+06	8.62939e+06	6.37749e+06	1.18699e+07	9.84847e+06	1.08577e+07	1.07463e+07	1.21125e+07	1.03783e+07	9.29962e+06	6.65889e+06	9.30956e+06	9.2568e+06	8.65862e+06	1.31874e+07	8.80164e+06	9.13883e+06	6.85636e+06	1.0548e+07	9.81659e+06	1.03187e+07	1.13677e+07	1.50131e+07	1.00149e+07	1.03852e+07	9.8725e+06	1.02389e+07	7.24887e+06	8.76581e+06	9.01063e+06	9.97117e+06	9.65084e+06	1.02507e+07	8.64835e+06	6.71539e+06	1.12866e+07	1.01996e+07	1.02892e+07	1.00947e+07	1.22684e+07
CNDG2_HUMAN	5.8334e+06	6.88584e+06	5.66424e+06	9.00572e+06	8.6533e+06	6.42329e+06	7.90846e+06	6.06394e+06	8.16517e+06	3.44267e+06	7.61252e+06	7.45502e+06	9.63909e+06	7.59765e+06	1.30122e+07	6.41443e+06	6.32279e+06	6.31468e+06	6.37791e+06	5.06319e+06	6.83666e+06	7.0962e+06	6.23456e+06	7.6878e+06	7.51501e+06	7.45893e+06	3.67941e+06	7.89655e+06	6.60185e+06	8.89725e+06	7.33253e+06	9.57763e+06	5.38176e+06	7.00743e+06	4.95629e+06	8.89727e+06	8.31487e+06	6.92085e+06	8.26273e+06	6.50274e+06	8.2692e+06	3.76177e+06	8.13231e+06	7.2646e+06	1.02665e+07	7.64309e+06	1.3126e+07	6.08168e+06	6.53023e+06	6.75457e+06	6.46779e+06	4.94537e+06	6.99016e+06	6.829e+06	5.85138e+06	7.42301e+06	7.21804e+06	7.07099e+06	3.39027e+06	7.78862e+06	6.48194e+06	8.53712e+06	7.63615e+06	9.69739e+06
CNDH2_HUMAN	511993	572206	71808.2	642147	627469	599865	675018	442413	477238	322380	653481	546655	637722	385313	104386	714086	787414	697136	726502	489275	831600	526606	601661	917889	467541	667745	66788.7	470580	531996	973213	860928	1.37649e+06	464740	504807	75378.1	566693	556913	598771	614439	438411	609598	64005.4	502682	453676	631138	518204	517898	670344	688320	727899	756438	500177	860536	527356	630191	854101	397781	671263	429222	397596	636785	964119	739319	1.2515e+06
CNDP2_HUMAN	1.96242e+07	1.70147e+07	1.92556e+07	1.92072e+07	1.86106e+07	1.66663e+07	2.10836e+07	2.5773e+07	2.63625e+07	2.22958e+07	2.25645e+07	2.46544e+07	5.28962e+07	2.13551e+07	3.22493e+07	1.57567e+07	1.62525e+07	1.57943e+07	1.5301e+07	2.09643e+07	2.27964e+07	2.30392e+07	1.76552e+07	2.28587e+07	2.0977e+07	2.46286e+07	2.09243e+07	1.9363e+07	2.39164e+07	4.89496e+07	2.04799e+07	3.45113e+07	1.74111e+07	1.61512e+07	1.94968e+07	1.96815e+07	2.03673e+07	1.6621e+07	2.03058e+07	2.42251e+07	2.72818e+07	2.19251e+07	2.25452e+07	2.4757e+07	5.38921e+07	2.12024e+07	3.33518e+07	1.64113e+07	1.63507e+07	1.55835e+07	1.58568e+07	2.11151e+07	2.33157e+07	2.22247e+07	1.7437e+07	2.31415e+07	2.0537e+07	2.47044e+07	2.0354e+07	1.90738e+07	2.22999e+07	4.88353e+07	2.07108e+07	3.48404e+07
CNEP1_HUMAN	5.72588e+06	5.12866e+06	2.62276e+06	5.5798e+06	5.54346e+06	4.47619e+06	6.83722e+06	5.43162e+06	5.72179e+06	2.69948e+06	5.7133e+06	5.21973e+06	8.08842e+06	5.52552e+06	5.663e+06	3.49923e+06	3.79882e+06	2.95699e+06	2.65768e+06	2.77835e+06	5.14344e+06	3.0659e+06	3.01577e+06	3.06127e+06	4.39662e+06	4.6504e+06	1.55594e+06	89372.2	4.29277e+06	5.86161e+06	2.77626e+06	3.87208e+06	4.41976e+06	4.33628e+06	2.37508e+06	3.55405e+06	5.27403e+06	3.54798e+06	5.25998e+06	5.8208e+06	5.12601e+06	2.45563e+06	4.04994e+06	3.36436e+06	6.51156e+06	3.68161e+06	4.28004e+06	3.45689e+06	2.42801e+06	2.71088e+06	2.8044e+06	3.16004e+06	5.08148e+06	4.3267e+06	3.14538e+06	3.66176e+06	4.70842e+06	4.5613e+06	1.90924e+06	3.2369e+06	3.77165e+06	5.22708e+06	3.46184e+06	5.46254e+06
CNKR3_HUMAN	1.37893e+06	1.38782e+06	2.24622e+06	2.40637e+06	2.7614e+06	1.77487e+06	2.24759e+06	1.4909e+06	3.15758e+06	3.95346e+06	2.06788e+06	1.30212e+06	2.53682e+06	1.31847e+06	1.25955e+06	1.66665e+06	1.94502e+06	1.96925e+06	1.93008e+06	2.25925e+06	2.38787e+06	2.38744e+06	1.98188e+06	1.84059e+06	1.99935e+06	3.16669e+06	5.03004e+06	1.98513e+06	1.62944e+06	2.5439e+06	1.73704e+06	1.56046e+06	1.50661e+06	1.55216e+06	2.13385e+06	2.49413e+06	2.79225e+06	1.713e+06	2.04182e+06	1.45895e+06	2.76095e+06	4.10821e+06	1.94439e+06	1.56444e+06	2.37474e+06	1.40141e+06	1.06189e+06	1.82609e+06	1.84552e+06	1.8509e+06	1.6502e+06	2.27553e+06	1.79075e+06	2.0009e+06	1.97305e+06	2.01154e+06	1.69132e+06	3.07465e+06	5.27012e+06	1.76459e+06	1.88931e+06	2.62579e+06	1.50996e+06	1.66592e+06
CNN2_HUMAN	2.8313e+07	2.44824e+07	5.85713e+07	2.69924e+07	2.12591e+07	3.06803e+07	2.814e+07	8.35258e+07	3.53669e+07	1.29371e+08	3.31478e+07	4.25046e+07	2.92855e+07	3.35968e+07	1.95018e+07	2.78357e+07	2.76197e+07	2.57216e+07	2.70764e+07	5.56959e+07	3.04048e+07	2.14588e+07	3.01196e+07	2.33204e+07	6.32498e+07	3.34639e+07	1.75682e+08	3.71681e+07	5.45738e+07	3.40427e+07	3.50909e+07	2.34636e+07	3.09599e+07	2.5197e+07	5.93987e+07	2.86004e+07	2.1763e+07	3.12182e+07	2.92516e+07	8.23992e+07	3.65494e+07	1.34374e+08	3.26517e+07	4.49272e+07	3.05084e+07	3.27962e+07	1.82531e+07	2.72235e+07	2.63309e+07	2.622e+07	2.6304e+07	5.76826e+07	2.96831e+07	2.15172e+07	2.98271e+07	2.20105e+07	5.82381e+07	3.13706e+07	1.67997e+08	3.64878e+07	5.2518e+07	3.23495e+07	3.47277e+07	2.45132e+07
CNN3_HUMAN	7.19487e+07	6.27215e+07	1.29736e+08	5.79987e+07	5.18743e+07	7.29256e+07	5.90281e+07	1.56969e+08	6.92627e+07	3.82136e+08	7.87031e+07	1.00735e+08	5.95678e+07	7.00412e+07	4.14201e+07	5.55376e+07	5.48901e+07	5.34294e+07	5.41369e+07	1.0542e+08	5.31583e+07	4.39426e+07	6.06623e+07	4.4802e+07	1.11491e+08	5.85003e+07	4.7477e+08	8.30613e+07	1.10578e+08	6.16893e+07	7.20569e+07	4.23014e+07	7.09184e+07	6.25047e+07	1.23029e+08	5.51648e+07	4.80387e+07	7.17052e+07	5.39811e+07	1.44417e+08	6.2538e+07	3.75513e+08	7.59126e+07	1.00601e+08	5.7556e+07	6.75202e+07	3.97033e+07	5.58172e+07	5.18855e+07	5.16291e+07	5.30404e+07	1.10283e+08	5.22416e+07	4.26167e+07	6.01981e+07	4.33133e+07	1.08102e+08	5.86489e+07	4.81177e+08	7.74857e+07	1.06361e+08	5.85035e+07	6.97646e+07	4.27339e+07
CNNM2_HUMAN	454899	490394	497591	525175	584669	544778	869330	557087	766626	457252	788865	821314	780899	740223	830247	890524	706149	904613	853297	718109	833112	752080	874281	812787	930533	875567	532665	896487	865084	815689	830079	784141	573371	622555	690312	73724.4	601929	732124	960908	657638	629889	633526	899490	964818	843853	864495	137307	890266	871064	880770	885063	693361	801828	668851	931009	881480	882423	897374	518708	792454	966360	915907	880414	883451
CNNM3_HUMAN	2.65912e+06	2.72257e+06	2.50647e+06	2.60071e+06	2.10793e+06	2.17546e+06	2.33706e+06	2.51286e+06	2.31096e+06	2.40536e+06	2.84205e+06	4.8505e+06	3.28665e+06	2.50966e+06	4.21907e+06	3.08664e+06	2.8592e+06	3.00661e+06	3.2025e+06	3.29764e+06	2.1259e+06	3.08216e+06	3.09923e+06	3.0687e+06	3.82493e+06	3.3342e+06	2.62978e+06	2.72325e+06	3.88294e+06	3.24918e+06	2.76583e+06	2.05873e+06	1.85363e+06	1.71915e+06	1.96943e+06	1.82899e+06	1.9498e+06	2.29377e+06	2.17217e+06	1.93804e+06	2.31486e+06	2.20747e+06	2.46026e+06	4.72845e+06	3.41443e+06	2.65122e+06	4.52172e+06	3.17394e+06	3.11572e+06	2.73527e+06	3.07984e+06	3.21672e+06	2.12227e+06	3.01104e+06	2.92697e+06	2.9892e+06	3.99681e+06	3.3206e+06	2.68965e+06	2.55082e+06	3.43466e+06	2.95016e+06	2.70587e+06	2.08886e+06
CNNM4_HUMAN	76902.2	78136.8	69919.9	98609.5	86573.4	61301.6	98667.2	74731.3	88251.2	135639	225558	326301	328418	80721.1	694184	528436	66658.9	550590	549916	498383	82681.1	496263	435740	90947	646391	551646	325506	100145	68911.7	382530	451414	87215.7	76454.7	74726.9	64806.6	88441.3	87611.8	70033.9	103857	56577.9	66804.4	79359	78587.4	75158.5	326242	69716	118102	554061	555413	55960.1	58527.4	415718	63861.6	498108	62469.5	71970.2	649329	479196	430385	71473	83160.1	339390	418772	106903
CNO10_HUMAN	7.91939e+06	1.0105e+07	9.23614e+06	1.28836e+07	1.10858e+07	9.04882e+06	9.05875e+06	8.44384e+06	9.73704e+06	6.51072e+06	7.5984e+06	9.81263e+06	1.1207e+07	1.06083e+07	1.64008e+07	7.45424e+06	7.39788e+06	7.11906e+06	7.50969e+06	8.37731e+06	1.07487e+07	1.114e+07	7.73111e+06	8.68996e+06	1.0215e+07	9.63325e+06	7.43875e+06	1.23811e+07	1.18007e+07	1.09909e+07	9.72012e+06	8.87216e+06	9.41261e+06	1.06216e+07	9.85693e+06	1.2278e+07	1.18346e+07	9.57759e+06	1.05463e+07	9.47423e+06	1.10003e+07	6.88458e+06	7.84729e+06	9.96121e+06	1.24046e+07	1.09173e+07	1.77914e+07	7.6771e+06	7.53907e+06	7.18713e+06	7.28066e+06	8.65187e+06	1.14418e+07	1.14563e+07	7.91221e+06	9.28694e+06	9.82306e+06	9.50245e+06	6.78496e+06	1.19006e+07	1.13663e+07	1.18985e+07	9.5828e+06	9.18195e+06
CNO11_HUMAN	9.8673e+06	7.7515e+06	1.4214e+07	1.30087e+07	9.98307e+06	6.75317e+06	9.06488e+06	1.32276e+07	1.23183e+07	1.01721e+07	1.14466e+07	1.19451e+07	1.57819e+07	1.015e+07	1.03659e+07	9.08585e+06	8.37602e+06	8.55356e+06	8.56147e+06	1.16912e+07	1.1091e+07	1.05904e+07	9.58588e+06	1.11055e+07	8.80145e+06	1.19632e+07	1.02038e+07	1.11141e+07	1.41932e+07	1.32977e+07	1.0593e+07	8.31561e+06	8.82054e+06	5.76617e+06	1.10537e+07	1.0055e+07	9.57393e+06	5.79771e+06	9.47748e+06	8.94768e+06	1.24269e+07	8.99816e+06	9.42942e+06	1.14598e+07	1.35636e+07	9.71738e+06	9.79768e+06	8.27315e+06	7.97598e+06	8.57211e+06	9.41305e+06	1.1908e+07	1.18797e+07	1.16703e+07	1.01873e+07	1.12709e+07	8.98323e+06	1.25067e+07	1.08854e+07	1.22394e+07	1.30778e+07	1.32109e+07	9.81594e+06	9.77005e+06
CNO6L_HUMAN	576252	1.60455e+06	3.30465e+06	2.42166e+06	86219.1	1.79904e+06	1.11546e+06	100357	2.05885e+06	3.42646e+06	1.95718e+06	2.88306e+06	2.56981e+06	2.37477e+06	1.44573e+06	1.89978e+06	2.13628e+06	2.66589e+06	1.97888e+06	3.64003e+06	2.98698e+06	2.17096e+06	2.35214e+06	1.657e+06	1.74725e+06	2.17197e+06	3.49482e+06	2.04084e+06	3.18112e+06	2.17945e+06	2.25041e+06	1.66968e+06	84530.4	1.87822e+06	3.56641e+06	1.66707e+06	1.45264e+06	1.71124e+06	95029.7	2.14697e+06	1.70956e+06	3.34077e+06	1.89366e+06	2.54125e+06	2.50979e+06	2.23333e+06	1.86058e+06	2.42901e+06	2.62193e+06	2.58917e+06	51800.8	3.47039e+06	2.95767e+06	2.37791e+06	1.82008e+06	1.91481e+06	1.81975e+06	2.15947e+06	3.32489e+06	2.11916e+06	3.16164e+06	2.44953e+06	2.1791e+06	2.23047e+06
CNOT1_HUMAN	7.51691e+07	6.58748e+07	1.01556e+08	1.26299e+08	9.80014e+07	7.45464e+07	5.20795e+07	4.15904e+07	4.93053e+07	6.15543e+07	5.95557e+07	8.53359e+07	8.67713e+07	3.89427e+07	4.83269e+07	7.23986e+07	7.06419e+07	6.64546e+07	7.06303e+07	9.66104e+07	1.32331e+08	5.80616e+07	7.3252e+07	6.45394e+07	3.53808e+07	5.26953e+07	6.29283e+07	4.13505e+07	7.40999e+07	9.61155e+07	7.85639e+07	6.06165e+07	7.52204e+07	6.45645e+07	1.01013e+08	1.19995e+08	9.38558e+07	7.22279e+07	5.1375e+07	4.09454e+07	4.83507e+07	6.17341e+07	5.82666e+07	8.69596e+07	8.51316e+07	3.94122e+07	4.79843e+07	7.14978e+07	6.86769e+07	6.58119e+07	6.90517e+07	9.47989e+07	1.29765e+08	5.49413e+07	7.3547e+07	6.38909e+07	3.38219e+07	5.18394e+07	6.13445e+07	3.97809e+07	7.43835e+07	9.45073e+07	7.73942e+07	6.0402e+07
CNOT2_HUMAN	1.85653e+07	1.83341e+07	3.57547e+07	2.99819e+07	2.45637e+07	1.72936e+07	1.83152e+07	1.76455e+07	1.61814e+07	3.45778e+07	1.41837e+07	1.90645e+07	2.16726e+07	1.78525e+07	2.16911e+07	1.55041e+07	1.52489e+07	1.46231e+07	1.44897e+07	3.52519e+07	3.22118e+07	2.60997e+07	1.53541e+07	1.67565e+07	1.83515e+07	1.52044e+07	4.21355e+07	1.75547e+07	2.35633e+07	2.1768e+07	1.73289e+07	1.68661e+07	1.77503e+07	1.68655e+07	3.6329e+07	2.71706e+07	2.459e+07	1.63775e+07	1.76029e+07	1.88102e+07	1.63592e+07	3.39765e+07	1.46919e+07	1.96311e+07	2.21744e+07	1.80385e+07	2.20719e+07	1.60421e+07	1.53464e+07	1.49843e+07	1.4814e+07	3.65477e+07	3.19429e+07	2.60432e+07	1.56017e+07	1.63211e+07	1.83056e+07	1.55151e+07	4.13122e+07	1.72797e+07	2.40163e+07	2.12078e+07	1.70113e+07	1.86268e+07
CNOT3_HUMAN	1.17356e+07	9.31202e+06	1.65204e+07	1.08293e+07	8.82016e+06	7.82697e+06	9.24031e+06	1.06717e+07	1.02625e+07	1.24711e+07	1.14175e+07	1.28399e+07	1.34267e+07	1.42786e+07	1.84791e+07	9.16293e+06	9.14658e+06	9.60539e+06	9.10907e+06	1.60919e+07	1.43372e+07	1.14329e+07	1.02917e+07	1.13541e+07	1.23834e+07	1.03954e+07	1.27546e+07	1.37358e+07	1.381e+07	1.38926e+07	1.23985e+07	1.40372e+07	1.05811e+07	8.89759e+06	1.57128e+07	1.14653e+07	9.72274e+06	7.97542e+06	1.00104e+07	1.10616e+07	9.26858e+06	1.33827e+07	1.00487e+07	1.34483e+07	1.43317e+07	1.38221e+07	1.82197e+07	9.45949e+06	8.92001e+06	9.29662e+06	1.0048e+07	1.77794e+07	1.49916e+07	1.01335e+07	1.0395e+07	1.07239e+07	1.18505e+07	1.06265e+07	1.25674e+07	1.39101e+07	1.33227e+07	1.32976e+07	1.36471e+07	1.5342e+07
CNOT4_HUMAN	5.97241e+06	4.92021e+06	1.32839e+07	1.13393e+07	1.06329e+07	5.26469e+06	5.73358e+06	1.80385e+07	8.65117e+06	1.14618e+07	4.40879e+06	7.34206e+06	5.84797e+06	4.65227e+06	5.15141e+06	4.33843e+06	4.23276e+06	3.92448e+06	3.96217e+06	1.18761e+07	1.26705e+07	8.32694e+06	4.35754e+06	5.22077e+06	1.13742e+07	7.28746e+06	1.19973e+07	4.59127e+06	8.49797e+06	5.80038e+06	4.74003e+06	5.00013e+06	5.07572e+06	5.26886e+06	1.28332e+07	1.04129e+07	1.01445e+07	4.95319e+06	4.74928e+06	1.67654e+07	8.19358e+06	1.13412e+07	4.68468e+06	6.50182e+06	5.82012e+06	4.07718e+06	4.46188e+06	4.29269e+06	4.01844e+06	3.68532e+06	3.73981e+06	1.1637e+07	1.24192e+07	8.91907e+06	4.21842e+06	5.21345e+06	1.14218e+07	7.19088e+06	1.18251e+07	4.31143e+06	8.10024e+06	5.62088e+06	4.76865e+06	4.71972e+06
CNOT6_HUMAN	73174.4	82343.1	81990.4	85133.5	81796	70001.4	113245	94630	65349.7	342827	234820	436620	446373	72971.9	862289	403368	514942	434499	428993	668550	157798	824578	371358	488237	658900	871198	753270	72070.6	61767.3	607945	433335	87411.3	93703.3	80816.1	66058.1	69112	80169.8	78688	99620.9	69309.8	77022.5	370279	171207	529272	592983	79972.5	977446	469499	581667	410848	475691	690595	156804	657544	429764	578070	626295	1.02163e+06	767620	72744.1	91749.9	544834	386381	109716
CNOT7_HUMAN	82100.8	4.25698e+06	8.50872e+06	9.19605e+06	8.24494e+06	5.53516e+06	1.05784e+06	6.01571e+06	5.65042e+06	4.25039e+06	5.93792e+06	6.29383e+06	7.87931e+06	6.47006e+06	6.42994e+06	4.97611e+06	4.30421e+06	4.49139e+06	3.72237e+06	5.09643e+06	7.06098e+06	5.42324e+06	4.19259e+06	3.38926e+06	4.87412e+06	4.13132e+06	3.12507e+06	4.74375e+06	6.68176e+06	5.7199e+06	4.2575e+06	101284	76637.5	3.36924e+06	5.89247e+06	7.47689e+06	7.31526e+06	4.41845e+06	77963.7	5.22413e+06	4.84706e+06	4.00067e+06	83412.2	5.60888e+06	6.33101e+06	4.58484e+06	5.65094e+06	4.55897e+06	4.46641e+06	4.26757e+06	3.97816e+06	5.4469e+06	9.09352e+06	6.26592e+06	3.24471e+06	3.62893e+06	5.31957e+06	3.13481e+06	3.09103e+06	3.58017e+06	5.99754e+06	4.88901e+06	5.12035e+06	119758
CNOT8_HUMAN	1.07338e+08	8.16298e+07	1.38612e+08	1.52367e+08	1.25839e+08	9.68012e+07	7.16316e+07	4.95916e+07	5.24438e+07	8.90857e+07	6.97224e+07	1.09479e+08	1.14826e+08	4.90874e+07	5.37264e+07	7.60416e+07	7.5174e+07	7.13306e+07	7.45623e+07	1.12403e+08	1.6184e+08	7.41386e+07	7.98316e+07	7.1623e+07	3.59009e+07	5.66862e+07	7.18893e+07	3.98479e+07	7.12448e+07	1.06315e+08	7.79631e+07	6.95503e+07	9.72914e+07	7.72381e+07	1.15183e+08	1.39643e+08	1.16472e+08	8.89806e+07	6.54716e+07	4.85043e+07	5.25259e+07	8.2714e+07	6.46866e+07	9.52062e+07	1.00861e+08	4.84603e+07	4.77672e+07	6.89419e+07	7.30267e+07	7.15453e+07	7.19613e+07	1.07482e+08	1.62121e+08	6.90824e+07	7.6409e+07	7.10031e+07	3.08924e+07	5.64814e+07	7.04023e+07	3.75664e+07	6.27263e+07	1.0099e+08	7.77637e+07	6.6866e+07
CNOT9_HUMAN	4.78588e+06	2.83599e+06	8.05541e+06	9.24348e+06	7.44373e+06	5.16383e+06	3.94125e+06	3.16345e+06	3.76706e+06	3.74649e+06	3.86574e+06	5.87363e+06	5.04598e+06	2.59426e+06	3.10588e+06	1.45808e+07	1.40529e+07	1.27558e+07	1.34806e+07	1.49033e+07	2.73999e+07	8.9974e+06	1.22007e+07	1.2445e+07	3.47096e+06	9.168e+06	1.37272e+07	4.88911e+06	1.53969e+07	2.22495e+07	1.52716e+07	1.28522e+07	4.8455e+06	2.98986e+06	7.70175e+06	9.54565e+06	7.08075e+06	5.09745e+06	4.88051e+06	3.6199e+06	4.29638e+06	3.79466e+06	4.34928e+06	6.54895e+06	6.33179e+06	2.75106e+06	3.15078e+06	1.47777e+07	1.44746e+07	1.15087e+07	1.48657e+07	1.57914e+07	2.80408e+07	1.02498e+07	1.24045e+07	1.26496e+07	3.8574e+06	9.39374e+06	1.33481e+07	5.43105e+06	1.49216e+07	2.26745e+07	1.5181e+07	1.36405e+07
CNPY2_HUMAN	85496.3	71825.1	55065.5	93723.4	63031.7	48728.4	87412.2	102292	67466.2	56525.2	86745.1	69018.2	78618.6	90994.6	127923	44665	46631.3	127992	51525	237347	69392	289135	39920	727038	104547	331020	249575	50648	65120.2	105668	336165	1.1829e+06	89838.4	88922	47937.7	65973.4	86883	64618.2	109217	65277.5	77807.2	60561.5	104482	67802.3	60772.5	74170.4	149559	66820	43314.4	139348	65061.8	232218	46837.4	299656	56954.6	703615	94730.7	305243	238143	65692.2	82562.1	99569.9	318062	1.1354e+06
CNPY4_HUMAN	87176	90511.1	70366.4	111152	85025	50704.9	79487.8	85839.5	100595	62763.1	3.95037e+06	90313.2	95152	83640.5	135118	65683.7	53970	65263	62754.5	52674.4	64473.2	71067.1	47082	91145.2	74375.4	63927.7	72578.4	4.59584e+06	80305.8	86306	65144.6	89847.9	105375	67175.5	73500.5	68441.5	87755.3	48311.3	111120	77491.1	87853.1	59501.1	3.94287e+06	73979.3	68389.1	77740.1	121174	72130.2	32670	54189.9	65247.7	61440.5	71834.7	79007.7	57399	74595.7	71920.7	48477.5	53571.9	4.07277e+06	67145.1	56250.7	69461.5	125733
CNST_HUMAN	63170	68487.3	89048.4	81081.3	68175.8	97596.9	47981.2	80327.2	94252	64145.7	125568	93309.5	84792.4	63240.7	135738	68237.2	51453.3	78418.5	62242.2	94985.1	73563.7	54171.4	102402	71557.3	57410.4	101043	77730.4	90788.2	102993	76933.7	99076.6	98351.9	67978.3	61174.1	89650.4	97740.1	85582.4	92874.1	85106.7	76014.5	80993.1	74010	86618.1	81613.2	76134.5	73553.5	126887	66736.9	47362.5	54565.6	53572.4	89330.6	61893.3	77247	100398	76502.5	57481.3	100104	69876.3	105751	118071	55687.2	122562	101023
CNTLN_HUMAN	99020.8	565319	750395	822722	1.08157e+06	649746	92782.8	739721	1.43042e+06	586512	735208	696592	787354	578761	123067	585848	651023	578101	566857	774548	964582	67048.7	762637	636458	645254	1.47902e+06	622680	608974	783750	1.18914e+06	901513	1.02606e+06	80025.1	662453	850481	1.02878e+06	1.22394e+06	814179	95191.5	1.0004e+06	1.76607e+06	724753	1.02811e+06	886039	998234	831119	152284	606143	618822	534600	631045	864926	778332	577337	653581	859379	865158	1.51369e+06	645312	81686.9	834763	924631	936158	994022
CNTP1_HUMAN	92994.3	81878.5	82807	102332	79261.6	77147.2	134545	99056.2	48658.1	60608.4	45560.6	45167.1	81586	88789.2	119274	83733.3	88244.9	93507.1	89672	49507.9	81587.4	63735.8	83911.5	36697.5	78608.2	57100	23010.8	55633.5	41620.8	52301	55632.3	54149.7	79875	72540.2	84522.1	82833.7	29398.8	78417.9	97023.4	76784.7	30868.4	68298.7	97841.5	30673.6	76606.7	51704	137559	72763	66264.9	72022.7	67652	51801.2	74750.7	33659.9	76613.8	41741.6	62958.9	52834.1	53759.4	51247.7	53165.7	30466.1	45629.3	121436
CNTRB_HUMAN	1.13045e+06	1.06642e+06	1.19534e+06	2.07626e+06	2.36647e+06	1.16676e+06	1.28436e+06	786990	1.43379e+06	705374	808678	1.03313e+06	2.19659e+06	765838	905399	1.16904e+06	1.19615e+06	1.22955e+06	1.25709e+06	1.42816e+06	2.4641e+06	1.81128e+06	1.25341e+06	1.63275e+06	758709	1.51174e+06	637342	658472	1.04668e+06	2.12598e+06	1.2456e+06	1.58983e+06	1.29245e+06	1.2407e+06	1.28521e+06	1.94946e+06	2.6088e+06	1.29411e+06	1.34116e+06	913273	1.47032e+06	842405	1.15259e+06	1.11625e+06	2.195e+06	931585	129925	1.17665e+06	1.16809e+06	1.08986e+06	1.14917e+06	1.44349e+06	2.43908e+06	1.8442e+06	1.1331e+06	1.60515e+06	61354.9	1.36987e+06	684810	83406	1.11324e+06	2.08986e+06	1.1683e+06	1.60617e+06
CNTRL_HUMAN	2.67397e+06	2.27957e+06	2.97115e+06	2.71538e+06	3.72709e+06	4.21798e+06	2.46768e+06	2.6262e+06	80470.1	3.45201e+06	4.34541e+06	4.77871e+06	2.40532e+06	2.7844e+06	1.92853e+06	2.5787e+06	2.84599e+06	2.34747e+06	3.04468e+06	5.82392e+06	4.71584e+06	2.40218e+06	3.34092e+06	3.21293e+06	2.66365e+06	2.34368e+06	3.63812e+06	88221.7	5.65282e+06	4.19709e+06	4.62717e+06	4.65059e+06	2.3718e+06	72411.5	7.43971e+06	62013.5	3.27805e+06	3.70271e+06	101333	2.60628e+06	97831.4	3.61193e+06	91811.4	4.02833e+06	2.92265e+06	2.84986e+06	139868	2.43943e+06	2.0013e+06	1.99698e+06	2.85304e+06	6.28336e+06	3.25081e+06	2.86997e+06	3.38304e+06	2.60773e+06	64804.7	2.91329e+06	4.02756e+06	79134.5	4.17785e+06	3.53948e+06	4.36873e+06	4.47237e+06
CO039_HUMAN	2.2718e+07	2.45329e+07	1.89832e+07	4.03556e+07	4.05603e+07	1.76783e+07	1.15593e+07	1.39784e+07	1.27256e+07	1.32112e+07	7.9267e+06	7.41303e+06	5.94523e+06	1.51633e+07	1.86403e+07	2.85656e+07	2.89568e+07	2.78169e+07	2.86371e+07	1.66928e+07	4.78129e+07	3.67275e+07	1.6886e+07	1.78705e+07	9.13683e+06	1.16366e+07	1.49314e+07	6.79098e+06	7.26518e+06	6.45605e+06	1.7133e+07	2.40272e+07	2.0893e+07	2.39735e+07	1.93403e+07	4.1977e+07	3.93878e+07	1.83732e+07	1.10303e+07	1.39774e+07	1.2988e+07	1.29611e+07	7.88405e+06	7.71515e+06	6.72598e+06	1.52032e+07	1.82397e+07	2.89809e+07	2.89579e+07	2.80312e+07	2.79533e+07	1.68316e+07	4.94321e+07	3.64554e+07	1.70634e+07	1.83877e+07	9.41935e+06	1.19232e+07	1.48405e+07	6.78832e+06	7.42808e+06	6.30343e+06	1.67275e+07	2.46037e+07
CO061_HUMAN	79146.3	1.50037e+06	1.53731e+06	1.86725e+06	2.43828e+06	1.36136e+06	1.38285e+06	2.46564e+06	2.23056e+06	1.07009e+06	1.86721e+06	2.13274e+06	2.52986e+06	1.93983e+06	3.27227e+06	1.54054e+06	1.8029e+06	1.58293e+06	1.79282e+06	1.56731e+06	1.6532e+06	2.41336e+06	1.59814e+06	1.67335e+06	2.92777e+06	2.24803e+06	799092	2.19132e+06	2.15941e+06	2.35297e+06	1.98204e+06	2.36284e+06	252424	1.48208e+06	1.46421e+06	1.74621e+06	1.9738e+06	1.50991e+06	1.28397e+06	2.1479e+06	2.15345e+06	1.36265e+06	2.10494e+06	2.08839e+06	1.88982e+06	2.0215e+06	3.38221e+06	1.86081e+06	1.81495e+06	1.57776e+06	1.81673e+06	1.50907e+06	2.00575e+06	2.73366e+06	1.63848e+06	2.3448e+06	2.77368e+06	2.49784e+06	997241	2.24546e+06	2.10906e+06	1.84965e+06	1.63655e+06	123507
CO2A1_HUMAN	1.96015e+06	73942.3	73698.3	97197.1	90263.1	57358.2	102799	65923.4	61525.5	73196.7	1.49031e+07	70976.5	84456.7	78782.4	123309	51338.7	59070.1	45917.7	60548.2	63925.9	79713.2	65278.1	53224.2	68330.7	65947.2	63081.8	81593.7	1.17317e+07	80226	91375.2	76497.1	102783	60434.7	70777.2	59380.1	65246.1	69931.7	63979.3	91322.4	69826.4	87754	61105.2	1.5325e+07	86657.4	71923.8	69275.8	141444	66660.5	61787.1	39032.1	68619	56752.8	78584.6	67583.7	45312.8	71391.7	55322.5	68217.2	47103.4	1.20584e+07	62605.7	64730.9	70947.7	120400
CO5A1_HUMAN	89277.4	86235.9	73352.7	96728.2	107353	52310.2	93311.4	100612	214700	56318.6	113482	65623.8	83466.8	65663	125856	57183.2	56379.2	43243.8	46335.6	55746	98256.1	86018.4	64323.3	74898.3	71617.5	192371	62585.9	95978.5	75165.1	76504.9	62690.3	101032	82009.6	63030.5	71771.4	92137.6	107178	64628.4	99641.5	81745.9	219935	51914.8	126794	72841.6	55726.7	88881.8	145997	51985.4	53160	61720	63878.2	45186.2	98080	69541.7	65063.8	75815.9	75193.7	218949	62815	86032.7	59553.7	50998.4	58588.6	47791.7
CO6A1_HUMAN	224119	86452.7	139647	94447.3	338077	242062	230837	222805	264106	69180	399843	158700	91224.5	176782	140119	259132	326957	363961	266352	289995	133790	341585	257387	556546	272618	329668	132879	415983	147150	202131	265977	488145	82664.7	132330	78857.5	165228	326284	194750	377972	249378	192865	70990.4	338041	211764	184463	232251	154946	311473	279768	347125	261700	260244	68179.5	362027	60906.3	685670	312744	304891	158302	553381	193517	232968	243725	382232
COA1_HUMAN	85037	86395.6	69898.7	91394.2	73236.5	65641	91187.4	99368	4.9928e+06	54310.4	88217.3	69586.9	83196.1	73404.4	131518	43417.1	55856.9	57079.2	46451.3	57764	4.54251e+06	61401.8	44377.8	68340	67334.2	9.00426e+06	81992.7	73475.5	85714.8	100701	69094.7	102420	73180	82469.6	77202.2	70123.1	91265.8	63693	117203	77957.9	5.17433e+06	61661.6	92314	96312	83384.9	74771.4	134731	66972.5	42931	49934.5	68408.5	59497.7	82000.5	3.99651e+06	64825	70639.6	4.71646e+06	7.37385e+06	45518.4	96596.7	72524.8	4.74994e+06	47541.9	107158
COA3_HUMAN	88175	91249.9	72610.1	117194	66177.7	71117.6	92495.8	98343.4	57285.3	53001.3	100210	71021.9	82533.8	85197.2	140870	51605	58512.9	1.55115e+06	63156.7	1.76203e+06	82947.1	73764.6	57441	6.74787e+06	59776.9	2.44256e+06	923593	86755.3	89330.7	79995.7	76232.5	4.08212e+06	88298.4	87831.2	84146.4	93062.8	95424.8	69003.7	97583.5	52300.8	84126.4	57907.8	84544.9	79613.5	70982.2	80732.7	122199	48247.6	37249	42250.7	71068.7	53471.3	79331.8	67467.2	39617.8	6.47408e+06	65508.3	2.93353e+06	55083.2	74187.8	62465.8	72720.2	69902.3	4.21494e+06
COA7_HUMAN	99611.3	707544	1.57317e+06	1.27125e+06	1.29047e+06	1.32856e+06	113647	1.42228e+06	1.92384e+06	752813	90290.4	759244	786277	67887.2	940644	609805	648968	715226	644306	1.15753e+06	1.07652e+06	1.54259e+06	817097	2.30662e+06	1.98334e+06	2.63652e+06	1.19029e+06	99156.6	903682	698438	1.04636e+06	2.63061e+06	81649.8	78792.8	78866.5	1.15442e+06	1.07573e+06	1.26243e+06	969214	1.59408e+06	2.04563e+06	829606	781141	65068.7	833930	68748.5	1.01717e+06	687501	593200	632571	72290.4	1.23642e+06	1.24393e+06	1.389e+06	689174	2.02917e+06	1.53909e+06	2.79705e+06	1.0351e+06	93867.6	795709	951265	976846	3.03571e+06
COAC_HUMAN	96805.6	76547	1.22376e+06	112416	68004.8	67150.2	95044.6	88400.9	60110.8	2.71608e+06	100366	1.12873e+06	79044.4	76774.4	129226	977231	1.10582e+06	847368	738162	1.92957e+06	85616	72369.9	1.6985e+06	87342.9	1.88841e+06	1.26429e+06	3.86204e+06	86319.2	1.39713e+06	89225.8	67156	87974.3	72203.3	68451.9	1.4423e+06	80435.5	95638.4	64792.9	107686	66887.8	77637.4	2.85666e+06	86290.8	81372.4	84417	1.21221e+06	135367	1.18597e+06	64215.8	47706.6	621906	2.11994e+06	60673.4	70875.7	1.75434e+06	90768.7	2.29206e+06	1.16904e+06	3.80533e+06	109857	1.26427e+06	80127.3	56169.6	119986
COASY_HUMAN	9.53518e+06	9.84098e+06	8.76864e+06	9.47822e+06	1.0392e+07	7.667e+06	1.16641e+07	1.24148e+07	1.10716e+07	5.97863e+06	9.93714e+06	1.04247e+07	9.39163e+06	1.03641e+07	2.22238e+07	8.21343e+06	8.17838e+06	7.58219e+06	7.99272e+06	7.70649e+06	8.41719e+06	1.08186e+07	7.51033e+06	8.98916e+06	1.31316e+07	9.44776e+06	5.94354e+06	1.15954e+07	1.11882e+07	9.59352e+06	7.07391e+06	9.80136e+06	9.41999e+06	1.03258e+07	1.02091e+07	9.10678e+06	1.03816e+07	7.57654e+06	1.2808e+07	1.24968e+07	1.12368e+07	5.86235e+06	9.31011e+06	1.07206e+07	9.92258e+06	1.02878e+07	2.30732e+07	8.35055e+06	7.6748e+06	7.54821e+06	7.79272e+06	7.519e+06	8.83617e+06	1.10671e+07	7.21292e+06	9.22514e+06	1.36078e+07	9.08937e+06	5.09179e+06	1.11446e+07	1.08981e+07	9.65142e+06	6.93166e+06	9.33044e+06
COBL_HUMAN	3.00995e+06	2.371e+06	3.65075e+06	2.6926e+06	2.75995e+06	3.01567e+06	2.50227e+06	3.2658e+06	3.00313e+06	3.06617e+07	1.51773e+07	2.9174e+06	2.48016e+06	3.17126e+06	2.17149e+06	2.00037e+06	1.89524e+06	1.97247e+06	2.01593e+06	3.48981e+06	3.02573e+06	2.07462e+06	2.63655e+06	2.25868e+06	2.31338e+06	2.89217e+06	3.43733e+07	1.32811e+07	3.12622e+06	2.49571e+06	3.83454e+06	2.78615e+06	2.87962e+06	2.40875e+06	3.60553e+06	2.91442e+06	2.46389e+06	2.88875e+06	2.4145e+06	3.15074e+06	2.88061e+06	3.06733e+07	1.46031e+07	2.68084e+06	2.32334e+06	2.93109e+06	2.09328e+06	1.77855e+06	1.86997e+06	1.89048e+06	1.80691e+06	3.36317e+06	3.12448e+06	2.1203e+06	2.47713e+06	2.27026e+06	2.2681e+06	2.88165e+06	3.32333e+07	1.32596e+07	2.93332e+06	2.48924e+06	3.75852e+06	2.70834e+06
COBL1_HUMAN	1.10491e+07	9.77269e+06	1.73709e+07	6.66102e+06	5.40358e+06	1.04762e+07	6.03962e+06	1.31016e+07	6.72866e+06	5.3317e+07	3.66237e+07	1.07203e+07	5.924e+06	9.01873e+06	3.81823e+06	9.07332e+06	9.26871e+06	9.21139e+06	8.92317e+06	1.66378e+07	7.71309e+06	4.98348e+06	1.00797e+07	5.895e+06	9.31172e+06	6.96251e+06	6.87169e+07	3.37899e+07	1.23135e+07	7.22542e+06	1.17507e+07	5.06176e+06	1.12165e+07	9.51236e+06	1.75887e+07	6.7081e+06	5.42352e+06	1.05761e+07	6.22407e+06	1.3082e+07	6.95438e+06	5.14606e+07	3.67381e+07	1.09952e+07	6.23609e+06	8.85136e+06	4.10929e+06	8.9522e+06	8.98331e+06	8.87515e+06	9.15109e+06	1.65413e+07	7.55171e+06	4.99649e+06	1.02088e+07	5.50868e+06	8.65717e+06	6.92041e+06	6.79281e+07	3.21561e+07	1.19413e+07	7.03586e+06	1.13685e+07	5.10559e+06
COCH_HUMAN	950881	1.03741e+06	673773	1.05255e+06	1.33309e+06	847913	1.49838e+06	1.18673e+06	1.52899e+06	607034	2.1436e+06	1.15608e+06	1.51223e+06	1.07926e+06	1.51682e+06	1.27594e+06	1.13069e+06	1.11865e+06	1.06253e+06	762454	1.16212e+06	1.3665e+06	1.01924e+06	1.72064e+06	998782	1.91912e+06	405629	1.79848e+06	1.1145e+06	1.58838e+06	1.22882e+06	1.81788e+06	75191	963487	661806	1.00601e+06	1.27685e+06	899282	1.51744e+06	1.01455e+06	1.61563e+06	890257	2.06458e+06	1.26003e+06	1.93526e+06	1.11721e+06	1.21067e+06	1.13931e+06	983437	1.10362e+06	1.00352e+06	708754	1.22793e+06	1.32655e+06	1.19591e+06	1.70061e+06	1.05952e+06	1.71523e+06	411275	1.70762e+06	999047	1.45346e+06	1.22115e+06	1.66659e+06
COE3_HUMAN	7.15026e+06	6.27602e+06	6.41435e+06	6.25285e+06	7.73734e+06	5.7807e+06	8.13541e+06	6.42972e+06	6.67981e+06	5.05875e+06	5.15376e+06	5.23795e+06	5.46777e+06	5.84977e+06	5.91845e+06	7.7278e+06	8.68009e+06	8.3299e+06	8.3914e+06	6.68439e+06	7.9295e+06	8.46403e+06	7.19979e+06	6.01135e+06	7.78604e+06	6.24986e+06	6.86728e+06	6.52138e+06	6.50275e+06	6.10443e+06	5.2368e+06	4.30222e+06	7.24435e+06	6.28784e+06	6.69015e+06	6.1776e+06	7.69003e+06	5.98409e+06	8.02995e+06	6.36454e+06	6.52408e+06	5.1177e+06	5.50098e+06	5.71958e+06	5.54089e+06	6.01631e+06	6.54717e+06	8.65249e+06	8.51273e+06	8.08665e+06	8.34192e+06	6.42882e+06	7.26414e+06	8.05155e+06	6.78015e+06	5.59974e+06	7.61003e+06	6.24866e+06	7.39007e+06	6.41429e+06	6.25763e+06	5.26628e+06	5.35338e+06	4.56848e+06
COF1_HUMAN	2.01061e+08	1.7755e+08	1.36893e+08	2.19135e+08	2.65186e+08	3.3912e+08	3.07666e+08	2.32107e+08	2.97269e+08	3.7728e+08	3.38345e+08	2.41383e+08	2.41193e+08	2.2998e+08	2.90004e+08	1.93529e+08	1.90155e+08	1.85756e+08	1.91891e+08	1.532e+08	2.48556e+08	2.55779e+08	3.34881e+08	2.55457e+08	2.70036e+08	2.69708e+08	4.47971e+08	3.33658e+08	2.07983e+08	2.27608e+08	2.01017e+08	2.49495e+08	1.99518e+08	1.85212e+08	1.46366e+08	2.20735e+08	2.63713e+08	3.27126e+08	2.95538e+08	2.2112e+08	2.74009e+08	3.76349e+08	3.23204e+08	2.33535e+08	2.36719e+08	2.22033e+08	2.76459e+08	1.88276e+08	1.77639e+08	1.78627e+08	1.83407e+08	1.50724e+08	2.37677e+08	2.45046e+08	3.20062e+08	2.5904e+08	2.64545e+08	2.68835e+08	4.36171e+08	2.99303e+08	1.93858e+08	2.22994e+08	1.89118e+08	2.51944e+08
COF2_HUMAN	1.65089e+07	1.45491e+07	1.48073e+07	1.77542e+07	2.48127e+07	1.8982e+07	2.74911e+07	2.31999e+07	2.89773e+07	6.69794e+07	4.14913e+07	3.23444e+07	2.78968e+07	2.29445e+07	3.49715e+07	2.16147e+07	1.81847e+07	1.92614e+07	1.86103e+07	1.58393e+07	2.04063e+07	2.2145e+07	2.11527e+07	2.64394e+07	2.85074e+07	2.57644e+07	8.25606e+07	2.87943e+07	1.74109e+07	2.06464e+07	1.82144e+07	2.13238e+07	1.54678e+07	1.47657e+07	1.4376e+07	1.84945e+07	2.08705e+07	1.5409e+07	2.81683e+07	2.25478e+07	2.80818e+07	6.50914e+07	4.04286e+07	3.18155e+07	2.96936e+07	2.41547e+07	3.42641e+07	1.91319e+07	1.90246e+07	1.95172e+07	1.94191e+07	1.62235e+07	2.14125e+07	2.40829e+07	2.15822e+07	2.79335e+07	3.01339e+07	2.60605e+07	8.61761e+07	3.08148e+07	1.91381e+07	2.3393e+07	2.02877e+07	2.30279e+07
COG1_HUMAN	3.26887e+07	2.86235e+07	4.66803e+07	2.74331e+07	2.78344e+07	3.6701e+07	3.05553e+07	3.64958e+07	3.29682e+07	2.86781e+07	4.54382e+07	5.22804e+07	3.56873e+07	4.16e+07	1.98383e+07	4.05112e+07	4.13035e+07	4.00589e+07	4.17887e+07	4.38638e+07	3.26576e+07	2.7309e+07	4.10789e+07	3.24795e+07	3.25383e+07	3.47841e+07	2.41889e+07	3.48406e+07	4.73021e+07	4.00539e+07	5.37259e+07	2.39586e+07	3.31997e+07	2.89052e+07	4.58438e+07	2.77889e+07	3.21453e+07	3.73529e+07	3.27645e+07	3.55613e+07	3.35855e+07	2.88985e+07	4.39858e+07	5.22658e+07	3.58543e+07	4.20004e+07	2.07019e+07	3.93464e+07	4.09298e+07	3.916e+07	4.16183e+07	4.56732e+07	3.37179e+07	2.78016e+07	4.09052e+07	3.29209e+07	3.18866e+07	3.44291e+07	2.40772e+07	3.45083e+07	4.43616e+07	3.91403e+07	5.43003e+07	2.41606e+07
COG2_HUMAN	8.14923e+06	8.71272e+06	7.23241e+06	6.97912e+06	7.72844e+06	7.94012e+06	8.76001e+06	6.19438e+06	9.51223e+06	6.33304e+06	8.90827e+06	8.40263e+06	1.46267e+07	7.4895e+06	7.34682e+06	8.75281e+06	8.42778e+06	8.33261e+06	8.73924e+06	8.15356e+06	7.74392e+06	7.67203e+06	8.88561e+06	9.48018e+06	6.74962e+06	9.50491e+06	5.92371e+06	7.57571e+06	8.02595e+06	1.32898e+07	8.20391e+06	7.22482e+06	7.92491e+06	8.27973e+06	7.08373e+06	6.64329e+06	8.29107e+06	7.7434e+06	9.10433e+06	5.62618e+06	1.01426e+07	6.21903e+06	9.3726e+06	8.42285e+06	1.43149e+07	7.38857e+06	7.74226e+06	8.49141e+06	8.53896e+06	8.53305e+06	8.8706e+06	8.43305e+06	8.56702e+06	7.88873e+06	8.8045e+06	9.19993e+06	6.96011e+06	9.66261e+06	5.57631e+06	7.44689e+06	8.13274e+06	1.35563e+07	8.18064e+06	8.0358e+06
COG3_HUMAN	2.54736e+06	2.38237e+06	3.13466e+06	2.81678e+06	3.99239e+06	3.65007e+06	3.67746e+06	3.37877e+06	3.63144e+06	1.86992e+06	3.83638e+06	4.82327e+06	3.60454e+06	3.87535e+06	3.4933e+06	3.54815e+06	3.37346e+06	3.37122e+06	3.29254e+06	3.10184e+06	2.97033e+06	3.37719e+06	3.22541e+06	2.92057e+06	3.48282e+06	3.3448e+06	1.5414e+06	3.87454e+06	4.39677e+06	3.53843e+06	3.993e+06	3.2285e+06	2.82445e+06	2.47571e+06	3.44096e+06	2.8557e+06	4.01813e+06	3.55921e+06	3.66991e+06	3.46334e+06	3.83523e+06	1.90136e+06	3.92666e+06	4.81075e+06	3.54405e+06	3.89521e+06	3.21681e+06	3.38531e+06	3.37916e+06	3.32579e+06	3.67517e+06	3.28776e+06	2.95431e+06	3.24475e+06	3.13577e+06	3.14416e+06	3.42979e+06	3.30845e+06	1.47468e+06	4.17562e+06	4.46078e+06	3.74409e+06	3.93533e+06	3.03071e+06
COG4_HUMAN	3.11144e+07	3.12751e+07	3.87615e+07	3.91262e+07	3.15756e+07	3.73653e+07	3.21825e+07	3.38175e+07	3.7803e+07	3.16807e+07	3.65134e+07	4.2334e+07	4.00956e+07	3.85349e+07	3.55757e+07	2.95304e+07	2.95832e+07	2.84521e+07	2.91766e+07	3.39821e+07	3.51755e+07	2.77753e+07	3.55154e+07	2.71389e+07	3.20782e+07	3.40479e+07	2.56767e+07	3.70153e+07	3.97352e+07	3.83952e+07	3.90724e+07	2.9449e+07	3.15939e+07	3.32791e+07	3.87212e+07	3.80986e+07	3.21681e+07	3.72853e+07	3.1788e+07	3.16543e+07	3.58849e+07	3.34801e+07	3.77369e+07	4.0565e+07	3.98044e+07	3.78071e+07	3.6749e+07	2.81396e+07	2.80475e+07	2.82126e+07	2.85601e+07	3.47182e+07	3.57932e+07	2.71291e+07	3.62784e+07	2.75844e+07	3.05404e+07	3.26165e+07	2.4393e+07	3.68919e+07	4.11335e+07	3.66618e+07	3.73179e+07	3.15713e+07
COG5_HUMAN	503773	86273.4	562403	595400	694932	525917	770345	568564	796146	57976.5	825738	68326.9	733116	812284	964015	545281	501183	602751	516748	621873	81993.1	779455	548030	989817	674651	533145	451040	975924	802934	77913.1	832291	1.04766e+06	567784	498529	645381	634213	689350	582946	814287	658989	721588	59075.7	729131	718489	718952	773073	923377	464632	553979	575835	599504	613193	646877	759600	659286	1.03011e+06	759562	630626	486299	84535.2	750762	768812	801315	1.19346e+06
COG6_HUMAN	2.20849e+07	2.15757e+07	2.96011e+07	2.93369e+07	2.7418e+07	2.93346e+07	3.28913e+07	2.86315e+07	4.08913e+07	1.8527e+07	2.92119e+07	3.05219e+07	3.64702e+07	2.67955e+07	4.66612e+07	2.01928e+07	2.20682e+07	2.14025e+07	1.86297e+07	2.66372e+07	2.30412e+07	2.59812e+07	2.28412e+07	3.1776e+07	2.83342e+07	3.66091e+07	1.62745e+07	2.60229e+07	3.13638e+07	3.38295e+07	2.5865e+07	2.90494e+07	2.53597e+07	1.7333e+07	2.71708e+07	2.82918e+07	3.00763e+07	2.64914e+07	3.57411e+07	3.00698e+07	4.17616e+07	1.99706e+07	2.65502e+07	3.39321e+07	3.64417e+07	2.74135e+07	4.05383e+07	1.89321e+07	2.0549e+07	2.02175e+07	2.22914e+07	2.44712e+07	2.83107e+07	2.80094e+07	2.64331e+07	2.76768e+07	3.10141e+07	3.48996e+07	1.55384e+07	2.86286e+07	3.21557e+07	2.97499e+07	2.59136e+07	2.85295e+07
COG7_HUMAN	2.09076e+06	1.65181e+06	2.24763e+06	3.39808e+06	5.22395e+06	2.53348e+06	3.68951e+06	2.65577e+06	7.42746e+06	1.51554e+06	3.94606e+06	3.67902e+06	4.55413e+06	3.46941e+06	5.24476e+06	2.74853e+06	2.70131e+06	2.59626e+06	2.69556e+06	2.53395e+06	4.0687e+06	5.0942e+06	3.26561e+06	4.60118e+06	3.03184e+06	7.66177e+06	1.5186e+06	4.1138e+06	3.20919e+06	4.3956e+06	3.79966e+06	3.62081e+06	2.16763e+06	2.41057e+06	2.46138e+06	3.72181e+06	5.52702e+06	2.84613e+06	3.93513e+06	2.47774e+06	7.92412e+06	1.52865e+06	4.27001e+06	3.77107e+06	4.75559e+06	3.68395e+06	4.89033e+06	2.79902e+06	2.79771e+06	2.64066e+06	2.63633e+06	2.42977e+06	4.22804e+06	5.22922e+06	3.48095e+06	4.25482e+06	3.16024e+06	7.36675e+06	1.38029e+06	4.37043e+06	3.30757e+06	4.49956e+06	4.07853e+06	3.93739e+06
COG8_HUMAN	475583	500878	462713	480307	504111	481679	556697	432865	584531	415231	506452	454686	571279	473730	681721	417375	473463	382151	448734	459598	385489	537349	433491	519370	505760	481420	58114.4	613947	558912	584285	464608	433023	499764	446000	448892	475063	485552	520993	557297	461396	518633	383150	582892	529648	578190	475033	706423	437874	44727.7	444710	418634	500891	450171	520084	457895	497970	490238	569972	396059	586720	603374	552327	483325	592893
COIA1_HUMAN	143856	132240	76540.1	95141.4	76698.4	54466.9	103244	99242	66968.3	66695	94546.2	69463	71182.8	62457.9	294440	143239	57989.5	87451.3	97111.8	160358	74287.8	239994	86592	198594	252428	276096	67501.3	245361	68698.3	106507	196830	204298	138461	127758	113980	79705.9	84593.6	67330.2	107092	71270.4	104591	63715.8	193552	73100.3	186181	140391	361378	120992	117291	174803	53157.6	137229	79853.1	250624	110836	141105	254896	126475	50933.7	217084	51575.4	68600.7	58690.7	233451
COIL_HUMAN	1.61974e+07	1.321e+07	4.30372e+06	6.06883e+06	6.36427e+06	8.72635e+06	1.13907e+07	5.70424e+06	6.32658e+06	8.24814e+06	6.93235e+06	4.69799e+06	6.18809e+06	1.14326e+07	1.56839e+07	1.15638e+07	1.13814e+07	1.13593e+07	1.18064e+07	4.9531e+06	7.22773e+06	8.82176e+06	1.2586e+07	7.34873e+06	6.34327e+06	5.44264e+06	6.68291e+06	1.17443e+07	6.77469e+06	6.29307e+06	9.35189e+06	1.13937e+07	1.52477e+07	1.34083e+07	4.43628e+06	6.14793e+06	6.89469e+06	8.80742e+06	1.11117e+07	5.67117e+06	6.02952e+06	8.42312e+06	7.13255e+06	5.13937e+06	6.55198e+06	1.12975e+07	1.69801e+07	1.19833e+07	1.22386e+07	1.16872e+07	1.18749e+07	4.81773e+06	7.58743e+06	9.02276e+06	1.22271e+07	7.28035e+06	6.3377e+06	5.54555e+06	6.85482e+06	1.15306e+07	6.93725e+06	6.45958e+06	9.25901e+06	1.15971e+07
COL12_HUMAN	2.5359e+06	2.67194e+06	4.32598e+06	4.37166e+06	3.95744e+06	4.00276e+06	3.17278e+06	4.38515e+06	4.92254e+06	2.34393e+06	3.86366e+06	4.16877e+06	3.77104e+06	3.42261e+06	2.25889e+06	2.59975e+06	2.57689e+06	2.5558e+06	2.56045e+06	4.47805e+06	4.7152e+06	3.62947e+06	4.063e+06	3.35224e+06	3.4219e+06	5.10488e+06	2.72505e+06	3.02951e+06	4.69522e+06	4.51135e+06	3.70653e+06	3.55427e+06	2.8783e+06	2.88985e+06	4.24203e+06	4.65418e+06	4.51101e+06	4.0449e+06	3.35136e+06	4.91674e+06	4.64406e+06	2.59441e+06	3.89701e+06	3.89081e+06	3.87312e+06	3.15099e+06	2.51529e+06	2.02487e+06	2.30662e+06	2.80563e+06	2.36205e+06	3.89739e+06	4.58154e+06	3.87858e+06	3.8738e+06	3.76788e+06	3.9785e+06	5.28953e+06	2.22812e+06	3.24396e+06	4.48591e+06	4.04121e+06	3.75261e+06	3.06215e+06
COMD1_HUMAN	78062.3	90667.6	71321	377370	552543	54131.3	103205	80647.5	71491	72223.7	622920	465917	77930.6	86495.4	119577	673932	437256	627531	779052	57216.2	82014.7	698449	752428	559111	691862	1.02977e+06	1.16058e+06	1.16399e+06	1.30911e+06	1.23719e+06	789192	678839	93107.3	77406.1	68574.8	82253.9	361947	49206.5	73784.6	70567.8	577238	67833.9	623196	81118.2	717785	71308.7	118893	630324	681814	732354	690191	55030.8	649570	542911	693161	75656.2	766404	1.04783e+06	1.01694e+06	109531	1.17613e+06	1.3437e+06	50077.3	109645
COMD2_HUMAN	3.2956e+06	3.25911e+06	3.38444e+06	5.0041e+06	3.46271e+06	3.82397e+06	4.43023e+06	4.8966e+06	5.57372e+06	6.47931e+06	8.57649e+06	9.73919e+06	9.20732e+06	5.97031e+06	1.00054e+07	6.79591e+06	6.47195e+06	6.55088e+06	6.21299e+06	6.81077e+06	6.70387e+06	7.92504e+06	6.21335e+06	6.99475e+06	7.55925e+06	7.93925e+06	8.54728e+06	7.52439e+06	8.86962e+06	1.10084e+07	7.17695e+06	7.06269e+06	4.66257e+06	2.97569e+06	3.85453e+06	4.86589e+06	4.50799e+06	3.72254e+06	5.32134e+06	5.55032e+06	6.2233e+06	6.42591e+06	8.47413e+06	8.72093e+06	1.0398e+07	6.14277e+06	1.03589e+07	6.60263e+06	6.50315e+06	5.93097e+06	5.9678e+06	6.18261e+06	7.4803e+06	8.29742e+06	6.06594e+06	7.83173e+06	7.2798e+06	8.32358e+06	8.35895e+06	7.00441e+06	8.33377e+06	1.07191e+07	7.55736e+06	8.36018e+06
COMD3_HUMAN	83883.2	3.69708e+06	6.43193e+06	3.45077e+06	4.11261e+06	3.91307e+06	4.61707e+06	7.0462e+06	7.07928e+06	1.03513e+07	6.94162e+06	6.77069e+06	5.45019e+06	5.35534e+06	5.03048e+06	6.5296e+06	6.28629e+06	5.74165e+06	5.66441e+06	7.79956e+06	6.23732e+06	5.92042e+06	6.65812e+06	5.9439e+06	8.36472e+06	8.79792e+06	1.16081e+07	8.70617e+06	9.82287e+06	9.48202e+06	7.18904e+06	5.54541e+06	4.99537e+06	3.19889e+06	6.03114e+06	4.19985e+06	4.27106e+06	4.20401e+06	4.37949e+06	6.46795e+06	7.81142e+06	1.03071e+07	7.40595e+06	7.61729e+06	6.98261e+06	6.02528e+06	4.69293e+06	5.83033e+06	5.56265e+06	6.0706e+06	6.65766e+06	8.0433e+06	6.35161e+06	5.82717e+06	7.12899e+06	5.93129e+06	7.97124e+06	9.20497e+06	1.07676e+07	8.60418e+06	1.04587e+07	9.56647e+06	7.52926e+06	5.77582e+06
COMD4_HUMAN	9.16499e+06	7.73239e+06	7.42266e+06	7.678e+06	1.15835e+07	1.0088e+07	1.1098e+07	9.70406e+06	9.66579e+06	6.03698e+06	8.65327e+06	8.24985e+06	9.13391e+06	8.75306e+06	8.09136e+06	8.51091e+06	7.79118e+06	6.98635e+06	7.50788e+06	5.99544e+06	8.47641e+06	8.43213e+06	7.96852e+06	6.31524e+06	7.88221e+06	1.00154e+07	5.95372e+06	9.08106e+06	1.02247e+07	1.15062e+07	8.30836e+06	8.76484e+06	9.79775e+06	8.76371e+06	7.05835e+06	8.63023e+06	1.08825e+07	9.24929e+06	1.03807e+07	1.00723e+07	1.04809e+07	6.22116e+06	8.96064e+06	8.56476e+06	9.49752e+06	8.65411e+06	8.51683e+06	7.82056e+06	7.78563e+06	7.68808e+06	8.12357e+06	5.97179e+06	9.14579e+06	9.24131e+06	7.92011e+06	7.41531e+06	8.42369e+06	1.10471e+07	7.14851e+06	9.2487e+06	9.77618e+06	1.17435e+07	8.17165e+06	8.72266e+06
COMD5_HUMAN	334815	152741	263769	260718	300520	250391	412053	334481	327190	228970	234035	299174	295391	288983	507414	137866	116402	126155	109318	161839	165138	196847	120318	93878.2	255785	152176	140356	257823	168365	154696	116003	107460	270586	186358	267673	226591	248798	233264	348169	276037	288139	213026	146396	254448	244732	276339	605607	110135	143701	107447	124243	207133	56805.1	195499	108597	122834	271877	138535	117117	248604	173078	128417	167185	290997
COMD6_HUMAN	980060	651322	88385.2	916523	1.03138e+06	936778	1.48228e+06	1.35313e+06	1.42486e+06	928530	1.50878e+06	1.32697e+06	1.21862e+06	1.06771e+06	1.07731e+06	1.34569e+06	1.19436e+06	1.07461e+06	1.05411e+06	1.30647e+06	1.40241e+06	1.24762e+06	1.24108e+06	1.42028e+06	1.18791e+06	1.6554e+06	1.75061e+06	1.85545e+06	2.07704e+06	2.15777e+06	1.5932e+06	1.56436e+06	828349	642579	72763.2	782791	1.0475e+06	848663	1.38692e+06	1.13689e+06	1.31539e+06	859897	1.19555e+06	1.21531e+06	1.23872e+06	1.03473e+06	1.10538e+06	1.15987e+06	1.20283e+06	1.03815e+06	1.1045e+06	1.517e+06	1.32321e+06	1.06609e+06	1.26302e+06	1.36573e+06	1.15918e+06	1.58774e+06	1.42968e+06	2.13695e+06	2.04857e+06	2.0991e+06	1.62377e+06	1.43649e+06
COMD7_HUMAN	332734	269667	85128.1	105559	459916	331749	96509.7	605452	561663	52048	522515	102901	353270	671322	118039	47413.4	55442.8	67172	54157.6	51533.2	88616.8	62865.3	65533.5	71651.7	66192.9	63592.1	60836.1	318870	68686.9	320208	76300.5	94660.3	104525	311056	73771.5	64211.9	84431.6	64536.2	95525.5	511207	71654.2	506452	90053.2	75503.7	55072.7	647684	139744	69218.5	45732.8	47720.7	41243.4	75663.9	86422.6	60743.2	53928.1	75770.7	519599	59263.6	49926.2	83694.1	465180	66607.2	60319.9	123523
COMD8_HUMAN	2.13518e+07	2.07209e+07	2.18669e+07	1.49925e+07	1.50503e+07	2.17121e+07	1.26892e+07	2.85679e+07	2.0022e+07	5.77823e+07	2.33256e+07	3.36123e+07	2.53722e+07	1.19666e+07	7.3101e+06	2.52185e+07	2.6552e+07	2.54458e+07	2.67955e+07	4.92254e+07	2.35289e+07	2.37511e+07	2.88954e+07	2.02984e+07	4.20709e+07	4.16269e+07	7.87643e+07	1.59084e+07	2.30321e+07	3.18074e+07	2.61739e+07	8.63027e+06	2.65348e+07	2.31792e+07	2.35816e+07	1.5504e+07	1.52677e+07	2.15963e+07	1.40192e+07	2.83235e+07	2.05105e+07	6.13698e+07	2.33055e+07	3.2284e+07	2.54176e+07	1.26574e+07	6.46667e+06	2.49391e+07	2.62592e+07	2.53552e+07	2.81632e+07	5.05514e+07	2.5249e+07	2.33531e+07	3.04894e+07	2.07725e+07	4.46484e+07	3.93711e+07	7.7306e+07	1.59522e+07	1.82311e+07	2.93241e+07	2.63109e+07	8.08712e+06
COMDA_HUMAN	2.48827e+07	2.10252e+07	2.25304e+07	1.87018e+07	2.05159e+07	2.12346e+07	2.09024e+07	2.87827e+07	2.25547e+07	1.73219e+07	1.86212e+07	1.97531e+07	2.04193e+07	1.57289e+07	1.53838e+07	1.79332e+07	1.65071e+07	1.62439e+07	1.73853e+07	1.8547e+07	1.45105e+07	1.97822e+07	2.14488e+07	2.26552e+07	3.1951e+07	3.30605e+07	2.14631e+07	1.65e+07	1.96214e+07	1.96338e+07	2.06955e+07	1.16232e+07	2.29173e+07	1.97894e+07	2.19709e+07	1.70766e+07	1.92634e+07	2.18078e+07	2.08711e+07	2.83224e+07	2.24184e+07	1.61452e+07	1.77204e+07	1.83899e+07	1.74881e+07	1.29012e+07	1.56386e+07	1.78815e+07	1.61783e+07	1.61682e+07	1.53055e+07	2.03883e+07	1.45695e+07	1.7745e+07	2.06938e+07	2.01458e+07	3.06936e+07	3.06917e+07	1.92795e+07	1.48673e+07	1.89086e+07	1.95213e+07	2.09779e+07	1.36753e+07
COMT_HUMAN	965803	1.04516e+06	66512	1.74857e+06	1.3525e+06	1.50032e+06	1.11644e+06	93718.7	1.73963e+06	50148.4	98981.9	1.46144e+06	74904.2	1.57118e+06	2.46338e+06	67742.8	60335.1	1.0915e+06	61257.4	467991	69798.6	63734.6	671664	97043.6	75463.6	61277.3	760287	93242	894248	1.01117e+06	62552.5	94850.5	797479	1.0589e+06	777441	1.20844e+06	1.77863e+06	708716	1.52681e+06	76491.7	1.36965e+06	57641.6	89381.6	72357.9	1.08743e+06	1.15575e+06	2.8232e+06	56343.5	58121.2	1.11642e+06	40262.9	53630.8	83941.9	78697.4	62163.5	73566.4	67332.7	60255.2	62804.3	79019	787022	945254	74182.4	1.56309e+06
COP1_HUMAN	101060	90470.3	88081.1	102192	152370	95464.4	162743	126506	115068	155601	199532	94324.7	130250	89289.9	179829	77696.1	64896.1	102207	98145.1	87101.9	117457	97772.8	110999	79055.5	132442	176429	163056	123038	84152.1	125910	84977.7	132740	144473	135417	112756	149634	179340	174024	153047	141113	149517	179927	240038	111706	125738	107823	120032	118140	126923	90959.2	104068	93259.4	102706	133986	83943.8	138205	104776	134931	153499	173171	120005	66566.8	97897.1	110439
COPA_HUMAN	6.01618e+07	6.16212e+07	5.49137e+07	7.11946e+07	7.81518e+07	5.96338e+07	8.03405e+07	7.88312e+07	8.37936e+07	4.37167e+07	9.87778e+07	9.52592e+07	9.20017e+07	8.19541e+07	1.22292e+08	7.21171e+07	7.35359e+07	7.15618e+07	7.51575e+07	5.78302e+07	7.80268e+07	8.00061e+07	6.81559e+07	8.08634e+07	8.73766e+07	7.95824e+07	4.14343e+07	8.68517e+07	8.42965e+07	9.42946e+07	8.19327e+07	1.03917e+08	5.93075e+07	6.03716e+07	5.46473e+07	7.02235e+07	7.69977e+07	5.71078e+07	8.20059e+07	7.47151e+07	8.40092e+07	4.32616e+07	9.79205e+07	9.41783e+07	9.29843e+07	8.09717e+07	1.25663e+08	7.33682e+07	7.32739e+07	7.22934e+07	7.49998e+07	5.78351e+07	7.86205e+07	7.85289e+07	6.75463e+07	7.97909e+07	8.58959e+07	7.90261e+07	4.16866e+07	8.52745e+07	8.23017e+07	9.37236e+07	7.93396e+07	1.0438e+08
COPB_HUMAN	5.99031e+07	5.27464e+07	5.30479e+07	7.08219e+07	8.15775e+07	6.14688e+07	9.49605e+07	7.19317e+07	7.75387e+07	3.7419e+07	7.88262e+07	7.3402e+07	7.77744e+07	7.75621e+07	9.94422e+07	6.48932e+07	6.25803e+07	6.40505e+07	6.54018e+07	5.201e+07	6.48323e+07	6.83841e+07	6.46374e+07	7.03884e+07	7.98202e+07	7.22387e+07	3.67533e+07	8.15565e+07	7.77473e+07	7.92811e+07	7.31976e+07	9.41315e+07	5.99111e+07	5.61342e+07	5.38103e+07	7.48215e+07	7.87019e+07	5.76858e+07	9.25281e+07	6.91084e+07	7.68251e+07	3.59145e+07	7.58272e+07	7.592e+07	7.84152e+07	7.67381e+07	9.82128e+07	6.23713e+07	6.18499e+07	6.21626e+07	6.39863e+07	5.28096e+07	6.55034e+07	6.67718e+07	6.30718e+07	6.89271e+07	7.70764e+07	6.90443e+07	3.58454e+07	8.11413e+07	7.36802e+07	7.96903e+07	7.21731e+07	9.59836e+07
COPB2_HUMAN	9.97238e+06	9.82632e+06	1.33079e+07	9.8274e+06	1.02498e+07	1.06787e+07	1.33033e+07	1.35154e+07	1.60818e+07	1.52712e+07	1.00243e+07	1.43319e+07	1.40922e+07	1.83812e+07	2.38314e+07	7.6366e+06	6.8671e+06	7.00387e+06	6.80387e+06	1.38919e+07	9.47996e+06	1.35298e+07	1.09094e+07	1.08644e+07	1.76511e+07	1.53589e+07	1.2045e+07	1.71153e+07	1.51012e+07	1.2261e+07	1.07735e+07	8.06274e+06	9.76258e+06	9.78503e+06	1.26479e+07	9.45938e+06	9.9294e+06	1.07003e+07	1.38909e+07	1.32434e+07	1.65487e+07	1.47757e+07	1.07607e+07	1.39595e+07	1.49836e+07	1.79926e+07	2.41276e+07	7.43546e+06	6.84503e+06	6.50799e+06	7.19546e+06	1.39583e+07	9.20284e+06	1.32459e+07	1.07511e+07	1.02673e+07	1.69993e+07	1.49351e+07	1.16803e+07	1.7002e+07	1.44689e+07	1.17669e+07	1.0639e+07	9.11832e+06
COPD_HUMAN	1.18328e+08	1.04281e+08	6.60831e+07	7.63991e+07	7.77604e+07	6.36487e+07	8.09946e+07	8.35332e+07	8.0334e+07	5.64608e+07	7.13514e+07	7.54056e+07	7.86439e+07	6.88223e+07	9.04839e+07	1.02867e+08	1.01901e+08	1.0113e+08	1.02809e+08	5.20485e+07	6.39195e+07	6.43354e+07	5.57399e+07	6.47415e+07	7.36737e+07	6.64213e+07	4.8245e+07	7.29307e+07	7.61621e+07	7.67441e+07	6.15574e+07	7.79956e+07	1.11835e+08	9.88604e+07	6.42731e+07	7.05072e+07	7.5004e+07	6.07551e+07	7.82768e+07	7.77527e+07	7.64255e+07	5.30915e+07	6.91943e+07	7.1939e+07	7.97928e+07	6.62136e+07	8.93986e+07	1.04622e+08	9.82176e+07	9.86838e+07	1.02273e+08	5.30712e+07	6.47373e+07	6.56378e+07	5.48762e+07	6.38619e+07	7.22571e+07	6.68969e+07	4.78756e+07	7.29507e+07	7.31883e+07	7.47217e+07	6.07639e+07	8.16813e+07
COPE_HUMAN	2.9132e+06	3.97012e+07	3.51349e+07	4.93064e+07	5.2457e+07	4.37063e+07	7.70769e+06	3.40879e+07	3.82644e+07	2.34321e+07	4.44539e+07	4.24818e+07	4.0055e+07	2.69805e+07	2.61335e+07	3.23888e+07	3.55603e+07	3.13903e+07	3.37279e+07	2.43946e+07	3.46525e+07	2.68921e+07	3.07067e+07	3.47234e+07	2.72655e+07	3.30565e+07	2.04038e+07	3.0077e+07	3.57886e+07	4.0445e+07	3.50271e+07	4.2397e+07	107612	2.99083e+07	3.52694e+07	3.27859e+07	4.53199e+07	3.80858e+07	7.2503e+06	2.70429e+07	3.48148e+07	2.20634e+07	4.42146e+07	3.79866e+07	3.45897e+07	2.71932e+07	2.0004e+07	2.63365e+07	3.36401e+07	3.25071e+07	3.17374e+07	2.30032e+07	3.26734e+07	1.97508e+07	3.0869e+07	3.12884e+07	2.29971e+07	2.79293e+07	1.93071e+07	2.84827e+07	3.10916e+07	3.52311e+07	3.01956e+07	3.46992e+07
COPG1_HUMAN	2.27361e+07	2.17245e+07	2.11782e+07	2.73931e+07	3.21385e+07	2.42882e+07	3.59065e+07	3.09414e+07	3.43335e+07	1.44236e+07	3.15926e+07	3.06679e+07	3.15902e+07	3.15111e+07	4.29548e+07	2.54093e+07	2.52093e+07	2.51372e+07	2.54347e+07	2.01641e+07	2.98708e+07	2.98599e+07	2.53486e+07	3.05616e+07	3.44029e+07	3.08853e+07	1.34394e+07	3.42546e+07	3.17536e+07	3.40249e+07	2.93475e+07	3.81521e+07	2.38246e+07	2.42633e+07	2.19241e+07	2.96517e+07	3.40933e+07	2.51354e+07	3.77285e+07	3.21679e+07	3.46572e+07	1.45423e+07	3.24028e+07	2.97554e+07	3.51945e+07	3.32461e+07	4.35462e+07	2.52348e+07	2.54149e+07	2.48661e+07	2.51801e+07	2.03134e+07	3.0827e+07	3.10824e+07	2.54701e+07	2.9962e+07	3.5034e+07	3.11111e+07	1.30858e+07	3.33786e+07	3.19088e+07	3.32602e+07	2.91073e+07	3.87406e+07
COPG2_HUMAN	3.8306e+07	3.66505e+07	3.64736e+07	4.47848e+07	4.52411e+07	3.73591e+07	4.88862e+07	4.60373e+07	4.62287e+07	2.39301e+07	4.76271e+07	5.42284e+07	4.91079e+07	4.66611e+07	6.90825e+07	4.10189e+07	4.09608e+07	3.99581e+07	4.0297e+07	3.34883e+07	3.86151e+07	4.52676e+07	3.79559e+07	4.01062e+07	5.20049e+07	4.28226e+07	2.41573e+07	5.39267e+07	5.19302e+07	4.88535e+07	4.52272e+07	5.00451e+07	3.60731e+07	3.55714e+07	3.44844e+07	4.38001e+07	4.40622e+07	3.56878e+07	4.95915e+07	4.41976e+07	4.60547e+07	2.48644e+07	4.76057e+07	5.44499e+07	4.78366e+07	4.6039e+07	7.08854e+07	3.84459e+07	3.91063e+07	3.86896e+07	4.06749e+07	3.20032e+07	3.87645e+07	4.33906e+07	3.75433e+07	3.94104e+07	5.04123e+07	4.29445e+07	2.44932e+07	5.12674e+07	5.07332e+07	4.75051e+07	4.4197e+07	5.24551e+07
COPRS_HUMAN	8.30442e+06	7.37877e+06	1.87548e+07	6.62747e+06	5.62107e+06	9.21411e+06	4.66407e+06	1.87789e+07	5.25893e+06	2.01582e+07	5.67872e+06	1.03792e+07	5.37251e+06	4.58497e+06	2.55521e+06	5.88497e+06	5.52689e+06	5.3079e+06	5.47419e+06	1.51001e+07	5.04141e+06	4.73269e+06	7.52261e+06	4.43657e+06	1.17695e+07	5.53404e+06	2.32224e+07	4.16096e+06	1.2463e+07	4.72985e+06	4.80924e+06	2.32708e+06	6.66258e+06	5.30223e+06	1.53566e+07	4.62539e+06	3.90265e+06	7.49207e+06	3.71775e+06	1.27261e+07	4.78826e+06	1.58732e+07	3.8971e+06	9.3578e+06	3.78544e+06	4.10976e+06	2.17984e+06	5.61277e+06	5.55629e+06	5.42567e+06	5.86323e+06	1.4896e+07	5.41618e+06	4.65615e+06	7.06174e+06	4.04761e+06	1.24078e+07	5.0377e+06	2.45448e+07	4.07453e+06	1.12827e+07	5.24304e+06	5.006e+06	2.23518e+06
COPT1_HUMAN	1.00932e+06	93760.1	75881.7	96547.5	1.677e+06	1.37874e+06	2.3465e+06	79099.7	1.17024e+06	69921.8	78574.2	69971.1	84623	90902.7	5.14636e+06	63270	39235.4	61492.1	42747	50119.1	77734.5	75762.9	54578.3	79773.1	72579.5	63165.9	66498.5	89609.2	73143	84445.7	54217	103684	1.13389e+06	74769.9	77503	76761.9	1.3308e+06	50303.4	2.72709e+06	72477.1	59347.9	69309.4	1.23876e+06	625289	1.71841e+06	64984	5.58768e+06	56353.3	56593.4	540999	50613.9	55264.7	486347	769038	48959.9	898278	70947.2	49030	46323.3	1.22736e+06	70866.7	69364.3	76368	109710
COPZ1_HUMAN	5.20687e+07	4.24701e+07	1.11372e+08	4.32735e+07	3.95059e+07	4.8294e+07	3.92928e+07	7.86558e+07	4.77419e+07	1.5405e+08	4.65015e+07	7.19821e+07	5.05318e+07	4.55883e+07	3.7509e+07	4.98099e+07	5.42651e+07	4.98234e+07	5.12673e+07	9.17689e+07	3.81148e+07	3.73708e+07	4.75419e+07	3.8763e+07	6.83797e+07	4.80682e+07	2.08509e+08	5.20499e+07	8.6757e+07	5.54124e+07	4.79996e+07	2.91465e+07	5.3571e+07	4.82707e+07	1.22137e+08	4.27911e+07	4.09339e+07	5.06778e+07	4.06908e+07	7.64126e+07	5.0759e+07	1.48033e+08	4.66574e+07	7.44231e+07	5.27427e+07	4.58871e+07	3.75149e+07	5.70415e+07	5.32492e+07	5.10767e+07	5.29848e+07	9.77598e+07	3.93991e+07	3.81506e+07	4.78616e+07	3.97446e+07	7.11029e+07	4.98326e+07	2.16767e+08	5.00393e+07	8.68617e+07	5.60454e+07	5.02109e+07	2.91075e+07
COQ2_HUMAN	329061	960912	1.33226e+06	1.45896e+06	1.41811e+06	1.18456e+06	502129	1.01478e+06	1.08678e+06	75423.8	437934	890120	1.05866e+06	699967	949936	599451	658918	587156	568156	494196	589336	772333	544857	1.03206e+06	795613	698035	225254	698804	866510	906220	471673	687266	97479.1	1.10113e+06	1.31138e+06	1.27942e+06	1.62904e+06	1.05705e+06	491560	1.09597e+06	1.13725e+06	391309	1.00122e+06	1.07092e+06	1.26473e+06	698862	1.22115e+06	625751	651247	612067	633291	491774	705752	71671.2	579803	931428	732073	851370	268979	732078	874274	71800.8	593563	671561
COQ3_HUMAN	84537.7	95926.3	62976.4	94557.1	81767.5	58191.4	86039.6	95855.4	69333.5	63040.5	87986.2	81924.7	83218	68640.7	128689	59905.2	32035.2	63157.9	30877.7	74414.5	74679.4	63292	118028	118968	102445	171217	44966.7	80146	95439.2	80578	82478.9	99033.9	89346	56142.8	72647.5	66485.7	86798.7	69153.6	95347.2	67104.9	78695.2	61519.9	84958.2	71486.7	76497	65416.9	154856	79406.3	57786.2	57533	49482.8	83707.3	69000.3	66693.6	127965	142580	110300	194718	44836.2	106877	70296.2	87698.2	80226.4	101806
COQ5_HUMAN	5.14074e+06	5.05633e+06	4.49936e+06	5.85774e+06	6.13166e+06	4.62315e+06	6.85356e+06	6.83801e+06	7.15059e+06	3.22202e+06	6.03672e+06	6.68636e+06	7.36579e+06	5.97634e+06	8.6465e+06	5.47731e+06	5.3975e+06	5.24856e+06	5.3399e+06	4.5486e+06	6.21366e+06	7.09721e+06	5.30339e+06	6.44396e+06	8.35822e+06	7.08365e+06	3.20917e+06	7.35164e+06	6.59858e+06	7.66127e+06	5.73898e+06	6.77767e+06	5.62507e+06	5.52211e+06	4.56672e+06	5.78115e+06	6.22756e+06	4.87407e+06	6.58189e+06	7.25386e+06	7.08333e+06	3.46733e+06	6.11767e+06	6.52496e+06	7.50496e+06	6.3652e+06	8.09231e+06	5.46509e+06	5.34254e+06	5.12344e+06	5.53977e+06	4.65747e+06	6.0339e+06	6.75807e+06	5.49936e+06	6.53642e+06	8.03324e+06	7.049e+06	3.152e+06	6.88557e+06	6.74696e+06	7.55041e+06	5.78e+06	6.56221e+06
COQ6_HUMAN	8.33749e+06	7.57291e+06	5.4073e+06	8.52271e+06	8.20973e+06	6.60193e+06	9.38531e+06	8.57437e+06	7.22066e+06	3.19413e+06	7.83028e+06	7.29115e+06	8.38782e+06	7.12152e+06	1.30181e+07	4.86548e+06	4.93099e+06	4.96421e+06	4.60714e+06	4.46601e+06	5.63164e+06	6.24384e+06	5.21261e+06	6.5115e+06	6.12222e+06	6.0908e+06	2.46638e+06	7.34904e+06	6.1332e+06	6.61751e+06	4.83206e+06	8.80923e+06	7.43792e+06	7.13756e+06	5.39698e+06	7.29301e+06	7.81498e+06	5.96728e+06	9.54923e+06	6.67207e+06	7.84454e+06	3.89277e+06	8.48021e+06	6.50339e+06	8.01543e+06	6.3244e+06	1.17432e+07	4.63314e+06	4.468e+06	4.52863e+06	4.32224e+06	4.02398e+06	5.54257e+06	6.51319e+06	5.0073e+06	6.28768e+06	6.69062e+06	5.69924e+06	2.80262e+06	7.45466e+06	5.41098e+06	7.15804e+06	6.08375e+06	7.96814e+06
COQ7_HUMAN	88508.8	82872.6	97325.7	82419.6	79851.5	56788.5	97105.3	89546.2	57851	65262.5	290200	83660	85073.5	83428.6	131150	46258.5	49500	41303.6	58409.4	44375.7	88309.7	43471.9	44189.1	283332	60884.7	343709	68416.4	92077.4	63508	307903	80849.9	95808.4	80048.5	77487.2	60589.7	81124.5	95159	72955.7	98320.4	67749.5	87625.2	76573.7	81631.5	246651	65561.9	78460.2	136565	65933.5	50938	38824.5	54757.3	59166.8	72467.6	71993.3	58975	75738.9	61080.7	64492.3	53008.7	97979.7	83615	304328	82586.8	109182
COQ8A_HUMAN	1.50698e+07	1.80813e+07	1.63879e+07	1.91953e+07	2.08432e+07	1.47641e+07	2.25926e+07	2.04573e+07	2.01044e+07	1.05061e+07	2.25188e+07	2.26883e+07	2.33784e+07	2.2995e+07	2.99197e+07	2.41246e+07	2.36413e+07	2.35612e+07	2.33284e+07	1.67251e+07	1.78344e+07	2.41605e+07	2.19893e+07	2.3699e+07	3.00748e+07	2.57131e+07	1.17147e+07	2.58551e+07	2.41253e+07	2.71223e+07	2.34061e+07	2.65651e+07	1.54929e+07	1.77135e+07	1.68027e+07	1.92214e+07	2.06467e+07	1.44209e+07	2.41092e+07	1.90538e+07	2.22771e+07	1.03346e+07	2.26843e+07	2.1857e+07	2.3289e+07	2.23816e+07	2.96094e+07	2.37729e+07	2.38891e+07	2.33641e+07	2.37851e+07	1.7315e+07	1.88349e+07	2.25995e+07	2.18429e+07	2.32802e+07	2.89922e+07	2.53476e+07	1.13775e+07	2.49976e+07	2.12064e+07	2.59223e+07	2.36765e+07	2.73913e+07
COQ8B_HUMAN	1.21926e+06	1.20548e+06	1.28695e+06	1.71244e+06	1.34774e+06	1.13376e+06	1.71182e+06	1.34173e+06	1.33598e+06	856579	1.3079e+06	1.46689e+06	1.92991e+06	1.78138e+06	2.24925e+06	1.05758e+06	1.06519e+06	52824.6	954189	1.13426e+06	1.06146e+06	1.1013e+06	1.47991e+06	1.1212e+06	1.57594e+06	1.29192e+06	871496	1.58295e+06	1.58469e+06	2.13735e+06	1.69075e+06	1.94174e+06	1.12294e+06	1.22535e+06	1.31518e+06	1.66903e+06	1.56178e+06	1.07606e+06	2.0681e+06	1.33954e+06	1.70618e+06	79017.8	1.50629e+06	1.58486e+06	2.12236e+06	1.68489e+06	2.5414e+06	896022	1.31973e+06	1.12159e+06	1.12734e+06	1.161e+06	1.41142e+06	1.05124e+06	1.15104e+06	1.28795e+06	1.5526e+06	1.47565e+06	857572	1.90704e+06	1.96885e+06	2.2687e+06	1.42102e+06	2.04129e+06
COR1A_HUMAN	3.33716e+06	3.29724e+06	3.87291e+06	3.83945e+06	5.28648e+06	3.73249e+06	5.87829e+06	5.11362e+06	5.70564e+06	8.58205e+06	5.59596e+06	4.73088e+06	4.64417e+06	4.29858e+06	5.63965e+06	3.95101e+06	4.09057e+06	4.23297e+06	3.90873e+06	3.3801e+06	3.07811e+06	3.76182e+06	3.73296e+06	3.85058e+06	4.87533e+06	4.04859e+06	8.18245e+06	5.07186e+06	3.98382e+06	3.95275e+06	3.33608e+06	4.81419e+06	3.4731e+06	3.31477e+06	3.82752e+06	4.4621e+06	5.76216e+06	3.92874e+06	6.95845e+06	5.19222e+06	5.69478e+06	8.54778e+06	5.95493e+06	4.82038e+06	4.61243e+06	4.15824e+06	5.55229e+06	4.04573e+06	4.20764e+06	3.83358e+06	3.8896e+06	3.18321e+06	3.31804e+06	3.8334e+06	3.62093e+06	3.96718e+06	4.66125e+06	4.61765e+06	8.19992e+06	5.4225e+06	3.82207e+06	4.09726e+06	3.09092e+06	4.29575e+06
COR1B_HUMAN	1.15827e+08	1.20646e+08	1.40681e+08	1.43354e+08	1.30585e+08	1.17831e+08	1.22884e+08	1.57919e+08	1.561e+08	8.21126e+08	3.72838e+08	2.02543e+08	1.59544e+08	1.30005e+08	1.14939e+08	1.06735e+08	1.05126e+08	1.04829e+08	1.02739e+08	1.44456e+08	1.2675e+08	1.11216e+08	1.23625e+08	1.29477e+08	1.51095e+08	1.68522e+08	8.63559e+08	3.39779e+08	1.73414e+08	1.48425e+08	1.35058e+08	1.16261e+08	1.03902e+08	1.10868e+08	1.44221e+08	1.30169e+08	1.28679e+08	1.21768e+08	1.26745e+08	1.57082e+08	1.58635e+08	8.10286e+08	3.48621e+08	2.08232e+08	1.49459e+08	1.29619e+08	1.12225e+08	1.05605e+08	1.05797e+08	1.02444e+08	1.04421e+08	1.54425e+08	1.29309e+08	1.10051e+08	1.21093e+08	1.33437e+08	1.44449e+08	1.65853e+08	8.66547e+08	3.5582e+08	1.61182e+08	1.48965e+08	1.46826e+08	1.28265e+08
COR1C_HUMAN	7.79609e+07	7.80011e+07	1.4842e+08	9.50316e+07	1.01614e+08	8.70957e+07	9.38126e+07	2.01569e+08	1.71606e+08	1.56772e+09	5.80877e+08	1.76132e+08	1.58372e+08	1.25028e+08	1.11986e+08	1.27814e+08	1.24109e+08	1.20903e+08	1.24412e+08	1.92364e+08	1.07949e+08	1.26862e+08	1.46817e+08	1.38865e+08	1.82071e+08	1.88571e+08	1.5601e+09	5.80936e+08	1.97067e+08	1.44455e+08	1.46101e+08	1.1187e+08	6.80464e+07	7.36947e+07	1.35127e+08	8.88762e+07	9.9843e+07	7.7204e+07	8.67073e+07	1.96448e+08	1.85558e+08	1.53029e+09	5.71037e+08	1.74422e+08	1.57771e+08	1.34584e+08	1.15539e+08	1.2411e+08	1.21042e+08	1.21282e+08	1.22971e+08	1.92036e+08	1.07353e+08	1.21209e+08	1.43789e+08	1.3779e+08	1.71479e+08	1.86525e+08	1.51827e+09	5.59141e+08	1.88112e+08	1.41428e+08	1.45703e+08	1.15483e+08
COR2A_HUMAN	6.10077e+06	4.741e+06	4.86388e+06	5.55478e+06	5.6541e+06	5.05957e+06	7.1719e+06	5.64727e+06	6.37887e+06	1.96564e+07	1.32199e+07	5.87959e+06	5.87476e+06	6.5957e+06	7.75661e+06	5.29921e+06	5.7774e+06	5.65009e+06	5.41593e+06	4.93303e+06	5.12746e+06	5.84912e+06	5.38042e+06	5.92235e+06	6.77916e+06	6.35835e+06	2.46687e+07	1.41721e+07	7.45637e+06	6.83582e+06	5.82556e+06	6.51659e+06	5.84351e+06	5.1955e+06	5.27565e+06	5.6901e+06	6.36144e+06	5.55401e+06	8.91025e+06	6.55797e+06	6.73197e+06	2.07826e+07	1.38977e+07	6.32671e+06	7.29996e+06	6.29102e+06	7.08297e+06	6.02866e+06	5.6816e+06	5.7333e+06	5.4467e+06	5.0163e+06	5.61637e+06	5.69925e+06	4.99399e+06	5.62939e+06	6.8192e+06	6.38685e+06	2.52753e+07	1.41919e+07	7.32222e+06	6.33518e+06	6.47699e+06	7.19321e+06
COR2B_HUMAN	80305.5	81056.1	999526	92376.7	1.49015e+06	1.36651e+06	95196.9	1.52466e+06	61240.6	1.15684e+07	5.44381e+06	1.83244e+06	1.67144e+06	1.43064e+06	129728	1.73986e+06	1.91864e+06	1.82455e+06	1.45191e+06	1.45821e+06	1.56306e+06	1.52683e+06	1.81326e+06	1.9288e+06	1.97719e+06	1.0243e+06	1.11792e+07	5.13064e+06	60247.1	80826.3	1.38871e+06	103803	1.62069e+06	66449.1	1.66252e+06	1.98144e+06	2.26058e+06	1.34322e+06	2.59019e+06	2.40542e+06	1.65916e+06	1.15889e+07	5.73259e+06	64477.7	2.03557e+06	2.33034e+06	2.149e+06	51596.5	2.02007e+06	1.65933e+06	1.96947e+06	1.35521e+06	1.56844e+06	2.47961e+06	2.33429e+06	1.81227e+06	2.13418e+06	76357.3	1.13704e+07	5.97031e+06	1.82862e+06	1.94451e+06	59987.6	118822
CORO7_HUMAN	1.04986e+08	1.2135e+08	3.07821e+08	1.16792e+08	1.04281e+08	1.44615e+08	7.83936e+07	2.39614e+08	1.23237e+08	3.58443e+08	1.42901e+08	1.99575e+08	1.12313e+08	1.15355e+08	6.43919e+07	1.28827e+08	1.24659e+08	1.19879e+08	1.19628e+08	2.63792e+08	1.1216e+08	1.04748e+08	1.58068e+08	1.13174e+08	2.29353e+08	1.40608e+08	3.63778e+08	1.38323e+08	2.2066e+08	1.28589e+08	1.45426e+08	6.93086e+07	9.85659e+07	1.06307e+08	2.82403e+08	1.0619e+08	1.00775e+08	1.36547e+08	7.61252e+07	2.23348e+08	1.25339e+08	3.47404e+08	1.41602e+08	1.95897e+08	1.14298e+08	1.13158e+08	6.37395e+07	1.26481e+08	1.2366e+08	1.20458e+08	1.21765e+08	2.67728e+08	1.13493e+08	1.03557e+08	1.54701e+08	1.13462e+08	2.26265e+08	1.42493e+08	3.51226e+08	1.36891e+08	2.16002e+08	1.25052e+08	1.42502e+08	7.1748e+07
COT1_HUMAN	927932	83452.3	501337	485966	73139.8	62892.2	80495.7	1.05744e+06	59098.2	48961.6	880984	79758.6	706701	77455.4	983702	74767.4	48966.4	713663	744032	50750	76818.6	71713.7	57880	76538	67577.5	56090.2	64656.3	78464.8	75754.7	82650.5	74179.3	96060.8	89513.6	556676	75707.5	76272.7	81352	75593.6	105908	69555.9	69073.9	49298.6	93121.3	79343	762891	71480.7	136821	68337.3	57655.2	51738.3	54501.2	47719.3	85240.9	67034.4	590328	76439.5	638137	55366.9	50088.4	87542.7	74264.1	75031.5	45550.4	122433
COT2_HUMAN	1.77953e+07	1.69241e+07	1.52386e+07	1.88999e+07	2.01439e+07	1.45955e+07	2.06336e+07	1.91611e+07	2.04132e+07	1.04202e+07	2.07953e+07	1.87724e+07	2.06087e+07	2.32145e+07	3.22327e+07	1.72013e+07	1.59583e+07	1.71772e+07	1.6352e+07	1.44924e+07	1.71304e+07	1.96518e+07	1.53032e+07	1.61109e+07	2.3236e+07	1.85169e+07	1.05513e+07	2.45247e+07	1.96392e+07	2.10009e+07	1.8792e+07	2.1625e+07	1.53726e+07	1.6216e+07	1.37695e+07	1.84838e+07	2.04821e+07	1.38302e+07	2.2951e+07	1.94184e+07	2.00606e+07	1.07301e+07	1.77172e+07	1.82078e+07	1.92408e+07	2.11132e+07	3.22073e+07	1.6867e+07	1.70454e+07	1.59806e+07	1.61663e+07	1.3667e+07	1.71191e+07	1.98962e+07	1.57206e+07	1.62338e+07	2.21418e+07	1.79133e+07	9.76261e+06	2.53864e+07	1.96411e+07	2.15802e+07	1.79926e+07	2.32859e+07
COTL1_HUMAN	9.1238e+06	1.15837e+07	1.26058e+07	1.4763e+07	1.44199e+07	1.22543e+07	1.58482e+07	1.53768e+07	1.46801e+07	6.25253e+06	1.39372e+07	1.23839e+07	1.26127e+07	1.40484e+07	2.15169e+07	9.78476e+06	9.37134e+06	9.28339e+06	8.89565e+06	8.04209e+06	1.048e+07	1.13898e+07	8.90698e+06	1.03089e+07	1.51555e+07	1.02231e+07	6.01461e+06	1.34295e+07	1.07346e+07	1.16517e+07	8.87061e+06	1.15522e+07	8.38615e+06	1.16972e+07	1.15818e+07	1.44375e+07	1.49535e+07	1.32622e+07	1.47062e+07	1.50018e+07	1.46471e+07	7.56728e+06	1.32021e+07	1.12889e+07	1.38307e+07	1.24749e+07	2.2849e+07	9.51012e+06	9.29851e+06	9.29228e+06	9.25935e+06	8.12616e+06	1.0683e+07	1.19984e+07	9.66876e+06	1.10125e+07	1.57932e+07	1.15219e+07	6.07113e+06	1.53296e+07	1.02022e+07	1.21684e+07	9.80412e+06	1.22213e+07
COX11_HUMAN	2.59308e+06	6.23883e+06	4.66588e+06	6.45277e+06	7.69532e+06	4.99888e+06	5.7043e+06	6.42441e+06	6.71544e+06	2.98119e+06	6.65797e+06	5.42711e+06	5.31683e+06	5.24293e+06	8.27194e+06	5.18029e+06	4.57692e+06	4.41097e+06	4.45012e+06	3.83593e+06	5.52581e+06	5.40837e+06	4.84481e+06	5.59777e+06	6.55362e+06	5.91152e+06	2.95575e+06	6.42116e+06	5.25726e+06	5.542e+06	4.7699e+06	6.41832e+06	2.24972e+06	5.85351e+06	4.12154e+06	5.76108e+06	6.40914e+06	4.03669e+06	5.28968e+06	6.39664e+06	6.22941e+06	3.28258e+06	6.59507e+06	5.31758e+06	5.736e+06	5.09909e+06	6.53209e+06	4.06447e+06	4.09784e+06	4.50842e+06	4.57371e+06	3.64131e+06	6.04343e+06	4.79473e+06	4.42548e+06	5.79808e+06	5.85012e+06	5.66835e+06	3.10013e+06	6.58617e+06	5.52643e+06	5.41973e+06	4.79568e+06	6.37288e+06
COX15_HUMAN	2.01609e+06	4.13224e+06	5.46057e+06	4.95165e+06	3.20742e+06	4.58315e+06	4.65552e+06	3.74043e+06	3.79723e+06	63805.6	4.04545e+06	72948.5	89069.5	5.79511e+06	9.10518e+06	7.36677e+06	5.61409e+06	7.17745e+06	5.87313e+06	4.74584e+06	5.10784e+06	4.7318e+06	5.57959e+06	5.87268e+06	7.15738e+06	5.66236e+06	64388.1	7.88214e+06	81488.2	70499.9	54228.6	5.93589e+06	85969.6	4.95682e+06	5.42574e+06	4.92245e+06	4.60431e+06	4.13202e+06	4.63658e+06	4.97373e+06	5.47879e+06	67173.1	5.00586e+06	4.34167e+06	5.87178e+06	6.26006e+06	9.92028e+06	6.9073e+06	6.73648e+06	7.48035e+06	6.58099e+06	5.76595e+06	3.90138e+06	4.9836e+06	5.67106e+06	6.44231e+06	7.39628e+06	5.07081e+06	6.63224e+06	4.90165e+06	5.17292e+06	4.64118e+06	5.90518e+06	5.22419e+06
COX17_HUMAN	6.28563e+06	6.02832e+06	9.94344e+06	5.37477e+06	5.45665e+06	7.39888e+06	7.4471e+06	1.10581e+07	6.69618e+06	1.79204e+07	6.02311e+06	7.37289e+06	6.01772e+06	6.08785e+06	3.5278e+06	4.41925e+06	4.78331e+06	4.90253e+06	4.23074e+06	8.75663e+06	5.06068e+06	5.17188e+06	5.39126e+06	7.98535e+06	1.07615e+07	7.99476e+06	1.75836e+07	5.35012e+06	8.32225e+06	6.24471e+06	6.76414e+06	5.4398e+06	5.72226e+06	5.31961e+06	9.49547e+06	4.86372e+06	4.37466e+06	6.47415e+06	6.92239e+06	1.04205e+07	5.77978e+06	1.60827e+07	4.36948e+06	6.65343e+06	5.77216e+06	4.96842e+06	3.23765e+06	4.35215e+06	4.6411e+06	4.51644e+06	4.27619e+06	9.5283e+06	5.48442e+06	5.43836e+06	5.25274e+06	7.2596e+06	1.02593e+07	8.12437e+06	1.854e+07	5.04145e+06	8.87805e+06	6.04419e+06	6.37939e+06	5.38298e+06
COX2_HUMAN	1.24317e+08	1.15057e+08	9.02636e+07	1.23201e+08	1.3565e+08	9.788e+07	1.5657e+08	1.35335e+08	1.39154e+08	5.7326e+07	1.21228e+08	1.2988e+08	1.27699e+08	1.1212e+08	1.74473e+08	1.75347e+08	1.64414e+08	1.71201e+08	1.85258e+08	1.24555e+08	4.56031e+07	1.66347e+08	1.52437e+08	2.1482e+08	2.2525e+08	1.9511e+08	8.67471e+07	6.06957e+07	1.14913e+08	1.34126e+08	1.3598e+08	6.12198e+07	1.32866e+08	1.18919e+08	8.30209e+07	1.27825e+08	1.44141e+08	9.76051e+07	1.73969e+08	1.37029e+08	1.46527e+08	5.71619e+07	1.28202e+08	1.32789e+08	1.27575e+08	8.64861e+07	1.94792e+08	1.9227e+08	1.90203e+08	1.66982e+08	1.89125e+08	1.3383e+08	6.58909e+07	1.87688e+08	1.48859e+08	2.184e+08	2.44043e+08	1.95091e+08	8.56735e+07	5.97647e+07	1.09691e+08	1.26492e+08	1.46396e+08	7.20612e+07
COX3_HUMAN	3.08845e+07	1.53282e+07	2.71832e+07	2.81707e+07	2.88334e+07	2.34657e+07	3.76923e+07	3.11969e+07	3.58877e+07	1.65311e+07	3.30846e+07	3.64375e+07	3.42861e+07	2.49407e+07	4.71921e+07	1.00144e+07	2.50222e+07	2.79179e+07	2.48097e+07	2.44502e+07	1.8643e+07	2.32995e+07	1.21181e+07	2.62554e+07	2.60387e+07	1.91764e+07	1.2251e+07	2.03946e+07	2.35229e+07	2.12315e+07	1.64297e+07	2.54657e+07	3.03252e+07	3.2159e+07	2.5644e+07	3.31618e+07	2.59348e+07	2.3651e+07	3.88889e+07	2.54626e+07	2.89212e+07	1.53538e+07	3.34522e+07	3.20538e+07	3.31109e+07	2.19477e+07	3.64715e+07	1.33111e+07	2.07051e+07	2.54024e+07	2.41328e+07	2.33495e+07	1.93573e+07	2.0654e+07	1.26624e+07	2.72749e+07	2.44124e+07	1.76182e+07	1.30719e+07	2.05276e+07	2.39525e+07	2.19129e+07	1.66237e+07	2.23645e+07
COX41_HUMAN	6.15551e+06	81060.1	79654.4	6.3236e+06	4.29779e+06	5.3683e+06	9.56946e+06	103611	6.75451e+06	66286.6	5.18678e+06	9.69949e+06	1.62847e+07	6.06449e+06	8.64712e+06	3.83724e+06	3.49516e+06	7.90696e+06	4.2497e+06	1.521e+07	5.80107e+06	1.43069e+07	3.14055e+06	5.05252e+07	6.78116e+06	2.10403e+07	1.22204e+07	74487.5	5.77556e+06	1.80834e+07	1.39655e+07	4.63551e+07	5.94881e+06	5.75479e+06	67509.8	7.42023e+06	5.81131e+06	6.95357e+06	1.13595e+07	5.78966e+06	8.2658e+06	60834.8	6.81364e+06	8.40647e+06	1.67659e+07	4.88923e+06	9.15432e+06	3.70206e+06	3.6586e+06	9.50703e+06	5.00574e+06	1.61185e+07	6.14177e+06	1.52912e+07	4.28065e+06	4.91733e+07	7.90309e+06	2.2806e+07	1.36958e+07	4.36827e+06	6.36811e+06	2.00579e+07	1.58733e+07	5.15799e+07
COX5A_HUMAN	66771.5	82678.7	82147.5	96310.5	74398.8	61694.7	103523	75689.3	75267.2	66416.1	94478.3	51715.5	81094.5	70741.2	128556	60998.6	55782	53656.9	52509	2.81766e+06	76412.7	2.15767e+06	63965.2	7.72765e+06	1.56907e+06	3.33943e+06	2.8769e+06	93727.7	92112.9	3.48401e+06	4.91212e+06	1.07459e+07	76164.5	81421	60128	71083.7	74039.1	760564	107713	55424.9	77513	84140.8	86291.8	1.1787e+06	2.94665e+06	80361.7	136032	55790.3	55179.2	60809.7	54175.8	2.88932e+06	76906.7	2.21763e+06	63087.8	8.81378e+06	2.04157e+06	2.99468e+06	3.12898e+06	103061	1.62553e+06	3.66595e+06	4.34423e+06	1.1105e+07
COX5B_HUMAN	3.52979e+06	3.25966e+06	67732.8	4.47989e+06	3.93776e+06	3.54113e+06	5.60958e+06	5.1495e+06	4.54614e+06	3.95253e+06	4.07386e+06	6.48125e+06	1.36074e+07	3.34564e+06	4.65638e+06	3.06855e+06	2.8737e+06	5.93632e+06	2.40636e+06	9.36538e+06	4.17423e+06	9.26869e+06	3.91352e+06	2.97473e+07	8.11486e+06	9.64204e+06	1.04437e+07	4.47912e+06	5.40589e+06	1.61179e+07	1.16863e+07	2.27443e+07	3.51356e+06	3.25099e+06	3.3409e+06	4.59925e+06	4.44167e+06	75910.4	6.36996e+06	5.11993e+06	5.11067e+06	3.76587e+06	3.87274e+06	7.20373e+06	1.51428e+07	3.33665e+06	5.62031e+06	3.36271e+06	3.54027e+06	6.76787e+06	3.20063e+06	9.61629e+06	4.33469e+06	9.28928e+06	3.71365e+06	2.89853e+07	7.93065e+06	1.11819e+07	1.06203e+07	4.85928e+06	4.9083e+06	1.56842e+07	1.26569e+07	2.42361e+07
COX6C_HUMAN	77347.1	92205	76886.4	73556.8	69251.7	71008.5	1.6649e+06	81627.2	71686	69612.8	85322	70457.3	80520.5	82821.2	119032	63546	42995.1	4.71186e+06	47353.8	2.66184e+06	94578.4	4.27227e+06	57681	1.35797e+07	550263	8.04698e+06	2.10609e+06	77844.6	66769	983274	1.05565e+06	5.6877e+06	85559.6	72910.1	535242	85384.8	90380.7	77255.4	1.4247e+06	62593.6	58721.4	52395.4	84578.8	68913.2	78488.9	60946.2	152843	67529.6	40558.1	4.33087e+06	49498.5	2.79737e+06	78385.7	4.6793e+06	59650.1	1.30772e+07	62535.1	7.51967e+06	2.15117e+06	91826.3	81836	1.07279e+06	1.07707e+06	5.62198e+06
COX7B_HUMAN	2.68242e+07	2.27498e+07	1.84866e+07	4.21937e+07	3.88703e+07	3.29228e+07	4.90666e+07	4.60648e+07	5.42133e+07	1.56417e+07	5.07897e+07	4.29907e+07	4.38851e+07	3.92827e+07	3.83008e+07	2.62993e+07	3.24624e+07	2.95778e+07	3.37955e+07	2.66011e+07	4.66919e+07	4.27406e+07	3.08043e+07	3.85481e+07	5.1407e+07	5.05734e+07	1.69166e+07	4.61282e+07	4.18281e+07	4.35144e+07	3.04092e+07	5.095e+07	3.99243e+07	3.45482e+07	3.30895e+07	4.41467e+07	4.72315e+07	3.52211e+07	5.09816e+07	5.08968e+07	5.10528e+07	1.78706e+07	5.08638e+07	4.22273e+07	5.03249e+07	3.99877e+07	3.67742e+07	2.81933e+07	3.12914e+07	2.97742e+07	2.90944e+07	2.62995e+07	5.00165e+07	4.74279e+07	2.863e+07	3.9417e+07	4.62879e+07	4.45732e+07	1.8051e+07	4.07069e+07	4.36625e+07	5.13963e+07	3.35397e+07	5.30986e+07
COX7C_HUMAN	82733	2.87314e+06	1.8763e+06	105109	2.263e+06	2.88558e+06	103753	2.52311e+06	63234.5	69612.7	88439.1	71963.8	84786.7	71508.8	114912	2.15011e+06	2.13351e+06	1.77661e+06	1.69339e+06	1.24967e+06	1.8016e+06	2.16962e+06	2.05954e+06	2.18995e+06	2.01934e+06	2.21262e+06	1.15722e+06	1.53215e+06	2.44583e+06	1.90167e+06	2.13651e+06	1.95396e+06	1.98296e+06	2.64579e+06	1.73264e+06	2.30932e+06	2.69914e+06	65273.9	3.46872e+06	2.3361e+06	2.63853e+06	75806.5	2.18465e+06	2.00102e+06	2.55809e+06	2.0338e+06	1.91357e+06	2.19676e+06	1.86893e+06	1.8462e+06	1.873e+06	1.70221e+06	2.30232e+06	2.81163e+06	2.07262e+06	1.97976e+06	60249.9	2.2204e+06	1.02829e+06	2.20413e+06	1.80213e+06	2.84375e+06	2.32182e+06	1.9484e+06
COXM1_HUMAN	68211.9	73155.2	68784.7	95974.2	85365.9	68225.8	111679	341266	65799.5	431512	82845.3	73068.6	99992.1	156588	133150	61633.4	53356.5	116731	45436.5	48376.3	83756.4	58634.9	47705.6	77593.8	305524	186920	218658	76199.3	119449	139708	169062	95488	82440.7	78130.7	274649	59575.6	71848.3	199140	100550	329075	73361.2	421896	89428.1	142071	82461.7	57998.4	129783	65647.9	189600	51106.5	61700.5	300096	62564.6	71545.4	97601.6	163900	211365	199143	256736	95259.3	55924.8	74677.9	74586.8	96576.6
CP087_HUMAN	188748	199358	65109.1	104585	99261.1	123891	95738.2	78675.4	72266.3	135740	86149.7	74862	71462.7	84232.4	121270	132880	142714	138619	134049	40960.2	112556	65522.9	100140	90458.5	63592.5	50237.8	128553	68919.3	76291.9	88972.1	64188.8	92115.1	157350	145819	22894.8	95001.1	99540.7	116594	58854.9	95200.7	72583.3	122908	39219.5	43111.7	75084.4	56028.8	139717	136375	134866	128061	133917	49073.7	141867	52623	78889.8	74128.1	64415.2	58660.8	132921	84682	77454.9	43935.1	52531.6	78566.2
CP096_HUMAN	77876.6	92143.6	86329.7	1.55866e+06	2.26841e+06	2.14722e+06	2.58503e+06	2.27911e+06	70630.8	2.71623e+06	89625.9	80567.5	1.97396e+06	2.36771e+06	129038	2.02935e+06	57262.5	45968.1	61335.6	58850.2	1.96784e+06	1.72671e+06	55479.5	78159.1	2.01948e+06	2.44331e+06	2.61181e+06	94858.4	61843.8	85063.6	67275.4	106221	74980.6	77031	2.46205e+06	68077.4	2.11286e+06	63193.1	2.31171e+06	65907	74510.6	2.15418e+06	89505.3	96134.6	1.84499e+06	64732.8	127890	61858.8	55036.7	55469.1	61817	35910	1.63427e+06	1.83309e+06	60984.9	1.90142e+06	47575.6	84951.3	66985.7	89312.3	63068.4	88051.2	74208.2	102307
CP110_HUMAN	3.86953e+07	3.45864e+07	5.86385e+07	4.24969e+07	3.99485e+07	3.5877e+07	2.90375e+07	2.81469e+07	3.40117e+07	4.02405e+07	3.11677e+07	3.73177e+07	4.55066e+07	3.50989e+07	2.13622e+07	4.09073e+07	4.28747e+07	4.18233e+07	4.38297e+07	5.78903e+07	4.22992e+07	3.67211e+07	3.76841e+07	3.14279e+07	2.37762e+07	3.67426e+07	4.34079e+07	2.66747e+07	3.69481e+07	4.76914e+07	4.80398e+07	2.96327e+07	3.77851e+07	3.33282e+07	5.74466e+07	3.9833e+07	3.89637e+07	3.4812e+07	2.80525e+07	2.5527e+07	3.39063e+07	3.92794e+07	2.9704e+07	3.8121e+07	4.41183e+07	3.59823e+07	2.22848e+07	4.20846e+07	4.0999e+07	4.05669e+07	4.27162e+07	5.76455e+07	4.24169e+07	3.52185e+07	3.6809e+07	3.13165e+07	2.20658e+07	3.68926e+07	4.34947e+07	2.5722e+07	3.80235e+07	4.60519e+07	4.73873e+07	3.07911e+07
CP131_HUMAN	1.62475e+07	1.55901e+07	1.43928e+07	1.53593e+07	1.87099e+07	1.48516e+07	1.12432e+07	5.61383e+06	9.60657e+06	2.02315e+07	8.97381e+06	1.29709e+07	4.35173e+07	1.72796e+07	7.60604e+06	1.39135e+07	1.37987e+07	1.35145e+07	1.37387e+07	1.4751e+07	1.84736e+07	1.45187e+07	1.29863e+07	1.36289e+07	4.95179e+06	1.01396e+07	2.19977e+07	8.3779e+06	1.3077e+07	4.28742e+07	2.48924e+07	1.43751e+07	1.66422e+07	1.46948e+07	1.51109e+07	1.60146e+07	1.95002e+07	1.44825e+07	1.30023e+07	5.18157e+06	9.64726e+06	2.05165e+07	9.17605e+06	1.31089e+07	4.53914e+07	1.69404e+07	8.13599e+06	1.4086e+07	1.43096e+07	1.40976e+07	1.38139e+07	1.46631e+07	1.86817e+07	1.41649e+07	1.3191e+07	1.35582e+07	4.89692e+06	9.81967e+06	2.24858e+07	7.60293e+06	1.32365e+07	4.35851e+07	2.41739e+07	1.4191e+07
CP135_HUMAN	6.67272e+06	5.62794e+06	8.67109e+06	5.52122e+06	4.4833e+06	5.53707e+06	4.95986e+06	4.07994e+06	3.76128e+06	5.55182e+06	4.45031e+06	6.64506e+06	9.84239e+06	5.41974e+06	3.63296e+06	4.43146e+06	4.56511e+06	4.301e+06	4.52486e+06	7.89189e+06	6.03221e+06	5.12855e+06	5.47759e+06	3.76293e+06	3.39371e+06	4.42133e+06	4.54675e+06	4.05571e+06	7.37245e+06	9.51856e+06	7.58592e+06	5.0738e+06	6.39792e+06	5.77208e+06	8.49181e+06	5.71634e+06	4.60405e+06	5.68246e+06	4.77825e+06	4.07676e+06	4.37876e+06	6.09967e+06	4.87436e+06	6.78273e+06	9.9641e+06	5.82311e+06	3.58897e+06	4.42496e+06	4.50736e+06	4.36912e+06	4.52852e+06	7.81364e+06	6.35452e+06	5.14946e+06	5.32339e+06	3.84799e+06	3.18686e+06	4.26007e+06	4.16222e+06	3.85927e+06	7.53642e+06	9.52297e+06	7.76303e+06	4.83567e+06
CP20A_HUMAN	2.87117e+06	3.69187e+06	3.28052e+06	3.91349e+06	3.90157e+06	3.43587e+06	4.50526e+06	3.94839e+06	3.83797e+06	2.07019e+06	3.90782e+06	3.45703e+06	4.3965e+06	3.49658e+06	5.29965e+06	2.17528e+06	2.35106e+06	2.60649e+06	2.47909e+06	2.56602e+06	2.85532e+06	2.94113e+06	2.36557e+06	3.2397e+06	3.32048e+06	2.6858e+06	1.74134e+06	3.40453e+06	3.44953e+06	3.27849e+06	2.57195e+06	3.59064e+06	3.27708e+06	3.60581e+06	3.09675e+06	3.71507e+06	3.50888e+06	3.07906e+06	4.73581e+06	3.80188e+06	3.71306e+06	2.03308e+06	3.99457e+06	3.74629e+06	4.06144e+06	3.66557e+06	4.76165e+06	2.33251e+06	2.50323e+06	2.41091e+06	2.55403e+06	2.54575e+06	2.96346e+06	2.90807e+06	2.41345e+06	3.09109e+06	3.35799e+06	2.58604e+06	1.63006e+06	3.2588e+06	3.46304e+06	3.37725e+06	2.73888e+06	3.37903e+06
CP250_HUMAN	1.95411e+06	2.06722e+06	2.07829e+06	2.24101e+06	2.07436e+06	1.72206e+06	1.79527e+06	1.47245e+06	2.13414e+06	1.21258e+06	2.68916e+06	2.10674e+06	2.76113e+06	1.59412e+06	113689	1.62241e+06	1.96247e+06	2.01426e+06	2.18975e+06	2.12709e+06	2.34048e+06	1.7447e+06	2.31354e+06	1.90021e+06	1.56877e+06	2.13924e+06	1.02514e+06	1.76253e+06	2.4268e+06	3.67618e+06	3.82696e+06	6.82922e+06	2.15591e+06	2.2598e+06	2.1988e+06	1.94571e+06	2.23784e+06	1.91125e+06	1.95021e+06	1.69571e+06	2.31497e+06	1.58457e+06	3.21544e+06	2.42419e+06	2.95794e+06	1.85282e+06	126018	1.71877e+06	1.9793e+06	1.91443e+06	2.11892e+06	2.43157e+06	2.54585e+06	1.75788e+06	2.03715e+06	2.20234e+06	1.34939e+06	2.06784e+06	1.41568e+06	1.79827e+06	2.65634e+06	3.82835e+06	3.65875e+06	6.4856e+06
CP2J2_HUMAN	143301	123390	135493	147572	152708	64899.1	168394	172938	170268	61042.2	131876	156152	168811	142620	165874	74339.4	109977	137567	123051	109848	155007	153202	159137	90320.8	137183	158260	65247.7	161807	142345	182907	124205	180740	108095	100498	72221.5	166834	129011	75648.2	175024	152629	132824	80468.5	88084.7	122015	169259	130899	118024	134859	132481	195107	101802	107284	121197	150384	134462	204319	139136	103231	96349.6	199431	125739	176261	92921.7	179877
CP2S1_HUMAN	4.57395e+06	5.04316e+06	3.77964e+06	6.57047e+06	6.28346e+06	5.16768e+06	9.28268e+06	6.3519e+06	6.44084e+06	3.34161e+06	5.78264e+06	4.99728e+06	5.99171e+06	6.34524e+06	7.3288e+06	5.25216e+06	4.98662e+06	5.40698e+06	5.0811e+06	4.73106e+06	4.00884e+06	4.63223e+06	5.24654e+06	4.37048e+06	5.71014e+06	4.32703e+06	3.48836e+06	5.85367e+06	4.7285e+06	5.5965e+06	4.68147e+06	6.1924e+06	4.92207e+06	4.49103e+06	4.96841e+06	5.72006e+06	7.1648e+06	5.31619e+06	8.71482e+06	5.43696e+06	6.59811e+06	63275.8	5.95394e+06	4.30745e+06	5.74057e+06	5.68639e+06	7.9234e+06	4.76785e+06	5.35918e+06	5.66997e+06	5.29368e+06	3.84138e+06	5.94181e+06	4.94861e+06	4.738e+06	5.04241e+06	6.38964e+06	4.48164e+06	40491.5	7.30596e+06	5.85952e+06	5.41733e+06	4.5352e+06	5.77629e+06
CP4X1_HUMAN	474018	1.45002e+06	838830	944416	1.20229e+06	885055	597286	871465	940545	272384	811336	524914	747347	964888	1.07054e+06	825655	819224	829493	819173	772507	842010	999112	766810	1.31881e+06	762184	969466	281565	1.06892e+06	847263	944603	791411	1.1298e+06	92523.2	1.32039e+06	958876	955390	1.19039e+06	1.13813e+06	525112	963003	911295	383025	777700	925134	788685	948976	1.10231e+06	839736	786820	821833	798515	789290	829481	896199	725427	1.26511e+06	906738	968768	292788	760731	918461	905991	723873	1.10389e+06
CP51A_HUMAN	1.04694e+07	1.20594e+07	8.03875e+06	1.10672e+07	1.17506e+07	9.84943e+06	1.38971e+07	1.14847e+07	9.87917e+06	6.37555e+06	1.05567e+07	1.08255e+07	1.21579e+07	8.69572e+06	1.4419e+07	7.1342e+06	7.02334e+06	6.04535e+06	6.50384e+06	6.48887e+06	7.68677e+06	8.38325e+06	6.45235e+06	9.2327e+06	7.85232e+06	7.70762e+06	4.46616e+06	6.37929e+06	7.40838e+06	8.76075e+06	6.8062e+06	8.21858e+06	7.32938e+06	1.0761e+07	6.77729e+06	8.64697e+06	1.0117e+07	8.50812e+06	1.07536e+07	9.45096e+06	8.4119e+06	6.17909e+06	9.74179e+06	1.00246e+07	1.08665e+07	7.40907e+06	1.45702e+07	7.12273e+06	7.01779e+06	6.49534e+06	6.70936e+06	6.34083e+06	7.30953e+06	8.68588e+06	6.41444e+06	9.03142e+06	7.77142e+06	7.5733e+06	4.76986e+06	7.04449e+06	7.05714e+06	8.27078e+06	6.70999e+06	8.34044e+06
CPEB1_HUMAN	414995	372286	675800	926462	1.0534e+06	470987	380842	327158	419202	503207	281128	324829	375940	284080	275873	407623	346184	378214	320153	657043	1.02572e+06	871296	404044	410158	276208	533622	266658	140444	385822	434007	295149	386726	86603	357396	669932	777165	1.06062e+06	406223	366005	305262	416067	296863	307659	341535	348228	261278	314201	410980	383999	392623	44153.1	606865	1.05722e+06	849418	393571	359608	334500	458162	51952	102849	335579	401974	298177	266185
CPEB3_HUMAN	67372.6	62802.1	213021	354826	352661	73288.8	88464.8	197750	108258	145284	105151	84694.4	84237.4	74678	109310	52825.4	65682.5	60047.4	61140.9	160723	306783	202296	46973.1	82560.7	86750.1	114279	54323.4	73577.5	79287	84266.1	53774.7	103465	81662.2	92256.2	83924.4	403003	354893	64464.2	103282	166209	117159	131183	42625.6	86235.7	67506.6	59765.5	130128	62755.5	51409.8	67243.4	58818.1	98310	287808	181908	60452.6	107909	111707	114462	187526	101644	108969	59793.6	81991.4	124011
CPEB4_HUMAN	1.69856e+06	1.62029e+06	3.88326e+06	7.91903e+06	7.89743e+06	2.06383e+06	2.31161e+06	4.29638e+06	1.6859e+06	4.01028e+06	1.64389e+06	1.85845e+06	1.96897e+06	1.85957e+06	2.21554e+06	1.51915e+06	1.51279e+06	1.52699e+06	1.14655e+06	4.41235e+06	9.24678e+06	6.44979e+06	1.76438e+06	1.991e+06	3.66315e+06	2.09373e+06	4.28573e+06	1.46324e+06	2.28743e+06	1.458e+06	1.58457e+06	2.74906e+06	1.32837e+06	1.44004e+06	3.94692e+06	6.41937e+06	6.66483e+06	1.96147e+06	2.51666e+06	3.52874e+06	2.16237e+06	3.59778e+06	1.35494e+06	2.06813e+06	1.89802e+06	1.83146e+06	2.34032e+06	1.35486e+06	1.54029e+06	1.41186e+06	1.62249e+06	4.33579e+06	8.93282e+06	5.84782e+06	1.79435e+06	3.01287e+06	2.79922e+06	2.42536e+06	4.50821e+06	1.3389e+06	2.46494e+06	1.55117e+06	1.56368e+06	2.91725e+06
CPIN1_HUMAN	4.59107e+07	4.00957e+07	9.66416e+07	3.25485e+07	2.4392e+07	4.59421e+07	2.51834e+07	7.10991e+07	3.52936e+07	1.40898e+08	3.06523e+07	5.23837e+07	3.11611e+07	4.08714e+07	1.69345e+07	3.54604e+07	3.45098e+07	3.25187e+07	3.33208e+07	8.1575e+07	3.04339e+07	2.44867e+07	4.30616e+07	2.60983e+07	6.29829e+07	3.67258e+07	1.91041e+08	3.71857e+07	6.39207e+07	3.4645e+07	4.80382e+07	2.32644e+07	4.61473e+07	4.02619e+07	9.47692e+07	3.02928e+07	2.2926e+07	4.41918e+07	2.36595e+07	6.88122e+07	3.36359e+07	1.38081e+08	3.08402e+07	5.27811e+07	2.98693e+07	3.99891e+07	1.76016e+07	3.53498e+07	3.4211e+07	3.29763e+07	3.36968e+07	8.40672e+07	3.07634e+07	2.42339e+07	4.35357e+07	2.58739e+07	6.38348e+07	3.77725e+07	1.89119e+08	3.63438e+07	6.43864e+07	3.35433e+07	4.67773e+07	2.41157e+07
CPLN1_HUMAN	4.95435e+06	4.63613e+06	5.26142e+06	1.20467e+07	1.51558e+07	6.42274e+06	1.50491e+07	4.35993e+06	1.76883e+07	2.87795e+06	1.09273e+07	5.15348e+06	8.73306e+06	5.86942e+06	1.01384e+07	5.13696e+06	4.90099e+06	5.08882e+06	5.27699e+06	4.81387e+06	1.26772e+07	1.13945e+07	6.7516e+06	1.32448e+07	3.32816e+06	1.60884e+07	2.80441e+06	8.17269e+06	5.56179e+06	8.65578e+06	6.3876e+06	1.40428e+07	4.52465e+06	4.31597e+06	5.1759e+06	1.19823e+07	1.4378e+07	6.06933e+06	1.43631e+07	4.27016e+06	1.71705e+07	2.29809e+06	1.04593e+07	4.83306e+06	8.39353e+06	5.9005e+06	1.07315e+07	4.95354e+06	5.05748e+06	4.97687e+06	5.36615e+06	5.01843e+06	1.24045e+07	1.1312e+07	6.56244e+06	1.32765e+07	3.2407e+06	1.65866e+07	2.86233e+06	7.72198e+06	5.57281e+06	8.78436e+06	6.67101e+06	1.40909e+07
CPLX1_HUMAN	2.78583e+06	3.58816e+06	6.11994e+06	2.47971e+06	2.59673e+06	4.49292e+06	2.94415e+06	6.30443e+06	4.44842e+06	1.28028e+07	3.18864e+06	5.36946e+06	2.61805e+06	2.63734e+06	1.98399e+06	6.32331e+06	6.77485e+06	7.01648e+06	6.92905e+06	1.21376e+07	4.09049e+06	4.2472e+06	8.04726e+06	4.00634e+06	1.08114e+07	5.93104e+06	2.12663e+07	5.53944e+06	5.44422e+06	4.0003e+06	5.32954e+06	1.92319e+06	7.44991e+06	5.31371e+06	1.03223e+07	4.33953e+06	5.01367e+06	5.3503e+06	4.81448e+06	9.2263e+06	5.05732e+06	1.76229e+07	4.84987e+06	5.77076e+06	3.25489e+06	3.47656e+06	140902	4.71465e+06	6.38368e+06	6.98392e+06	6.44037e+06	9.87096e+06	3.54553e+06	3.50345e+06	7.75177e+06	4.12499e+06	9.94729e+06	5.1788e+06	1.98812e+07	5.68645e+06	5.03718e+06	3.93392e+06	5.28636e+06	2.05e+06
CPNE1_HUMAN	5.65564e+06	4.36832e+06	7.54492e+06	7.71631e+06	7.63729e+06	6.5658e+06	7.81727e+06	8.86432e+06	1.23722e+07	5.91164e+06	8.67418e+06	7.84074e+06	9.5799e+06	8.69151e+06	1.54709e+07	6.72017e+06	6.94891e+06	7.21164e+06	7.26031e+06	8.3836e+06	7.10755e+06	9.97952e+06	8.92851e+06	1.37883e+07	1.13889e+07	1.53542e+07	9.84094e+06	1.02837e+07	7.95677e+06	8.79127e+06	8.77985e+06	1.08377e+07	5.19909e+06	5.22298e+06	7.10053e+06	7.78291e+06	7.91069e+06	5.76667e+06	8.13268e+06	8.31421e+06	1.45509e+07	5.81843e+06	8.43044e+06	6.92571e+06	1.0556e+07	8.53956e+06	1.63878e+07	7.42395e+06	7.37541e+06	7.42668e+06	7.65762e+06	9.0339e+06	7.71557e+06	1.14658e+07	7.78462e+06	1.33643e+07	1.09776e+07	1.59232e+07	9.53589e+06	1.1039e+07	8.2155e+06	9.26028e+06	9.01884e+06	9.84932e+06
CPNE3_HUMAN	3.1653e+06	2.81328e+06	4.24131e+06	3.57339e+06	3.36848e+06	3.74946e+06	4.73424e+06	6.31971e+06	4.24205e+06	6.82816e+06	3.45736e+06	3.60796e+06	3.9096e+06	8.10019e+06	1.61558e+07	2.28123e+06	2.20754e+06	2.30279e+06	2.22242e+06	5.24748e+06	3.82261e+06	4.8333e+06	3.75336e+06	2.91389e+06	8.64434e+06	4.50724e+06	7.27456e+06	7.06214e+06	6.52484e+06	4.45965e+06	5.63559e+06	4.5715e+06	2.74335e+06	3.25184e+06	4.46807e+06	2.71908e+06	3.24941e+06	3.83342e+06	4.70014e+06	6.35374e+06	4.25222e+06	6.69115e+06	3.47849e+06	3.52441e+06	4.31494e+06	7.71238e+06	1.57876e+07	2.30454e+06	2.11453e+06	1.93304e+06	2.26403e+06	5.49834e+06	3.47578e+06	5.09757e+06	3.80197e+06	3.03659e+06	8.39793e+06	4.40857e+06	7.51448e+06	6.8912e+06	6.33587e+06	4.24033e+06	5.85439e+06	5.22853e+06
CPNE8_HUMAN	90252	91530.4	92628.2	76629	66610.2	65236.3	82514.3	93095.7	514901	1.10325e+06	85724.5	1.17233e+06	1.27736e+06	1.15375e+06	120765	65586.6	1.4572e+06	49111.3	53979.1	2.2583e+06	81003.2	58516.4	2.10731e+06	75406.2	2.2536e+06	1.39057e+06	60290.2	83446.5	776840	88944.4	54272.4	111946	85826.6	68974.8	82916.7	73705.2	77922.6	64095.3	97789.7	62792.1	78929.1	56039	96054.3	68224.7	62057.8	975556	113181	60537.6	51144.8	39972.9	51859.7	2.36328e+06	65372.6	82990.4	1.84866e+06	69540.6	2.58756e+06	67020.6	54405	556968	944493	1.34301e+06	47899	114680
CPNS1_HUMAN	1.06574e+07	9.49125e+06	1.54425e+07	1.05225e+07	1.06348e+07	1.68245e+07	9.94636e+06	1.44268e+07	1.85772e+07	1.88645e+07	8.81987e+06	1.21412e+07	1.19148e+07	1.1885e+07	2.15027e+07	8.57341e+06	8.46896e+06	7.91111e+06	7.95099e+06	1.34101e+07	9.33776e+06	1.05333e+07	1.65018e+07	1.09808e+07	1.25065e+07	1.80043e+07	2.01501e+07	7.36274e+06	1.21542e+07	1.09417e+07	1.27516e+07	2.66633e+07	9.97387e+06	9.10849e+06	1.31928e+07	9.35681e+06	1.03631e+07	1.49821e+07	9.84962e+06	1.30625e+07	1.66666e+07	1.69341e+07	7.86621e+06	1.1525e+07	1.16736e+07	1.11138e+07	2.1673e+07	8.61276e+06	8.18156e+06	8.25772e+06	8.0887e+06	1.35249e+07	9.30137e+06	9.94752e+06	1.57484e+07	1.09896e+07	1.16955e+07	1.76429e+07	1.87995e+07	7.80326e+06	1.17994e+07	1.16443e+07	1.20618e+07	2.65672e+07
CPSF1_HUMAN	1.54017e+07	1.55102e+07	6.29504e+06	1.3406e+07	1.32433e+07	1.38568e+07	1.14655e+07	7.41527e+06	8.85926e+06	7.41468e+06	1.00607e+07	7.17968e+06	8.92422e+06	9.45887e+06	1.30813e+07	1.76996e+07	1.84288e+07	1.80496e+07	1.79666e+07	6.07517e+06	1.31335e+07	9.54078e+06	1.23289e+07	9.97251e+06	7.4554e+06	8.16597e+06	7.43262e+06	9.87555e+06	7.00013e+06	7.88546e+06	1.05693e+07	1.20949e+07	1.4883e+07	1.45587e+07	6.31405e+06	1.26647e+07	1.2137e+07	1.32107e+07	1.11118e+07	7.04643e+06	9.27842e+06	7.50334e+06	9.82724e+06	7.04685e+06	8.64649e+06	9.79437e+06	1.3229e+07	1.81085e+07	1.803e+07	1.8143e+07	1.72761e+07	6.10745e+06	1.3498e+07	9.31657e+06	1.21791e+07	1.00407e+07	7.1231e+06	7.92562e+06	7.20605e+06	9.42942e+06	6.79611e+06	7.65225e+06	1.03333e+07	1.25326e+07
CPSF2_HUMAN	2.72205e+07	3.04962e+07	2.15916e+07	3.1237e+07	3.03847e+07	3.00407e+07	2.66337e+07	2.5689e+07	2.78593e+07	1.71787e+07	2.61567e+07	2.47314e+07	2.56084e+07	2.70109e+07	2.86209e+07	3.11903e+07	3.13034e+07	3.04725e+07	3.11724e+07	1.92337e+07	3.08362e+07	2.56379e+07	2.74914e+07	2.38576e+07	2.29053e+07	2.46194e+07	1.7309e+07	2.70029e+07	2.71282e+07	2.46437e+07	2.71e+07	3.13334e+07	2.73155e+07	3.1135e+07	2.18696e+07	3.09874e+07	3.41036e+07	2.94927e+07	2.73806e+07	2.64728e+07	2.92528e+07	1.81652e+07	2.62578e+07	2.43446e+07	2.49788e+07	2.62517e+07	2.87866e+07	3.05073e+07	3.06165e+07	2.99157e+07	3.09204e+07	1.97804e+07	3.15165e+07	2.58233e+07	2.71027e+07	2.37451e+07	2.2211e+07	2.46328e+07	1.6727e+07	2.64318e+07	2.41448e+07	2.38439e+07	2.64588e+07	3.11025e+07
CPSF3_HUMAN	2.55124e+07	3.02256e+07	4.16743e+07	3.47696e+07	3.84328e+07	3.59698e+07	2.79675e+07	4.16662e+07	4.11757e+07	3.64933e+07	3.76502e+07	4.2553e+07	3.36331e+07	2.84722e+07	2.46572e+07	2.88987e+07	2.9309e+07	2.90532e+07	2.96694e+07	3.91443e+07	3.42433e+07	3.14716e+07	3.47212e+07	2.9399e+07	3.85187e+07	4.32188e+07	3.48534e+07	3.38234e+07	4.29525e+07	3.86634e+07	3.5267e+07	2.70387e+07	2.70754e+07	2.86516e+07	3.79266e+07	3.12905e+07	3.73973e+07	3.6755e+07	2.79062e+07	3.86576e+07	4.04989e+07	3.67163e+07	3.58771e+07	4.23883e+07	3.30405e+07	2.74417e+07	2.4515e+07	2.72172e+07	2.79741e+07	2.90005e+07	2.91774e+07	4.00866e+07	3.4413e+07	3.0967e+07	3.41172e+07	2.8081e+07	3.70982e+07	4.13706e+07	3.42063e+07	3.23067e+07	4.35502e+07	3.51412e+07	3.34732e+07	2.72909e+07
CPSF4_HUMAN	2.71114e+07	2.7325e+07	1.16595e+07	1.92732e+07	1.87135e+07	1.99692e+07	1.17947e+07	1.44227e+07	1.32723e+07	1.80999e+07	1.2171e+07	9.36609e+06	9.65081e+06	1.44709e+07	1.82343e+07	3.04163e+07	3.05075e+07	2.9851e+07	2.97683e+07	1.23308e+07	2.46492e+07	1.74907e+07	1.99942e+07	1.34237e+07	1.7523e+07	1.36295e+07	1.49786e+07	1.66982e+07	1.24991e+07	1.16158e+07	1.58493e+07	1.75621e+07	3.15198e+07	2.87878e+07	1.23483e+07	1.95169e+07	1.93574e+07	2.17419e+07	1.29979e+07	1.51002e+07	1.31325e+07	1.8457e+07	1.31682e+07	1.01472e+07	1.09736e+07	1.5315e+07	1.6484e+07	3.13123e+07	3.00235e+07	3.03043e+07	2.99497e+07	1.27253e+07	2.38555e+07	1.69776e+07	2.03394e+07	1.39895e+07	1.75423e+07	1.44756e+07	1.45519e+07	1.54918e+07	1.22737e+07	1.11266e+07	1.56001e+07	1.60132e+07
CPSF5_HUMAN	3.35608e+07	3.51104e+07	1.94095e+07	1.87588e+07	1.77381e+07	2.29545e+07	9.92139e+06	1.05794e+07	1.08564e+07	4.05785e+07	1.78054e+07	1.2084e+07	9.47559e+06	1.55182e+07	1.27933e+07	5.04711e+07	5.09801e+07	5.34787e+07	5.27166e+07	2.48136e+07	2.57451e+07	1.7775e+07	3.72031e+07	1.76419e+07	1.01671e+07	1.11205e+07	4.56552e+07	1.65484e+07	1.19372e+07	1.12801e+07	2.28813e+07	2.39012e+07	3.07828e+07	3.45028e+07	1.99293e+07	2.00188e+07	1.66289e+07	2.3092e+07	1.01434e+07	1.05721e+07	9.95587e+06	4.46077e+07	1.71478e+07	1.1857e+07	9.82905e+06	1.4691e+07	1.38293e+07	4.73572e+07	5.02975e+07	4.97993e+07	4.89938e+07	2.30966e+07	2.53217e+07	1.64567e+07	3.63744e+07	1.66462e+07	9.9411e+06	1.10284e+07	4.01824e+07	1.62735e+07	1.18364e+07	1.03332e+07	2.23042e+07	2.15479e+07
CPSF6_HUMAN	3.55229e+07	3.49604e+07	1.9171e+07	1.82613e+07	1.72016e+07	2.55176e+07	1.94175e+07	1.61308e+07	1.39876e+07	2.90598e+07	1.57249e+07	1.29908e+07	1.24293e+07	2.02404e+07	2.82091e+07	3.2599e+07	3.50436e+07	3.30341e+07	3.46792e+07	1.63998e+07	1.71898e+07	1.77779e+07	2.31763e+07	1.33851e+07	1.81817e+07	1.02393e+07	2.6227e+07	2.08628e+07	1.47615e+07	1.03452e+07	1.61375e+07	1.92375e+07	3.58145e+07	3.43946e+07	2.00197e+07	1.82176e+07	1.65674e+07	2.5371e+07	1.75646e+07	1.53505e+07	1.3635e+07	2.86085e+07	1.638e+07	1.27415e+07	1.28133e+07	2.02116e+07	2.80761e+07	3.431e+07	3.25023e+07	3.19278e+07	3.37763e+07	1.60148e+07	1.78753e+07	1.95916e+07	2.34033e+07	1.39532e+07	1.76378e+07	1.21504e+07	2.52284e+07	2.0185e+07	1.48739e+07	1.01923e+07	1.64158e+07	1.94457e+07
CPSF7_HUMAN	1.14349e+07	1.28544e+07	5.85498e+06	8.02716e+06	7.25732e+06	8.18131e+06	7.32227e+06	8.59066e+06	6.76426e+06	1.18342e+07	6.0118e+06	5.17058e+06	7.52487e+06	1.17458e+07	1.8538e+07	1.33179e+07	1.31831e+07	1.3201e+07	1.30864e+07	7.10313e+06	9.03024e+06	1.39743e+07	1.03686e+07	7.43677e+06	1.40364e+07	6.60661e+06	1.20689e+07	1.27192e+07	7.02975e+06	4.9956e+06	8.35048e+06	6.65503e+06	1.13564e+07	1.34154e+07	5.48742e+06	7.84281e+06	6.81391e+06	7.40138e+06	7.108e+06	9.22956e+06	6.17356e+06	1.2225e+07	6.2934e+06	5.34566e+06	7.27259e+06	1.27078e+07	1.73187e+07	1.27479e+07	1.39751e+07	1.3103e+07	1.23689e+07	7.60239e+06	8.77442e+06	1.22997e+07	1.00365e+07	7.12506e+06	1.37779e+07	6.66733e+06	1.10586e+07	1.1571e+07	6.30904e+06	4.95423e+06	7.43284e+06	6.87569e+06
CPSM_HUMAN	83163.2	89809.1	87470.9	112676	94288.8	53098.5	107019	107516	128886	63298.1	93485	71139.5	97457.7	96386.2	134193	100572	98930.1	115472	114875	40290.8	219795	65504.8	98730	86407.6	55063.3	81005	66883	85649.9	74229.8	180949	67663.7	111013	77937.9	72090.8	62596.4	67826.7	79477.3	68476.5	99629.3	83289.8	141446	49350.7	77481.9	78666.5	81645.4	101764	132003	79575.6	107997	134647	56682.6	71858.2	84473.6	61418.4	82440.4	82021.9	65770.6	141735	47007.7	86524.4	121614	175389	71591.4	112108
CPT1A_HUMAN	418165	475721	503887	395872	642925	447494	573268	655006	555530	239444	439999	470959	502658	473172	896835	381272	309178	382343	316922	360134	365226	603945	288253	375933	631772	394231	163903	579103	481946	437191	322626	421819	454140	454571	549483	474830	541548	463130	671774	625362	513187	209146	352073	413242	423422	507911	996937	313238	387747	306561	324369	359260	316684	594542	301334	434064	585905	434392	183327	661607	520572	451241	275986	379442
CPT2_HUMAN	247441	213091	287981	244207	80152	292877	156992	281642	363755	362610	184946	306581	397919	71774.2	117362	60543.6	58300.3	46594.7	52896	37729.2	229981	278327	261186	382035	372489	405208	63266.1	392587	70135.2	445013	59215.8	221019	79225.6	77221.7	64718.6	76628.2	88202.9	255270	98863.8	72615.9	274899	67637.3	215969	58216.7	377530	291636	389851	68500.4	227427	305237	50194.4	272937	255355	286209	239214	410959	358936	357453	208478	101574	283140	496407	59176	342157
CPTP_HUMAN	76942.6	184315	559756	715547	526909	337923	109268	626004	845228	368613	743971	730982	1.07309e+06	686813	1.21371e+06	690557	627166	629796	744718	496065	732356	680749	675013	742193	862510	728685	59385	748425	614341	667023	489282	874845	80127.2	229348	474096	708110	629939	235950	104550	571746	753639	226463	818424	870496	728154	672420	1.1751e+06	627652	589224	630807	695625	506110	666328	600077	667700	578408	793896	724436	298336	791453	672644	864547	628501	790876
CPVL_HUMAN	3.55206e+07	3.13347e+07	2.64153e+07	3.35579e+07	3.04324e+07	2.72063e+07	4.39941e+07	3.45211e+07	3.10045e+07	1.46059e+07	3.06022e+07	2.78821e+07	3.04316e+07	2.78757e+07	3.15899e+07	3.04451e+07	3.01039e+07	2.92324e+07	2.90904e+07	2.09318e+07	2.45588e+07	2.79383e+07	2.50856e+07	3.18574e+07	3.03062e+07	2.66881e+07	1.36232e+07	2.87528e+07	2.95943e+07	2.86784e+07	2.42642e+07	3.04263e+07	3.34667e+07	2.94109e+07	2.51014e+07	3.07623e+07	2.84454e+07	2.55199e+07	4.00251e+07	3.23766e+07	2.9231e+07	1.3156e+07	2.69497e+07	2.79649e+07	2.81166e+07	2.76337e+07	3.20967e+07	3.22525e+07	3.07261e+07	3.01708e+07	3.02218e+07	2.18629e+07	2.49425e+07	2.77448e+07	2.45819e+07	3.19335e+07	2.97635e+07	2.68892e+07	1.39501e+07	2.9555e+07	2.90835e+07	2.81025e+07	2.332e+07	3.06572e+07
CQ080_HUMAN	1.08421e+06	1.27383e+06	1.11847e+06	1.37056e+06	1.32742e+06	1.31292e+06	1.38224e+06	1.19508e+06	1.00405e+06	1.51718e+06	1.0737e+06	1.18273e+06	1.54679e+06	1.46472e+06	1.09694e+06	923480	1.03587e+06	1.03622e+06	1.13629e+06	1.03841e+06	982473	1.1851e+06	996113	1.06451e+06	1.14884e+06	1.03932e+06	1.30983e+06	1.05663e+06	1.2851e+06	1.77773e+06	1.24325e+06	1.38149e+06	1.30251e+06	1.22643e+06	1.16539e+06	1.2628e+06	1.21171e+06	1.16949e+06	1.33432e+06	1.24371e+06	1.30089e+06	1.28481e+06	1.14638e+06	1.45799e+06	1.8372e+06	1.3397e+06	1.03868e+06	1.30958e+06	974538	1.08126e+06	1.1569e+06	1.0558e+06	1.11097e+06	1.04577e+06	1.07236e+06	1.12998e+06	1.22772e+06	1.31172e+06	1.33673e+06	1.14636e+06	1.51615e+06	1.77573e+06	1.27523e+06	1.41749e+06
CQ100_HUMAN	92008.5	72894.5	67436.9	1.80577e+06	2.26793e+06	2.04382e+06	2.15752e+06	1.68731e+06	2.34249e+06	52224.9	2.53984e+06	1.78476e+06	2.03285e+06	1.85915e+06	1.42134e+06	70349.7	58994.4	1.08253e+06	962214	63736.9	2.10438e+06	1.7447e+06	1.43947e+06	85165.8	1.4423e+06	1.66051e+06	71107.3	1.82429e+06	65520.4	77564.8	2.06654e+06	2.61739e+06	101028	1.20266e+06	77167.3	77897.8	1.44033e+06	723676	2.40488e+06	1.72199e+06	2.66345e+06	65893.3	2.6334e+06	1.34816e+06	2.25922e+06	1.77249e+06	2.39997e+06	53785.3	44773.8	951141	53478.8	55405.7	1.95518e+06	1.58806e+06	58954.7	1.89121e+06	1.16245e+06	1.91732e+06	49465	2.19026e+06	76132.6	2.29318e+06	1.99195e+06	1.44045e+06
CQ10B_HUMAN	265568	81007.9	53126.7	102900	288289	253608	452926	313439	282434	63902.5	95622.4	219414	247949	77645.8	117845	62235.5	47800.7	54600	51196.3	55412.9	77289.8	66089.1	52620.9	84143.8	365157	324691	70906.5	68662.4	334969	392063	65164.8	109230	206750	70326.7	66010.3	275209	310375	260322	449209	230625	234994	71653	89562.8	380984	412409	215562	387013	70874.4	44237.2	55784.5	52034.3	59690.7	83423.4	80768.7	64726.8	72112.7	293285	237215	58291.6	83248.2	286135	407980	208339	111579
CR021_HUMAN	5.30885e+06	5.47818e+06	3.79398e+06	4.69079e+06	5.30258e+06	4.73716e+06	5.73914e+06	4.69595e+06	5.08713e+06	3.04313e+06	4.46667e+06	5.54066e+06	5.01973e+06	4.13664e+06	5.15547e+06	4.30757e+06	4.09091e+06	4.40298e+06	3.90408e+06	2.93189e+06	4.63742e+06	4.62265e+06	4.23065e+06	4.72839e+06	4.38835e+06	4.27879e+06	2.88762e+06	4.51071e+06	4.62542e+06	4.88791e+06	4.13545e+06	5.21778e+06	5.29987e+06	5.12655e+06	3.58523e+06	4.7918e+06	5.39285e+06	4.90027e+06	5.53183e+06	4.67672e+06	5.13927e+06	3.49419e+06	5.31662e+06	5.12583e+06	5.42552e+06	3.52424e+06	6.13629e+06	4.55375e+06	4.39084e+06	4.1126e+06	4.12553e+06	3.23087e+06	5.25541e+06	4.77233e+06	4.16564e+06	4.4647e+06	3.67192e+06	4.21298e+06	3.09541e+06	4.64616e+06	3.73875e+06	5.50333e+06	4.40742e+06	5.77509e+06
CRACD_HUMAN	4.59582e+06	4.31866e+06	7.6319e+06	3.64913e+06	2.94668e+06	5.6378e+06	3.10895e+06	4.68024e+06	4.12538e+06	4.70515e+07	2.4245e+07	6.1207e+06	3.65477e+06	5.55946e+06	2.55941e+06	5.24896e+06	5.19612e+06	4.83241e+06	5.10705e+06	7.58557e+06	4.19209e+06	3.2265e+06	6.06947e+06	3.6644e+06	4.32537e+06	4.20419e+06	5.65643e+07	2.33017e+07	7.08587e+06	4.3763e+06	6.96098e+06	3.63121e+06	4.91746e+06	4.4833e+06	8.06749e+06	3.82053e+06	3.13135e+06	5.74949e+06	3.1848e+06	4.4387e+06	4.07778e+06	4.76161e+07	2.39051e+07	6.36876e+06	3.23954e+06	5.27244e+06	2.69976e+06	5.38168e+06	5.34367e+06	5.2954e+06	5.31987e+06	8.01138e+06	4.28875e+06	3.00694e+06	6.16691e+06	3.99368e+06	4.54406e+06	4.31278e+06	5.46766e+07	2.30297e+07	7.05831e+06	4.58439e+06	7.06055e+06	3.601e+06
CRBG1_HUMAN	6.84937e+06	6.18872e+06	8.98059e+06	5.20695e+06	3.76482e+06	7.65456e+06	4.88427e+06	3.53943e+06	4.31361e+06	1.84596e+07	1.30992e+07	6.61494e+06	4.24501e+06	6.66307e+06	3.1805e+06	6.38076e+06	6.5714e+06	6.21323e+06	6.25577e+06	8.84175e+06	5.37642e+06	3.0348e+06	6.56581e+06	3.8829e+06	2.88868e+06	4.09042e+06	2.81227e+07	1.34562e+07	7.08587e+06	4.96537e+06	8.92436e+06	4.25314e+06	6.48671e+06	6.29421e+06	9.0514e+06	5.11279e+06	3.28932e+06	7.92972e+06	4.0847e+06	3.40995e+06	4.57006e+06	1.87837e+07	1.26902e+07	6.65281e+06	4.5521e+06	6.57456e+06	3.61424e+06	6.43904e+06	6.39825e+06	6.42622e+06	6.57568e+06	9.11838e+06	5.41307e+06	2.9007e+06	6.38767e+06	4.15227e+06	3.03435e+06	4.40486e+06	2.81972e+07	1.32465e+07	6.77514e+06	5.18365e+06	8.91402e+06	4.21938e+06
CRBG3_HUMAN	3.72982e+07	3.34023e+07	5.77254e+07	5.41568e+07	4.38683e+07	4.8316e+07	3.57111e+07	5.20117e+07	5.41238e+07	3.73708e+07	5.37924e+07	6.17323e+07	4.77599e+07	3.73255e+07	2.18613e+07	3.33908e+07	3.412e+07	3.29713e+07	3.39463e+07	5.00604e+07	6.20526e+07	3.23381e+07	4.45302e+07	4.74139e+07	3.86914e+07	5.56533e+07	4.048e+07	3.12137e+07	5.48877e+07	5.49182e+07	6.25264e+07	4.59894e+07	3.63201e+07	3.45648e+07	5.49952e+07	5.26495e+07	4.26336e+07	4.80202e+07	3.36469e+07	4.90732e+07	5.2993e+07	3.73359e+07	5.13096e+07	5.99866e+07	4.61672e+07	3.59492e+07	2.18909e+07	3.27068e+07	3.39604e+07	3.24325e+07	3.35351e+07	5.00774e+07	6.25308e+07	3.18077e+07	4.3655e+07	4.62864e+07	3.69051e+07	5.51827e+07	3.97865e+07	3.11946e+07	5.47177e+07	5.40409e+07	6.19487e+07	4.85205e+07
CRBN_HUMAN	5.75167e+06	4.76201e+06	5.14706e+06	7.15147e+06	8.00112e+06	5.43514e+06	8.73276e+06	7.59458e+06	8.42409e+06	3.44144e+06	7.07672e+06	6.01692e+06	7.34291e+06	6.11436e+06	6.32353e+06	6.09329e+06	5.50162e+06	5.61241e+06	5.41344e+06	4.55781e+06	7.26578e+06	7.29699e+06	5.79707e+06	6.85834e+06	8.00129e+06	7.81771e+06	3.38921e+06	7.4812e+06	6.53061e+06	7.44983e+06	5.66039e+06	8.16785e+06	6.34542e+06	5.176e+06	4.39737e+06	7.48223e+06	8.55189e+06	5.81719e+06	9.21228e+06	7.4132e+06	8.07086e+06	3.71831e+06	7.23876e+06	6.18181e+06	7.4245e+06	6.13317e+06	7.15606e+06	5.7378e+06	6.31138e+06	5.58689e+06	5.51563e+06	4.63419e+06	7.99902e+06	6.89638e+06	6.31448e+06	6.80075e+06	7.89293e+06	8.6866e+06	3.63104e+06	7.67333e+06	6.71393e+06	7.66672e+06	5.93479e+06	6.86668e+06
CRCM_HUMAN	4.2254e+06	4.60659e+06	7.24675e+06	5.40571e+06	5.02926e+06	5.58207e+06	4.16742e+06	3.88228e+06	5.738e+06	8.57387e+06	4.2595e+06	6.42291e+06	6.99108e+06	4.50494e+06	122381	3.82174e+06	4.17887e+06	3.90556e+06	4.04684e+06	7.67868e+06	5.79617e+06	4.18381e+06	5.65754e+06	4.07308e+06	3.63941e+06	5.18251e+06	7.85514e+06	3.95706e+06	5.69062e+06	6.10266e+06	5.1085e+06	2.52793e+06	4.35852e+06	3.91177e+06	6.98869e+06	4.74696e+06	4.61917e+06	5.77247e+06	3.82491e+06	4.26484e+06	5.03363e+06	8.65132e+06	4.54584e+06	6.31768e+06	6.0325e+06	4.19389e+06	140727	3.44458e+06	4.25014e+06	3.91938e+06	3.72891e+06	6.86236e+06	5.42275e+06	4.28472e+06	5.11835e+06	4.3996e+06	3.44332e+06	5.35124e+06	7.16745e+06	3.49159e+06	6.53059e+06	6.33491e+06	5.11624e+06	3.17308e+06
CREB5_HUMAN	4.05974e+06	3.54557e+06	2.43305e+06	1.62455e+06	1.54733e+06	2.41003e+06	570283	1.06843e+06	499774	4.45114e+06	872930	817310	268252	1.09842e+06	134422	3.32907e+06	3.52968e+06	3.25591e+06	3.38984e+06	2.37535e+06	2.06449e+06	1.83261e+06	2.46302e+06	1.00642e+06	1.03044e+06	727552	5.00622e+06	992451	923932	608788	1.36095e+06	868638	3.98768e+06	3.39104e+06	2.47396e+06	1.74452e+06	1.73667e+06	2.41359e+06	923708	1.08667e+06	653592	4.16398e+06	939823	780571	462237	1.289e+06	150061	3.69737e+06	3.51112e+06	3.32758e+06	3.51317e+06	2.43937e+06	1.92216e+06	1.68219e+06	2.28878e+06	1.07591e+06	902465	576795	4.77099e+06	807607	828030	587837	1.34634e+06	641722
CREL1_HUMAN	158940	164625	108181	84287.8	78205.9	161060	88260	98232.3	58663.8	58891.2	269539	86541	74516.4	223765	130197	250663	236947	237276	204892	148312	77020.6	63344.4	191562	73077.5	94385.8	66796.7	67218.7	247911	68466	82022.2	291626	90747.6	133030	157063	158517	76100.3	70167.8	137984	93725.9	66389.5	89078.7	68296.4	254373	85229	84762.6	234369	144039	222202	218283	216661	222203	152385	73834.2	56581.5	178547	89045.4	85375	145572	48455.2	247463	93772	68191	287494	131784
CRIP2_HUMAN	1.3105e+06	1.08432e+06	2.25771e+06	720885	688624	1.14824e+06	723758	2.89726e+06	1.1773e+06	6.09951e+06	1.23626e+06	1.6267e+06	1.04792e+06	956052	198906	1.47331e+06	1.57257e+06	1.46138e+06	1.57122e+06	2.33278e+06	897457	658178	1.22959e+06	911408	2.59903e+06	1.18042e+06	8.59767e+06	1.67932e+06	1.63784e+06	1.09801e+06	1.09429e+06	426945	1.11881e+06	997093	2.11205e+06	753340	684465	1.14497e+06	784053	2.62226e+06	1.21554e+06	6.08849e+06	1.16917e+06	1.38401e+06	750558	749061	328185	1.64732e+06	1.56036e+06	1.39314e+06	1.49797e+06	2.40146e+06	758286	606783	1.17355e+06	799136	2.68804e+06	1.30412e+06	8.31652e+06	1.66313e+06	1.72416e+06	988851	1.0027e+06	544483
CRKL_HUMAN	473401	80421.2	700569	396190	85272.7	488496	530609	1.03638e+06	834797	1.7079e+06	616386	1.0479e+06	658702	690338	659207	836100	882441	1.01478e+06	924091	1.96039e+06	739438	895590	1.04803e+06	1.52172e+06	1.67078e+06	1.18487e+06	2.77522e+06	798437	864498	692258	767301	1.25018e+06	669764	294510	760844	98729.3	359800	483440	539005	802346	658516	1.45997e+06	690363	896263	467906	629097	131304	470452	730884	953402	673414	1.79825e+06	550551	635211	1.0023e+06	1.39184e+06	1.36154e+06	1.00033e+06	2.36724e+06	505350	777974	519895	682616	1.06109e+06
CRLF3_HUMAN	447646	493869	712640	466285	390231	426239	449342	779985	69739.9	998737	89872.4	455629	88319.9	72767	117504	382836	391323	384724	462202	889347	479658	63640.5	438452	74397.9	809298	376731	776342	94615.5	477251	327544	76425.4	95950.8	78473.8	83530.2	819185	70848.1	71989.2	418382	449361	714917	78460.7	947604	120434	66175.4	76789.4	64015.8	133704	58882.5	40549.3	51389.3	371295	755363	69693.4	67661.8	572130	76302.6	712565	65077.1	676183	101776	535286	86389.5	65290.9	89652.9
CRLS1_HUMAN	1.55264e+06	1.52772e+06	1.20049e+06	1.28748e+06	1.80587e+06	1.31123e+06	1.95136e+06	2.01072e+06	2.042e+06	807164	1.50523e+06	1.74174e+06	1.54632e+06	1.7106e+06	2.04801e+06	1.30226e+06	1.60501e+06	1.42366e+06	1.43682e+06	1.16175e+06	1.56155e+06	1.54823e+06	1.42052e+06	1.86896e+06	1.92948e+06	1.49271e+06	682464	1.76515e+06	1.84779e+06	1.73375e+06	1.51628e+06	1.85986e+06	1.59464e+06	1.68855e+06	1.12868e+06	1.66071e+06	1.82071e+06	1.51509e+06	2.18658e+06	1.8369e+06	1.8915e+06	1.03229e+06	1.79807e+06	1.7105e+06	1.93376e+06	1.49492e+06	2.00917e+06	1.42314e+06	1.56904e+06	1.44806e+06	1.52122e+06	1.2111e+06	1.58014e+06	1.46824e+06	1.31565e+06	1.8264e+06	1.83275e+06	1.43428e+06	646584	1.739e+06	1.74014e+06	1.81045e+06	1.39946e+06	1.92736e+06
CRML_HUMAN	1.02063e+07	6.73745e+06	65749.2	84050.8	8.46215e+06	8.14321e+06	5.11161e+06	108019	6.43595e+06	4.45767e+06	93945.1	87259.3	97206	5.90634e+06	139598	1.01253e+07	8.14997e+06	7.49142e+06	9.27322e+06	4.76837e+06	87973.3	5.33181e+06	5.91461e+06	5.35396e+06	64028.7	64967.2	67383.9	4.93723e+06	60021.3	84708.6	5.80999e+06	6.36381e+06	9.35224e+06	9.11021e+06	63922.9	5.98938e+06	7.73325e+06	6.4712e+06	6.57625e+06	86699.5	79852.1	64491.3	82055.1	79757.9	71984.7	5.08888e+06	7.026e+06	8.71569e+06	8.48499e+06	5.96467e+06	8.65166e+06	3.74161e+06	7.01479e+06	6.54472e+06	7.17999e+06	5.33764e+06	47803.3	73476.7	3.46932e+06	104840	93912.4	61864.1	5.22072e+06	115815
CRNL1_HUMAN	1.85809e+07	1.99613e+07	1.43257e+07	1.68207e+07	1.43339e+07	1.37462e+07	2.58536e+07	2.57311e+07	2.26314e+07	1.29232e+07	1.85114e+07	1.94669e+07	2.20799e+07	2.69949e+07	3.76352e+07	1.70084e+07	1.7151e+07	1.63392e+07	1.75587e+07	1.66747e+07	1.76731e+07	2.22198e+07	1.85422e+07	1.90841e+07	2.49483e+07	1.84947e+07	1.11966e+07	2.62277e+07	2.45436e+07	2.1224e+07	2.0937e+07	2.20669e+07	1.85246e+07	2.09179e+07	1.43984e+07	1.74527e+07	1.50789e+07	1.40561e+07	2.5758e+07	2.51414e+07	2.26359e+07	1.32902e+07	1.80437e+07	2.0256e+07	2.27014e+07	2.73478e+07	3.74685e+07	1.69714e+07	1.66008e+07	1.63092e+07	1.83849e+07	1.57278e+07	1.81199e+07	2.29936e+07	1.82346e+07	1.88557e+07	2.53321e+07	1.86914e+07	1.18055e+07	2.67154e+07	2.49346e+07	2.10591e+07	2.04618e+07	2.24533e+07
CROCC_HUMAN	421769	329912	472255	228419	309479	361892	90830.9	334992	69373.3	712305	337530	387956	339730	341055	143710	397560	340782	353361	416601	589138	376392	268046	420696	347986	64004.5	355506	621970	302293	511453	544947	503701	721118	513196	374014	601498	361620	331170	381804	318092	396007	76791.5	806012	355373	465169	473730	312008	138277	350150	379875	377158	395504	552991	414617	343018	424299	352202	319671	310159	649022	102064	494090	572313	571931	646649
CRTAP_HUMAN	4.93393e+06	4.28356e+06	3.74329e+06	4.90506e+06	4.41823e+06	3.62216e+06	7.39135e+06	5.24208e+06	4.11372e+06	2.20816e+06	5.10372e+06	4.81512e+06	5.60972e+06	4.88941e+06	8.3892e+06	4.12984e+06	4.14454e+06	3.96929e+06	3.74938e+06	3.5723e+06	3.71073e+06	5.30716e+06	3.96365e+06	4.69258e+06	6.7252e+06	5.00368e+06	2.23681e+06	5.66916e+06	4.3947e+06	5.14436e+06	4.05352e+06	4.86462e+06	4.52769e+06	4.07231e+06	3.5334e+06	4.44167e+06	4.53433e+06	3.74092e+06	7.0924e+06	5.39139e+06	4.10853e+06	2.43075e+06	4.80947e+06	4.64417e+06	5.13852e+06	4.9017e+06	9.14269e+06	4.07377e+06	4.05279e+06	3.9292e+06	3.97493e+06	3.57193e+06	3.73234e+06	4.92133e+06	4.04818e+06	3.98814e+06	6.19086e+06	4.83719e+06	2.33605e+06	5.488e+06	4.21205e+06	5.25483e+06	4.23368e+06	4.02664e+06
CRTC1_HUMAN	7.7845e+06	7.36677e+06	2.1059e+07	7.16398e+06	7.16155e+06	1.03146e+07	5.72129e+06	1.2422e+07	6.52373e+06	1.86841e+07	7.77274e+06	1.03118e+07	6.20552e+06	6.43341e+06	138963	6.07169e+06	5.91284e+06	5.59963e+06	5.43762e+06	1.52573e+07	6.95743e+06	5.84073e+06	7.77326e+06	5.94732e+06	9.71567e+06	6.06078e+06	1.71492e+07	7.00504e+06	1.09021e+07	7.59579e+06	7.57302e+06	5.83707e+06	7.63044e+06	7.72189e+06	1.79383e+07	7.00311e+06	6.92185e+06	9.72896e+06	5.26515e+06	1.21906e+07	6.15442e+06	1.8376e+07	7.30487e+06	1.0054e+07	6.53925e+06	6.19794e+06	148802	5.78047e+06	5.79056e+06	5.20619e+06	5.49065e+06	1.57284e+07	7.48658e+06	5.23952e+06	7.28773e+06	5.47848e+06	9.76584e+06	6.38808e+06	1.72856e+07	7.18882e+06	1.16629e+07	6.88032e+06	8.15714e+06	106103
CRTC2_HUMAN	744316	716144	1.3532e+06	85150.1	60186.6	417005	100011	1.16139e+06	595562	2.97864e+06	1.13312e+06	1.67566e+06	937000	903444	127287	1.42306e+06	1.36329e+06	1.3862e+06	1.41304e+06	2.55332e+06	1.3601e+06	1.00133e+06	1.48685e+06	1.0309e+06	1.77284e+06	1.04422e+06	3.48031e+06	970432	1.38506e+06	1.34109e+06	1.61343e+06	776231	801904	75117.4	1.56556e+06	721512	80165.1	712319	102642	1.55307e+06	532987	3.06453e+06	1.19303e+06	1.48122e+06	1.03215e+06	1.12846e+06	128141	1.49105e+06	1.31888e+06	1.4038e+06	1.30503e+06	2.6232e+06	1.2821e+06	825900	1.54508e+06	859142	1.51598e+06	878959	3.23284e+06	976892	1.35751e+06	1.29654e+06	1.28568e+06	731008
CRTC3_HUMAN	3.22986e+06	3.28337e+06	7.17488e+06	2.12891e+06	1.85292e+06	3.2589e+06	1.38694e+06	4.9961e+06	1.9064e+06	1.06875e+07	2.29972e+06	2.22587e+06	1.92124e+06	2.55428e+06	133680	3.08971e+06	2.90572e+06	2.96439e+06	2.99195e+06	8.2885e+06	2.6065e+06	1.6634e+06	3.5938e+06	1.59441e+06	4.20572e+06	2.02619e+06	1.28223e+07	2.30327e+06	3.60104e+06	2.17658e+06	3.09756e+06	1.02866e+06	2.8656e+06	2.67723e+06	6.52995e+06	2.00787e+06	1.74772e+06	2.882e+06	1.3015e+06	4.52075e+06	1.76078e+06	1.05977e+07	2.14961e+06	2.77249e+06	1.69634e+06	2.41114e+06	135511	2.88928e+06	3.14e+06	2.88663e+06	2.88796e+06	8.17567e+06	2.30426e+06	1.47277e+06	3.51251e+06	1.57253e+06	4.04324e+06	1.90872e+06	1.17703e+07	2.18568e+06	3.64537e+06	2.37339e+06	3.184e+06	1.02893e+06
CRYL1_HUMAN	1.01044e+06	1.06007e+06	80518	1.38296e+06	1.12706e+06	961796	1.37839e+06	937365	1.46496e+06	63554.3	1.13635e+06	1.16065e+06	1.09496e+06	64662.1	144526	1.76327e+06	1.75454e+06	1.8647e+06	1.87126e+06	676987	1.26344e+06	1.05476e+06	1.36353e+06	999210	1.28919e+06	1.53847e+06	713689	886486	85242.5	1.33111e+06	1.33374e+06	93561.5	1.05991e+06	965757	70750.6	75877.1	914043	856973	1.46204e+06	851171	1.24243e+06	810357	1.34354e+06	1.26049e+06	85126	75179.7	136059	1.35843e+06	1.74696e+06	1.63752e+06	1.88597e+06	850153	1.01382e+06	88862.4	1.11767e+06	1.63655e+06	776410	1.69489e+06	652184	967549	1.18842e+06	1.49652e+06	65935.1	120303
CRYM_HUMAN	841320	73894.4	758867	92051.8	1.05123e+06	54547.2	1.07554e+06	1.16322e+06	1.04209e+06	64079.4	1.11484e+06	64114.2	889985	74795.6	120612	48949.3	57561.7	593459	50895.8	936159	1.06907e+06	666020	48228.2	67790.3	61940.3	1.34502e+06	665638	629693	54147.8	860850	777230	901705	99606.8	75698.1	66124.6	820739	92247.5	64900.6	103680	70478.6	86581.8	57748	877427	92983.2	921308	63525.8	138061	64166.9	50014.9	51587.6	67822.2	976637	1.06639e+06	62157.5	59868.6	739767	794934	1.2265e+06	538624	976309	87190.9	886524	849877	800365
CS012_HUMAN	430898	84828.1	623179	92049	73941.3	385567	92876.2	732678	63344.8	500847	103663	69764.5	88069.4	80598.3	115180	1.00054e+06	675156	480085	604919	962126	81116	403708	969620	383518	1.30215e+06	783295	1.13023e+06	87168.8	700252	436018	746101	101439	433246	79432.8	671483	80279.2	83533.2	71034.8	91560.1	843966	80590.2	583230	84427.5	575620	68202.9	423445	135633	1.15469e+06	684723	523457	748526	1.04292e+06	75425.2	316371	1.07426e+06	291625	1.21291e+06	613004	955933	80640.7	807340	347594	708588	112395
CS025_HUMAN	6.31853e+06	5.01426e+06	1.07662e+07	5.37525e+06	5.87855e+06	8.19427e+06	5.52662e+06	5.16353e+06	6.2813e+06	1.58065e+07	7.42028e+06	6.88881e+06	6.27309e+06	4.21231e+06	123979	5.33196e+06	4.75181e+06	5.10729e+06	5.09935e+06	1.0258e+07	5.29529e+06	5.47606e+06	7.04978e+06	7.87947e+06	5.58136e+06	6.44396e+06	1.28542e+07	5.64767e+06	6.94836e+06	6.42626e+06	4.11819e+06	4.12873e+06	6.89596e+06	6.25362e+06	1.03063e+07	3.83761e+06	5.80585e+06	8.30969e+06	5.07361e+06	5.61831e+06	6.86257e+06	1.57357e+07	6.96113e+06	5.42764e+06	5.81126e+06	3.92655e+06	3.1826e+06	5.57428e+06	4.68923e+06	5.14056e+06	6.08178e+06	1.01017e+07	6.70037e+06	5.30895e+06	7.5428e+06	7.93422e+06	4.77392e+06	6.51956e+06	1.29854e+07	6.64886e+06	6.98302e+06	6.12797e+06	6.63862e+06	4.93679e+06
CS044_HUMAN	1.63508e+06	1.4488e+06	2.2668e+06	2.13775e+06	2.6129e+06	1.91627e+06	1.82387e+06	3.34112e+06	3.47609e+06	2.88742e+06	1.54091e+06	1.95183e+06	2.55988e+06	1.27691e+06	1.14621e+06	1.40227e+06	1.25991e+06	1.28037e+06	1.33929e+06	2.20153e+06	2.29779e+06	2.10739e+06	1.69012e+06	1.95885e+06	2.2813e+06	3.43797e+06	2.67512e+06	1.62957e+06	2.12889e+06	2.42285e+06	1.4569e+06	1.49205e+06	1.74915e+06	1.55604e+06	2.31703e+06	2.27657e+06	2.43173e+06	1.72049e+06	1.7424e+06	3.2462e+06	3.54482e+06	2.80954e+06	1.75966e+06	1.72264e+06	2.38803e+06	1.27902e+06	1.00313e+06	1.38375e+06	1.26155e+06	1.32281e+06	1.34309e+06	2.07765e+06	2.15051e+06	2.07952e+06	1.60342e+06	1.75506e+06	2.05388e+06	3.25721e+06	2.61768e+06	1.62593e+06	2.1549e+06	2.46863e+06	1.38503e+06	1.6541e+06
CS047_HUMAN	6.80276e+06	5.70222e+06	3.38693e+06	5.00894e+06	4.86653e+06	4.36124e+06	7.52229e+06	5.53652e+06	5.13093e+06	3.59371e+06	4.86295e+06	5.15431e+06	5.92385e+06	6.01966e+06	9.17029e+06	4.4101e+06	4.58344e+06	4.38869e+06	4.61597e+06	3.61842e+06	4.73803e+06	5.42516e+06	4.43146e+06	4.51713e+06	5.47862e+06	4.43323e+06	3.28695e+06	6.39018e+06	5.69028e+06	5.91089e+06	4.77205e+06	6.83441e+06	6.66253e+06	6.00497e+06	3.47614e+06	5.43074e+06	5.02754e+06	4.55677e+06	7.43014e+06	5.25565e+06	5.23725e+06	3.58658e+06	4.77194e+06	5.28423e+06	5.87169e+06	5.82546e+06	9.34241e+06	4.43105e+06	4.41391e+06	4.40327e+06	4.62814e+06	3.4917e+06	4.76943e+06	5.38414e+06	4.46034e+06	5.02047e+06	5.35298e+06	4.60271e+06	3.42697e+06	6.44096e+06	5.87663e+06	6.01414e+06	4.89221e+06	7.02203e+06
CSDE1_HUMAN	6.78466e+07	6.18101e+07	1.15322e+08	5.17571e+07	4.68807e+07	6.82666e+07	4.37215e+07	8.92035e+07	5.34926e+07	1.42814e+08	4.95343e+07	7.88696e+07	5.3762e+07	7.27948e+07	7.37256e+07	5.23161e+07	5.11747e+07	5.04332e+07	5.06208e+07	1.20588e+08	5.82106e+07	5.63111e+07	6.63647e+07	4.73172e+07	8.36707e+07	5.60206e+07	1.3695e+08	6.33291e+07	9.20675e+07	5.52661e+07	7.26237e+07	4.00677e+07	6.24112e+07	5.65956e+07	1.09672e+08	4.92093e+07	4.51285e+07	6.413e+07	4.34454e+07	8.23372e+07	5.21861e+07	1.38935e+08	4.8532e+07	7.89112e+07	5.30529e+07	6.74216e+07	7.0329e+07	5.11196e+07	5.19617e+07	5.01195e+07	5.15872e+07	1.21893e+08	5.9158e+07	5.55819e+07	6.60292e+07	4.66192e+07	8.39806e+07	5.57987e+07	1.38684e+08	6.40531e+07	9.26441e+07	5.55063e+07	7.11539e+07	3.98914e+07
CSK_HUMAN	2.26265e+07	2.13934e+07	3.36785e+07	2.05897e+07	2.14969e+07	2.14072e+07	3.15918e+07	3.97207e+07	2.61114e+07	3.17036e+07	2.62245e+07	3.08673e+07	2.78143e+07	2.4004e+07	3.95718e+07	2.00415e+07	1.95534e+07	1.91377e+07	1.91531e+07	2.80773e+07	1.68887e+07	2.15064e+07	1.91609e+07	1.96162e+07	3.74223e+07	2.17724e+07	2.9642e+07	2.27589e+07	2.98406e+07	2.41058e+07	2.10039e+07	2.13228e+07	2.19569e+07	1.73888e+07	2.77563e+07	1.87827e+07	1.93148e+07	1.90911e+07	2.60285e+07	3.26353e+07	2.48812e+07	2.92971e+07	2.37342e+07	3.09672e+07	2.5408e+07	2.27984e+07	3.99813e+07	1.95874e+07	1.89202e+07	1.86353e+07	1.94455e+07	2.82656e+07	1.6715e+07	2.14043e+07	1.86615e+07	1.90332e+07	3.71653e+07	2.23134e+07	2.96141e+07	2.31616e+07	2.91442e+07	2.32647e+07	2.03426e+07	2.32708e+07
CSK21_HUMAN;CSK23_HUMAN	1.53351e+07	1.59258e+07	1.04327e+07	1.36378e+07	1.29712e+07	1.07321e+07	1.31014e+07	1.23562e+07	1.01453e+07	1.12221e+07	8.59432e+06	8.84145e+06	1.02323e+07	1.66489e+07	2.35032e+07	1.3474e+07	1.32283e+07	1.35451e+07	1.26605e+07	1.1544e+07	1.58798e+07	1.55591e+07	1.29924e+07	1.42617e+07	1.50645e+07	8.83922e+06	1.01639e+07	1.26459e+07	1.12535e+07	8.29881e+06	1.02989e+07	1.21581e+07	1.69478e+07	1.58654e+07	1.07073e+07	1.4311e+07	1.33403e+07	1.21096e+07	1.43154e+07	1.27036e+07	9.98268e+06	1.10621e+07	8.05672e+06	9.12125e+06	1.0329e+07	1.58315e+07	2.82302e+07	1.18873e+07	1.20174e+07	1.29211e+07	1.24717e+07	1.14908e+07	1.59766e+07	1.66068e+07	1.31584e+07	1.34617e+07	1.37061e+07	8.4801e+06	9.01075e+06	1.44056e+07	1.03724e+07	8.12295e+06	9.99767e+06	1.38991e+07
CSK22_HUMAN	3.51684e+07	3.84307e+07	2.20693e+07	3.85307e+07	3.3896e+07	2.76116e+07	2.74664e+07	2.58272e+07	2.22175e+07	2.8611e+07	1.97115e+07	2.26673e+07	2.36592e+07	3.41749e+07	5.95587e+07	2.73648e+07	2.61323e+07	2.54491e+07	2.52779e+07	2.11734e+07	3.86915e+07	3.3915e+07	2.45788e+07	2.00813e+07	2.36187e+07	1.52991e+07	2.1933e+07	2.65236e+07	2.27582e+07	1.8626e+07	2.13341e+07	2.33003e+07	3.82456e+07	3.80528e+07	2.13501e+07	3.5845e+07	2.97152e+07	2.54111e+07	2.64848e+07	2.23131e+07	1.80025e+07	2.54736e+07	1.73337e+07	1.89903e+07	1.97556e+07	3.2759e+07	5.03172e+07	2.66496e+07	2.67824e+07	2.59177e+07	2.48508e+07	2.13922e+07	3.74812e+07	3.17842e+07	2.57127e+07	2.04549e+07	2.43327e+07	1.62817e+07	2.15982e+07	2.45689e+07	2.19281e+07	1.91622e+07	2.17444e+07	2.5317e+07
CSK2B_HUMAN	2.63287e+07	2.15101e+07	1.57407e+07	2.23161e+07	2.06037e+07	1.61279e+07	1.61905e+07	1.70309e+07	1.4123e+07	2.6034e+07	1.24279e+07	1.43309e+07	1.35174e+07	2.02941e+07	2.53432e+07	2.04183e+07	2.20863e+07	1.94992e+07	2.02845e+07	1.53581e+07	2.73329e+07	2.48089e+07	1.85027e+07	1.41548e+07	1.57174e+07	1.17416e+07	2.17536e+07	1.63553e+07	1.61548e+07	1.3152e+07	1.63815e+07	1.58176e+07	2.50094e+07	2.28993e+07	1.56215e+07	2.1941e+07	2.14308e+07	1.69352e+07	1.54031e+07	1.73801e+07	1.36322e+07	2.35722e+07	1.24055e+07	1.48193e+07	1.4151e+07	1.97565e+07	2.62419e+07	2.22214e+07	2.06359e+07	1.95615e+07	2.02249e+07	1.6809e+07	2.77355e+07	2.20575e+07	1.75988e+07	1.46452e+07	1.56252e+07	1.10817e+07	2.14423e+07	1.58089e+07	1.69569e+07	1.3046e+07	1.45838e+07	1.587e+07
CSKI1_HUMAN	72063.5	77675	211303	81678.3	98753.4	59921.8	79202.6	83550.5	79648.7	429247	123337	78231.6	75039.9	76920.2	138268	75954.1	138383	53499	40558.8	215490	79113.7	60085.6	144885	91770	80643.8	62980.9	554632	74960.5	52850.5	82572.8	63784.2	102902	93372.5	74528.2	191781	85966.1	101773	64584.1	92577.8	76299.5	90162.4	423747	77627.1	110384	82564.9	62423.1	152893	126759	90239.1	161666	45316.8	218398	79982	72678.8	135531	78842	63023	63110.4	564933	119556	104977	77683.6	69146.7	112036
CSKI2_HUMAN	2.7567e+06	2.86118e+06	5.41105e+06	4.57103e+06	3.24584e+06	3.26045e+06	2.01014e+06	3.79455e+06	3.07286e+06	6.49672e+06	3.30796e+06	4.37047e+06	3.05684e+06	2.80028e+06	2.01784e+06	2.70191e+06	2.60758e+06	2.52473e+06	2.73984e+06	5.66687e+06	5.1596e+06	3.40392e+06	3.66643e+06	2.87788e+06	3.43488e+06	3.20101e+06	6.67209e+06	3.18145e+06	4.35693e+06	3.19446e+06	3.66856e+06	2.22723e+06	2.74833e+06	3.15895e+06	6.29936e+06	5.1876e+06	3.45184e+06	4.00169e+06	2.43584e+06	4.20697e+06	3.09891e+06	7.2729e+06	3.55095e+06	4.6199e+06	3.17753e+06	3.50427e+06	2.16179e+06	2.90244e+06	2.97144e+06	2.76041e+06	2.71815e+06	5.70921e+06	5.15658e+06	3.12293e+06	3.77195e+06	2.59905e+06	3.29659e+06	3.29392e+06	6.8074e+06	2.87425e+06	4.71009e+06	3.4941e+06	3.95739e+06	2.62907e+06
CSKP_HUMAN	2.27696e+07	2.17858e+07	2.61853e+07	2.38488e+07	2.4519e+07	2.62658e+07	2.44658e+07	2.57997e+07	2.89533e+07	3.42091e+07	2.75445e+07	2.77418e+07	2.31628e+07	2.36537e+07	2.04192e+07	1.96419e+07	2.08037e+07	2.07931e+07	2.08051e+07	2.87202e+07	2.63509e+07	2.38436e+07	2.43395e+07	2.4672e+07	2.47674e+07	2.91972e+07	3.10047e+07	2.53842e+07	2.50331e+07	2.44156e+07	3.06742e+07	2.43502e+07	2.17554e+07	2.03151e+07	2.59029e+07	2.24978e+07	2.62214e+07	2.5649e+07	2.28269e+07	2.32688e+07	2.5898e+07	3.28882e+07	2.86295e+07	2.76213e+07	2.40017e+07	2.50936e+07	1.91378e+07	1.99663e+07	2.02494e+07	2.10957e+07	2.03693e+07	3.01163e+07	2.69817e+07	2.43698e+07	2.49697e+07	2.52004e+07	2.45537e+07	2.90801e+07	3.03054e+07	2.26692e+07	2.63603e+07	2.57393e+07	2.99008e+07	2.472e+07
CSN1_HUMAN	9.75925e+06	9.29245e+06	9.36567e+06	9.74262e+06	9.95251e+06	8.81016e+06	1.22152e+07	1.71274e+07	1.53599e+07	8.95942e+06	1.08348e+07	1.20361e+07	1.31137e+07	1.2266e+07	1.66851e+07	9.35173e+06	9.26451e+06	9.38028e+06	9.53331e+06	9.83044e+06	1.03633e+07	1.07911e+07	9.75929e+06	1.19433e+07	1.53875e+07	1.35784e+07	6.85368e+06	1.26165e+07	1.36583e+07	1.38707e+07	1.13745e+07	1.11091e+07	1.03534e+07	1.00375e+07	1.03784e+07	1.0252e+07	1.0376e+07	9.3841e+06	1.31371e+07	1.69094e+07	1.56116e+07	9.38e+06	1.12325e+07	1.24456e+07	1.37005e+07	1.32274e+07	1.74054e+07	9.39701e+06	9.47448e+06	9.17304e+06	9.27666e+06	1.02115e+07	1.05876e+07	1.0111e+07	9.71513e+06	1.13915e+07	1.49462e+07	1.39707e+07	6.75467e+06	1.22693e+07	1.2642e+07	1.36595e+07	1.10604e+07	1.09462e+07
CSN2_HUMAN	2.8427e+07	3.0337e+07	2.78885e+07	3.33589e+07	3.50143e+07	2.5983e+07	4.22704e+07	3.61604e+07	3.67922e+07	4.42793e+07	3.94501e+07	3.42492e+07	3.49503e+07	4.48963e+07	6.75991e+07	3.56862e+07	3.29675e+07	3.38401e+07	3.26243e+07	2.83809e+07	3.05417e+07	4.21233e+07	3.3446e+07	3.28533e+07	4.3696e+07	3.26238e+07	4.09986e+07	5.76748e+07	3.91112e+07	3.71144e+07	3.3938e+07	3.81327e+07	2.73723e+07	3.10328e+07	2.93011e+07	3.78095e+07	3.45298e+07	2.90031e+07	4.30395e+07	3.86409e+07	3.92849e+07	4.1714e+07	3.8727e+07	3.34343e+07	3.23876e+07	4.6001e+07	6.39898e+07	3.40495e+07	3.21379e+07	3.20126e+07	3.18459e+07	2.6577e+07	3.03154e+07	4.09182e+07	3.55934e+07	3.55838e+07	4.13796e+07	3.22189e+07	4.11413e+07	5.34867e+07	3.91626e+07	3.76822e+07	3.60308e+07	3.3962e+07
CSN3_HUMAN	9.29957e+06	8.10187e+06	9.08054e+06	7.8479e+06	7.97493e+06	8.24938e+06	9.01508e+06	8.66769e+06	8.42704e+06	4.86921e+07	1.4326e+07	8.46927e+06	9.78846e+06	7.67964e+06	7.75029e+06	7.12145e+06	6.77186e+06	6.54092e+06	6.8197e+06	9.49196e+06	7.15842e+06	6.59111e+06	8.25008e+06	7.96624e+06	7.16494e+06	8.06152e+06	5.22455e+07	1.50403e+07	8.71899e+06	8.79518e+06	7.77936e+06	8.89115e+06	8.68881e+06	8.01392e+06	8.58676e+06	7.33636e+06	6.9496e+06	7.82057e+06	9.09192e+06	8.13477e+06	8.76742e+06	4.70708e+07	1.38968e+07	8.42814e+06	9.35659e+06	7.61295e+06	8.574e+06	6.65749e+06	6.68771e+06	6.39817e+06	6.82109e+06	1.00886e+07	7.20395e+06	6.15048e+06	8.15407e+06	8.26331e+06	6.4328e+06	8.07367e+06	5.46634e+07	1.36801e+07	8.48277e+06	8.45763e+06	7.94157e+06	9.15342e+06
CSN4_HUMAN	4.52306e+06	4.32181e+06	5.16769e+06	5.50461e+06	4.75455e+06	4.44298e+06	6.05903e+06	6.0697e+06	5.13987e+06	4.46883e+06	4.90238e+06	5.4733e+06	4.99232e+06	5.78149e+06	8.44045e+06	4.07929e+06	4.01742e+06	4.82479e+06	3.90558e+06	5.94777e+06	5.12851e+06	6.02199e+06	4.35454e+06	8.73229e+06	6.41259e+06	5.88527e+06	4.89559e+06	5.9719e+06	5.45816e+06	5.26098e+06	5.53443e+06	8.83561e+06	4.63714e+06	4.45758e+06	5.092e+06	5.96444e+06	5.47878e+06	4.83869e+06	6.53227e+06	5.96559e+06	4.84519e+06	4.8157e+06	5.07062e+06	5.7599e+06	5.77534e+06	6.02944e+06	8.4002e+06	3.99646e+06	4.08051e+06	5.07952e+06	3.72828e+06	6.10838e+06	5.37182e+06	6.32563e+06	4.4643e+06	9.24066e+06	6.75844e+06	6.48799e+06	4.76182e+06	5.83879e+06	5.57213e+06	5.58842e+06	6.01622e+06	9.07168e+06
CSN5_HUMAN	2.94319e+07	2.4778e+07	6.60022e+07	2.85396e+07	2.36856e+07	2.64995e+07	3.24153e+07	2.66201e+07	2.56419e+07	5.2385e+07	2.6411e+07	2.83256e+07	2.46788e+07	2.2824e+07	2.91446e+07	2.2965e+07	2.32874e+07	2.37505e+07	2.24054e+07	5.34762e+07	2.42693e+07	2.4402e+07	2.24139e+07	3.4739e+07	3.24541e+07	3.01947e+07	6.13474e+07	3.08606e+07	2.8681e+07	2.48036e+07	2.51767e+07	98610.6	2.66658e+07	2.54021e+07	6.82216e+07	2.84921e+07	2.39094e+07	2.80739e+07	3.17842e+07	2.78049e+07	2.81091e+07	5.35422e+07	2.46694e+07	2.73809e+07	2.50605e+07	2.48815e+07	3.00325e+07	2.42626e+07	2.29403e+07	2.42565e+07	2.62531e+07	5.72003e+07	2.64735e+07	2.56024e+07	2.52276e+07	3.28723e+07	2.36598e+07	3.4144e+07	6.34501e+07	2.76111e+07	2.96035e+07	2.60159e+07	2.29116e+07	2.32808e+07
CSN6_HUMAN	1.23501e+07	1.27868e+07	1.94358e+07	1.76749e+07	1.95842e+07	2.31128e+07	1.65287e+07	1.95529e+07	3.57183e+07	2.56604e+07	1.58263e+07	2.26903e+07	2.75548e+07	1.63817e+07	1.61531e+07	1.47597e+07	1.45101e+07	1.48789e+07	1.39266e+07	2.05883e+07	2.0581e+07	2.06363e+07	2.48978e+07	2.24563e+07	1.95528e+07	3.38079e+07	1.99075e+07	1.50185e+07	2.46632e+07	2.70282e+07	1.48712e+07	1.31137e+07	1.02092e+07	1.42672e+07	1.60169e+07	1.61566e+07	1.63909e+07	2.03136e+07	1.48693e+07	1.96055e+07	3.57775e+07	2.38083e+07	1.52455e+07	2.20983e+07	2.81448e+07	1.63357e+07	1.65312e+07	1.42994e+07	1.27242e+07	1.45774e+07	1.43836e+07	1.98394e+07	2.10976e+07	2.02527e+07	2.53937e+07	2.18905e+07	1.95253e+07	3.3136e+07	2.06684e+07	1.66921e+07	2.36296e+07	2.68176e+07	1.44185e+07	1.31093e+07
CSN7A_HUMAN	2.02992e+06	1.26437e+06	1.45494e+06	1.21569e+06	1.12681e+06	1.3512e+06	1.68268e+06	1.28125e+06	1.44435e+06	2.8719e+06	1.90407e+06	2.30103e+06	2.28039e+06	1.55071e+06	2.53889e+06	2.15441e+06	2.08494e+06	2.36503e+06	1.97305e+06	2.8537e+06	1.97717e+06	2.68619e+06	2.18654e+06	3.05859e+06	3.20956e+06	3.33046e+06	4.39217e+06	1.33233e+06	1.21107e+06	2.21144e+06	2.15912e+06	2.22171e+06	1.50518e+06	1.22001e+06	1.38468e+06	1.23749e+06	1.22177e+06	1.14253e+06	1.68925e+06	1.24735e+06	1.33443e+06	2.80634e+06	1.754e+06	2.55842e+06	3.02451e+06	1.43468e+06	2.42495e+06	2.08086e+06	1.95299e+06	2.31962e+06	2.01394e+06	3.02248e+06	2.00888e+06	2.23166e+06	2.05084e+06	2.91164e+06	3.17204e+06	3.19295e+06	4.33944e+06	1.43433e+06	1.14342e+06	2.14601e+06	2.0303e+06	1.99821e+06
CSN8_HUMAN	77719.3	5.59809e+06	8.07835e+06	3.94445e+06	5.58151e+06	8.05224e+06	101555	7.27033e+06	5.1135e+06	5.83708e+07	9.41772e+06	5.3882e+06	5.43232e+06	6.30732e+06	3.85007e+06	9.95483e+06	9.01096e+06	1.08534e+07	9.16598e+06	1.98846e+07	7.40673e+06	6.8931e+06	1.54893e+07	1.22526e+07	1.1493e+07	9.84745e+06	8.93236e+07	1.37276e+07	8.18451e+06	6.78832e+06	1.08439e+07	1.27985e+07	93075	5.20658e+06	8.41685e+06	6.00661e+06	5.79411e+06	5.84551e+06	82457.4	7.02007e+06	5.13681e+06	5.22967e+07	9.87315e+06	5.50541e+06	4.61345e+06	6.06757e+06	4.10276e+06	7.63037e+06	8.62939e+06	1.03442e+07	8.87723e+06	2.04164e+07	7.35005e+06	4.99518e+06	1.40664e+07	1.15029e+07	1.05204e+07	8.93676e+06	8.27319e+07	1.37586e+07	8.65338e+06	6.91129e+06	1.02703e+07	1.20615e+07
CSPG2_HUMAN	78805.7	78593.1	519050	929322	331493	360977	502284	98601.2	62762	78164.4	1.36521e+06	81369.4	101397	75237.6	705664	788978	353511	709346	419647	418590	386039	47159.5	50119.2	378804	73410.6	64134.8	306353	77260	68005	73847.4	70480.4	1.15126e+06	223910	83019.8	67874.7	893552	506841	65945	484093	520437	174757	54086.1	79447.5	442515	297009	49830.9	633754	400156	743701	305695	396960	31482.5	469473	458733	34962.6	597517	223106	65459.4	51805.2	89606.7	50268	365407	451498	1.10355e+06
CSPP1_HUMAN	1.43149e+07	1.11451e+07	1.50531e+07	1.38563e+07	1.67658e+07	1.27919e+07	9.94935e+06	7.39405e+06	1.04244e+07	1.54903e+07	7.98956e+06	1.13816e+07	2.88181e+07	1.69458e+07	5.17646e+06	1.02028e+07	1.11943e+07	1.16862e+07	1.16509e+07	1.5611e+07	1.54034e+07	1.53262e+07	1.01087e+07	1.08955e+07	5.9469e+06	9.97402e+06	1.42993e+07	7.15335e+06	1.15613e+07	2.60005e+07	2.17012e+07	8.16122e+06	1.49384e+07	1.31628e+07	1.63362e+07	1.56494e+07	1.72293e+07	1.40323e+07	1.06693e+07	8.76012e+06	1.03374e+07	1.57365e+07	7.59908e+06	1.11508e+07	2.82417e+07	1.75016e+07	6.34709e+06	1.06774e+07	1.02867e+07	1.09366e+07	1.0613e+07	1.57476e+07	1.59467e+07	1.40665e+07	1.06324e+07	1.06181e+07	5.89382e+06	1.0154e+07	1.39778e+07	6.24853e+06	1.11973e+07	2.66549e+07	2.16776e+07	7.56704e+06
CSR2B_HUMAN	6.9608e+06	6.5168e+06	2.68852e+06	7.4908e+06	7.52227e+06	4.28185e+06	7.16065e+06	3.55e+06	4.3712e+06	9.67939e+06	1.62027e+07	4.981e+06	5.22126e+06	7.07798e+06	1.35651e+07	6.12187e+06	6.29375e+06	6.20973e+06	6.95756e+06	2.8552e+06	8.45133e+06	4.5685e+06	4.11148e+06	6.25663e+06	3.58027e+06	4.33999e+06	9.01222e+06	1.18433e+07	4.18186e+06	5.23334e+06	1.18001e+07	4.34378e+07	7.09722e+06	6.53721e+06	2.93415e+06	7.87434e+06	7.81058e+06	4.42618e+06	7.29956e+06	3.97946e+06	4.59953e+06	1.081e+07	1.57314e+07	4.94806e+06	5.86521e+06	7.30005e+06	1.31865e+07	6.47234e+06	6.06877e+06	6.19551e+06	6.32099e+06	2.59737e+06	9.51844e+06	4.97768e+06	4.08145e+06	6.48217e+06	3.47211e+06	4.0213e+06	9.7189e+06	1.15341e+07	4.45043e+06	5.45021e+06	1.1925e+07	4.64908e+07
CSRP1_HUMAN	86416.6	83710.8	1.81178e+06	91787	78842.4	1.14315e+06	93094.1	3.25391e+06	1.17428e+06	1.12641e+07	1.45782e+06	1.65669e+06	1.32422e+06	1.25739e+06	135563	2.36314e+06	2.2275e+06	2.15843e+06	2.25695e+06	3.73306e+06	1.05173e+06	1.06395e+06	1.69145e+06	1.30936e+06	4.38208e+06	2.62609e+06	1.26811e+07	1.55821e+06	1.95301e+06	1.43943e+06	2.09225e+06	112279	1.40158e+06	1.08293e+06	2.37364e+06	1.43186e+06	96988.2	1.97142e+06	1.50393e+06	4.12375e+06	1.38078e+06	9.39192e+06	2.13412e+06	2.35881e+06	1.35862e+06	1.3923e+06	144323	2.04474e+06	2.43408e+06	2.40971e+06	2.44224e+06	3.981e+06	1.22776e+06	912025	2.01312e+06	1.84202e+06	4.25736e+06	2.13641e+06	1.18196e+07	2.07195e+06	2.14261e+06	1.75032e+06	1.87903e+06	101418
CSRP2_HUMAN	6.00598e+06	4.92246e+06	9.36024e+06	6.11906e+06	4.87048e+06	6.49521e+06	4.89487e+06	1.5668e+07	6.47289e+06	3.95256e+07	7.5878e+06	7.99515e+06	6.23542e+06	7.30447e+06	3.54742e+06	5.60933e+06	5.41131e+06	5.62522e+06	5.46668e+06	9.45765e+06	5.38529e+06	4.56925e+06	5.28179e+06	6.38407e+06	1.20631e+07	6.66862e+06	5.05136e+07	8.33449e+06	8.37852e+06	5.87068e+06	7.00817e+06	5.42123e+06	4.67637e+06	5.45804e+06	7.78499e+06	5.69879e+06	4.61251e+06	5.17198e+06	5.7257e+06	1.32976e+07	6.12641e+06	3.89626e+07	6.92485e+06	6.55678e+06	5.11645e+06	5.5624e+06	3.25957e+06	4.50925e+06	5.50609e+06	4.99397e+06	4.56724e+06	7.56702e+06	5.15983e+06	4.35719e+06	4.69762e+06	5.53794e+06	1.057e+07	5.31381e+06	4.30505e+07	8.08997e+06	7.74798e+06	4.89682e+06	5.29148e+06	5.37054e+06
CSTF1_HUMAN	2.27436e+07	3.04332e+07	2.32605e+07	2.83619e+07	3.09513e+07	2.29935e+07	3.05583e+07	3.5476e+07	3.7552e+07	1.98438e+07	3.72445e+07	3.51184e+07	3.31472e+07	2.72083e+07	3.38643e+07	1.96769e+07	1.91897e+07	1.94439e+07	1.92776e+07	1.75856e+07	2.30002e+07	2.03527e+07	1.8216e+07	2.42481e+07	2.55218e+07	2.26295e+07	1.19671e+07	2.2693e+07	2.26501e+07	2.3369e+07	1.89883e+07	2.47835e+07	2.24379e+07	3.12227e+07	2.35379e+07	2.91382e+07	3.13835e+07	2.25182e+07	2.91796e+07	3.74096e+07	3.78116e+07	1.90974e+07	3.97065e+07	3.70596e+07	3.51411e+07	2.80091e+07	3.02541e+07	1.9755e+07	1.88908e+07	1.93463e+07	1.84942e+07	1.81957e+07	2.30718e+07	1.94635e+07	1.87755e+07	2.40385e+07	2.49293e+07	2.29632e+07	1.23997e+07	2.16446e+07	2.23507e+07	2.27062e+07	1.94053e+07	2.52301e+07
CSTF2_HUMAN	3.05129e+07	4.65072e+07	2.37516e+07	1.99705e+07	1.64857e+07	3.93741e+07	1.1492e+07	1.29136e+07	9.66809e+06	2.26311e+07	1.47888e+07	1.39075e+07	1.10726e+07	1.74851e+07	1.01377e+07	3.64124e+07	3.46533e+07	3.35367e+07	3.40387e+07	1.92971e+07	1.81095e+07	1.42563e+07	2.74513e+07	1.48852e+07	8.13769e+06	8.51085e+06	1.58636e+07	1.46337e+07	1.25778e+07	9.58304e+06	2.0442e+07	1.31753e+07	3.106e+07	4.70347e+07	2.25699e+07	1.8504e+07	1.79781e+07	3.94043e+07	1.19583e+07	1.33708e+07	1.09282e+07	2.4563e+07	1.54114e+07	1.36804e+07	1.19777e+07	1.76682e+07	9.8671e+06	3.66653e+07	3.6686e+07	3.51139e+07	3.55633e+07	1.93648e+07	1.99546e+07	1.49359e+07	2.78637e+07	1.50208e+07	7.35799e+06	9.68975e+06	1.52054e+07	1.37908e+07	1.31206e+07	1.00161e+07	2.18881e+07	1.55059e+07
CSTF3_HUMAN	7.96927e+06	8.22737e+06	6.93727e+06	8.89196e+06	1.01e+07	6.35898e+06	9.69103e+06	8.55538e+06	7.29309e+06	5.71845e+06	8.18074e+06	7.77594e+06	8.01767e+06	9.12439e+06	1.51734e+07	6.67522e+06	6.27174e+06	6.05578e+06	6.44634e+06	5.51858e+06	6.11415e+06	8.04274e+06	5.51406e+06	6.22689e+06	7.60734e+06	5.82269e+06	4.72733e+06	7.56808e+06	5.81537e+06	6.08348e+06	5.05535e+06	5.50877e+06	7.81358e+06	7.93377e+06	6.43723e+06	8.87045e+06	9.20412e+06	6.38869e+06	9.07171e+06	8.03254e+06	7.38577e+06	5.62801e+06	7.48921e+06	6.77081e+06	7.45849e+06	8.19686e+06	1.37908e+07	6.22311e+06	6.0318e+06	5.7103e+06	5.9934e+06	5.50509e+06	6.39543e+06	8.03469e+06	5.78714e+06	6.09266e+06	7.15406e+06	5.82976e+06	4.36144e+06	7.64332e+06	5.79722e+06	5.65137e+06	5.17232e+06	5.78812e+06
CSTFT_HUMAN	4.5441e+07	3.86363e+07	3.33811e+07	3.22806e+07	3.11856e+07	3.33929e+07	2.54239e+07	3.1789e+07	3.91061e+07	3.58251e+07	2.73557e+07	2.53072e+07	3.26654e+07	2.48912e+07	2.05179e+07	3.57209e+07	3.643e+07	3.5255e+07	3.48206e+07	2.96042e+07	3.45482e+07	2.71636e+07	3.18063e+07	2.92745e+07	1.96374e+07	3.1647e+07	2.29458e+07	2.32727e+07	2.36698e+07	2.59931e+07	2.65957e+07	2.8259e+07	4.59617e+07	3.88228e+07	3.02227e+07	3.0113e+07	3.06109e+07	3.45644e+07	2.35905e+07	3.36372e+07	3.9371e+07	3.58008e+07	2.68044e+07	2.45438e+07	3.33934e+07	2.4035e+07	1.89258e+07	3.59016e+07	3.61652e+07	3.42338e+07	3.58241e+07	3.05117e+07	3.40949e+07	2.76568e+07	3.21811e+07	2.7994e+07	1.96201e+07	3.13487e+07	2.28912e+07	2.31555e+07	2.13304e+07	2.67397e+07	2.68471e+07	2.66778e+07
CSTOS_HUMAN	1.01287e+06	919687	90507.8	106922	320456	689466	82704.3	87658.4	67978.5	1.50315e+06	73637.8	61007.7	412670	72619.1	134420	612311	808409	842173	625333	612517	64641.7	386077	750166	1.25533e+06	62341.4	56572.7	2.03531e+06	77003.5	65651.8	68749.2	795679	1.39524e+06	1.12335e+06	810948	420303	81893	86925.2	767561	101901	61149	86368.8	1.62439e+06	90516.3	86563.6	66520.2	76752.5	146637	757712	698731	769566	775267	541740	280349	89306.3	793895	1.0868e+06	79003.9	334769	1.99599e+06	91878.3	77363.3	70339.7	625679	1.76485e+06
CSTP1_HUMAN	2.78625e+07	2.59936e+07	3.6211e+07	2.58205e+07	2.33988e+07	2.80854e+07	1.6061e+07	2.95288e+07	2.30062e+07	2.41264e+07	2.38527e+07	2.98264e+07	3.90339e+07	2.34647e+07	1.18491e+07	1.90507e+07	1.96265e+07	1.85772e+07	1.94696e+07	2.61662e+07	2.53947e+07	1.80504e+07	2.169e+07	1.74009e+07	1.98778e+07	2.1636e+07	1.84842e+07	1.75739e+07	2.85059e+07	3.53565e+07	2.71531e+07	1.71188e+07	2.72772e+07	2.49332e+07	3.49329e+07	2.41867e+07	2.4045e+07	2.76776e+07	1.6162e+07	2.69279e+07	2.34622e+07	2.37927e+07	2.10359e+07	2.92071e+07	3.8704e+07	2.3067e+07	1.26009e+07	1.93151e+07	2.09934e+07	1.93886e+07	2.01525e+07	2.65689e+07	2.54705e+07	1.92775e+07	2.14783e+07	1.80886e+07	2.08728e+07	2.26746e+07	1.78736e+07	1.859e+07	2.91002e+07	3.58172e+07	2.77285e+07	1.88153e+07
CT2NL_HUMAN	1.92401e+07	1.76606e+07	3.58325e+07	1.61435e+07	1.18961e+07	1.92797e+07	1.26462e+07	2.95661e+07	1.56118e+07	6.5003e+07	2.66423e+07	2.38468e+07	1.63153e+07	1.48597e+07	6.51956e+06	1.37955e+07	1.42837e+07	1.32482e+07	1.35992e+07	3.01411e+07	1.4323e+07	1.00367e+07	1.57253e+07	1.25457e+07	2.07992e+07	1.58991e+07	6.22301e+07	2.19872e+07	2.4265e+07	1.70772e+07	1.84939e+07	9.06754e+06	1.91658e+07	1.72135e+07	3.51567e+07	1.4738e+07	1.16798e+07	1.99459e+07	1.32966e+07	2.76575e+07	1.63678e+07	6.56294e+07	2.55718e+07	2.41666e+07	1.5865e+07	1.49574e+07	7.0642e+06	1.44718e+07	1.43203e+07	1.36845e+07	1.41633e+07	3.03961e+07	1.50282e+07	9.84804e+06	1.58894e+07	1.30227e+07	2.01507e+07	1.59294e+07	6.08615e+07	2.19543e+07	2.40972e+07	1.66213e+07	1.83267e+07	8.92758e+06
CTBL1_HUMAN	99210.5	81623.2	81222.8	93381.3	90302.5	77063	97078.1	105539	66653	56380.3	84037.3	84116	87124.3	3.03524e+06	1.13975e+07	55222.7	57127.2	64481.9	52926.7	72854.3	89546.2	65192.9	52064.7	73287.6	4.15193e+06	53136.9	58080.1	3.2764e+06	74953.8	70043.6	83369.6	104397	82450.2	75213.1	82060.8	65413.1	63943	67709.4	89138	67090.4	2.42017e+06	58990.8	84767.2	73955.2	100878	3.75554e+06	8.92716e+06	50328	50116.9	47500.4	58656.8	64236.1	79182.4	67462.1	66734.4	74720.6	72306.1	58109.9	47340.5	3.49916e+06	1.68829e+06	56554.6	56601.3	2.19899e+06
CTBP1_HUMAN	2.64697e+07	2.67163e+07	2.74187e+07	3.01372e+07	3.03448e+07	2.33949e+07	3.07773e+07	3.339e+07	3.63001e+07	1.81586e+07	3.03336e+07	3.04341e+07	3.06584e+07	3.23968e+07	4.32799e+07	3.2407e+07	3.42769e+07	3.10293e+07	3.22005e+07	2.24511e+07	2.81006e+07	3.30246e+07	2.53619e+07	3.18377e+07	3.52685e+07	3.08007e+07	2.04854e+07	3.51505e+07	3.40964e+07	3.09436e+07	2.6306e+07	3.14261e+07	2.61263e+07	2.78408e+07	2.47351e+07	2.95277e+07	3.21953e+07	2.26506e+07	3.15649e+07	3.38038e+07	3.39682e+07	1.87281e+07	3.17726e+07	3.16882e+07	3.35135e+07	3.26741e+07	4.79866e+07	3.37693e+07	3.4322e+07	3.23348e+07	3.33952e+07	2.27698e+07	2.85568e+07	3.41227e+07	2.46602e+07	3.13636e+07	3.79858e+07	3.17205e+07	2.03754e+07	3.48483e+07	3.26538e+07	3.13536e+07	2.638e+07	3.35429e+07
CTBP2_HUMAN	3.20582e+07	3.04152e+07	2.49583e+07	3.16885e+07	3.20133e+07	2.48853e+07	4.13952e+07	3.2727e+07	3.10725e+07	1.50394e+07	3.42262e+07	2.82084e+07	3.1373e+07	3.13485e+07	3.78163e+07	2.78472e+07	2.75996e+07	2.72697e+07	2.76715e+07	2.12779e+07	2.73591e+07	3.03266e+07	2.32071e+07	3.17685e+07	2.9402e+07	2.65074e+07	1.6893e+07	3.3156e+07	2.85583e+07	2.95893e+07	2.66247e+07	3.27631e+07	3.07845e+07	2.81561e+07	2.33298e+07	3.03482e+07	3.17412e+07	2.37848e+07	3.94954e+07	3.03087e+07	3.15618e+07	1.58008e+07	3.09747e+07	2.80338e+07	2.89644e+07	2.85582e+07	4.12207e+07	2.91535e+07	2.7383e+07	2.74525e+07	2.73193e+07	2.20166e+07	2.95121e+07	3.25356e+07	2.40189e+07	3.16832e+07	3.01688e+07	2.716e+07	1.66153e+07	3.47646e+07	2.98129e+07	3.03792e+07	2.67656e+07	3.58312e+07
CTCF_HUMAN	1.44323e+06	2.81147e+06	81379.6	110427	86797	2.8576e+06	106574	98853.5	76792.8	60021.7	95214.5	65335.7	83339.5	2.12897e+06	141106	2.65721e+06	2.19058e+06	2.33352e+06	1.83369e+06	49767.8	1.48296e+06	66283.3	3.0893e+06	70523.9	46583.8	58707.7	72578.6	105499	76171.2	88784.5	1.60668e+06	89784.6	2.67274e+06	2.73597e+06	62922.5	68203.1	95080.5	2.84504e+06	94222.3	64224.3	76856.4	79655.1	86761.2	77640.7	74022.1	2.24974e+06	124904	2.24913e+06	1.20474e+06	2.13072e+06	1.83106e+06	56024.9	68567.9	66621.8	2.55851e+06	78361.2	65817.1	77783.7	1.48743e+06	94142.4	75954.6	77059.2	2.0224e+06	95637.6
CTDP1_HUMAN	1.69584e+06	1.45262e+06	1.17225e+06	2.0217e+06	1.58069e+06	1.49921e+06	1.88724e+06	1.81944e+06	1.67108e+06	1.3571e+06	1.39557e+06	1.4586e+06	1.71328e+06	2.31436e+06	3.23561e+06	1.12101e+06	992201	1.07583e+06	1.22302e+06	1.2119e+06	1.64271e+06	1.77274e+06	1.5016e+06	1.31215e+06	1.97269e+06	1.43488e+06	1.17381e+06	2.15808e+06	1.63924e+06	1.43935e+06	1.51022e+06	1.65754e+06	1.60842e+06	1.54704e+06	1.25308e+06	1.83137e+06	1.7017e+06	1.45957e+06	1.92352e+06	1.80717e+06	1.67789e+06	1.2148e+06	1.24783e+06	1.53014e+06	1.70501e+06	2.16697e+06	3.1518e+06	1.08363e+06	1.09495e+06	1.03838e+06	1.08756e+06	1.07796e+06	1.68265e+06	1.77839e+06	1.42274e+06	1.193e+06	2.03222e+06	1.40256e+06	1.09098e+06	2.22267e+06	1.53835e+06	1.4136e+06	1.59465e+06	1.89039e+06
CTDS1_HUMAN	96513.9	623597	1.22416e+06	712091	710439	806475	92654.9	782573	859612	1.65459e+06	886645	891329	750642	536211	129040	918515	833031	867464	820532	899203	697301	864654	891342	1.01215e+06	699859	995152	1.62081e+06	1.02624e+06	894738	1.06964e+06	792549	791843	85473.1	693642	1.37154e+06	828840	991231	1.10875e+06	88447.7	910241	984983	1.73726e+06	885386	1.04445e+06	928250	713464	144260	919441	903236	758647	933204	855626	774127	813403	827076	968205	822220	1.16705e+06	1.65675e+06	732694	971949	860951	916772	624975
CTDS2_HUMAN	1.54665e+06	1.63004e+06	1.21642e+06	1.18535e+06	79788.6	2.15909e+06	943229	72495.4	76172.3	2.21256e+06	88951.9	65730.1	82195	1.49817e+06	139198	1.61627e+06	1.10512e+06	1.16862e+06	964915	46293.4	65978.3	58336.5	1.79254e+06	72252	64650.5	54919.5	71572.5	84932.5	59751.9	57500.9	1.34685e+06	95170.7	1.66856e+06	1.09951e+06	67968.4	71189.6	66252.5	2.11858e+06	99856.7	69542.8	86935.4	72332.4	118457	82298	92002.7	49881.4	164127	53238.4	1.23751e+06	1.20364e+06	55158.5	56895.4	84691	75892.1	1.53264e+06	82498.2	53180.1	57730.4	1.37596e+06	101778	58992.9	68406.7	60546.6	97337.7
CTF18_HUMAN	4.07351e+06	3.68215e+06	2.40325e+06	3.02955e+06	3.52785e+06	3.42238e+06	4.07801e+06	3.17375e+06	4.16046e+06	2.4368e+06	3.52303e+06	3.8208e+06	3.77423e+06	4.21295e+06	6.14414e+06	4.43076e+06	4.66627e+06	4.43813e+06	4.65561e+06	2.73084e+06	3.23993e+06	3.66243e+06	3.66147e+06	3.25193e+06	4.07422e+06	3.40792e+06	2.31391e+06	4.44732e+06	3.62556e+06	3.85035e+06	3.42476e+06	4.58746e+06	3.81253e+06	3.57543e+06	2.23803e+06	2.94475e+06	3.33169e+06	3.33645e+06	3.80422e+06	3.25453e+06	3.96172e+06	2.45456e+06	3.61087e+06	3.60697e+06	3.79586e+06	4.19041e+06	5.72289e+06	4.21129e+06	4.45501e+06	4.20511e+06	4.26235e+06	2.37385e+06	3.23768e+06	3.79006e+06	3.49267e+06	3.27646e+06	3.94422e+06	3.2936e+06	2.07369e+06	4.11e+06	3.82332e+06	3.77926e+06	3.50557e+06	4.42347e+06
CTIF_HUMAN	1.78302e+06	1.52673e+06	3.96001e+06	1.65082e+06	976049	2.16523e+06	960023	2.59271e+06	1.30552e+06	4.12646e+06	1.59078e+06	2.32923e+06	1.45983e+06	1.6573e+06	683803	1.43597e+06	1.47964e+06	1.28982e+06	1.42883e+06	3.38434e+06	1.11141e+06	926560	1.82628e+06	663192	2.0941e+06	1.56843e+06	3.5765e+06	1.4752e+06	2.63268e+06	1.59582e+06	1.85e+06	104188	1.49746e+06	1.77368e+06	3.72668e+06	1.45469e+06	1.02107e+06	2.17391e+06	1.24337e+06	2.59484e+06	1.21287e+06	4.31441e+06	1.61315e+06	2.40488e+06	1.4187e+06	1.56236e+06	151322	1.45596e+06	1.54877e+06	1.39107e+06	1.40835e+06	3.40005e+06	1.25457e+06	836326	1.82038e+06	995348	2.09553e+06	1.53405e+06	3.84861e+06	1.51686e+06	2.57783e+06	1.55323e+06	1.89491e+06	818697
CTIP_HUMAN	5.27148e+06	7.49915e+06	6.74996e+06	5.86823e+06	4.2334e+06	7.82592e+06	107305	80120.3	68189.8	8.44747e+06	78046.6	5.94171e+06	91169.8	4.78503e+06	132297	1.22618e+07	1.28356e+07	1.25906e+07	1.16065e+07	6.238e+06	5.80794e+06	67493.8	1.00611e+07	88869.3	66723.1	61860	9.18192e+06	76095	65030.3	2.96233e+06	6.9884e+06	4.35029e+06	5.62518e+06	7.1307e+06	6.28485e+06	5.70805e+06	4.47801e+06	7.9705e+06	74922.9	96471.3	81110.6	7.86696e+06	5.5662e+06	4.41976e+06	72122.8	5.18948e+06	133610	1.02379e+07	1.14635e+07	1.13948e+07	1.27454e+07	5.31191e+06	4.66313e+06	68865.8	9.40373e+06	90369.8	59099.9	63872.2	8.36932e+06	80828.8	71972	4.14687e+06	6.62912e+06	4.47445e+06
CTNA1_HUMAN	1.44133e+07	1.30066e+07	2.66692e+07	1.01978e+07	8.08838e+06	1.50483e+07	9.06386e+06	1.23608e+07	9.28757e+06	2.00968e+08	3.43624e+07	1.47538e+07	1.1395e+07	1.23609e+07	4.7572e+06	1.13771e+07	1.0558e+07	1.0435e+07	1.01944e+07	2.39781e+07	1.0065e+07	8.53026e+06	1.45003e+07	1.14051e+07	1.07978e+07	1.0015e+07	2.4128e+08	4.13312e+07	1.66069e+07	1.2529e+07	1.51714e+07	9.12592e+06	1.49518e+07	1.31351e+07	2.67637e+07	1.02009e+07	8.38893e+06	1.60002e+07	9.32961e+06	1.22306e+07	9.78535e+06	1.91732e+08	3.47094e+07	1.48995e+07	1.23331e+07	1.32447e+07	5.64119e+06	1.10058e+07	1.05415e+07	1.06002e+07	1.03012e+07	2.48329e+07	1.04629e+07	8.44871e+06	1.45185e+07	1.15701e+07	1.05914e+07	1.06863e+07	2.33966e+08	3.9996e+07	1.69721e+07	1.25821e+07	1.48465e+07	9.76091e+06
CTNB1_HUMAN	7.05438e+06	6.31596e+06	8.20794e+06	5.68606e+06	5.55813e+06	6.3127e+06	6.74483e+06	7.0214e+06	5.69676e+06	1.4466e+07	6.83913e+06	6.22361e+06	7.49459e+06	9.9569e+06	1.33385e+07	4.76426e+06	4.83522e+06	4.85219e+06	4.84783e+06	8.81399e+06	6.14691e+06	7.50899e+06	6.73399e+06	6.14309e+06	9.1993e+06	6.0969e+06	1.52028e+07	1.14196e+07	7.20111e+06	6.51963e+06	7.28887e+06	5.87244e+06	6.04107e+06	5.96465e+06	7.4494e+06	5.4325e+06	4.80656e+06	5.72896e+06	6.44184e+06	6.16457e+06	5.60872e+06	1.38463e+07	6.93617e+06	5.78645e+06	6.89672e+06	9.29741e+06	1.2413e+07	4.61254e+06	4.66684e+06	5.07121e+06	4.68594e+06	8.63726e+06	5.80165e+06	7.18229e+06	6.51483e+06	5.76318e+06	8.88292e+06	5.82623e+06	1.48828e+07	1.09689e+07	7.07687e+06	6.22109e+06	7.09103e+06	5.52501e+06
CTND1_HUMAN	1.88677e+07	1.6775e+07	3.04904e+07	1.69746e+07	1.74378e+07	1.90191e+07	1.67583e+07	2.80433e+07	1.84382e+07	5.03372e+07	1.84578e+07	2.46683e+07	1.95017e+07	1.82256e+07	1.42613e+07	1.67138e+07	1.64267e+07	1.61071e+07	1.63611e+07	3.23767e+07	1.94542e+07	1.70436e+07	1.92338e+07	1.68045e+07	2.24228e+07	1.7781e+07	5.02405e+07	1.85631e+07	2.68533e+07	1.99885e+07	1.87941e+07	1.69468e+07	1.87696e+07	1.64006e+07	2.98025e+07	1.73518e+07	1.78002e+07	1.92563e+07	1.71251e+07	2.66293e+07	1.83431e+07	4.72236e+07	1.84107e+07	2.46112e+07	1.9544e+07	1.74901e+07	1.45199e+07	1.62458e+07	1.61559e+07	1.63411e+07	1.60436e+07	3.21554e+07	1.87723e+07	1.74169e+07	1.93319e+07	1.61586e+07	2.11068e+07	1.84216e+07	5.13271e+07	1.82594e+07	2.70503e+07	1.96539e+07	1.9412e+07	1.71843e+07
CTNL1_HUMAN	7.43927e+06	7.2007e+06	8.40921e+06	4.8072e+06	4.55606e+06	6.96916e+06	3.99055e+06	6.41538e+06	5.19303e+06	8.35482e+06	4.51425e+06	7.70826e+06	6.22012e+06	6.48021e+06	5.24244e+06	4.92359e+06	3.92504e+06	4.66846e+06	4.46575e+06	6.78501e+06	4.66127e+06	4.88909e+06	6.31645e+06	4.13587e+06	5.66143e+06	4.70559e+06	5.98112e+06	6.31306e+06	9.45812e+06	6.71716e+06	6.34806e+06	3.87541e+06	6.84515e+06	5.85123e+06	7.375e+06	5.24734e+06	4.43736e+06	6.67454e+06	5.40929e+06	6.4233e+06	4.98254e+06	7.30951e+06	4.28888e+06	8.0648e+06	7.24747e+06	5.72798e+06	5.83679e+06	4.47173e+06	5.23569e+06	4.61165e+06	5.09191e+06	6.21983e+06	3.97136e+06	5.05059e+06	5.06028e+06	3.89345e+06	5.76824e+06	4.99588e+06	5.83247e+06	5.53717e+06	7.97588e+06	6.43044e+06	6.17694e+06	3.79991e+06
CTR2_HUMAN	94116.4	93859.3	242354	100366	89413.7	236046	86851.3	76602.4	68076.1	626679	98597.6	83064.8	80479.1	84247	132009	50435.8	333728	289244	44926.9	252033	86376.4	75160.5	346567	94191.3	81183	71406.1	758163	183224	66520.1	109032	264461	111429	77315.3	58013.5	225089	65006.9	85551.6	194291	120033	68736.5	79831.7	529361	107230	179442	172887	77176.4	146826	299049	359543	56780.6	302955	266015	69613.3	61426	300248	74965	135855	72436.9	754877	225770	183597	245994	54724.2	117138
CTR9_HUMAN	8.56978e+06	8.57642e+06	3.68766e+06	5.09317e+06	4.48584e+06	7.20802e+06	7.54994e+06	7.40597e+06	5.41432e+06	4.9263e+06	4.88723e+06	4.21167e+06	5.47406e+06	1.40139e+07	1.8283e+07	9.83362e+06	7.48425e+06	7.67167e+06	8.2624e+06	4.30998e+06	4.61435e+06	8.57918e+06	1.05778e+07	4.46858e+06	1.0884e+07	4.68504e+06	3.27633e+06	1.22115e+07	7.11729e+06	4.43093e+06	7.97017e+06	5.77843e+06	8.91105e+06	8.70722e+06	3.68229e+06	5.40196e+06	4.71173e+06	7.19673e+06	8.28149e+06	7.1225e+06	5.63752e+06	4.53496e+06	4.66223e+06	4.3784e+06	5.79054e+06	1.35378e+07	1.57824e+07	9.47629e+06	7.38778e+06	7.7054e+06	8.0189e+06	4.20106e+06	4.56106e+06	7.95674e+06	1.09971e+07	4.68946e+06	1.04642e+07	4.59904e+06	3.49776e+06	1.25343e+07	7.08778e+06	4.07913e+06	7.24996e+06	5.04e+06
CTRO_HUMAN	9.89951e+06	9.86282e+06	1.16196e+07	1.00318e+07	9.49852e+06	9.82032e+06	1.14436e+07	1.16192e+07	1.10604e+07	1.3437e+07	1.15561e+07	1.20712e+07	1.08374e+07	1.07733e+07	1.22063e+07	1.0158e+07	1.01576e+07	9.91511e+06	1.00197e+07	1.09425e+07	1.00088e+07	8.48747e+06	8.87309e+06	9.3203e+06	1.00858e+07	9.14544e+06	1.47866e+07	1.08223e+07	1.29259e+07	1.06357e+07	1.0976e+07	1.23519e+07	9.39273e+06	9.61393e+06	1.11712e+07	9.76722e+06	9.11514e+06	9.76521e+06	1.16196e+07	1.09937e+07	1.04606e+07	1.30328e+07	1.14099e+07	1.1527e+07	1.06552e+07	1.06238e+07	1.26261e+07	9.91101e+06	9.75089e+06	9.85908e+06	9.96992e+06	1.05424e+07	1.01355e+07	7.99942e+06	9.122e+06	9.19913e+06	9.58693e+06	9.24808e+06	1.40777e+07	1.04672e+07	1.29017e+07	1.05414e+07	1.08534e+07	1.23828e+07
CTSL2_HUMAN	1.70528e+06	1.88047e+06	1.38143e+06	1.38082e+06	1.39991e+06	1.40031e+06	2.3387e+06	1.69163e+06	1.70792e+06	1.07736e+06	1.02313e+06	1.0572e+06	1.42218e+06	2.19122e+06	3.12408e+06	807258	882845	876665	871994	1.02322e+06	1.17759e+06	1.72574e+06	1.18116e+06	1.11419e+06	1.74845e+06	1.29735e+06	765563	1.46315e+06	1.21076e+06	1.15099e+06	1.01253e+06	1.25029e+06	1.83827e+06	2.09599e+06	1.34245e+06	1.52233e+06	1.62652e+06	1.59014e+06	2.51932e+06	2.08892e+06	1.70811e+06	1.17292e+06	1.1991e+06	1.06254e+06	1.45922e+06	2.09743e+06	3.19013e+06	838470	858501	771708	862766	1.02741e+06	1.12923e+06	1.72408e+06	1.08767e+06	1.13327e+06	1.83002e+06	1.26078e+06	858165	2.11334e+06	1.41327e+06	968352	1.13331e+06	1.18456e+06
CTTB2_HUMAN	1.1054e+06	1.11264e+06	1.8289e+06	1.1829e+06	1.03434e+06	1.39273e+06	1.04173e+06	1.52139e+06	1.39752e+06	4.41273e+06	1.77013e+06	1.69729e+06	1.30015e+06	1.31157e+06	1.06356e+06	1.13842e+06	1.22992e+06	1.20287e+06	1.32304e+06	2.15259e+06	1.10972e+06	1.17012e+06	1.41997e+06	1.20354e+06	1.29188e+06	1.48839e+06	4.76081e+06	1.49952e+06	1.68905e+06	1.4722e+06	1.56735e+06	1.27181e+06	1.16469e+06	1.0708e+06	2.04383e+06	1.15611e+06	1.23147e+06	1.3801e+06	1.26743e+06	1.62638e+06	1.33055e+06	4.32316e+06	1.96833e+06	1.87101e+06	1.37776e+06	1.27391e+06	1.11903e+06	1.3103e+06	1.36153e+06	1.16451e+06	1.30657e+06	2.20458e+06	1.16111e+06	1.17047e+06	1.30915e+06	1.31896e+06	1.40449e+06	1.46937e+06	4.57195e+06	1.56369e+06	1.83199e+06	1.49143e+06	1.76124e+06	1.23648e+06
CTU1_HUMAN	2.466e+06	2.62324e+06	2.62905e+06	3.02085e+06	2.52615e+06	2.65794e+06	3.20486e+06	2.45138e+06	2.79047e+06	2.99171e+06	2.62251e+06	3.04786e+06	3.41471e+06	3.28314e+06	4.50679e+06	1.59197e+06	1.70982e+06	1.83968e+06	1.86565e+06	2.36404e+06	2.57562e+06	2.3267e+06	2.48604e+06	2.29228e+06	2.8084e+06	2.36041e+06	3.65757e+06	3.40675e+06	3.50549e+06	3.6936e+06	2.82192e+06	3.13925e+06	2.47318e+06	2.41412e+06	2.49607e+06	2.63478e+06	2.26966e+06	2.34311e+06	2.82931e+06	2.33089e+06	2.60381e+06	3.52991e+06	3.06645e+06	2.94684e+06	3.31586e+06	3.12009e+06	4.57771e+06	1.76833e+06	1.80277e+06	1.64781e+06	1.60115e+06	2.39348e+06	2.39274e+06	2.19374e+06	2.27782e+06	2.04949e+06	2.71673e+06	2.35563e+06	3.98366e+06	3.46682e+06	3.19338e+06	3.3907e+06	2.54195e+06	3.13417e+06
CTU2_HUMAN	1.12885e+07	1.14112e+07	1.999e+07	1.44565e+07	1.18234e+07	1.44855e+07	1.12644e+07	1.4176e+07	1.4626e+07	1.33245e+07	1.39265e+07	1.84758e+07	1.51219e+07	1.42685e+07	1.09299e+07	1.05085e+07	1.0338e+07	1.03331e+07	1.02494e+07	1.66909e+07	1.41311e+07	9.14111e+06	1.47786e+07	1.07705e+07	1.06074e+07	1.28902e+07	9.64339e+06	1.36507e+07	2.03811e+07	1.56638e+07	1.57727e+07	1.20087e+07	1.07892e+07	1.18337e+07	1.82975e+07	1.36492e+07	1.18429e+07	1.42072e+07	9.82188e+06	1.33275e+07	1.42653e+07	1.30946e+07	1.44702e+07	1.90384e+07	1.50931e+07	1.41835e+07	1.11212e+07	9.85414e+06	1.0301e+07	1.02206e+07	1.02114e+07	1.66225e+07	1.44019e+07	9.87444e+06	1.45823e+07	1.06463e+07	1.05053e+07	1.3156e+07	9.51948e+06	1.40421e+07	1.88072e+07	1.55848e+07	1.55755e+07	1.22077e+07
CUED1_HUMAN	1.08006e+06	650191	1.75663e+06	879418	748563	1.16726e+06	651384	1.05285e+06	936622	1.92952e+06	721124	1.2161e+06	917462	894155	361526	816270	767322	547864	706988	1.9146e+06	1.00258e+06	690535	1.08394e+06	765899	1.0145e+06	851030	1.75896e+06	94165.2	1.675e+06	1.27123e+06	1.18896e+06	1.00456e+06	1.00171e+06	802721	2.04105e+06	912455	840895	1.14278e+06	665212	1.02167e+06	796199	2.11089e+06	910891	1.3433e+06	971601	903365	449473	982163	1.09574e+06	930103	750355	1.84814e+06	1.00856e+06	796668	1.14673e+06	1.11399e+06	1.04459e+06	1.01771e+06	1.902e+06	519647	1.62511e+06	1.28257e+06	1.24792e+06	503036
CUED2_HUMAN	1.18371e+07	1.15921e+07	1.90486e+07	1.09958e+07	9.11788e+06	1.60248e+07	8.16948e+06	2.42868e+07	1.19342e+07	2.72544e+07	1.08571e+07	1.64105e+07	1.06752e+07	9.98125e+06	3.81415e+06	1.34356e+07	1.29887e+07	1.17672e+07	1.24266e+07	1.70476e+07	9.75301e+06	8.4241e+06	1.36235e+07	7.7427e+06	1.85068e+07	1.05108e+07	2.86612e+07	1.09361e+07	1.85244e+07	1.20378e+07	1.13985e+07	4.20793e+06	1.19944e+07	1.12327e+07	2.08533e+07	1.18447e+07	9.16932e+06	1.62915e+07	8.01725e+06	2.23228e+07	1.16343e+07	2.62239e+07	9.94385e+06	1.61186e+07	9.91618e+06	9.0188e+06	4.05783e+06	1.39816e+07	1.27175e+07	1.20064e+07	1.27102e+07	1.79952e+07	9.74305e+06	8.35751e+06	1.33471e+07	7.76953e+06	1.84804e+07	1.09802e+07	3.02366e+07	1.18421e+07	1.97303e+07	1.1642e+07	1.14276e+07	4.10135e+06
CUL1_HUMAN	1.50426e+07	1.54904e+07	1.32871e+07	1.57417e+07	1.64709e+07	1.23367e+07	2.19789e+07	2.15338e+07	1.7923e+07	9.57979e+06	1.78731e+07	1.72558e+07	1.89767e+07	2.4231e+07	3.8408e+07	1.04536e+07	1.03579e+07	1.02162e+07	1.00841e+07	9.79904e+06	1.08618e+07	1.73632e+07	1.05887e+07	1.21413e+07	2.03212e+07	1.22431e+07	6.57988e+06	2.20534e+07	1.59365e+07	1.42134e+07	1.35208e+07	1.48353e+07	1.49766e+07	1.51863e+07	1.23573e+07	1.61234e+07	1.60733e+07	1.24687e+07	2.25559e+07	1.90835e+07	1.76246e+07	9.53842e+06	1.74524e+07	1.66014e+07	1.89625e+07	2.44668e+07	3.71871e+07	1.06295e+07	1.04456e+07	1.01677e+07	1.00803e+07	1.02468e+07	1.12195e+07	1.76032e+07	1.10061e+07	1.22725e+07	2.044e+07	1.25451e+07	6.96703e+06	2.14997e+07	1.59202e+07	1.3918e+07	1.30122e+07	1.56578e+07
CUL2_HUMAN	4.9032e+06	4.75131e+06	5.33669e+06	5.90411e+06	5.05567e+06	4.34354e+06	7.12368e+06	8.43892e+06	6.50332e+06	3.89358e+06	5.01112e+06	5.78037e+06	6.48733e+06	1.17903e+07	1.84223e+07	4.82003e+06	4.45807e+06	4.63243e+06	4.46173e+06	5.64029e+06	4.56335e+06	8.43832e+06	5.49742e+06	6.0415e+06	1.0875e+07	6.26518e+06	3.82418e+06	1.14383e+07	7.51089e+06	6.05397e+06	5.93335e+06	6.93928e+06	4.79007e+06	4.43743e+06	4.98151e+06	4.98169e+06	4.44157e+06	4.58037e+06	7.55573e+06	7.99056e+06	6.75234e+06	4.31098e+06	4.92549e+06	5.56698e+06	5.98157e+06	1.06486e+07	1.75321e+07	4.7861e+06	4.48573e+06	4.61844e+06	4.47834e+06	5.57776e+06	4.92557e+06	8.08374e+06	5.51206e+06	5.9205e+06	1.06044e+07	5.83259e+06	3.67615e+06	1.08453e+07	7.95489e+06	5.86599e+06	5.65932e+06	6.82769e+06
CUL3_HUMAN	3.57298e+06	3.05033e+06	3.19616e+06	3.29152e+06	2.9921e+06	2.74983e+06	4.80568e+06	4.7842e+06	4.37927e+06	3.80702e+06	2.943e+06	3.29564e+06	3.72524e+06	6.56698e+06	1.08285e+07	3.10831e+06	2.90434e+06	2.8173e+06	2.89174e+06	3.95353e+06	3.31498e+06	5.11641e+06	3.37565e+06	3.10817e+06	7.31045e+06	3.93496e+06	4.29172e+06	6.7342e+06	4.67636e+06	3.79212e+06	4.36917e+06	3.1247e+06	3.43719e+06	3.27319e+06	3.28838e+06	3.31974e+06	2.92836e+06	2.78758e+06	4.6503e+06	5.16734e+06	4.39963e+06	3.86689e+06	2.89914e+06	2.96833e+06	3.61075e+06	6.70492e+06	1.18902e+07	2.80501e+06	2.76889e+06	2.87487e+06	2.91655e+06	3.91849e+06	3.06655e+06	5.22317e+06	3.58128e+06	3.3752e+06	6.76808e+06	4.33592e+06	4.43132e+06	6.52212e+06	5.34425e+06	3.86072e+06	4.18959e+06	3.33943e+06
CUL4A_HUMAN	1.5556e+07	1.40387e+07	1.29924e+07	1.51849e+07	1.62827e+07	1.27328e+07	1.82089e+07	1.66224e+07	1.90009e+07	1.17343e+07	1.70576e+07	1.55082e+07	1.65321e+07	1.62953e+07	1.99678e+07	1.47955e+07	1.48015e+07	1.45604e+07	1.47609e+07	1.21871e+07	1.61177e+07	1.71234e+07	1.41882e+07	1.64413e+07	1.75953e+07	1.72582e+07	1.09526e+07	2.02624e+07	1.69214e+07	1.80392e+07	1.57823e+07	1.98485e+07	1.56735e+07	1.45206e+07	1.2987e+07	1.64362e+07	1.65644e+07	1.37784e+07	1.90517e+07	1.6794e+07	1.80801e+07	1.18126e+07	1.70792e+07	1.55937e+07	1.6748e+07	1.60606e+07	1.95668e+07	1.43496e+07	1.37326e+07	1.42673e+07	1.44997e+07	1.2914e+07	1.55047e+07	1.71089e+07	1.41654e+07	1.58196e+07	1.66789e+07	1.75436e+07	1.07622e+07	1.82766e+07	1.64533e+07	1.76241e+07	1.54628e+07	1.92557e+07
CUL4B_HUMAN	2.51851e+07	2.40128e+07	2.53608e+07	2.03363e+07	2.19321e+07	2.32936e+07	2.42625e+07	2.48632e+07	2.27719e+07	2.38031e+07	2.02755e+07	2.31418e+07	2.09085e+07	2.48021e+07	2.82568e+07	2.23497e+07	2.37499e+07	2.23278e+07	2.32966e+07	2.30976e+07	1.83462e+07	2.00202e+07	2.18032e+07	1.77336e+07	2.54108e+07	2.04507e+07	2.68346e+07	2.37888e+07	2.45235e+07	2.06495e+07	2.13717e+07	1.8618e+07	2.53714e+07	2.46223e+07	2.61162e+07	2.11199e+07	2.25921e+07	2.40484e+07	2.55853e+07	2.52729e+07	2.35303e+07	2.46132e+07	2.17921e+07	2.39737e+07	2.23978e+07	2.49254e+07	2.9784e+07	2.23402e+07	2.35497e+07	2.2544e+07	2.35725e+07	2.36543e+07	1.85727e+07	2.02316e+07	2.19385e+07	1.81595e+07	2.51722e+07	2.12315e+07	2.59304e+07	2.38225e+07	2.53454e+07	2.06115e+07	2.23344e+07	1.97719e+07
CUL5_HUMAN	7.23988e+06	1.05408e+07	1.01996e+07	1.02051e+07	1.04161e+07	9.48756e+06	1.03581e+07	1.08551e+07	9.66001e+06	6.80678e+06	9.14419e+06	9.57127e+06	8.77361e+06	1.09288e+07	1.60728e+07	7.97585e+06	8.02943e+06	7.55776e+06	7.61935e+06	7.93932e+06	7.65513e+06	9.21579e+06	7.02544e+06	8.09115e+06	1.07416e+07	7.74614e+06	6.39789e+06	1.16833e+07	1.04065e+07	8.5498e+06	7.91276e+06	8.58458e+06	7.07202e+06	1.10608e+07	1.06554e+07	9.79355e+06	1.05862e+07	9.30312e+06	9.95097e+06	1.06039e+07	9.3412e+06	7.02243e+06	9.17642e+06	9.5687e+06	9.28024e+06	1.131e+07	1.66672e+07	8.33325e+06	7.90137e+06	7.68136e+06	7.95844e+06	8.13717e+06	7.64695e+06	9.49254e+06	7.27267e+06	7.87401e+06	1.10877e+07	7.99365e+06	6.53975e+06	1.15116e+07	1.02891e+07	8.44136e+06	8.33263e+06	8.66864e+06
CUL7_HUMAN	7.34033e+06	8.28213e+06	7.52491e+06	9.98468e+06	1.16351e+07	8.69221e+06	1.0245e+07	6.68929e+06	1.0469e+07	4.97808e+06	9.57525e+06	9.19389e+06	1.07295e+07	9.27023e+06	1.33538e+07	9.13996e+06	1.07283e+07	1.0356e+07	1.08541e+07	7.25154e+06	8.82556e+06	1.05329e+07	1.03475e+07	9.43458e+06	1.10001e+07	9.98523e+06	6.10332e+06	1.14913e+07	1.00943e+07	1.18724e+07	1.04135e+07	1.05432e+07	7.6116e+06	8.46444e+06	8.03269e+06	9.61517e+06	1.10334e+07	8.84794e+06	9.56332e+06	8.1089e+06	8.9406e+06	5.15495e+06	1.01338e+07	9.34893e+06	1.07496e+07	9.24907e+06	1.15875e+07	9.78571e+06	9.71112e+06	9.4718e+06	1.08355e+07	7.97216e+06	8.27682e+06	9.54875e+06	9.1953e+06	9.91528e+06	1.0419e+07	1.02227e+07	5.17025e+06	1.00024e+07	9.91481e+06	1.14603e+07	1.00005e+07	1.01928e+07
CUL9_HUMAN	76166.3	93321.7	79486.5	68603.2	76559.7	57487.3	97556.9	75395.6	3.17982e+06	52610.5	2.87946e+06	3.26225e+06	3.57554e+06	3.66607e+06	4.24323e+06	1.96498e+06	2.09373e+06	2.68621e+06	1.88815e+06	2.82217e+06	2.74371e+06	3.35436e+06	1.87445e+06	2.84739e+06	2.61794e+06	2.42712e+06	51617.3	2.88946e+06	2.54124e+06	2.9831e+06	2.17799e+06	3.84988e+06	90941.3	75535.3	80844.3	59281.3	73361.8	67974.2	101092	56295.7	2.99746e+06	71739.9	92745.6	2.62473e+06	3.281e+06	2.82198e+06	4.08416e+06	1.90968e+06	1.81151e+06	2.54915e+06	2.01044e+06	2.2679e+06	57232	3.28527e+06	2.13759e+06	3.1265e+06	2.38061e+06	3.36295e+06	63864.7	2.87179e+06	2.22594e+06	3.6826e+06	3.55804e+06	4.25672e+06
CUTC_HUMAN	1.40641e+06	1.40706e+06	1.02613e+06	859829	1.21327e+06	1.32456e+06	1.08401e+06	1.05135e+06	1.01313e+06	1.99917e+06	85990.9	759339	702448	887439	1.04043e+06	984149	1.01029e+06	1.1306e+06	946997	957527	776546	61042.6	871733	1.12689e+06	771682	1.11083e+06	2.05018e+06	694585	744791	582993	669046	84539.1	1.20012e+06	1.43796e+06	987055	930049	1.10596e+06	1.27862e+06	1.24306e+06	80976.3	856107	1.79205e+06	79170.8	736234	817460	953588	987434	1.02594e+06	889623	911886	995584	40010.4	805629	916910	920900	1.26187e+06	881598	987507	1.94355e+06	782884	706842	634071	724893	1.06046e+06
CUX1_HUMAN	3.40252e+07	2.95528e+07	1.28842e+07	1.53207e+07	1.46119e+07	2.25983e+07	1.49223e+07	6.75869e+06	7.89946e+06	1.86346e+07	1.26104e+07	1.02063e+07	8.07449e+06	1.73301e+07	1.08053e+07	3.13335e+07	3.16688e+07	3.05742e+07	3.16027e+07	1.50865e+07	1.84471e+07	1.40485e+07	2.56838e+07	1.38613e+07	5.40446e+06	7.27269e+06	1.5497e+07	1.27049e+07	1.08342e+07	8.23515e+06	2.02813e+07	1.62371e+07	3.46801e+07	2.93234e+07	1.29075e+07	1.57269e+07	1.47447e+07	2.20555e+07	1.58084e+07	6.21547e+06	7.64938e+06	1.84856e+07	1.32706e+07	9.72956e+06	8.31984e+06	1.70244e+07	1.01289e+07	3.22122e+07	3.252e+07	3.04781e+07	3.14472e+07	1.60734e+07	1.87687e+07	1.40995e+07	2.5114e+07	1.36573e+07	5.26315e+06	7.44114e+06	1.55743e+07	1.25308e+07	1.08915e+07	8.53313e+06	2.01271e+07	1.61648e+07
CUX2_HUMAN	803328	547798	73896.7	93591.7	92894.6	501133	102741	112737	58163.3	72315.9	99873	80362.4	81091.3	68684.4	134937	867103	1.01976e+06	1.17713e+06	914740	53240.4	86925.2	78278.6	657836	83245.2	69555.2	78239	63836.1	79501	73422	72497.1	44745.5	96643.5	903761	925066	73274.8	76945.7	665009	439850	98544.6	64735.5	81625.1	59591.7	89683.5	96268.6	81208.6	65597.6	149987	947339	922555	977175	982974	46316.9	65520	52146.2	726147	72299.9	61777	54411.8	58170.6	82824.8	76462.7	62519.5	39986.3	103637
CWC15_HUMAN	2.94791e+06	2.42311e+06	2.04771e+06	1.15744e+06	983561	2.14936e+06	1.02011e+06	961311	749250	4.25767e+06	990979	1.128e+06	839266	1.40785e+06	112634	2.60903e+06	2.4066e+06	2.47824e+06	2.86773e+06	1.96774e+06	1.33108e+06	1.4778e+06	2.481e+06	1.55215e+06	836522	1.35964e+06	4.24354e+06	1.24027e+06	1.04565e+06	845260	1.68848e+06	1.82944e+06	2.76368e+06	2.52473e+06	1.67409e+06	942840	1.05709e+06	1.85433e+06	1.23797e+06	941792	860769	4.06926e+06	959026	1.17155e+06	787129	1.24409e+06	743351	2.63105e+06	2.50365e+06	2.49591e+06	2.79876e+06	1.7504e+06	1.26128e+06	1.42106e+06	2.31139e+06	1.59729e+06	771204	1.26009e+06	4.01439e+06	1.29585e+06	1.1928e+06	847218	1.75517e+06	1.74815e+06
CWC22_HUMAN	1.45563e+07	1.17198e+07	6.58026e+06	6.79359e+06	5.77171e+06	6.75008e+06	1.28896e+07	9.18592e+06	8.50346e+06	9.52715e+06	6.26557e+06	6.42617e+06	8.68761e+06	1.58137e+07	2.09477e+07	9.82848e+06	9.48679e+06	9.25548e+06	1.14595e+07	9.12111e+06	8.41582e+06	1.34179e+07	1.31462e+07	7.60655e+06	1.08614e+07	8.01345e+06	9.72215e+06	1.60713e+07	1.15735e+07	8.33623e+06	1.11734e+07	1.05534e+07	1.31739e+07	1.1956e+07	5.91935e+06	6.33377e+06	6.05464e+06	7.25392e+06	1.24639e+07	1.04659e+07	8.89695e+06	1.07048e+07	6.9595e+06	6.17783e+06	8.39749e+06	1.57373e+07	2.06908e+07	9.62623e+06	9.49012e+06	9.21985e+06	1.15844e+07	8.56001e+06	8.79198e+06	1.445e+07	1.37223e+07	8.47185e+06	1.03068e+07	8.21157e+06	8.37101e+06	1.67759e+07	1.29339e+07	7.41447e+06	1.11313e+07	1.05866e+07
CWC25_HUMAN	4.39564e+06	4.07544e+06	1.44393e+06	1.27622e+06	1.53162e+06	2.83738e+06	1.40851e+06	876749	852165	5.5058e+06	1.27288e+06	1.16599e+06	1.08948e+06	1.59854e+06	1.24991e+06	2.58702e+06	2.70985e+06	2.69387e+06	3.02355e+06	1.26804e+06	1.05989e+06	816663	2.44605e+06	1.07186e+06	77920.6	871401	5.61415e+06	1.5743e+06	1.32143e+06	88238.2	1.08114e+06	1.26693e+06	4.55604e+06	4.06152e+06	1.10347e+06	1.61923e+06	1.21e+06	2.63915e+06	1.33764e+06	815048	1.00632e+06	5.7044e+06	1.25851e+06	1.05335e+06	1.13647e+06	1.6297e+06	150746	2.84364e+06	2.72251e+06	2.61879e+06	2.88574e+06	1.38364e+06	1.18137e+06	1.01159e+06	2.02512e+06	1.39e+06	76295	768508	5.31606e+06	1.45903e+06	860987	965783	1.27822e+06	1.16726e+06
CWC27_HUMAN	2.80862e+07	2.65144e+07	9.4322e+06	9.29021e+06	1.11515e+07	2.26844e+07	8.16298e+06	4.82277e+06	3.34607e+06	2.33313e+07	8.56211e+06	5.80666e+06	3.95329e+06	1.15407e+07	3.57137e+06	2.66716e+07	2.81126e+07	2.66737e+07	2.64129e+07	1.09767e+07	9.0189e+06	7.91193e+06	2.2862e+07	6.79163e+06	3.29878e+06	3.97284e+06	2.08405e+07	7.40042e+06	4.45897e+06	3.46408e+06	1.308e+07	4.27224e+06	2.57227e+07	2.45249e+07	1.02026e+07	9.05267e+06	9.16168e+06	2.16807e+07	7.18734e+06	3.91775e+06	3.95739e+06	2.01859e+07	7.3555e+06	5.66007e+06	3.42368e+06	1.00759e+07	5.05313e+06	2.46786e+07	2.57388e+07	2.56293e+07	2.57344e+07	9.99518e+06	8.80565e+06	7.32362e+06	2.24541e+07	7.26186e+06	2.52535e+06	3.58946e+06	2.00971e+07	6.97464e+06	5.64683e+06	3.03885e+06	1.16549e+07	3.87027e+06
CX6B1_HUMAN	4.87906e+06	5.53336e+06	6.75477e+06	3.9765e+06	4.74339e+06	4.78972e+06	3.81853e+06	1.37046e+07	6.45324e+06	9.70569e+06	4.19496e+06	5.96838e+06	5.44845e+06	2.76575e+06	1.99308e+06	2.87457e+06	2.78161e+06	3.53965e+06	3.2078e+06	5.81143e+06	4.05417e+06	3.64925e+06	3.33994e+06	3.67735e+06	9.16819e+06	6.37659e+06	1.01009e+07	3.65356e+06	5.67377e+06	5.59446e+06	3.52007e+06	2.45276e+06	4.76098e+06	4.55011e+06	5.45963e+06	3.40193e+06	4.35891e+06	4.48304e+06	4.65849e+06	1.2415e+07	6.67259e+06	9.54593e+06	2.98398e+06	5.11859e+06	5.56761e+06	2.55911e+06	2.19614e+06	3.4064e+06	3.23722e+06	3.40222e+06	3.49866e+06	5.90608e+06	4.20209e+06	4.35558e+06	3.71793e+06	4.23892e+06	1.06009e+07	5.0536e+06	1.04106e+07	4.05837e+06	5.62173e+06	5.2774e+06	3.52688e+06	3.46584e+06
CX7A2_HUMAN	78932.8	81427.9	7.2209e+06	7.16249e+06	5.21286e+06	76470.7	95595.2	3.04506e+07	4.52669e+07	1.90102e+07	4.09143e+07	5.23331e+07	4.14573e+07	3.28953e+07	4.58298e+07	4.0114e+07	3.99374e+07	3.44283e+07	3.59276e+07	2.64753e+07	3.19945e+07	4.05674e+07	2.63376e+07	3.94772e+07	4.16432e+07	3.27057e+07	2.10327e+07	2.96886e+07	3.44609e+07	4.03414e+07	2.9291e+07	3.28487e+07	63368.8	1.44049e+06	6.19887e+06	5.44957e+06	3.58952e+06	72889.1	98685.6	2.89666e+07	4.28124e+07	2.19731e+07	4.22875e+07	5.39988e+07	4.26479e+07	3.16763e+07	4.29467e+07	4.63527e+07	4.19581e+07	3.67876e+07	4.13433e+07	3.07779e+07	3.28027e+07	6.66323e+07	2.60421e+07	4.01026e+07	4.32732e+07	3.98389e+07	2.11052e+07	3.16892e+07	3.43548e+07	3.95931e+07	3.32358e+07	3.65277e+07
CXA1_HUMAN	292272	323429	392706	219453	82033.7	340193	280480	86328	172019	455598	234818	178816	182420	189955	233548	167714	181380	163331	204291	353518	73801.4	222970	243550	92495.2	196490	187093	387650	204542	196064	197581	215891	231966	344975	301974	344635	91343.1	244967	295529	358481	241637	201497	444127	205150	280496	199814	246987	294277	176852	158247	162081	158912	300427	76147.7	230852	227711	82919.2	178857	156981	409594	93265.2	197820	195670	193017	109259
