## Supplemental Table 1 - Data for First BioID Experiment for "BAG6 and RNF126 promote the degradation of cytosolic misfolded proteins that contain buried degron motifs" (part 2 of 3)

### Sheet: SC024.PG.Matrix.Norm.Imp (continued)
Protein Names	RLuc Clone A Pulldown 1 Replicate 1	RLuc Clone A Pulldown 2 Replicate 1	GNMT-WT Clone A Replicate 1	GNMT-N141S Clone A Replicate 1	GNMT-H177N Clone A Replicate 1	TPMT-WT Clone A Replicate 1	TPMT-A80P Clone A Replicate 1	CBS-WT Clone A Replicate 1	CBS-L456P Clone A Replicate 1	ACTB-WT Clone A Replicate 1	ACTB-E364K Clone A Replicate 1	AMPD3-WT Clone A Replicate 1	AMPD3-A320V Clone A Replicate 1	ASPA-WT Clone A Replicate 1	ASPA-I143F Clone A Replicate 1	RLuc Clone B Pulldown 1 Replicate 1	RLuc Clone B Pulldown 2 Replicate 1	RLuc Clone B Pulldown 3 Replicate 1	RLuc Clone B Pulldown 4 Replicate 1	GNMT-WT Clone B Replicate 1	GNMT-N141S Clone B Replicate 1	GNMT-H177N Clone B Replicate 1	TPMT-WT Clone B Replicate 1	TPMT-A80P Clone B Replicate 1	CBS-WT Clone B Replicate 1	CBS-L456P Clone B Replicate 1	ACTB-WT Clone B Replicate 1	ACTB-E364K Clone B Replicate 1	AMPD3-WT Clone B Replicate 1	AMPD3-A320V Clone B Replicate 1	ASPA-WT Clone B Replicate 1	ASPA-I143F Clone B Replicate 1	RLuc Clone A Pulldown 1 Replicate 2	RLuc Clone A Pulldown 2 Replicate 2	GNMT-WT Clone A Replicate 2	GNMT-N141S Clone A Replicate 2	GNMT-H177N Clone A Replicate 2	TPMT-WT Clone A Replicate 2	TPMT-A80P Clone A Replicate 2	CBS-WT Clone A Replicate 2	CBS-L456P Clone A Replicate 2	ACTB-WT Clone A Replicate 2	ACTB-E364K Clone A Replicate 2	AMPD3-WT Clone A Replicate 2	AMPD3-A320V Clone A Replicate 2	ASPA-WT Clone A Replicate 2	ASPA-I143F Clone A Replicate 2	RLuc Clone B Pulldown 1 Replicate 2	RLuc Clone B Pulldown 2 Replicate 2	RLuc Clone B Pulldown 3 Replicate 2	RLuc Clone B Pulldown 4 Replicate 2	GNMT-WT Clone B Replicate 2	GNMT-N141S Clone B Replicate 2	GNMT-H177N Clone B Replicate 2	TPMT-WT Clone B Replicate 2	TPMT-A80P Clone B Replicate 2	CBS-WT Clone B Replicate 2	CBS-L456P Clone B Replicate 2	ACTB-WT Clone B Replicate 2	ACTB-E364K Clone B Replicate 2	AMPD3-WT Clone B Replicate 2	AMPD3-A320V Clone B Replicate 2	ASPA-WT Clone B Replicate 2	ASPA-I143F Clone B Replicate 2
CXAR_HUMAN	1.77184e+06	1.79419e+06	1.71276e+06	1.20075e+06	459507	1.76687e+06	114472	108732	430046	1.55641e+07	1.54833e+06	367743	712990	1.25529e+06	133392	917624	1.12259e+06	1.06158e+06	905111	2.51098e+06	1.1675e+06	680944	2.47585e+06	1.3129e+06	69205.8	785251	1.84759e+07	1.84408e+06	705081	1.04462e+06	1.62571e+06	1.64252e+06	1.48235e+06	1.73584e+06	1.85593e+06	1.06651e+06	89246.6	1.5835e+06	90239.4	63041.4	76038.4	1.68581e+07	2.18586e+06	675616	973462	1.86779e+06	143575	1.03347e+06	869828	1.09474e+06	1.0942e+06	2.76179e+06	890488	586461	2.3637e+06	664203	68871.9	635802	1.8141e+07	1.76458e+06	532344	829650	1.70708e+06	111615
CXCR4_HUMAN	100313	2.15035e+06	81109	69982.3	93664.6	72385.9	77198.3	85136.6	1.95858e+06	69456.4	71828.9	2.68677e+06	79015.8	66484.7	126725	66694.3	2.3986e+06	4.32235e+06	3.17089e+06	47618.1	93615.6	80736.5	53257.9	86867	4.29238e+06	57941	65090	3.33147e+06	73447.8	2.2786e+06	2.2178e+06	90889.4	1.57226e+06	1.24439e+06	71177.8	102014	79089.2	2.60185e+06	2.09962e+06	75490.7	1.6553e+06	78863.4	84130	91918.5	80665.1	45251.2	138251	2.33743e+06	1.51465e+06	1.94587e+06	2.04596e+06	47725	89731.1	73230.7	2.4783e+06	2.20007e+06	1.98868e+06	4.22207e+06	53183.4	107655	2.60889e+06	2.27207e+06	1.96437e+06	122052
CXXC1_HUMAN	4.55414e+06	4.61403e+06	2.45909e+06	3.29136e+06	3.35146e+06	3.18836e+06	3.75963e+06	2.18958e+06	2.44267e+06	2.58991e+06	3.19618e+06	2.01961e+06	2.02952e+06	3.11535e+06	4.21327e+06	3.18104e+06	2.90211e+06	2.71957e+06	3.05515e+06	1.63913e+06	1.48513e+06	3.02277e+06	2.47464e+06	1.33791e+06	2.31107e+06	1.47216e+06	1.89058e+06	3.49602e+06	54703.4	2.18733e+06	61387.7	830391	4.02038e+06	4.27838e+06	2.24245e+06	3.1067e+06	2.81554e+06	2.61184e+06	4.12014e+06	2.3786e+06	2.24381e+06	1.82985e+06	1.98823e+06	1.99831e+06	2.61962e+06	2.91025e+06	4.33786e+06	2.75126e+06	2.51761e+06	3.25967e+06	2.87654e+06	52852.7	2.20043e+06	3.46835e+06	2.34405e+06	83807.6	2.21511e+06	1.66534e+06	1.57319e+06	3.54733e+06	2.0138e+06	1.78533e+06	1.20907e+06	1.87933e+06
CXXC5_HUMAN	2.46214e+06	2.0836e+06	75787.6	2.60112e+06	2.67911e+06	1.24728e+06	100495	69712.9	70970.7	52584.3	93047.5	84636.3	73696.7	83094.1	131319	1.19975e+06	1.50008e+06	1.79422e+06	2.06884e+06	1.32966e+06	2.74911e+06	3.15276e+06	53376.1	1.068e+06	78817.7	64122.6	59723.4	85352.6	57879.1	79499.8	61511.7	99920.8	2.38011e+06	1.94576e+06	72466.7	2.61427e+06	3.09031e+06	63523.1	113828	78751.4	79922.2	1.80108e+06	86846.1	86173.8	69100.8	69809.7	158215	2.05386e+06	2.03045e+06	2.04316e+06	2.10769e+06	57386.2	3.05266e+06	2.91605e+06	60056.3	90798.7	66205.1	37648.7	53223.1	95912.1	56090.3	57335.8	61240.5	125396
CY1_HUMAN	391497	820715	89765	78320.8	1.12312e+06	865581	1.25845e+06	108034	65640.3	62763	81606.7	75730.9	88777.4	66685.4	3.07859e+06	23731.9	52706.8	46536	71961.1	41541.7	75988.6	1.24644e+06	24149.6	83559.9	45153.5	59789.2	58682.5	1.13964e+06	66123.8	88057	53037.6	104555	491977	780807	1.32183e+06	83855.2	973921	790976	1.17279e+06	72087.2	77117.1	69209.8	89535.5	87873.1	71633	1.29495e+06	135748	55766.7	45225.8	60162.9	49104	55849.8	83432.5	70463.9	1.00954e+06	88702.2	54893.1	55173.8	47704.9	92080.4	70454.3	62758.6	54356.4	123442
CY24A_HUMAN	1.69223e+07	1.6347e+07	1.07632e+07	1.51456e+07	1.35054e+07	1.35823e+07	1.84716e+07	1.63754e+07	1.49501e+07	7.33682e+06	1.35007e+07	1.43986e+07	1.69335e+07	1.18439e+07	1.49817e+07	9.76233e+06	1.012e+07	1.02764e+07	1.0337e+07	9.33829e+06	1.49944e+07	1.21659e+07	1.00474e+07	1.60694e+07	1.40114e+07	1.20252e+07	6.06765e+06	1.2837e+07	1.26862e+07	1.62512e+07	1.08001e+07	1.44802e+07	1.81065e+07	1.44091e+07	9.84626e+06	1.46654e+07	1.21628e+07	1.28871e+07	1.9615e+07	1.5101e+07	1.45675e+07	6.95592e+06	1.43835e+07	1.32935e+07	1.67401e+07	1.19585e+07	1.28133e+07	1.01664e+07	9.45233e+06	1.01668e+07	1.1095e+07	1.03904e+07	1.27935e+07	1.22487e+07	9.99112e+06	1.51611e+07	1.31927e+07	1.26318e+07	5.54485e+06	1.09948e+07	1.23955e+07	1.45436e+07	1.15502e+07	1.56811e+07
CYB5B_HUMAN	1.33206e+06	959644	71276.6	547335	96934.9	66371.7	917846	89235.1	62538.8	68495.2	89877.7	93661	69105.1	74263.7	845765	1.12001e+06	1.04928e+06	1.18613e+06	1.20985e+06	44682	82790.6	70694.5	1.69421e+06	81972.1	1.16251e+06	1.44238e+06	1.27345e+06	80637.8	62707.3	1.02846e+06	61710.7	96812.6	1.24114e+06	1.23799e+06	55767.4	693129	70073.5	999481	970865	62392.4	475126	65461.6	94940.3	81309	62888	996460	477148	1.01705e+06	1.18821e+06	64201.2	65098.4	52464.8	79700	63626.8	1.35767e+06	72122.7	68556.6	1.43093e+06	1.39381e+06	118054	83435.5	79180	56736.6	95894
CYBC1_HUMAN	5.59349e+06	5.99889e+06	5.76842e+06	7.94717e+06	8.33639e+06	5.66974e+06	7.12604e+06	6.76907e+06	7.6626e+06	3.71166e+06	7.76075e+06	7.22059e+06	8.65321e+06	5.45636e+06	9.60576e+06	3.11704e+06	3.79631e+06	4.90142e+06	5.20257e+06	4.11761e+06	4.99421e+06	5.56706e+06	3.58997e+06	5.25648e+06	6.72054e+06	4.70278e+06	1.9435e+06	4.94203e+06	4.66663e+06	5.83446e+06	3.27747e+06	4.91822e+06	2.51647e+06	5.05585e+06	5.08305e+06	6.57664e+06	5.70376e+06	4.55322e+06	5.68753e+06	7.13188e+06	7.15946e+06	2.57716e+06	7.03348e+06	6.09011e+06	6.83709e+06	5.31368e+06	5.88523e+06	3.29384e+06	3.86361e+06	4.83769e+06	4.5608e+06	3.89521e+06	4.73424e+06	4.93606e+06	3.93216e+06	6.06107e+06	6.36217e+06	5.17253e+06	2.05653e+06	3.90219e+06	5.33668e+06	5.06078e+06	3.92122e+06	4.43176e+06
CYBP_HUMAN	4.72605e+07	4.35414e+07	4.58682e+07	1.19656e+08	1.57084e+08	9.01362e+07	1.57719e+08	3.81481e+07	2.47418e+08	5.38266e+07	6.56849e+07	6.13026e+07	1.85968e+08	3.56874e+07	8.48726e+07	5.94747e+07	6.06075e+07	5.74972e+07	5.82968e+07	4.79785e+07	1.4335e+08	2.11339e+08	1.54568e+08	3.0971e+08	4.37078e+07	3.18044e+08	7.51465e+07	6.80627e+07	6.14889e+07	1.84511e+08	3.81123e+07	7.4759e+07	4.31417e+07	4.25663e+07	4.24731e+07	1.13389e+08	1.4263e+08	6.87332e+07	1.5877e+08	3.61664e+07	2.46518e+08	5.26584e+07	6.57072e+07	6.25502e+07	1.8366e+08	3.33447e+07	8.50887e+07	6.18649e+07	5.79651e+07	5.53765e+07	5.8146e+07	4.64377e+07	1.38383e+08	2.05255e+08	1.52052e+08	2.97629e+08	4.22268e+07	3.16454e+08	7.46156e+07	6.51953e+07	5.97958e+07	1.72048e+08	3.77441e+07	7.50967e+07
CYC_HUMAN	950928	933718	526363	903135	1.11305e+06	822802	1.16044e+06	2.64527e+06	1.70268e+06	1.22894e+06	880381	635044	1.17499e+06	510094	1.65068e+06	482284	518270	1.0367e+06	412107	1.18477e+06	1.0796e+06	2.40921e+06	703814	3.21217e+06	1.72453e+06	3.32382e+06	1.1839e+06	622461	532895	1.04699e+06	762086	1.34203e+06	885547	691832	478355	937738	1.04205e+06	745273	1.21811e+06	2.42908e+06	1.59884e+06	1.14622e+06	889619	712891	1.07706e+06	649059	1.52145e+06	516540	451118	1.03977e+06	414065	1.04567e+06	996432	2.34772e+06	647163	2.89382e+06	1.6138e+06	3.07459e+06	1.2026e+06	594094	595301	1.01718e+06	778869	1.41111e+06
CYFP1_HUMAN	3.02162e+07	3.15369e+07	2.9673e+07	3.71861e+07	3.7315e+07	2.8333e+07	4.34866e+07	3.54445e+07	3.61287e+07	1.83284e+07	4.05347e+07	3.78997e+07	3.92243e+07	4.04288e+07	5.48285e+07	3.05914e+07	3.17643e+07	3.07866e+07	3.15374e+07	2.67118e+07	3.31269e+07	3.37129e+07	2.85341e+07	3.41437e+07	3.69242e+07	3.07127e+07	1.83219e+07	4.09939e+07	3.8427e+07	3.92248e+07	3.56042e+07	4.40127e+07	3.2223e+07	3.03799e+07	2.8844e+07	3.67712e+07	3.73887e+07	2.82903e+07	4.27592e+07	3.50525e+07	3.65234e+07	1.92596e+07	3.85528e+07	3.70817e+07	3.83185e+07	3.95703e+07	5.62782e+07	3.06718e+07	3.04253e+07	3.05234e+07	3.08174e+07	2.67363e+07	3.41993e+07	3.27575e+07	2.81972e+07	3.4223e+07	3.61987e+07	3.08277e+07	1.77569e+07	3.99176e+07	3.75144e+07	3.83826e+07	3.53305e+07	4.60984e+07
CYFP2_HUMAN	9.46444e+06	8.83214e+06	8.03805e+06	1.07534e+07	1.23367e+07	8.05367e+06	1.28857e+07	1.0051e+07	1.12337e+07	6.20863e+06	1.33364e+07	1.22604e+07	1.20983e+07	1.18202e+07	1.46168e+07	9.91286e+06	1.00766e+07	9.63479e+06	9.94834e+06	7.4678e+06	1.01057e+07	1.05603e+07	8.81955e+06	1.09963e+07	1.1108e+07	9.66861e+06	5.71973e+06	1.31227e+07	1.15383e+07	1.33206e+07	1.05923e+07	1.39853e+07	9.13367e+06	8.66727e+06	7.77517e+06	9.72777e+06	1.19629e+07	7.81441e+06	1.29051e+07	9.44734e+06	1.07491e+07	5.65881e+06	1.24835e+07	1.18649e+07	1.18198e+07	1.14619e+07	1.34833e+07	9.69514e+06	9.808e+06	9.40454e+06	1.02402e+07	7.52543e+06	9.92912e+06	1.05979e+07	8.45582e+06	1.0372e+07	1.09099e+07	9.56692e+06	5.93266e+06	1.29451e+07	1.1611e+07	1.27144e+07	1.00698e+07	1.41819e+07
CYH1_HUMAN	1.07431e+06	1.19123e+06	1.21583e+06	1.6458e+06	1.85753e+06	1.46498e+06	1.57297e+06	1.62385e+06	1.30693e+06	1.0395e+06	1.5335e+06	1.35208e+06	1.33318e+06	86468.9	1.01094e+06	54564.7	49042.5	60336.5	43834.8	748527	816125	691465	739186	710319	71556.6	857029	798703	974950	69820.6	892298	86028.1	97310.9	865019	1.22069e+06	1.12313e+06	1.54875e+06	1.63151e+06	1.11184e+06	1.31999e+06	1.30183e+06	1.15323e+06	848705	1.01233e+06	1.29554e+06	54769	61844.2	148283	73978.3	822440	48596.6	53579.7	48799	88199.8	60859.8	722374	866486	68309.4	860634	991791	94744.1	972503	968655	954141	122023
CYLD_HUMAN	2.02125e+07	1.75798e+07	3.85622e+07	1.93283e+07	1.14186e+07	2.27939e+07	1.18387e+07	2.59364e+07	1.30008e+07	4.16674e+07	1.28601e+07	2.33031e+07	1.674e+07	1.52303e+07	1.13263e+07	1.48195e+07	1.48546e+07	1.43811e+07	1.45885e+07	3.57755e+07	2.19002e+07	1.52867e+07	2.26987e+07	1.72766e+07	2.18771e+07	1.87469e+07	4.67477e+07	1.41943e+07	2.75396e+07	2.48089e+07	2.46981e+07	1.59961e+07	2.01095e+07	1.8385e+07	3.73635e+07	1.84761e+07	1.18998e+07	2.1213e+07	1.21031e+07	2.50418e+07	1.25892e+07	3.97057e+07	1.28382e+07	2.27662e+07	1.61396e+07	1.46096e+07	1.16276e+07	1.50806e+07	1.4973e+07	1.46268e+07	1.48793e+07	3.6474e+07	2.22549e+07	1.54552e+07	2.27018e+07	1.74804e+07	2.09763e+07	1.83298e+07	4.55662e+07	1.44072e+07	2.6209e+07	2.37799e+07	2.39402e+07	1.71868e+07
CYREN_HUMAN	1.31192e+06	965251	1.3234e+06	87689.4	785019	63808.7	84842.1	2.01424e+06	1.34782e+06	3.1589e+06	70549.3	75349.7	102251	65910.3	121229	1.18029e+06	1.52247e+06	1.27395e+06	1.49771e+06	1.58748e+06	1.07309e+06	66299.3	1.0689e+06	73696.7	74287.6	1.33759e+06	3.24229e+06	936155	87794.6	80146.5	925203	91861.1	1.58066e+06	80989.6	71220.6	89908.1	1.0727e+06	1.73929e+06	105972	2.30652e+06	72477.5	3.13926e+06	100609	776041	72915.1	715418	126507	905220	1.46702e+06	1.36646e+06	1.05632e+06	1.58397e+06	76556.9	54198.1	943284	69115.4	1.16828e+06	1.26494e+06	2.46234e+06	102504	905756	59703.5	621295	126759
CYRIB_HUMAN	83296.9	90912.6	56045.1	94387.1	84257.3	50609.2	93531.4	91967.6	107098	214119	155140	176343	225092	191787	158249	284448	244225	271359	212960	199137	273927	296609	337916	222541	469045	266275	158309	238074	163588	273268	302304	289005	86103.7	133106	82315	147610	173827	60760.8	95078.5	65220	175229	144147	278284	224437	175813	257986	144852	361289	246366	305314	232418	226149	247155	304429	304294	246647	478016	317561	196465	225120	198632	306658	285062	239398
CYTB_HUMAN	86139.6	83446.9	1.46961e+06	2.31856e+06	1.45969e+06	1.46925e+06	110083	1.4992e+06	2.7581e+06	58014.9	91834.5	1.72035e+06	1.97602e+06	1.8402e+06	1.98833e+06	1.59185e+06	1.32351e+06	2.84124e+06	2.37337e+06	3.15704e+06	1.99541e+06	4.41764e+06	1.80193e+06	4.57919e+06	3.249e+06	5.00944e+06	2.78119e+06	2.77873e+06	2.26219e+06	3.16516e+06	2.13912e+06	6.12622e+06	97387	70658.7	2.23804e+06	2.53187e+06	1.41478e+06	1.06784e+06	109302	1.44646e+06	2.88078e+06	75645.8	95865.4	2.54945e+06	1.98742e+06	2.76133e+06	1.87547e+06	1.74552e+06	1.52533e+06	2.85181e+06	2.71903e+06	2.5373e+06	1.8484e+06	4.60422e+06	2.36007e+06	4.66087e+06	3.3079e+06	5.22406e+06	2.38345e+06	1.49075e+06	2.57919e+06	2.6959e+06	1.77378e+06	4.49266e+06
CYTC_HUMAN	82224.9	67505.8	83658.4	87310	78769.6	64055.6	116907	81876.7	66098.4	61453.8	99103.2	69384.3	83048.2	77050.5	107581	61391.7	40567.5	52879.6	48609.4	103013	65204	118913	66617.8	205039	66082.3	164225	102885	82759.7	76459.7	88021.7	63433.6	171702	71297.1	87022	69211.9	80835	67545.1	67029.6	84752.2	68814.2	74548.9	72975.7	76274.2	80156.8	77087.1	69569.7	138771	90305.2	49255.7	119722	50795	93435.3	99341.3	118374	105006	204421	69947.5	114152	52979.1	88893.9	59602.4	48728.2	122812	168415
CYTM1_HUMAN	3.40637e+06	3.52341e+06	2.90116e+06	3.35733e+06	3.16833e+06	3.8183e+06	4.13926e+06	3.24334e+06	3.37603e+06	1.93455e+06	3.32313e+06	3.35156e+06	3.0707e+06	2.67291e+06	2.76594e+06	2.69004e+06	2.65229e+06	2.5597e+06	2.87949e+06	2.09814e+06	2.4739e+06	2.47065e+06	3.21647e+06	2.99107e+06	2.61832e+06	2.73791e+06	2.13311e+06	2.62163e+06	2.72858e+06	2.97884e+06	2.80786e+06	2.83344e+06	3.58039e+06	2.96756e+06	2.32724e+06	2.95619e+06	3.08259e+06	3.13617e+06	4.51348e+06	3.13053e+06	2.86979e+06	2.07285e+06	3.33827e+06	3.20691e+06	2.6966e+06	2.36802e+06	2.66233e+06	2.64248e+06	2.73999e+06	2.44481e+06	2.931e+06	2.12275e+06	2.50357e+06	2.5641e+06	3.03518e+06	2.99646e+06	2.30965e+06	2.80811e+06	2.10377e+06	2.88345e+06	2.75281e+06	2.56933e+06	2.71078e+06	2.8936e+06
CYTSA_HUMAN	2.71065e+07	2.48554e+07	4.41328e+07	1.85574e+07	1.68686e+07	3.22278e+07	1.56093e+07	2.31985e+07	1.8271e+07	1.78671e+08	4.49298e+07	3.14082e+07	2.26305e+07	1.98345e+07	133485	2.39586e+07	2.44155e+07	2.43007e+07	2.53544e+07	4.18989e+07	2.20694e+07	1.31016e+07	2.99226e+07	1.8379e+07	1.73568e+07	1.94096e+07	1.61129e+08	2.96522e+07	3.25081e+07	2.33728e+07	2.74904e+07	1.54705e+07	2.71207e+07	2.53085e+07	4.1208e+07	1.78144e+07	1.61205e+07	3.1901e+07	1.5839e+07	2.38155e+07	1.78333e+07	1.69049e+08	4.55342e+07	3.43693e+07	2.44288e+07	2.04782e+07	8.88275e+06	2.42546e+07	2.39215e+07	2.42419e+07	2.44934e+07	4.12921e+07	2.25087e+07	1.40964e+07	2.77536e+07	1.81122e+07	1.61831e+07	1.8481e+07	1.54251e+08	2.87951e+07	3.22453e+07	2.3657e+07	2.77836e+07	1.69656e+07
CYTSB_HUMAN	3.03738e+06	3.20194e+06	4.4775e+06	2.37422e+06	2.26609e+06	3.92121e+06	2.42432e+06	2.55381e+06	2.98329e+06	1.17479e+07	4.8305e+06	3.82093e+06	2.92494e+06	2.7746e+06	1.83052e+06	3.08971e+06	3.12888e+06	2.97183e+06	3.10844e+06	4.5431e+06	2.56369e+06	1.94634e+06	3.36644e+06	2.23315e+06	1.99696e+06	2.46154e+06	1.05688e+07	3.80619e+06	3.48761e+06	2.9076e+06	3.2869e+06	1.91414e+06	3.3548e+06	2.92775e+06	4.80364e+06	2.316e+06	2.45134e+06	4.1069e+06	2.35517e+06	2.71308e+06	2.85896e+06	1.14682e+07	4.8851e+06	3.947e+06	2.77171e+06	2.95456e+06	145965	3.03416e+06	2.96296e+06	3.00103e+06	3.13648e+06	4.63965e+06	2.65967e+06	1.76982e+06	3.34111e+06	2.45488e+06	2.05445e+06	2.75363e+06	1.07847e+07	3.26641e+06	3.95059e+06	3.1896e+06	3.5439e+06	1.93285e+06
CZIB_HUMAN	81656.3	87070.4	71232	105787	78363.3	62747.1	96841.2	103735	62610	54229.5	100442	69129.5	79671	93689.7	117962	54542.6	51929.1	1.61118e+06	52177.7	1.45197e+06	78916.5	69782.8	66907.1	3.15731e+06	53770	57266.6	76647.6	86099.9	91939.3	78293.5	61921.7	97931.9	82392.9	82941.5	71591.5	75941.6	86097.5	66818.5	77327	80006.1	83469.4	65629.1	92425.4	81825.2	80767.8	61657.3	145263	51719	54495.5	46188.4	68349.4	1.25518e+06	83382.8	60316.1	59297.2	3.71523e+06	65348.4	61691.6	876739	91529.2	72337.2	80135.1	53470	123639
D11L8_HUMAN	3.64192e+06	3.80226e+06	2.80013e+06	4.91322e+06	5.96853e+06	4.36606e+06	5.748e+06	3.77932e+06	6.70759e+06	1.93305e+06	4.60978e+06	3.97632e+06	5.25081e+06	4.32929e+06	6.21575e+06	3.60264e+06	3.95513e+06	3.81258e+06	3.8415e+06	2.55574e+06	5.19044e+06	4.76664e+06	3.27153e+06	4.89643e+06	2.92361e+06	5.64463e+06	1.65997e+06	4.39869e+06	3.81202e+06	5.1789e+06	4.08263e+06	6.97929e+06	3.68678e+06	3.79823e+06	2.39949e+06	4.81645e+06	5.85421e+06	3.79074e+06	6.59342e+06	3.65118e+06	6.52375e+06	1.81837e+06	4.55278e+06	3.4923e+06	5.06144e+06	4.22871e+06	5.63302e+06	3.87296e+06	4.16831e+06	3.97471e+06	4.06693e+06	2.56537e+06	5.09531e+06	4.53195e+06	3.32407e+06	4.90746e+06	3.36746e+06	5.85805e+06	1.53247e+06	4.39661e+06	3.78073e+06	5.0543e+06	4.16317e+06	7.43197e+06
D19L1_HUMAN	67964.4	84695.8	64414.2	88386.5	86413.3	68183.2	98975.6	80598.4	66738.7	1.56403e+06	2.63316e+06	4.34747e+06	4.27938e+06	1.27903e+06	6.39728e+06	3.69869e+06	3.91129e+06	3.82969e+06	4.59341e+06	3.61194e+06	1.86562e+06	4.09196e+06	3.61275e+06	3.04834e+06	5.91399e+06	4.29804e+06	2.37556e+06	71893.1	55804.2	4.28474e+06	3.84049e+06	1.61613e+06	98336.2	83578.5	65512.8	90639.1	89380.3	41573.7	101985	67923.9	72973.8	1.83652e+06	2.13029e+06	3.83514e+06	4.11422e+06	69390.1	4.91148e+06	3.37271e+06	3.52617e+06	3.21264e+06	4.03167e+06	3.09371e+06	1.87542e+06	3.17389e+06	3.72848e+06	3.04707e+06	5.13811e+06	3.6934e+06	2.40174e+06	93383.5	1.61938e+06	3.7443e+06	3.32309e+06	123955
D19L3_HUMAN	44155.6	52734.7	36406	66336.5	54373.1	52013.5	113403	60518.5	72154.2	16763.8	28457	43723.6	45482.4	60136.6	124341	31237.5	25826.8	45959.4	30126.1	37394.8	28889.9	52505.3	71955.7	49500.4	105871	51062.9	61642.6	72995.6	62119.8	65066.5	62250	89242	46063.4	81325.6	66247.1	54124.3	69720.6	62371.5	30774.4	57538.1	36032.5	22677.7	71017.7	73932.8	35444.2	92575.1	251530	40093.9	52209.6	28845.1	33837.8	28904.6	28138.3	59205.9	42022.9	69941.9	110293	47316.5	17963.4	83511.1	68653.5	69565.1	42531.4	121889
D2HDH_HUMAN	3.60115e+06	4.94743e+06	4.19964e+06	6.42014e+06	5.93413e+06	4.12475e+06	6.55847e+06	6.34367e+06	7.62787e+06	3.63532e+06	7.06912e+06	6.64539e+06	8.39512e+06	6.33166e+06	8.62434e+06	6.66799e+06	6.83734e+06	6.46096e+06	6.66017e+06	3.88437e+06	5.64895e+06	6.12851e+06	5.33161e+06	6.7845e+06	7.12732e+06	6.52224e+06	3.36807e+06	6.68315e+06	6.86637e+06	8.00225e+06	5.1734e+06	6.58426e+06	4.92752e+06	4.41589e+06	4.51744e+06	5.47727e+06	6.18391e+06	4.2638e+06	6.106e+06	5.74757e+06	7.32389e+06	3.4056e+06	6.84262e+06	6.60444e+06	7.73319e+06	5.77895e+06	8.6459e+06	6.97504e+06	6.7386e+06	6.37016e+06	6.6782e+06	4.53168e+06	5.98792e+06	5.79533e+06	5.37566e+06	7.07183e+06	7.16223e+06	6.85268e+06	3.08511e+06	6.80616e+06	6.64584e+06	8.6325e+06	5.51112e+06	6.86861e+06
D39U1_HUMAN	87123.8	438131	512130	103192	652498	55827.3	1.11313e+06	1.00103e+06	879490	61274	77607.6	67470.7	86567.5	73728.2	1.72227e+06	745685	769788	799088	57393.6	41711.1	541993	1.00214e+06	697495	631956	1.01669e+06	570054	57442	802714	841480	1.58234e+06	77674.7	759068	86290.9	88342.3	63376.3	82567.4	80220.4	57087.1	101385	1.27735e+06	69733.5	57758	85745.5	793283	83077.7	74849.4	1.60602e+06	64054.3	766009	48821.6	567986	628682	67404.3	1.04189e+06	53221.3	874745	64409.6	729252	54422.9	101788	74493.5	64925.7	63883.4	669137
DAA10_HUMAN	4.54701e+07	4.10396e+07	4.50462e+07	8.37166e+07	9.25868e+07	4.71696e+07	9.46721e+07	4.54553e+07	1.93921e+08	5.36567e+07	8.41021e+07	6.59041e+07	1.6507e+08	4.31999e+07	8.17189e+07	3.43073e+07	3.38159e+07	3.33492e+07	3.09523e+07	4.00478e+07	1.08222e+08	9.68376e+07	5.26268e+07	1.14691e+08	3.56037e+07	2.23428e+08	4.6078e+07	6.39097e+07	5.49592e+07	1.52602e+08	4.26228e+07	6.40688e+07	4.25804e+07	4.11425e+07	4.44803e+07	8.00619e+07	9.38354e+07	4.827e+07	9.51267e+07	4.36813e+07	1.91195e+08	5.24561e+07	8.34251e+07	6.44424e+07	1.70703e+08	4.4161e+07	7.67802e+07	3.23205e+07	3.51407e+07	3.25787e+07	3.32662e+07	4.15595e+07	1.13471e+08	9.71503e+07	5.00996e+07	1.15546e+08	3.28342e+07	2.14554e+08	4.43527e+07	6.50487e+07	4.79776e+07	1.48e+08	4.29097e+07	6.98837e+07
DAAF5_HUMAN	8.0588e+06	9.07146e+06	9.25135e+06	1.23401e+07	1.24116e+07	9.68383e+06	1.24973e+07	1.05192e+07	1.26773e+07	5.35304e+06	1.11449e+07	1.10008e+07	1.31042e+07	1.33978e+07	1.829e+07	1.02232e+07	1.03303e+07	1.0161e+07	1.00758e+07	7.92109e+06	1.03199e+07	1.24486e+07	1.03206e+07	1.16682e+07	1.27876e+07	1.19322e+07	5.72234e+06	1.47625e+07	1.21237e+07	1.44944e+07	1.10256e+07	1.32049e+07	7.9231e+06	9.34741e+06	9.27641e+06	1.17322e+07	1.30704e+07	9.93364e+06	1.33027e+07	1.06108e+07	1.31514e+07	5.38487e+06	1.14464e+07	1.11707e+07	1.35775e+07	1.34118e+07	1.92936e+07	1.02195e+07	1.00387e+07	1.043e+07	1.0004e+07	8.55595e+06	1.0511e+07	1.2469e+07	1.0022e+07	1.09016e+07	1.28758e+07	1.17588e+07	5.74396e+06	1.4828e+07	1.22644e+07	1.40176e+07	1.07603e+07	1.36896e+07
DAAF8_HUMAN	96733.3	76046.8	128432	92736.9	79254.4	70096.1	100779	100019	106890	98253.8	44294.3	65070.6	77163.6	81979.9	104779	80407.3	75515.1	83671.9	84029.6	152423	88295.9	109802	118031	81028.5	132409	153134	172352	75702.5	99080.8	99056.1	56742.8	169710	102873	71620.2	120122	76546.7	100225	75389	115798	142084	97214.7	131287	98692.1	76281.6	73364.2	80711.6	157914	79560.9	58550.3	51577.9	61907.4	95466.2	89420.8	78535	68781.4	61970.5	133291	96506	126275	105129	75278.5	97932.3	61076.9	107045
DAAM1_HUMAN	2.44849e+06	2.43084e+06	2.10509e+06	2.19133e+06	3.44313e+06	2.68008e+06	3.47884e+06	2.50484e+06	4.17498e+06	9.42853e+06	4.85659e+06	2.83827e+06	3.14224e+06	3.09051e+06	2.16722e+06	2.1228e+06	2.29897e+06	2.06814e+06	2.01531e+06	1.91454e+06	2.65597e+06	1.69869e+06	2.19753e+06	3.16733e+06	1.61231e+06	2.82382e+06	9.21704e+06	3.13629e+06	2.78784e+06	2.47802e+06	2.17778e+06	3.27911e+06	2.65354e+06	2.24276e+06	2.42111e+06	3.16521e+06	2.79923e+06	2.45764e+06	3.57293e+06	2.23965e+06	3.52338e+06	9.14713e+06	4.39326e+06	2.37685e+06	2.40809e+06	2.38361e+06	2.56896e+06	1.8728e+06	2.00014e+06	2.35877e+06	1.76951e+06	2.09251e+06	2.53262e+06	2.40911e+06	2.29129e+06	3.33185e+06	1.90956e+06	3.10118e+06	8.56265e+06	3.50608e+06	2.72958e+06	3.33102e+06	2.11247e+06	4.30214e+06
DAB2_HUMAN	5.92946e+06	6.71787e+06	2.53017e+07	6.55895e+06	7.60567e+06	7.08193e+06	4.09434e+06	1.81749e+07	7.51759e+06	1.08435e+07	4.96999e+06	8.59012e+06	5.08193e+06	5.22126e+06	2.92706e+06	5.37108e+06	5.69753e+06	5.38131e+06	5.81724e+06	1.88924e+07	8.03875e+06	6.57094e+06	5.34798e+06	4.78764e+06	1.4075e+07	7.41494e+06	1.09592e+07	5.75737e+06	1.24262e+07	6.50916e+06	6.17628e+06	4.73627e+06	6.93462e+06	7.56271e+06	2.6628e+07	6.93133e+06	7.39055e+06	7.18258e+06	4.7346e+06	1.97686e+07	7.93416e+06	1.08174e+07	5.40348e+06	9.83093e+06	6.00277e+06	6.46633e+06	3.06361e+06	6.65033e+06	5.69592e+06	5.43615e+06	5.90306e+06	1.85269e+07	8.587e+06	6.44958e+06	5.2679e+06	4.75038e+06	1.45424e+07	8.12744e+06	1.15764e+07	5.92757e+06	1.25308e+07	6.46279e+06	6.43396e+06	3.18324e+06
DAB2P_HUMAN	93241.9	77261.6	163965	148265	86423.3	179262	82626.7	84417.6	141480	190497	84809.6	112023	144811	150160	117993	146041	139573	148698	158549	279595	130722	127193	164923	150532	163885	134619	206628	82173.6	129853	181952	161490	82022.3	111727	68606.1	207464	70102.6	89519	178560	89042.7	57782.1	71244.1	259581	61372.6	206967	121550	120576	158669	147171	189463	164694	178471	261750	65447	122301	154273	99348	157650	134612	230396	157153	217653	184036	171782	131793
DACH1_HUMAN	2.72073e+06	6.12225e+06	3.0385e+06	3.59922e+06	2.77921e+06	5.3709e+06	1.26071e+06	925949	71667.7	5.48125e+06	1.10018e+06	1.03217e+06	86408.2	1.68593e+06	1.16845e+06	2.62892e+06	2.70015e+06	2.73428e+06	2.88569e+06	2.30106e+06	2.5983e+06	1.69969e+06	3.20407e+06	1.21154e+06	701316	914495	6.23168e+06	1.18376e+06	1.18224e+06	744722	1.70819e+06	1.44912e+06	1.91106e+06	6.23295e+06	3.58061e+06	3.48673e+06	2.70694e+06	5.69529e+06	96128.3	66561.3	1.09591e+06	5.32329e+06	73586	75060	987535	1.65152e+06	133877	2.91505e+06	2.80357e+06	2.71644e+06	2.41283e+06	2.04882e+06	2.4275e+06	1.67257e+06	3.24769e+06	1.44417e+06	872044	985339	6.31435e+06	1.26106e+06	70192.1	71885.7	1.79986e+06	1.3622e+06
DACT1_HUMAN	720161	717893	1.05296e+06	1.18139e+06	1.15412e+06	692461	796752	883949	722934	659975	88666.7	1.02753e+06	1.04338e+06	790372	116234	43916.8	45851.8	520027	649371	1.00064e+06	691466	49205.3	684664	560185	58974.7	57127.2	745819	73240.5	720900	81779.6	962014	85892.1	661575	70309.1	1.11876e+06	85672.3	66116.7	846289	104931	65727.2	803377	790089	107829	854179	798420	75864.7	124411	73120.6	40035.9	45360.5	53947.1	866233	73166.3	68940.9	37348.6	84995.5	72557.5	704546	861630	91687.7	965511	838567	68787.8	101131
DAD1_HUMAN	2.74277e+06	2.32928e+06	2.58356e+06	2.73085e+06	2.51334e+06	2.39761e+06	3.52895e+06	3.98465e+06	2.77158e+06	1.78587e+06	2.57154e+06	2.66928e+06	2.94997e+06	3.7029e+06	6.77196e+06	2.66288e+06	2.36033e+06	2.81933e+06	2.1715e+06	3.19439e+06	2.78301e+06	3.82744e+06	2.67778e+06	4.78827e+06	4.36013e+06	3.70646e+06	2.04257e+06	3.95342e+06	3.40126e+06	3.23129e+06	2.7904e+06	3.56128e+06	2.92969e+06	2.39599e+06	2.02777e+06	2.33784e+06	2.33983e+06	2.21288e+06	3.72924e+06	3.50692e+06	2.79322e+06	1.3513e+06	2.52812e+06	2.96485e+06	2.9676e+06	3.28872e+06	6.27602e+06	2.46254e+06	2.2758e+06	2.88563e+06	2.29078e+06	3.14226e+06	2.7258e+06	3.51347e+06	2.69498e+06	4.85234e+06	4.30648e+06	3.43431e+06	1.91425e+06	4.27455e+06	2.97526e+06	3.25786e+06	2.82773e+06	4.01799e+06
DALD3_HUMAN	81892.5	81275.8	80953.1	100899	283701	189087	188511	201225	465925	72662.7	331435	264649	476065	337767	400507	56509.9	175683	242679	270227	214347	300880	349794	285680	371013	294167	412124	62047.3	292564	170935	475744	337835	244263	78644.9	85652	73420.6	208413	104463	59774.9	92593	73336.5	383869	68014.2	324633	317983	414406	262257	140997	182632	241311	290801	135646	68314.2	321032	319941	297710	335943	167900	358219	50790.2	280775	212473	456134	252862	364231
DAP1_HUMAN	1.9142e+06	75588.8	3.67901e+06	103650	84632.4	1.21065e+06	93288.5	2.75752e+06	89260.9	5.39452e+06	95649.1	432262	82055.3	716138	126310	59131.8	54656.4	39521.5	230502	52021.3	71236.7	59287.5	61970.8	645948	58702.9	60425.2	66569.4	94435.3	90198.4	94669.6	67538.9	2.26106e+06	82610.4	67730.5	66027.9	82616.1	97291	58801.3	120670	58058	73488.5	65726.1	83236.8	86866.5	77132.3	1.81031e+06	1.40851e+06	73835.4	54775.4	47725.9	48234.4	49302.1	85482.2	412442	1.6434e+06	3.38881e+06	2.78482e+06	2.45432e+06	5.68e+06	100585	2.79182e+06	2.57782e+06	2.67238e+06	3.18042e+06
DAPK1_HUMAN	593011	616242	77245.4	92790.2	731486	601513	720816	84316.5	803018	1.78912e+06	926734	82395.3	100367	60643.1	693144	61413.8	537837	261150	59027.1	703640	618029	530764	631895	73724.8	618006	643288	3.64478e+06	1.12503e+06	749215	678505	673756	663431	89621.1	634803	78564.9	684509	821162	703088	92408.6	77811.4	86754.7	1.68021e+06	1.23875e+06	809874	742576	730368	896564	62120.3	555708	508370	55681.5	556417	651849	70020.9	472125	80728.7	542928	602526	3.50157e+06	951914	68378.1	813890	554836	615536
DAPK3_HUMAN	2.69096e+06	1.97423e+06	1.79012e+06	1.45652e+06	1.97803e+06	2.42657e+06	3.75333e+06	1.54544e+06	3.53253e+06	2.55355e+06	2.4096e+06	1.8718e+06	3.26836e+06	2.42615e+06	2.13901e+06	1.55993e+06	1.49424e+06	1.40574e+06	1.41446e+06	1.85925e+06	1.97322e+06	2.16574e+06	2.37432e+06	2.94465e+06	1.935e+06	3.35156e+06	1.32497e+06	2.47326e+06	2.36158e+06	2.89952e+06	1.91829e+06	1.61333e+06	2.93563e+06	2.18228e+06	1.68675e+06	1.78486e+06	2.31536e+06	2.51035e+06	3.51411e+06	1.83645e+06	3.12523e+06	2.25297e+06	2.07281e+06	2.27575e+06	3.23691e+06	2.43607e+06	3.34596e+06	1.56874e+06	1.52215e+06	1.40575e+06	1.55621e+06	2.04131e+06	2.24127e+06	2.66477e+06	1.99089e+06	2.25294e+06	1.63835e+06	3.48666e+06	1.49638e+06	2.53725e+06	2.28876e+06	2.86112e+06	1.91621e+06	2.06248e+06
DAPLE_HUMAN	1.88047e+07	1.82845e+07	3.46336e+07	1.65435e+07	1.42876e+07	2.25153e+07	1.25356e+07	1.95375e+07	1.65796e+07	3.23297e+07	2.25983e+07	2.90894e+07	1.66964e+07	1.62735e+07	4.56807e+06	2.05475e+07	1.97162e+07	1.92387e+07	1.942e+07	3.13272e+07	1.77045e+07	1.08347e+07	2.21588e+07	1.39048e+07	1.42244e+07	1.65297e+07	3.46198e+07	1.70068e+07	2.92021e+07	2.1283e+07	2.67657e+07	1.04945e+07	1.85892e+07	1.79205e+07	3.36561e+07	1.6412e+07	1.36923e+07	2.12757e+07	1.27089e+07	2.02164e+07	1.59722e+07	3.3747e+07	2.31468e+07	2.90686e+07	1.64212e+07	1.65076e+07	4.52909e+06	1.96843e+07	1.98778e+07	1.88634e+07	1.97383e+07	3.17621e+07	1.77163e+07	1.02865e+07	2.20665e+07	1.40805e+07	1.42032e+07	1.64254e+07	3.43215e+07	1.80292e+07	2.95102e+07	2.08679e+07	2.62232e+07	1.01807e+07
DAXX_HUMAN	81233.8	496364	51843.9	88211.7	74914.1	623794	88662.8	89310.7	75125.1	1.22154e+06	94841.1	68907	92578.3	72419.3	125877	708562	604550	579881	676745	450195	83813.6	62699.8	482932	323329	68116.5	58310.9	1.2301e+06	105656	61548.7	87755.8	82904.6	98216.2	535192	495749	211508	66040.7	85146.4	380185	123491	77688.1	87127.7	50709.3	66817.6	104637	59846	84366.5	136100	649724	565504	630329	456705	353858	92875.1	77840.5	478872	568129	52214.4	58405.4	39914.6	94684.2	65983.2	71058.6	66719	116350
DAZP1_HUMAN	6.23898e+06	5.20015e+06	5.63593e+06	1.11268e+07	1.14494e+07	5.82332e+06	1.07814e+07	8.20832e+06	9.8024e+06	5.40577e+06	7.78497e+06	7.17686e+06	9.00484e+06	9.70793e+06	1.29432e+07	6.18979e+06	6.10398e+06	7.05461e+06	5.6864e+06	9.18463e+06	1.24285e+07	1.47165e+07	6.72286e+06	1.54069e+07	1.00419e+07	1.07147e+07	7.20561e+06	9.26562e+06	7.21249e+06	8.70866e+06	9.14513e+06	1.94857e+07	5.80327e+06	5.44618e+06	5.36472e+06	1.0757e+07	1.15491e+07	5.78781e+06	1.0256e+07	7.65236e+06	8.8459e+06	4.9225e+06	6.7162e+06	6.44018e+06	8.63663e+06	8.77836e+06	1.18483e+07	5.43558e+06	5.70667e+06	5.95309e+06	5.94166e+06	7.89563e+06	1.1622e+07	1.32371e+07	6.05468e+06	1.48054e+07	9.63424e+06	1.00805e+07	6.44409e+06	9.38525e+06	7.18224e+06	8.82619e+06	8.9061e+06	1.92789e+07
DBLOH_HUMAN	4.88128e+06	3.07106e+06	7.70122e+06	4.47966e+06	3.91278e+06	5.74663e+06	4.4392e+06	8.99114e+06	4.97419e+06	4.35919e+06	4.31432e+06	8.68762e+06	4.31424e+06	5.06464e+06	128502	1.14235e+07	1.17407e+07	1.14254e+07	1.06484e+07	1.50274e+07	8.93626e+06	9.98374e+06	1.1196e+07	1.09652e+07	1.80793e+07	1.08791e+07	1.14114e+07	8.5011e+06	1.98533e+07	1.26939e+07	1.38707e+07	8.86381e+06	6.29453e+06	3.68565e+06	7.69572e+06	4.81898e+06	4.19989e+06	6.01676e+06	4.28232e+06	9.42715e+06	5.70205e+06	4.11104e+06	3.95292e+06	8.32825e+06	4.04157e+06	5.02455e+06	4.16976e+06	1.1212e+07	1.14402e+07	1.13307e+07	1.1315e+07	1.58018e+07	9.35965e+06	1.00186e+07	1.09291e+07	1.03408e+07	1.80325e+07	1.12216e+07	1.1652e+07	8.75527e+06	2.13452e+07	1.24645e+07	1.40376e+07	8.89902e+06
DBNL_HUMAN	6.49945e+07	5.54608e+07	1.77942e+08	4.88119e+07	4.61988e+07	7.49072e+07	4.84639e+07	1.38743e+08	6.60664e+07	7.61083e+08	1.19477e+08	1.0036e+08	5.33734e+07	6.74779e+07	2.59255e+07	6.11609e+07	5.88052e+07	5.81091e+07	5.74613e+07	1.54527e+08	4.92526e+07	4.10704e+07	6.76593e+07	5.27588e+07	1.25593e+08	6.53195e+07	9.78117e+08	1.2747e+08	1.23671e+08	6.64382e+07	7.71333e+07	3.54838e+07	6.37415e+07	5.44086e+07	1.71353e+08	4.84619e+07	4.4226e+07	7.11753e+07	4.6924e+07	1.34717e+08	6.27218e+07	7.0291e+08	1.16451e+08	9.94874e+07	5.22663e+07	6.37758e+07	2.70502e+07	5.8934e+07	5.87124e+07	5.69433e+07	5.94182e+07	1.58164e+08	4.88087e+07	4.11263e+07	6.69559e+07	5.23263e+07	1.25021e+08	6.66372e+07	1.0026e+09	1.28444e+08	1.22099e+08	6.27226e+07	7.53031e+07	3.86145e+07
DBR1_HUMAN	927342	703695	516485	422312	453381	730130	653619	110569	397710	800385	86859.9	435112	429156	73826.5	857531	416760	704397	716760	689255	482841	72101.6	562123	498237	280299	422704	49704	804779	475418	337233	344664	282243	492308	836449	616071	490925	86729.1	91070.7	517838	550929	446064	89374.6	628621	79348.9	83660.8	68535.5	521722	1.01297e+06	760123	706861	727531	713426	472537	364663	682365	521965	658178	411794	68605.1	912416	477944	435339	214011	403296	391318
DC1I2_HUMAN	5.14011e+06	5.02296e+06	6.79435e+06	5.19369e+06	5.32865e+06	4.79335e+06	7.4759e+06	7.73432e+06	7.11877e+06	8.32052e+06	7.04655e+06	5.72784e+06	6.17949e+06	8.70907e+06	1.23499e+07	3.79493e+06	3.83738e+06	4.23318e+06	3.59679e+06	7.23183e+06	4.54823e+06	7.7444e+06	4.84885e+06	7.86267e+06	9.10684e+06	7.26448e+06	8.35859e+06	1.01173e+07	6.95534e+06	5.38249e+06	6.70275e+06	7.76547e+06	5.0525e+06	5.0082e+06	7.78314e+06	5.76303e+06	5.64685e+06	5.31064e+06	8.49191e+06	7.52512e+06	7.7971e+06	8.23816e+06	7.18978e+06	5.73254e+06	6.58145e+06	9.16519e+06	1.28894e+07	3.80151e+06	3.8124e+06	4.29591e+06	3.60124e+06	7.2017e+06	4.66153e+06	7.29148e+06	4.69223e+06	7.46731e+06	8.54695e+06	7.16329e+06	7.82033e+06	1.04462e+07	7.35054e+06	5.45702e+06	6.35257e+06	8.29815e+06
DC1L1_HUMAN	2.6858e+07	2.33534e+07	4.04591e+07	2.57232e+07	2.75738e+07	3.11633e+07	3.61979e+07	4.19052e+07	3.95006e+07	4.2905e+07	3.39786e+07	4.38233e+07	3.50213e+07	3.9241e+07	3.41704e+07	2.57981e+07	2.65242e+07	2.55712e+07	2.61872e+07	4.22795e+07	2.71661e+07	2.84839e+07	2.92406e+07	3.29518e+07	3.99617e+07	3.5548e+07	4.46149e+07	3.54482e+07	4.26618e+07	3.41044e+07	3.76989e+07	2.67848e+07	2.77694e+07	2.53698e+07	3.94412e+07	2.7776e+07	2.8088e+07	3.0641e+07	3.86696e+07	4.13861e+07	3.92837e+07	4.41212e+07	3.46407e+07	4.27458e+07	3.59883e+07	3.63395e+07	3.47632e+07	2.75162e+07	2.65848e+07	2.60416e+07	2.63171e+07	4.1866e+07	2.8625e+07	3.03388e+07	2.86289e+07	3.36497e+07	4.08726e+07	3.5684e+07	4.33156e+07	3.49605e+07	4.30846e+07	3.51269e+07	3.80642e+07	2.81462e+07
DC1L2_HUMAN	1.27627e+07	1.13282e+07	1.95435e+07	1.29614e+07	9.17863e+06	1.33948e+07	1.21254e+07	1.79785e+07	1.732e+07	2.69801e+07	1.53635e+07	1.9088e+07	1.57908e+07	1.66408e+07	1.49412e+07	1.35674e+07	1.37617e+07	1.32034e+07	1.28421e+07	2.06585e+07	1.25873e+07	1.18069e+07	1.49275e+07	1.49958e+07	1.88132e+07	1.65658e+07	3.1159e+07	1.73096e+07	2.15822e+07	1.63605e+07	1.6676e+07	1.16371e+07	1.15378e+07	1.08115e+07	1.78021e+07	1.25481e+07	1.00718e+07	1.16659e+07	1.27937e+07	1.73499e+07	1.75871e+07	2.70275e+07	1.45537e+07	1.9705e+07	1.66604e+07	1.60084e+07	1.50247e+07	1.35037e+07	1.31919e+07	1.3117e+07	1.29352e+07	2.03173e+07	1.28091e+07	1.12651e+07	1.42627e+07	1.47916e+07	1.82073e+07	1.60041e+07	2.98351e+07	1.68748e+07	2.06369e+07	1.68582e+07	1.6534e+07	1.23765e+07
DC2I1_HUMAN	3.69561e+06	3.37194e+06	4.76915e+06	4.71839e+06	5.68525e+06	4.55961e+06	5.63379e+06	4.5776e+06	6.37115e+06	4.04737e+06	5.85982e+06	5.76273e+06	5.03158e+06	5.13432e+06	5.00022e+06	4.07688e+06	4.21586e+06	3.80904e+06	4.06855e+06	4.41437e+06	4.05469e+06	4.33389e+06	4.65077e+06	4.57842e+06	4.14019e+06	5.64044e+06	3.76349e+06	4.48136e+06	4.92059e+06	5.05169e+06	5.06898e+06	4.75941e+06	3.72881e+06	3.82459e+06	4.83204e+06	4.8559e+06	5.76772e+06	4.52359e+06	5.43147e+06	4.26709e+06	6.17445e+06	3.61989e+06	5.54973e+06	5.98588e+06	5.34846e+06	5.01233e+06	5.10038e+06	4.28835e+06	3.90191e+06	3.87732e+06	4.25994e+06	4.41254e+06	4.78439e+06	4.72618e+06	4.48889e+06	4.87887e+06	4.10093e+06	5.43056e+06	3.53874e+06	4.58021e+06	5.13131e+06	5.02184e+06	5.06928e+06	5.4723e+06
DC2I2_HUMAN	6.15713e+06	7.19793e+06	1.00978e+07	9.46556e+06	1.1786e+07	8.8949e+06	8.35736e+06	9.81168e+06	1.25229e+07	8.28513e+06	1.20793e+07	1.20686e+07	1.12129e+07	8.33397e+06	8.43774e+06	7.82814e+06	7.73128e+06	7.59113e+06	7.84456e+06	7.90696e+06	9.26574e+06	9.06484e+06	7.82478e+06	1.06067e+07	8.51317e+06	1.14163e+07	7.63678e+06	9.14736e+06	9.48921e+06	1.00828e+07	9.19326e+06	1.00148e+07	5.58379e+06	6.17815e+06	9.48336e+06	9.43758e+06	1.13559e+07	9.02494e+06	7.99779e+06	9.03889e+06	1.23526e+07	7.51527e+06	1.22322e+07	1.14841e+07	1.10732e+07	8.53996e+06	8.22002e+06	8.23709e+06	8.01858e+06	7.6037e+06	8.04253e+06	8.36254e+06	9.59318e+06	9.41023e+06	8.22992e+06	1.06751e+07	8.65625e+06	1.1786e+07	6.93493e+06	9.06435e+06	8.93448e+06	1.00634e+07	9.0812e+06	1.06956e+07
DC2L1_HUMAN	7.0157e+06	7.20948e+06	5.95266e+06	8.10859e+06	1.02345e+07	7.11401e+06	8.47674e+06	7.59274e+06	1.1574e+07	6.63314e+06	8.746e+06	7.10056e+06	9.44692e+06	6.41216e+06	7.51394e+06	6.77931e+06	7.19024e+06	6.80656e+06	6.87602e+06	5.40962e+06	7.00491e+06	8.17297e+06	6.28393e+06	7.3263e+06	7.74787e+06	1.08181e+07	7.45506e+06	7.7948e+06	6.91848e+06	8.56544e+06	6.15624e+06	7.91794e+06	6.23055e+06	6.08707e+06	5.56771e+06	8.04089e+06	8.58248e+06	6.39269e+06	9.72078e+06	7.75259e+06	1.13791e+07	6.20996e+06	8.61292e+06	6.69183e+06	9.02887e+06	6.13578e+06	7.56102e+06	6.52258e+06	7.00196e+06	6.45706e+06	6.54928e+06	4.44998e+06	7.52622e+06	7.96149e+06	6.21615e+06	8.1147e+06	7.61493e+06	1.03912e+07	7.84716e+06	8.74199e+06	6.37546e+06	7.92049e+06	6.15649e+06	8.18328e+06
DCA10_HUMAN	1.72583e+06	1.43831e+06	1.04813e+06	2.14329e+06	2.36607e+06	1.17837e+06	2.22543e+06	1.07671e+06	2.0511e+06	780257	2.5163e+06	1.28814e+06	2.19362e+06	1.23457e+06	1.66371e+06	1.17705e+06	1.22354e+06	1.23289e+06	1.255e+06	815212	1.7663e+06	1.82799e+06	1.22908e+06	1.74891e+06	1.20663e+06	1.80176e+06	794858	1.96863e+06	1.30326e+06	2.04061e+06	1.24063e+06	2.0764e+06	1.07129e+06	1.13496e+06	819743	1.84023e+06	2.22713e+06	1.27162e+06	1.91177e+06	1.05857e+06	1.69543e+06	805338	2.15495e+06	1.34599e+06	1.85574e+06	1.37415e+06	1.89292e+06	1.1619e+06	1.22078e+06	1.14976e+06	1.13112e+06	827367	1.78352e+06	1.73119e+06	1.18947e+06	1.87068e+06	1.17749e+06	1.94631e+06	711110	1.66483e+06	1.163e+06	1.9383e+06	1.42884e+06	1.87952e+06
DCA11_HUMAN	4.11302e+06	4.18725e+06	4.23777e+06	5.17159e+06	6.01804e+06	4.18944e+06	5.50362e+06	5.14068e+06	5.3988e+06	2.58684e+06	6.19578e+06	6.29174e+06	5.27086e+06	4.37586e+06	4.5696e+06	4.33755e+06	4.74156e+06	4.82195e+06	4.55399e+06	3.28557e+06	3.79567e+06	3.10032e+06	3.45046e+06	4.366e+06	4.14529e+06	3.89533e+06	1.49091e+06	4.51096e+06	4.04e+06	4.20413e+06	3.56442e+06	6.08366e+06	4.40224e+06	4.44021e+06	4.23199e+06	4.38334e+06	5.9829e+06	4.46388e+06	5.7583e+06	5.06113e+06	5.63621e+06	2.30676e+06	6.06032e+06	5.9539e+06	5.14963e+06	4.31307e+06	4.32038e+06	4.52515e+06	4.50422e+06	4.43407e+06	4.47933e+06	3.08938e+06	3.83673e+06	3.26527e+06	3.45476e+06	4.329e+06	3.65954e+06	3.93321e+06	2.09666e+06	3.85331e+06	3.54211e+06	3.87484e+06	3.62465e+06	5.71282e+06
DCA12_HUMAN	88855.2	89167.2	76737.4	80683.8	90459.6	133897	71054.5	96469.1	153325	60776.1	165803	138552	118183	103764	134132	222379	200262	223274	222091	250880	168329	154751	292771	188117	400332	261523	83638.9	94725.2	51882.3	186857	225003	181257	83954.2	80208.5	84411.1	164737	78485.8	89470.5	148899	196465	81114.3	71826.5	171338	69655.3	202754	103394	123031	180304	246184	239323	215222	205728	159010	152545	224392	267282	367825	206043	102464	94911.7	126120	201793	221257	121213
DCA13_HUMAN	2.19374e+07	1.8806e+07	1.35732e+07	1.73078e+07	1.51382e+07	9.36923e+06	4.09707e+07	3.47813e+07	3.90735e+07	1.39276e+07	2.10321e+07	1.84936e+07	3.32946e+07	3.38239e+07	4.77259e+07	9.56275e+06	9.81452e+06	9.7033e+06	9.83397e+06	1.95295e+07	1.81916e+07	3.70484e+07	2.23359e+07	2.45423e+07	3.55084e+07	3.32157e+07	8.90747e+06	3.96128e+07	3.611e+07	2.95242e+07	2.64048e+07	2.8596e+07	2.17674e+07	1.92647e+07	1.3957e+07	1.69867e+07	1.52404e+07	9.70411e+06	4.55206e+07	3.4796e+07	3.97752e+07	1.33547e+07	2.16192e+07	1.97155e+07	3.38532e+07	3.28399e+07	4.69395e+07	9.5151e+06	9.35278e+06	1.00196e+07	1.01444e+07	1.99839e+07	1.84266e+07	3.69024e+07	2.19873e+07	2.42466e+07	3.40566e+07	3.40171e+07	8.82224e+06	3.77932e+07	3.69784e+07	2.95379e+07	2.64495e+07	2.87249e+07
DCA15_HUMAN	414203	373811	290084	503613	657702	471206	710157	429265	529196	227338	632211	391221	466919	411861	597493	551756	494277	519357	554056	310974	450995	316295	443656	543346	401642	449239	262826	589951	441042	587433	322612	547844	579263	492091	291068	623135	698240	454170	408773	313175	572936	56812.7	398840	393688	481656	399419	381108	479353	540832	532617	490045	329203	594129	541218	447181	593863	376794	651622	247386	313077	465308	474985	482221	641077
DCAF1_HUMAN	2.67662e+07	2.70696e+07	2.16455e+07	3.36126e+07	3.31072e+07	2.51087e+07	5.04765e+07	3.11138e+07	4.04889e+07	1.98901e+07	4.42816e+07	3.80211e+07	4.34817e+07	5.0517e+07	8.74645e+07	2.32491e+07	2.88045e+07	2.79789e+07	2.84764e+07	2.22223e+07	3.25325e+07	3.86292e+07	2.50816e+07	3.13577e+07	4.5105e+07	3.15094e+07	1.80176e+07	4.53657e+07	3.28821e+07	3.28131e+07	3.52555e+07	4.14771e+07	2.5729e+07	2.42939e+07	2.09314e+07	3.08946e+07	3.5326e+07	2.52696e+07	4.87661e+07	3.08149e+07	3.91375e+07	1.41777e+07	3.86903e+07	3.81264e+07	4.55651e+07	5.07228e+07	9.67047e+07	2.91834e+07	2.80735e+07	2.96794e+07	2.92551e+07	2.28631e+07	3.22237e+07	4.27748e+07	2.58806e+07	3.44657e+07	3.93076e+07	3.33184e+07	1.76198e+07	4.47541e+07	3.34745e+07	3.37947e+07	3.71034e+07	4.57062e+07
DCAF4_HUMAN	842688	706348	657480	831866	940511	850745	1.02381e+06	793063	999964	459444	1.23318e+06	749142	901489	45894.9	933352	896909	911826	820393	970622	634056	1.00586e+06	1.00396e+06	718270	885251	810272	1.10518e+06	528737	908714	770963	857560	704324	960824	874076	636123	500802	83385.4	1.00466e+06	600683	982418	997314	1.04027e+06	510930	1.15177e+06	669215	843581	82575	649207	873315	871106	810685	804466	610207	957050	833821	575799	1.00539e+06	779076	960863	474610	894324	744336	668686	748664	105065
DCAF5_HUMAN	2.4955e+06	2.10285e+06	1.10856e+06	1.60483e+06	1.77947e+06	1.93673e+06	1.75133e+06	1.17376e+06	1.3642e+06	1.44748e+06	1.7121e+06	1.5689e+06	1.56184e+06	1.53478e+06	2.19042e+06	2.15917e+06	2.2627e+06	2.0897e+06	2.23865e+06	1.10448e+06	1.71871e+06	1.35959e+06	1.68462e+06	1.11789e+06	1.11398e+06	1.14638e+06	1.24274e+06	1.49322e+06	1.32523e+06	1.43182e+06	1.39449e+06	1.53287e+06	2.22991e+06	2.03981e+06	1.05471e+06	1.48957e+06	1.51806e+06	1.77121e+06	1.52606e+06	1.18861e+06	1.28346e+06	1.34602e+06	1.47814e+06	1.41163e+06	1.48801e+06	1.56187e+06	2.10133e+06	2.08033e+06	2.09496e+06	2.07345e+06	2.12591e+06	974901	1.59765e+06	1.37687e+06	1.66646e+06	1.18104e+06	1.00374e+06	1.15089e+06	1.27935e+06	1.24915e+06	1.28664e+06	1.30914e+06	1.40141e+06	1.70288e+06
DCAF6_HUMAN	1.66162e+06	1.61578e+06	967899	2.06348e+06	2.50176e+06	1.46677e+06	2.92246e+06	1.1996e+06	2.69533e+06	733590	3.82235e+06	1.78868e+06	2.6523e+06	1.85165e+06	3.24308e+06	1.57332e+06	1.38221e+06	1.39617e+06	1.5204e+06	883580	1.86786e+06	1.6817e+06	1.178e+06	2.15332e+06	1.16003e+06	2.14021e+06	668389	2.44338e+06	1.12656e+06	2.05109e+06	1.50337e+06	2.98455e+06	1.64008e+06	1.82948e+06	1.0256e+06	2.0289e+06	2.68747e+06	1.49645e+06	3.21019e+06	1.45646e+06	2.78159e+06	826424	3.92273e+06	1.65198e+06	2.81593e+06	1.63589e+06	3.23678e+06	1.55282e+06	1.37791e+06	1.46136e+06	1.51535e+06	1.03655e+06	1.82114e+06	1.66528e+06	1.23641e+06	2.33468e+06	1.10643e+06	2.07589e+06	597246	2.35214e+06	1.26486e+06	1.95562e+06	1.25302e+06	2.92721e+06
DCAF7_HUMAN	5.00166e+07	4.47052e+07	4.57282e+07	7.28079e+07	7.85378e+07	4.29393e+07	5.99276e+07	4.70579e+07	5.77314e+07	3.09742e+07	5.22158e+07	4.61487e+07	5.07228e+07	4.35362e+07	5.64018e+07	4.98475e+07	5.05344e+07	4.70994e+07	4.87469e+07	4.10875e+07	6.66873e+07	6.85618e+07	4.40243e+07	5.73859e+07	4.86298e+07	5.56739e+07	3.72689e+07	4.57689e+07	4.73049e+07	5.11816e+07	4.72888e+07	6.87269e+07	4.6925e+07	4.0073e+07	4.38736e+07	7.01772e+07	7.71562e+07	4.10359e+07	5.99184e+07	4.82233e+07	5.91145e+07	2.89281e+07	5.39862e+07	4.91487e+07	4.66326e+07	4.44296e+07	5.29156e+07	4.89179e+07	4.98957e+07	4.92744e+07	5.02983e+07	4.37409e+07	6.12411e+07	6.41795e+07	4.31627e+07	5.66678e+07	4.58595e+07	5.62345e+07	3.55948e+07	4.77328e+07	4.72968e+07	4.95022e+07	4.66042e+07	7.28457e+07
DCAF8_HUMAN	1.60047e+06	1.84544e+06	1.3999e+06	2.55308e+06	2.95874e+06	1.87009e+06	3.15842e+06	2.32014e+06	3.6728e+06	1.24625e+06	5.05505e+06	1.94916e+06	2.86723e+06	2.37663e+06	4.116e+06	1.08872e+06	1.01664e+06	966462	953326	1.17514e+06	2.21727e+06	2.56855e+06	1.35555e+06	2.56834e+06	1.89808e+06	2.72732e+06	884748	3.09393e+06	1.58443e+06	1.96438e+06	1.45231e+06	2.34889e+06	1.48009e+06	1.88437e+06	1.43586e+06	2.40242e+06	3.31757e+06	1.8138e+06	3.45744e+06	2.39532e+06	4.39999e+06	1.38858e+06	4.85984e+06	1.95214e+06	3.09795e+06	2.28794e+06	4.25502e+06	988516	1.08496e+06	1.00862e+06	1.01881e+06	1.17951e+06	2.33633e+06	2.37338e+06	1.27686e+06	2.49658e+06	2.05501e+06	2.7407e+06	1.05095e+06	3.30672e+06	1.48723e+06	1.8727e+06	1.59687e+06	2.34948e+06
DCAKD_HUMAN	1.26072e+07	1.1101e+07	9.82314e+06	1.00941e+07	1.0927e+07	8.12378e+06	1.4819e+07	1.09146e+07	9.87459e+06	6.23482e+06	1.17071e+07	1.1849e+07	1.08501e+07	9.09535e+06	1.81967e+07	1.00196e+07	9.18474e+06	9.42249e+06	9.30041e+06	8.93247e+06	8.07292e+06	1.13886e+07	7.99709e+06	9.3252e+06	1.38172e+07	8.16898e+06	5.65654e+06	1.00075e+07	9.57348e+06	9.83655e+06	6.98622e+06	6.59027e+06	1.26579e+07	1.14508e+07	9.28494e+06	9.44186e+06	1.19028e+07	8.40082e+06	1.53312e+07	1.16026e+07	1.04755e+07	6.44433e+06	1.1302e+07	1.22167e+07	1.11069e+07	8.71045e+06	1.80239e+07	9.74849e+06	9.75164e+06	9.67887e+06	9.8258e+06	8.91444e+06	8.73203e+06	1.14477e+07	8.026e+06	9.70787e+06	1.38437e+07	8.49063e+06	5.34589e+06	1.01228e+07	1.00227e+07	1.01135e+07	6.85885e+06	7.65322e+06
DCC1_HUMAN	603588	546846	565831	529296	626829	601472	409348	441211	511107	745712	348933	267147	300140	380607	513195	467827	415076	406890	425256	463702	539544	543344	439140	400604	343788	494212	639868	382381	322320	279163	353964	337092	664213	522711	470126	476860	582699	571578	363052	333961	646101	790548	380560	255862	345190	299262	512715	473604	476000	485102	421474	461104	575417	523662	451465	419850	301638	553596	754069	368985	281181	305523	368900	348694
DCD_HUMAN	1.32789e+06	1.52242e+06	745924	4.12797e+06	985853	1.58691e+06	3.80731e+06	1.93452e+06	1.89348e+06	928090	5.08922e+06	1.84452e+06	1.19781e+06	1.94984e+06	2.28295e+06	2.04571e+06	829834	637228	578878	2.06053e+06	806664	907311	1.92654e+06	754594	2.08026e+06	971726	2.74006e+06	1.76383e+06	1.50767e+06	550470	900577	3.11986e+06	1.57073e+06	1.69552e+06	998151	4.45608e+06	1.17684e+06	1.85988e+06	3.97512e+06	2.19314e+06	1.88685e+06	858556	5.79823e+06	1.66167e+06	1.74846e+06	2.37144e+06	2.79552e+06	2.10352e+06	903525	750182	617337	2.4457e+06	940053	955538	2.02679e+06	968046	2.33294e+06	1.49825e+06	2.52069e+06	1.87856e+06	1.77268e+06	568973	1.16543e+06	4.25802e+06
DCDC2_HUMAN	2.74422e+06	2.24596e+06	1.91795e+06	4.34414e+06	5.73526e+06	2.94795e+06	7.56333e+06	2.9318e+06	7.17141e+06	1.50327e+06	4.10641e+06	3.18368e+06	5.55901e+06	3.8256e+06	5.41127e+06	2.00553e+06	1.74603e+06	1.98548e+06	1.93659e+06	1.90884e+06	4.67189e+06	4.034e+06	2.55577e+06	4.69566e+06	2.85064e+06	5.58785e+06	1.22513e+06	3.39251e+06	2.81633e+06	5.30046e+06	3.05595e+06	6.54368e+06	2.43815e+06	2.06644e+06	1.73159e+06	4.13053e+06	5.36079e+06	2.90907e+06	7.69967e+06	2.91171e+06	7.08217e+06	1.46766e+06	4.14206e+06	3.25073e+06	5.76145e+06	3.47311e+06	5.25144e+06	1.79489e+06	1.76114e+06	1.92235e+06	1.86909e+06	1.56875e+06	4.43185e+06	3.94461e+06	2.62259e+06	4.12822e+06	2.72504e+06	5.95547e+06	1.17055e+06	3.19025e+06	3.03556e+06	5.62753e+06	3.11705e+06	7.03621e+06
DCK_HUMAN	1.15246e+07	1.0121e+07	7.83271e+06	1.03773e+07	1.2481e+07	8.67006e+06	1.32555e+07	9.52407e+06	1.14573e+07	6.12717e+06	1.54717e+07	1.58905e+07	1.38042e+07	1.09309e+07	1.40659e+07	1.24885e+07	1.1827e+07	1.25676e+07	1.16386e+07	8.72552e+06	1.25526e+07	1.18618e+07	1.06487e+07	1.38298e+07	1.25896e+07	1.20586e+07	5.95714e+06	1.10067e+07	1.08093e+07	1.40481e+07	1.16661e+07	1.64998e+07	9.73469e+06	7.63538e+06	7.18517e+06	8.13377e+06	1.11014e+07	8.9609e+06	1.24717e+07	8.90047e+06	1.1884e+07	5.68639e+06	1.42953e+07	1.40547e+07	1.11846e+07	9.8646e+06	1.53279e+07	1.21519e+07	1.19274e+07	1.13534e+07	1.15399e+07	8.24005e+06	1.26355e+07	1.27933e+07	1.00755e+07	1.31261e+07	1.23674e+07	1.19338e+07	6.23864e+06	1.11685e+07	1.02849e+07	1.35698e+07	1.26218e+07	1.66529e+07
DCLK1_HUMAN	1.01105e+07	7.71525e+06	8.86093e+06	1.42683e+07	1.19738e+07	9.49384e+06	1.56475e+07	9.19187e+06	1.23336e+07	7.53605e+06	1.02635e+07	1.10534e+07	1.12559e+07	1.16103e+07	1.35603e+07	9.43643e+06	9.77996e+06	9.50986e+06	9.84478e+06	8.84983e+06	1.16517e+07	9.94018e+06	1.10285e+07	1.0273e+07	1.19779e+07	1.16331e+07	9.74855e+06	1.22661e+07	1.20667e+07	1.35218e+07	1.14703e+07	1.32783e+07	1.21969e+07	9.61195e+06	1.02313e+07	1.70851e+07	1.40862e+07	1.01271e+07	1.92069e+07	1.02417e+07	1.23784e+07	8.44093e+06	1.10128e+07	1.14643e+07	1.29607e+07	1.13596e+07	1.54761e+07	1.01643e+07	1.08437e+07	9.32392e+06	1.01213e+07	8.28751e+06	1.23642e+07	1.15206e+07	1.13637e+07	1.09178e+07	1.10892e+07	1.21797e+07	9.59164e+06	1.38637e+07	1.24952e+07	1.43009e+07	1.2006e+07	1.40189e+07
DCLK2_HUMAN	98203.4	74309.3	66208.7	97768	139273	76391.3	140386	72419.2	147015	71147.1	105445	124376	127308	126406	97492.7	119403	96559.2	127072	155260	91506.2	137242	168654	140257	131981	77356	147254	62293.1	109038	106622	159967	136801	141729	81029.1	75945.3	68953	123553	133196	109108	145494	93352.5	112144	63458.9	117536	101821	132437	99036.4	131389	143945	142070	120575	100246	100283	110221	112960	130232	137859	109063	141348	73911	113165	103471	155169	94307.6	146243
DCMC_HUMAN	319123	475553	294177	515455	409613	322151	355884	335113	290876	177168	314726	300282	229836	231522	336590	149962	151086	157052	154932	58416.9	155118	147008	167553	146417	176635	182319	59687.9	148988	166062	199668	159653	156469	418639	491779	328716	430330	352700	289745	389841	337559	295213	202522	323207	312743	322202	228140	283093	162724	123103	155825	163311	137604	193380	145022	128247	190268	183508	163082	45973.4	151850	188895	209408	127474	227774
DCNL1_HUMAN	781147	725979	921715	550854	475024	703811	669559	915427	697146	2.0858e+06	550812	720124	724380	720729	713854	598048	626076	563490	601449	1.14471e+06	698779	510592	798975	748432	1.01368e+06	850992	2.69052e+06	723849	1.05181e+06	730712	762098	578546	828953	732419	1.25669e+06	718702	595201	766708	464161	997262	714722	2.16599e+06	683283	732936	565586	789861	819303	615421	642876	671436	593900	1.1279e+06	788918	624557	658592	772389	818323	819644	2.44582e+06	850312	1.03106e+06	763748	791874	107019
DCNL5_HUMAN	9.94274e+06	9.70652e+06	6.29915e+06	7.67465e+06	7.55956e+06	8.9485e+06	8.57608e+06	7.40791e+06	8.02412e+06	8.3508e+06	6.83164e+06	6.75436e+06	7.05772e+06	1.02645e+07	1.38721e+07	8.3779e+06	8.55694e+06	7.80985e+06	8.282e+06	6.67583e+06	7.29701e+06	8.55757e+06	8.4774e+06	7.41421e+06	8.5097e+06	6.69015e+06	9.19842e+06	9.6232e+06	8.26543e+06	7.38798e+06	7.37742e+06	7.11813e+06	9.92177e+06	9.87898e+06	6.37749e+06	7.48513e+06	7.55213e+06	8.87642e+06	1.00037e+07	7.86316e+06	8.34792e+06	8.19865e+06	6.6777e+06	6.8861e+06	7.62357e+06	9.75602e+06	1.43158e+07	8.65205e+06	8.39501e+06	7.98123e+06	8.76074e+06	6.20189e+06	7.84968e+06	9.04119e+06	8.05092e+06	6.86711e+06	9.20557e+06	6.53519e+06	8.79833e+06	9.95261e+06	8.16255e+06	6.64455e+06	7.48253e+06	7.55915e+06
DCP1A_HUMAN	3.20544e+07	3.10836e+07	4.17027e+07	3.00998e+07	3.33788e+07	2.79332e+07	2.1801e+07	2.67248e+07	2.79081e+07	3.32363e+07	2.61919e+07	2.65407e+07	2.54008e+07	2.21095e+07	1.97508e+07	3.04561e+07	3.00939e+07	2.89805e+07	2.95563e+07	3.71691e+07	2.9856e+07	2.46111e+07	2.62129e+07	2.12422e+07	2.3517e+07	2.4799e+07	3.50535e+07	2.33877e+07	2.68423e+07	2.42134e+07	2.59288e+07	2.78657e+07	2.95727e+07	2.7511e+07	4.0939e+07	2.96122e+07	3.10688e+07	2.57953e+07	2.21284e+07	2.51655e+07	2.68169e+07	3.45979e+07	2.62657e+07	2.74094e+07	2.47124e+07	2.36759e+07	1.96099e+07	2.94841e+07	2.86363e+07	2.87736e+07	3.05519e+07	3.78096e+07	2.9573e+07	2.40619e+07	2.60966e+07	2.20175e+07	2.28393e+07	2.58324e+07	3.43322e+07	2.26999e+07	2.74781e+07	2.44234e+07	2.53208e+07	2.69771e+07
DCP1B_HUMAN	1.40148e+07	1.24888e+07	2.19665e+07	1.71767e+07	1.73577e+07	1.14906e+07	1.21062e+07	1.78978e+07	2.1362e+07	1.80689e+07	1.37507e+07	1.6479e+07	1.54103e+07	1.37638e+07	1.41826e+07	1.45118e+07	1.39077e+07	1.35382e+07	1.40653e+07	1.85918e+07	1.78241e+07	1.59229e+07	1.32089e+07	1.39307e+07	1.44107e+07	1.9398e+07	1.72392e+07	1.39323e+07	1.72122e+07	1.55681e+07	1.41443e+07	1.57982e+07	1.43292e+07	1.3483e+07	2.19694e+07	1.68822e+07	1.74101e+07	1.19364e+07	1.2419e+07	1.81315e+07	2.06555e+07	1.86592e+07	1.43229e+07	1.69362e+07	1.46872e+07	1.35789e+07	1.51026e+07	1.42227e+07	1.40803e+07	1.3866e+07	1.38761e+07	1.87336e+07	1.8059e+07	1.62125e+07	1.31026e+07	1.39884e+07	1.39214e+07	2.01047e+07	1.71253e+07	1.36098e+07	1.70012e+07	1.52269e+07	1.37545e+07	1.66151e+07
DCP2_HUMAN	1.95032e+06	1.64303e+06	1.79817e+06	2.34661e+06	2.68604e+06	2.27443e+06	2.63223e+06	2.41888e+06	2.5882e+06	2.26618e+06	2.21227e+06	2.10656e+06	2.53775e+06	2.37164e+06	2.16769e+06	2.21358e+06	2.19018e+06	2.1066e+06	1.80048e+06	2.01505e+06	2.33976e+06	2.03319e+06	2.30767e+06	2.4718e+06	2.44019e+06	2.76616e+06	2.0054e+06	2.3213e+06	2.45302e+06	2.75791e+06	2.32079e+06	2.26367e+06	2.45287e+06	1.9009e+06	2.19169e+06	2.46409e+06	2.71966e+06	2.1559e+06	2.95793e+06	2.69092e+06	3.17276e+06	2.58011e+06	2.23187e+06	2.74177e+06	2.39835e+06	2.19685e+06	2.26722e+06	2.27691e+06	2.22852e+06	2.31165e+06	2.38307e+06	2.01891e+06	2.44239e+06	2.36908e+06	2.20017e+06	2.31265e+06	2.12224e+06	3.06419e+06	2.26396e+06	2.57352e+06	2.84586e+06	2.64597e+06	2.28595e+06	2.11921e+06
DCPS_HUMAN	77995.2	71804.3	73067.4	104088	97295.8	72833.6	85644.5	72735.3	54376.2	436693	97992.7	96626.4	83212	115824	112066	281433	306557	310341	283010	252597	211884	224808	247607	81164.3	240446	195328	435256	80845.7	78117.2	88243.9	179298	101523	81303.2	90474.7	65454.2	73044.3	102318	60132.7	120164	77367.2	66695.2	367580	89378.2	85501.8	72188.9	91929.6	152014	251862	221315	309748	246580	238150	207155	133660	240210	198420	149362	212965	375459	99523.1	70430.5	61968	188577	108053
DCR1A_HUMAN	5.51609e+07	4.80718e+07	2.23756e+07	2.49799e+07	2.3802e+07	4.13366e+07	1.78121e+07	8.98413e+06	9.93618e+06	1.90046e+07	1.83393e+07	1.08515e+07	1.16201e+07	2.23511e+07	1.08553e+07	5.07187e+07	5.05023e+07	4.83815e+07	4.9226e+07	2.04629e+07	2.6799e+07	2.17277e+07	4.08546e+07	1.88688e+07	6.07399e+06	9.42406e+06	1.95618e+07	1.82919e+07	1.26713e+07	1.25763e+07	2.79441e+07	1.30305e+07	5.46793e+07	4.46365e+07	2.23993e+07	2.47108e+07	2.31337e+07	4.14437e+07	1.76389e+07	8.71607e+06	9.31086e+06	1.86361e+07	1.76706e+07	1.14914e+07	1.08894e+07	2.21593e+07	1.11356e+07	5.16959e+07	4.9076e+07	4.82915e+07	5.08697e+07	2.03262e+07	2.66612e+07	2.13908e+07	4.06911e+07	1.85388e+07	5.85591e+06	9.22619e+06	1.97066e+07	1.79944e+07	1.24968e+07	1.23932e+07	2.71515e+07	1.31599e+07
DCTD_HUMAN	593622	570660	769101	400494	653637	613931	685739	1.08681e+06	785066	739413	554346	642842	531330	575803	741785	669167	660116	627029	609650	743212	664287	683612	448746	704098	1.04608e+06	706077	1.06958e+06	795117	1.05293e+06	752022	586032	530064	760288	756886	832932	749012	823052	740818	826584	1.5248e+06	1.08533e+06	909304	937243	861957	824524	730663	897309	613330	594977	624927	621793	816439	632886	655406	596785	667659	1.12242e+06	815855	1.13044e+06	858065	1.14552e+06	850976	582615	660481
DCTN1_HUMAN	2.00995e+07	1.82837e+07	2.13005e+07	2.41993e+07	2.68464e+07	2.25356e+07	2.92924e+07	2.5193e+07	2.716e+07	1.51742e+07	3.36644e+07	3.31058e+07	2.80666e+07	2.61104e+07	2.63904e+07	2.27577e+07	2.23411e+07	2.28929e+07	2.26194e+07	2.04463e+07	2.44789e+07	2.04782e+07	2.3664e+07	2.61186e+07	2.25116e+07	2.43476e+07	1.49945e+07	2.67648e+07	2.77333e+07	3.01003e+07	3.16635e+07	4.27118e+07	1.94936e+07	1.85983e+07	2.10349e+07	2.48935e+07	2.65793e+07	2.11582e+07	2.9014e+07	2.41795e+07	2.63827e+07	1.5264e+07	3.37067e+07	3.19962e+07	2.75604e+07	2.48876e+07	2.43505e+07	2.23356e+07	2.2362e+07	2.26179e+07	2.32182e+07	2.04445e+07	2.52398e+07	1.98811e+07	2.34699e+07	2.58316e+07	2.26391e+07	2.45438e+07	1.45415e+07	2.71088e+07	2.75709e+07	2.93378e+07	3.15792e+07	4.31374e+07
DCTN2_HUMAN	1.4975e+07	1.67802e+07	4.11613e+07	1.50072e+07	1.19486e+07	2.44246e+07	1.16557e+07	2.66296e+07	1.62537e+07	3.91814e+07	1.67231e+07	2.55457e+07	1.65991e+07	1.82617e+07	6.53858e+06	1.66592e+07	1.59041e+07	1.57463e+07	1.57137e+07	3.52184e+07	1.49944e+07	1.07259e+07	2.20764e+07	1.57417e+07	2.08605e+07	1.66576e+07	4.13406e+07	1.66782e+07	3.24282e+07	1.9375e+07	2.51665e+07	1.4707e+07	1.54909e+07	1.69772e+07	3.88015e+07	1.46637e+07	1.19972e+07	2.31856e+07	1.19428e+07	2.50183e+07	1.62025e+07	3.9063e+07	1.68195e+07	2.51497e+07	1.65073e+07	1.73211e+07	5.29652e+06	1.68568e+07	1.62594e+07	1.60951e+07	1.6461e+07	3.75877e+07	1.56329e+07	1.17128e+07	2.23637e+07	1.50234e+07	2.16433e+07	1.77364e+07	4.0424e+07	1.70136e+07	3.16924e+07	1.97383e+07	2.57789e+07	1.40845e+07
DCTN3_HUMAN	7.46889e+06	5.39674e+06	1.51582e+07	5.81056e+06	4.32922e+06	1.00345e+07	6.07277e+06	8.31563e+06	6.79144e+06	1.37907e+07	6.10332e+06	1.02542e+07	5.20119e+06	5.35001e+06	4.0196e+06	7.46432e+06	7.35917e+06	7.20433e+06	6.41055e+06	1.545e+07	6.95548e+06	4.75863e+06	1.01599e+07	6.25254e+06	5.64988e+06	7.38009e+06	1.91112e+07	6.46635e+06	1.51359e+07	9.7691e+06	1.01115e+07	3.97982e+06	7.29293e+06	5.34334e+06	1.39993e+07	5.17016e+06	4.58792e+06	1.00903e+07	6.04366e+06	8.336e+06	6.47464e+06	1.37716e+07	4.33882e+06	8.98782e+06	6.25916e+06	5.50479e+06	2.84484e+06	7.84874e+06	7.11931e+06	7.0257e+06	6.91793e+06	1.57835e+07	6.73202e+06	5.00089e+06	1.05047e+07	6.31558e+06	6.27868e+06	7.17681e+06	1.90504e+07	6.42272e+06	1.46163e+07	7.26306e+06	1.03088e+07	4.77117e+06
DCTN4_HUMAN	1.08139e+07	9.48173e+06	1.67719e+07	6.22559e+06	4.71765e+06	1.05695e+07	5.11699e+06	9.91292e+06	6.7127e+06	5.24556e+07	1.196e+07	9.55937e+06	7.38823e+06	8.75146e+06	5.01148e+06	8.5223e+06	9.12132e+06	8.70276e+06	8.76874e+06	1.57489e+07	5.89718e+06	4.63956e+06	1.01089e+07	5.62312e+06	7.9022e+06	6.79518e+06	4.44602e+07	1.25145e+07	1.13483e+07	7.42115e+06	9.97139e+06	4.31108e+06	9.92333e+06	9.57607e+06	1.6561e+07	6.2699e+06	5.02329e+06	1.08488e+07	4.98343e+06	9.08446e+06	6.64697e+06	5.00254e+07	1.20689e+07	9.69965e+06	7.01371e+06	8.82234e+06	4.06632e+06	8.70691e+06	8.87084e+06	8.71254e+06	8.92253e+06	1.5579e+07	5.89452e+06	4.41479e+06	1.02222e+07	5.57481e+06	7.41331e+06	6.90736e+06	4.34707e+07	1.25804e+07	1.13498e+07	7.30219e+06	1.0063e+07	4.18416e+06
DCTN5_HUMAN	9.89346e+06	1.08218e+07	1.01643e+07	1.65459e+07	1.5865e+07	8.39555e+06	9.29659e+06	1.53415e+07	1.378e+07	6.36051e+06	1.4541e+07	1.43717e+07	1.52927e+07	1.01395e+07	1.17646e+07	8.42764e+06	8.33493e+06	9.00323e+06	9.25093e+06	7.2492e+06	1.18067e+07	1.07593e+07	8.9206e+06	1.13429e+07	1.18089e+07	1.16754e+07	8.11649e+06	1.21629e+07	1.21778e+07	1.37661e+07	1.00338e+07	1.41746e+07	7.37094e+06	8.73409e+06	8.82783e+06	1.27432e+07	1.47003e+07	7.59902e+06	8.35906e+06	1.33927e+07	1.33919e+07	6.30353e+06	1.36525e+07	1.41185e+07	1.37459e+07	9.7779e+06	1.07608e+07	8.50435e+06	8.38468e+06	7.88699e+06	8.34654e+06	7.37933e+06	1.21315e+07	9.20716e+06	8.58366e+06	1.08171e+07	1.1639e+07	1.14512e+07	7.27455e+06	1.10761e+07	1.18924e+07	1.25967e+07	9.73751e+06	1.33315e+07
DCTN6_HUMAN	5.85316e+06	5.20558e+06	1.03096e+07	4.10013e+06	2.70831e+06	5.80467e+06	3.44233e+06	8.38339e+06	4.18297e+06	6.66115e+06	4.51798e+06	5.01375e+06	2.73951e+06	3.96555e+06	2.55508e+06	4.23771e+06	3.96766e+06	3.95309e+06	4.07415e+06	7.89379e+06	3.93229e+06	3.97289e+06	5.7797e+06	5.24648e+06	6.47675e+06	4.68952e+06	8.66454e+06	3.55001e+06	7.23392e+06	4.50946e+06	5.05977e+06	3.09589e+06	4.58981e+06	4.46816e+06	8.23783e+06	4.10424e+06	3.99304e+06	6.05068e+06	3.84275e+06	6.80772e+06	4.81702e+06	6.19619e+06	3.30152e+06	6.16169e+06	3.82847e+06	4.23236e+06	2.98852e+06	3.91401e+06	3.66365e+06	3.66942e+06	3.84183e+06	8.59455e+06	4.26339e+06	3.67163e+06	5.56068e+06	4.88137e+06	5.94174e+06	4.45971e+06	8.83983e+06	4.09701e+06	6.69041e+06	4.72757e+06	4.94647e+06	3.2614e+06
DCTP1_HUMAN	877886	89227.6	1.15213e+06	572081	529750	937769	631555	1.009e+06	728206	964683	891168	751883	775564	775730	142529	603762	487687	887713	695108	1.37511e+06	550400	973447	947620	1.67845e+06	761468	1.23072e+06	1.01997e+06	707524	706014	596590	785719	828983	570800	589201	898424	410212	655097	880080	780724	690139	820918	793553	405392	550003	785077	573912	127208	636722	740737	1.02915e+06	599945	1.44112e+06	552510	636182	1.07342e+06	1.80351e+06	804847	1.23275e+06	941037	498257	597184	839626	845104	1.09181e+06
DCUP_HUMAN	78193.1	62611.8	82971.6	310438	367512	144991	369819	87699.9	608805	67345.8	373346	69903.2	248625	77802.7	136866	66301	58287.8	61185.5	47180.6	286302	438326	503284	53120.7	695821	260834	623662	70153.4	627608	264545	433577	372311	408474	132184	63873.6	76180.8	314847	425843	88263.4	264417	276316	575702	56836.9	484007	87943.5	253457	198323	190215	56839.3	63502.2	45402.9	44281.7	285193	422673	460233	30448.9	679471	182268	610409	298906	321812	60923	289806	259421	381882
DCXR_HUMAN	5.32365e+06	4.84426e+06	5.52762e+06	5.19751e+06	6.16916e+06	3.89488e+06	6.98147e+06	8.19266e+06	6.92704e+06	5.03161e+06	4.88034e+06	5.43141e+06	7.03656e+06	4.38729e+06	7.88338e+06	3.83925e+06	4.24489e+06	4.31758e+06	3.94334e+06	4.9342e+06	4.57998e+06	6.58416e+06	3.74693e+06	6.37537e+06	7.61655e+06	7.5097e+06	5.44441e+06	5.70074e+06	6.10094e+06	7.16988e+06	3.52368e+06	5.3493e+06	5.16233e+06	4.85362e+06	5.55295e+06	5.00319e+06	6.27332e+06	3.90869e+06	6.89455e+06	8.46923e+06	6.9827e+06	4.98806e+06	5.15547e+06	5.36439e+06	6.86022e+06	4.257e+06	8.46948e+06	4.2305e+06	4.07508e+06	4.12929e+06	3.96828e+06	5.21777e+06	4.76122e+06	6.5511e+06	3.72468e+06	6.08376e+06	7.41909e+06	7.15931e+06	5.54762e+06	5.79143e+06	6.39079e+06	7.23796e+06	3.29538e+06	5.16938e+06
DD19A_HUMAN	1.76824e+08	1.44686e+08	1.32761e+08	1.58536e+08	1.62037e+08	1.30964e+08	1.96026e+08	1.50752e+08	1.52672e+08	1.17204e+08	1.56632e+08	1.54189e+08	1.5091e+08	1.48295e+08	2.03823e+08	1.22541e+08	1.2284e+08	1.24621e+08	1.24181e+08	1.06859e+08	1.34703e+08	1.40793e+08	1.18514e+08	1.3366e+08	1.51408e+08	1.33829e+08	1.08131e+08	1.7425e+08	1.60526e+08	1.57376e+08	1.41967e+08	1.81735e+08	1.73084e+08	1.39862e+08	1.31297e+08	1.60532e+08	1.60734e+08	1.31647e+08	1.95504e+08	1.45769e+08	1.47309e+08	1.16228e+08	1.51108e+08	1.50842e+08	1.48872e+08	1.42348e+08	2.02196e+08	1.26923e+08	1.24289e+08	1.26113e+08	1.25949e+08	1.1068e+08	1.37591e+08	1.45951e+08	1.18307e+08	1.35113e+08	1.50062e+08	1.37384e+08	1.13754e+08	1.68604e+08	1.58266e+08	1.55232e+08	1.45233e+08	1.87486e+08
DDA1_HUMAN	614011	514491	155792	97737.8	85366.1	71950.6	314244	1.40429e+06	60827.7	352224	84406.7	80319.4	82563.5	69839.9	122718	259547	249668	302759	305027	61876.9	78302.5	57611.8	256667	84446.9	483501	57097.9	379368	246725	68829.8	84473.2	86206.2	297669	617996	425106	201817	87689.1	145805	323451	94610.8	1.58586e+06	71242.9	519133	91289.6	70598.3	154371	63989.4	326721	57964.4	280976	460924	392111	56396.4	279387	69271.7	372390	392677	562584	58486.1	208110	81090.2	79090.9	67134.2	58964.2	113042
DDAH1_HUMAN	4.59671e+06	6.04787e+06	6.29029e+06	6.2927e+06	4.42662e+06	4.13129e+06	106115	8.4955e+06	1.34494e+07	6.14044e+06	1.07715e+07	9.74233e+06	9.35607e+06	6.56358e+06	9.48534e+06	5.95175e+06	6.48534e+06	6.09319e+06	5.91327e+06	6.29818e+06	7.24805e+06	9.07019e+06	6.55159e+06	7.43552e+06	8.114e+06	1.26258e+07	5.30015e+06	6.96896e+06	6.06656e+06	7.87701e+06	6.38151e+06	9.36864e+06	6.292e+06	4.94796e+06	6.82416e+06	7.78155e+06	7.83711e+06	6.49855e+06	7.50953e+06	9.93548e+06	1.4132e+07	6.57977e+06	1.2173e+07	1.003e+07	1.00503e+07	7.43613e+06	1.06452e+07	6.6999e+06	6.33219e+06	6.24894e+06	5.94121e+06	7.05917e+06	8.35458e+06	9.09868e+06	6.91724e+06	8.63444e+06	7.67265e+06	1.30979e+07	5.04259e+06	6.55046e+06	6.85415e+06	7.98659e+06	6.92862e+06	1.08691e+07
DDAH2_HUMAN	177439	232480	346243	390515	388775	317925	197210	182211	322882	134711	357039	307398	268267	222419	141039	327368	330262	333587	330828	252425	367853	328202	268475	510950	263713	396099	212271	225658	281623	246827	415305	742921	304942	333574	337008	562021	478754	316516	346207	302689	335718	178753	275462	356213	325187	271017	218770	328148	369783	330874	320470	286771	336167	320750	304530	398731	222201	397833	229195	224963	295803	294633	354922	736701
DDB1_HUMAN	4.55827e+06	5.26306e+06	4.54218e+06	7.27914e+06	8.70131e+06	6.1513e+06	8.81959e+06	5.24963e+06	1.32606e+07	3.2026e+06	7.24249e+06	5.34443e+06	8.34971e+06	5.69924e+06	7.68112e+06	3.88102e+06	3.61158e+06	3.25456e+06	3.52015e+06	3.63542e+06	6.86415e+06	7.31797e+06	5.45389e+06	7.13207e+06	4.17226e+06	1.21143e+07	3.06587e+06	6.24824e+06	4.7883e+06	7.32287e+06	4.30836e+06	6.32262e+06	4.4566e+06	4.92603e+06	4.3717e+06	6.99725e+06	8.738e+06	6.08644e+06	8.65691e+06	5.33441e+06	1.40095e+07	3.04073e+06	7.19123e+06	5.42341e+06	8.9787e+06	5.69081e+06	7.58227e+06	3.93174e+06	3.48887e+06	3.38841e+06	3.69465e+06	3.81961e+06	7.20863e+06	7.80328e+06	5.29484e+06	7.55376e+06	4.24861e+06	1.22363e+07	2.95063e+06	6.21245e+06	4.70128e+06	6.85996e+06	4.5024e+06	6.52298e+06
DDB2_HUMAN	3.20689e+06	5.59367e+06	6.74787e+06	7.87525e+06	8.78651e+06	5.64314e+06	4.25558e+06	7.07327e+06	7.7979e+06	3.714e+06	8.06774e+06	7.92012e+06	7.57302e+06	5.71025e+06	7.36346e+06	4.10108e+06	4.54264e+06	4.21716e+06	4.22214e+06	2.63348e+06	5.07096e+06	4.12871e+06	4.35297e+06	4.89561e+06	3.6003e+06	4.76732e+06	2.08026e+06	5.7894e+06	4.51953e+06	5.08686e+06	4.12186e+06	5.50616e+06	3.99813e+06	6.1105e+06	6.06482e+06	8.36251e+06	9.74582e+06	4.90556e+06	5.38968e+06	6.90383e+06	8.77245e+06	4.22032e+06	8.20134e+06	8.16491e+06	7.57085e+06	5.89628e+06	6.59582e+06	4.91281e+06	4.468e+06	3.93279e+06	4.4899e+06	2.46409e+06	5.07376e+06	4.43857e+06	4.26794e+06	4.29073e+06	3.78437e+06	4.63679e+06	2.38845e+06	5.42681e+06	4.41331e+06	5.12382e+06	3.87892e+06	5.84184e+06
DDHD1_HUMAN	9.74083e+06	9.79018e+06	1.40482e+07	9.91765e+06	9.32383e+06	1.15711e+07	8.71453e+06	9.4304e+06	1.03567e+07	1.09256e+07	7.63934e+06	1.22063e+07	9.59927e+06	8.44166e+06	6.55998e+06	1.05296e+07	1.04473e+07	1.00803e+07	1.00978e+07	1.34267e+07	1.14858e+07	8.62298e+06	1.05321e+07	9.37723e+06	7.62323e+06	9.95099e+06	9.9861e+06	8.38394e+06	1.40223e+07	9.92397e+06	1.04116e+07	7.75577e+06	1.00745e+07	9.51008e+06	1.43758e+07	1.01969e+07	9.23142e+06	1.09399e+07	9.07768e+06	9.45906e+06	9.99233e+06	1.09386e+07	8.30877e+06	1.24511e+07	9.91683e+06	8.01233e+06	5.37219e+06	1.04438e+07	1.05742e+07	1.00917e+07	1.05193e+07	1.46519e+07	1.20344e+07	8.73213e+06	1.04937e+07	9.2841e+06	8.01227e+06	9.96582e+06	9.56995e+06	8.07953e+06	1.34774e+07	9.71207e+06	1.02846e+07	7.05266e+06
DDHD2_HUMAN	2.45189e+06	2.16937e+06	3.79493e+06	3.53331e+06	2.67869e+06	2.25092e+06	3.06731e+06	3.47024e+06	4.97149e+06	2.35579e+06	3.93307e+06	4.43607e+06	4.19862e+06	4.85885e+06	3.20801e+06	3.43017e+06	3.47746e+06	3.26081e+06	3.63185e+06	4.18737e+06	3.66472e+06	2.98265e+06	3.6282e+06	3.56858e+06	3.3445e+06	4.28881e+06	2.15831e+06	4.43856e+06	4.31235e+06	4.74262e+06	4.20503e+06	3.51241e+06	2.20389e+06	2.14964e+06	3.61935e+06	2.93228e+06	2.39718e+06	1.99512e+06	2.73025e+06	2.91365e+06	5.0632e+06	2.35636e+06	3.97763e+06	4.39157e+06	4.35711e+06	4.53848e+06	2.95289e+06	3.16019e+06	3.36218e+06	3.29121e+06	3.42134e+06	3.76774e+06	3.97349e+06	2.90515e+06	3.42122e+06	3.51333e+06	3.23859e+06	4.2859e+06	2.18287e+06	4.17081e+06	4.56647e+06	4.36301e+06	3.89811e+06	3.16732e+06
DDI2_HUMAN	1.08079e+06	951396	1.32136e+06	910163	620741	1.08699e+06	1.49137e+06	1.42389e+06	1.15896e+06	935613	1.44332e+06	844411	901887	2.06145e+06	3.15327e+06	790429	837373	918389	826675	1.3378e+06	689131	1.52256e+06	1.05275e+06	1.7842e+06	2.15705e+06	1.28556e+06	956028	2.6449e+06	1.49504e+06	970999	1.38904e+06	1.92474e+06	1.00633e+06	916326	1.34471e+06	856359	737914	1.00113e+06	1.68828e+06	1.52089e+06	1.23132e+06	974125	1.3844e+06	970517	1.09098e+06	2.01875e+06	3.64044e+06	863069	840675	1.04488e+06	838193	1.50704e+06	702152	1.64003e+06	1.01859e+06	1.90869e+06	2.12726e+06	1.18731e+06	1.13197e+06	2.96983e+06	1.52601e+06	979870	1.45282e+06	2.08305e+06
DDRGK_HUMAN	1.1408e+07	1.04924e+07	1.19865e+07	8.25889e+06	9.47312e+06	1.59937e+07	1.11655e+07	8.52796e+06	1.44479e+07	1.3417e+07	1.05291e+07	1.19174e+07	8.14376e+06	9.46699e+06	5.29517e+06	7.80365e+06	7.90612e+06	8.22195e+06	7.59487e+06	1.41417e+07	1.02852e+07	9.01066e+06	1.10476e+07	1.48851e+07	5.78253e+06	1.51063e+07	8.60032e+06	8.05106e+06	1.15139e+07	7.39492e+06	1.01787e+07	8.93095e+06	1.14512e+07	1.09847e+07	1.21153e+07	8.27787e+06	9.21464e+06	1.64079e+07	1.17831e+07	8.64383e+06	1.57911e+07	1.34676e+07	1.12443e+07	1.23479e+07	9.13903e+06	9.91911e+06	4.74149e+06	7.40092e+06	7.69113e+06	8.09981e+06	7.29179e+06	1.35416e+07	1.0147e+07	9.08317e+06	1.15016e+07	1.62253e+07	5.54537e+06	1.53968e+07	8.64059e+06	9.24426e+06	1.14418e+07	7.94736e+06	9.99519e+06	8.87343e+06
DDTL_HUMAN;DOPD_HUMAN	1.02077e+07	1.88175e+07	3.90927e+07	1.97351e+07	1.62667e+07	1.94162e+07	7.4896e+06	4.77939e+07	1.96902e+07	4.95856e+07	1.68653e+07	2.33923e+07	1.71436e+07	1.35579e+07	5.23092e+06	1.53948e+07	1.51703e+07	1.38265e+07	1.60954e+07	3.49648e+07	1.66832e+07	1.36995e+07	1.77379e+07	1.25899e+07	3.52333e+07	1.99033e+07	6.00782e+07	1.27109e+07	2.52571e+07	1.78326e+07	1.48602e+07	6.82317e+06	2.83634e+06	1.72977e+07	3.78205e+07	1.54519e+07	1.45727e+07	1.74168e+07	7.16032e+06	3.56974e+07	1.72478e+07	4.9296e+07	1.53535e+07	2.30164e+07	1.64893e+07	1.37133e+07	5.31092e+06	1.66005e+07	1.54065e+07	1.38116e+07	1.66335e+07	3.54088e+07	1.69957e+07	1.42005e+07	1.77294e+07	1.39193e+07	3.64692e+07	1.94899e+07	5.67216e+07	1.31317e+07	2.50823e+07	1.76805e+07	1.38743e+07	5.83152e+06
DDX1_HUMAN	4.39381e+07	4.20108e+07	3.73181e+07	3.8615e+07	4.87192e+07	3.47089e+07	5.59993e+07	5.99376e+07	4.62362e+07	4.46551e+07	4.26255e+07	4.44139e+07	4.32348e+07	4.39746e+07	7.06048e+07	3.36282e+07	3.01655e+07	2.90357e+07	3.16175e+07	3.45449e+07	3.88438e+07	4.58249e+07	3.40486e+07	3.48552e+07	5.37042e+07	4.05256e+07	4.41077e+07	4.72897e+07	4.04175e+07	3.5957e+07	3.19463e+07	3.54877e+07	4.32546e+07	4.13158e+07	3.75814e+07	3.72289e+07	4.60137e+07	3.57983e+07	5.33293e+07	5.69539e+07	4.40244e+07	4.39427e+07	4.07097e+07	4.55121e+07	4.23754e+07	4.3352e+07	6.92656e+07	3.50727e+07	2.98328e+07	2.92342e+07	3.16353e+07	3.5581e+07	3.74063e+07	4.50703e+07	3.41125e+07	3.43972e+07	5.45448e+07	4.05153e+07	4.378e+07	4.41352e+07	4.05519e+07	3.40952e+07	3.23164e+07	3.67983e+07
DDX10_HUMAN	5.75235e+06	7.79916e+06	5.3168e+06	6.53722e+06	6.88255e+06	6.36784e+06	7.16401e+06	8.08841e+06	7.97715e+06	4.04358e+06	6.55997e+06	6.99175e+06	7.53447e+06	8.98022e+06	1.35166e+07	5.81488e+06	6.09884e+06	5.8529e+06	5.98418e+06	4.66684e+06	5.13533e+06	7.75035e+06	6.65242e+06	6.46722e+06	8.28376e+06	6.40874e+06	3.46795e+06	8.81884e+06	8.04795e+06	7.04748e+06	6.86354e+06	7.44604e+06	5.46601e+06	7.5014e+06	4.95725e+06	6.48452e+06	7.12751e+06	6.18163e+06	7.52025e+06	7.60999e+06	8.23092e+06	3.80269e+06	6.46684e+06	6.62311e+06	7.64751e+06	8.51788e+06	1.30469e+07	5.92151e+06	5.78561e+06	5.94422e+06	5.7588e+06	4.90566e+06	5.3613e+06	7.89228e+06	6.62986e+06	6.50875e+06	8.23885e+06	6.42418e+06	3.41166e+06	8.89614e+06	7.86737e+06	6.75589e+06	6.64686e+06	7.61907e+06
DDX11_HUMAN	3.84607e+06	4.37561e+06	3.46987e+06	5.73492e+06	6.4434e+06	4.35587e+06	5.99857e+06	3.83411e+06	7.17973e+06	2.27262e+06	4.97905e+06	4.221e+06	5.84608e+06	4.56633e+06	6.67041e+06	4.78733e+06	4.75756e+06	4.53462e+06	4.86182e+06	2.92286e+06	5.96467e+06	5.38314e+06	4.6128e+06	5.47689e+06	3.84024e+06	6.67184e+06	2.17837e+06	4.80839e+06	4.21445e+06	5.57677e+06	5.36164e+06	8.75654e+06	4.0104e+06	4.10848e+06	3.20652e+06	5.54715e+06	6.32459e+06	4.43137e+06	5.98507e+06	3.96871e+06	7.34883e+06	2.21496e+06	5.54177e+06	4.31224e+06	6.24618e+06	5.02979e+06	7.40103e+06	4.6139e+06	4.67172e+06	4.49308e+06	4.83565e+06	3.13573e+06	5.86488e+06	5.25446e+06	4.79659e+06	5.58682e+06	3.63861e+06	6.88301e+06	2.06403e+06	4.63554e+06	4.30785e+06	5.60987e+06	5.60496e+06	8.77145e+06
DDX12_HUMAN	95229.9	82148.8	77603.5	102489	91810.6	63845.9	94111	80563.3	85405.4	60286.9	87135.6	868148	922103	68905.1	115300	61633.4	62509.4	47982.1	44020	556895	68553	55115.5	52897.8	81749.3	55706.5	62356.7	73434.2	72860.9	69061.2	96087.7	77125.6	94897	77381.6	704771	78097.2	90654.1	1.14635e+06	77280.7	97086.4	59231.1	75170.4	662628	1.00631e+06	82236.8	1.13996e+06	80277	134683	67428	46221.2	49669.7	68614.3	50010.6	934703	67242.6	57858.5	87249	498045	72541.1	39072.2	942183	74056.3	72053.1	63481.8	111559
DDX17_HUMAN	7.5458e+07	7.99614e+07	7.08323e+07	9.62072e+07	9.03248e+07	7.27807e+07	1.05644e+08	1.25647e+08	1.04478e+08	6.75172e+07	1.04686e+08	1.00772e+08	1.14064e+08	1.44605e+08	2.52877e+08	8.34e+07	8.31463e+07	8.43559e+07	8.76312e+07	7.74851e+07	8.37043e+07	1.20945e+08	8.15925e+07	1.04857e+08	1.38032e+08	1.00174e+08	6.62282e+07	1.36155e+08	9.69772e+07	8.91464e+07	9.72041e+07	1.58027e+08	6.66536e+07	7.50598e+07	6.31624e+07	9.3885e+07	9.15017e+07	6.99806e+07	1.01296e+08	1.15005e+08	9.8407e+07	6.54755e+07	1.00027e+08	9.56201e+07	1.0595e+08	1.37699e+08	2.39994e+08	8.10282e+07	8.20045e+07	8.38873e+07	8.4933e+07	7.72167e+07	8.13406e+07	1.13329e+08	7.89294e+07	1.03977e+08	1.38473e+08	9.74071e+07	6.39197e+07	1.30527e+08	9.33918e+07	8.64084e+07	9.51792e+07	1.49816e+08
DDX18_HUMAN	4.90965e+07	5.19046e+07	3.65281e+07	4.60864e+07	4.24948e+07	4.07252e+07	6.2888e+07	5.81822e+07	5.98381e+07	3.41799e+07	5.06049e+07	4.99438e+07	6.2046e+07	6.67112e+07	1.04244e+08	4.24179e+07	4.20913e+07	4.23567e+07	4.36592e+07	3.90286e+07	4.50991e+07	6.44462e+07	5.75808e+07	5.24807e+07	6.9757e+07	5.7812e+07	2.91933e+07	6.667e+07	5.62058e+07	6.26922e+07	5.83497e+07	6.34801e+07	4.6705e+07	5.01394e+07	3.44716e+07	4.30619e+07	4.27515e+07	3.96797e+07	5.72463e+07	5.35169e+07	5.8592e+07	3.31427e+07	4.75112e+07	4.75731e+07	5.85238e+07	5.9002e+07	9.21713e+07	3.93372e+07	4.002e+07	4.20475e+07	4.2083e+07	3.77129e+07	4.42992e+07	5.77213e+07	5.78395e+07	5.27102e+07	6.33806e+07	5.4832e+07	2.8017e+07	6.62954e+07	5.45742e+07	5.89754e+07	5.68745e+07	6.27731e+07
DDX20_HUMAN	6.67624e+07	8.38423e+07	5.86198e+07	7.68516e+07	8.70454e+07	7.90161e+07	9.29218e+07	6.92811e+07	8.67662e+07	6.77732e+07	9.91027e+07	8.44614e+07	9.01154e+07	1.08652e+08	1.57042e+08	8.45938e+07	8.65454e+07	8.67406e+07	8.463e+07	6.13424e+07	8.57832e+07	8.51605e+07	8.88164e+07	7.96927e+07	7.58146e+07	7.61665e+07	6.12318e+07	1.09917e+08	8.55997e+07	8.5764e+07	1.05732e+08	1.47807e+08	7.14995e+07	8.41124e+07	5.75468e+07	7.78486e+07	8.32159e+07	7.55396e+07	9.42448e+07	6.57914e+07	8.33547e+07	6.43575e+07	9.78892e+07	8.0253e+07	8.57387e+07	1.06177e+08	1.46074e+08	8.24389e+07	8.22743e+07	8.2696e+07	8.5468e+07	6.12557e+07	8.69589e+07	8.14574e+07	8.78612e+07	8.17558e+07	7.36809e+07	7.29406e+07	5.97677e+07	1.09759e+08	8.43278e+07	8.38231e+07	1.0145e+08	1.50703e+08
DDX21_HUMAN	2.24594e+08	2.4255e+08	1.96686e+08	2.53153e+08	2.60891e+08	1.9641e+08	3.25847e+08	2.69559e+08	2.83194e+08	1.30631e+08	2.58025e+08	2.52213e+08	2.76242e+08	2.8916e+08	4.51169e+08	1.86631e+08	1.92879e+08	1.90828e+08	1.95113e+08	1.63861e+08	2.1866e+08	2.65076e+08	2.01208e+08	2.49593e+08	2.86983e+08	2.34433e+08	1.13531e+08	3.07999e+08	2.61618e+08	2.49234e+08	2.27619e+08	3.01912e+08	2.16344e+08	2.3357e+08	2.02647e+08	2.57388e+08	2.63346e+08	2.02536e+08	3.22214e+08	2.65498e+08	2.80122e+08	1.33706e+08	2.62932e+08	2.55697e+08	2.77361e+08	2.97849e+08	4.6541e+08	1.86837e+08	1.86639e+08	1.83009e+08	1.89843e+08	1.69837e+08	2.20636e+08	2.60532e+08	2.01299e+08	2.45683e+08	2.81864e+08	2.37026e+08	1.12972e+08	3.0006e+08	2.58589e+08	2.49594e+08	2.2794e+08	3.08777e+08
DDX23_HUMAN	4.85448e+07	3.85398e+07	2.12697e+07	2.52085e+07	2.49671e+07	2.82701e+07	4.49419e+07	2.97246e+07	2.61605e+07	2.68347e+07	3.17946e+07	2.88892e+07	2.73528e+07	3.42359e+07	7.42158e+07	3.01297e+07	2.89084e+07	2.88318e+07	2.881e+07	1.81098e+07	2.18837e+07	2.67806e+07	2.61677e+07	2.57618e+07	3.04043e+07	2.24634e+07	2.76165e+07	3.47675e+07	2.63714e+07	2.46815e+07	2.46016e+07	3.6911e+07	5.24536e+07	3.81879e+07	2.20914e+07	2.62444e+07	2.6088e+07	2.81371e+07	4.35583e+07	2.92187e+07	2.69238e+07	2.71349e+07	3.20694e+07	2.93184e+07	2.77169e+07	3.49498e+07	7.69372e+07	2.9646e+07	2.85627e+07	2.8757e+07	3.0096e+07	1.90823e+07	2.3179e+07	2.64149e+07	2.6378e+07	2.52027e+07	2.98467e+07	2.32795e+07	2.80631e+07	3.39383e+07	2.7293e+07	2.50473e+07	2.52017e+07	3.68772e+07
DDX24_HUMAN	2.4675e+07	2.18058e+07	1.62901e+07	2.17978e+07	2.6003e+07	1.95679e+07	3.00379e+07	2.52949e+07	2.81527e+07	1.15664e+07	2.57683e+07	2.41536e+07	2.91036e+07	2.36048e+07	3.36248e+07	2.3575e+07	2.35974e+07	2.32958e+07	2.34057e+07	1.50135e+07	2.19702e+07	2.53192e+07	2.06026e+07	2.50098e+07	2.62573e+07	2.56855e+07	1.02999e+07	2.51362e+07	2.30293e+07	2.70729e+07	2.0819e+07	2.53835e+07	2.398e+07	2.23155e+07	1.56509e+07	2.20787e+07	2.66015e+07	1.9456e+07	3.02604e+07	2.56685e+07	2.78999e+07	1.20567e+07	2.5284e+07	2.40106e+07	2.95107e+07	2.33376e+07	3.43021e+07	2.45673e+07	2.39142e+07	2.32117e+07	2.45085e+07	1.5577e+07	2.27526e+07	2.49929e+07	2.06885e+07	2.48864e+07	2.58969e+07	2.62373e+07	1.01086e+07	2.42809e+07	2.3103e+07	2.77471e+07	2.10688e+07	2.58215e+07
DDX27_HUMAN	2.0734e+07	2.05584e+07	1.52562e+07	2.05563e+07	1.83877e+07	1.60712e+07	2.75095e+07	2.40293e+07	2.31099e+07	1.05228e+07	1.75614e+07	1.84794e+07	2.40968e+07	2.48776e+07	4.50594e+07	1.25057e+07	1.25139e+07	1.20415e+07	1.20707e+07	1.27442e+07	1.53355e+07	2.25427e+07	1.51332e+07	1.78666e+07	2.50982e+07	1.8742e+07	9.18841e+06	2.65322e+07	2.32365e+07	2.06736e+07	1.74154e+07	2.05663e+07	1.98943e+07	2.07781e+07	1.49614e+07	1.93039e+07	1.86034e+07	1.60432e+07	2.58034e+07	2.39508e+07	2.43129e+07	1.12736e+07	1.84445e+07	1.86841e+07	2.41142e+07	2.56875e+07	4.83197e+07	1.26509e+07	1.25746e+07	1.2067e+07	1.27782e+07	1.36051e+07	1.57726e+07	2.28862e+07	1.50492e+07	1.81994e+07	2.58831e+07	1.94291e+07	8.83454e+06	2.61137e+07	2.32189e+07	2.11067e+07	1.77388e+07	2.2406e+07
DDX28_HUMAN	7.6695e+06	7.79244e+06	4.99069e+06	9.08386e+06	8.05063e+06	6.62712e+06	1.0912e+07	8.085e+06	8.63729e+06	4.22077e+06	7.85587e+06	7.93489e+06	1.02134e+07	8.15745e+06	1.6521e+07	6.16797e+06	5.96145e+06	5.83871e+06	5.80737e+06	5.83646e+06	7.82306e+06	9.23884e+06	6.20394e+06	9.26224e+06	9.76813e+06	8.6849e+06	3.60134e+06	8.8644e+06	7.34897e+06	9.93148e+06	6.67783e+06	9.56387e+06	8.17877e+06	7.55702e+06	5.17768e+06	8.78204e+06	8.73373e+06	6.8346e+06	1.15767e+07	7.67141e+06	8.89526e+06	4.01441e+06	8.09964e+06	7.65037e+06	1.1231e+07	7.91197e+06	1.64787e+07	5.53632e+06	5.61462e+06	5.87774e+06	5.77654e+06	5.91179e+06	8.59479e+06	9.29418e+06	6.49746e+06	9.33373e+06	9.81905e+06	8.48753e+06	3.60879e+06	9.38942e+06	6.86718e+06	9.97487e+06	6.57525e+06	1.04203e+07
DDX31_HUMAN	6.91128e+06	7.44326e+06	6.41073e+06	8.01675e+06	9.94056e+06	6.87505e+06	8.17289e+06	7.88986e+06	9.3524e+06	6.34972e+06	1.08138e+07	1.13527e+07	1.27745e+07	8.63092e+06	1.37175e+07	8.35677e+06	9.05923e+06	8.47535e+06	9.10384e+06	6.33562e+06	7.83947e+06	1.04011e+07	8.64018e+06	9.62337e+06	1.05406e+07	9.59319e+06	5.08554e+06	8.91338e+06	8.39402e+06	1.11772e+07	8.06811e+06	8.67844e+06	6.44494e+06	6.4991e+06	5.26597e+06	7.17174e+06	7.98252e+06	5.87659e+06	7.66084e+06	7.16547e+06	9.60826e+06	5.78703e+06	9.69335e+06	9.99797e+06	1.11689e+07	8.16698e+06	1.41142e+07	9.15565e+06	8.76582e+06	8.35075e+06	8.96054e+06	6.44147e+06	8.00276e+06	9.97605e+06	8.61269e+06	9.66578e+06	1.04791e+07	9.77855e+06	5.41318e+06	9.11042e+06	8.66083e+06	1.05819e+07	7.62941e+06	9.11342e+06
DDX3X_HUMAN	2.49765e+08	2.2607e+08	3.50246e+08	2.57982e+08	2.69586e+08	2.24966e+08	3.07031e+08	4.66136e+08	3.08717e+08	4.37804e+08	2.86741e+08	3.63956e+08	3.25999e+08	3.33191e+08	5.08897e+08	2.32656e+08	2.19499e+08	2.13866e+08	2.22412e+08	3.50099e+08	2.77824e+08	2.89183e+08	2.46262e+08	2.62788e+08	4.20166e+08	2.68218e+08	5.44192e+08	3.45713e+08	4.22531e+08	3.21979e+08	2.6409e+08	2.60629e+08	2.40593e+08	2.22501e+08	3.1858e+08	2.57024e+08	2.56709e+08	2.20627e+08	3.08101e+08	4.18962e+08	2.96945e+08	4.39835e+08	2.67892e+08	3.36614e+08	3.12403e+08	3.12455e+08	5.04941e+08	2.15419e+08	2.09307e+08	2.12902e+08	2.15783e+08	3.46309e+08	2.76054e+08	2.84789e+08	2.4316e+08	2.56149e+08	4.21398e+08	2.63433e+08	5.43143e+08	3.49724e+08	3.96929e+08	3.02705e+08	2.5013e+08	2.67814e+08
DDX41_HUMAN	7.24582e+06	6.43835e+06	5.40123e+06	6.29433e+06	6.08641e+06	6.10802e+06	7.00691e+06	6.55122e+06	6.24722e+06	6.15522e+06	6.14647e+06	6.08591e+06	5.86643e+06	6.62234e+06	8.70098e+06	6.85447e+06	7.1423e+06	6.62343e+06	6.6401e+06	4.33578e+06	4.61673e+06	5.9204e+06	5.88516e+06	4.83534e+06	6.71893e+06	4.56227e+06	5.74302e+06	7.42204e+06	5.80454e+06	5.30178e+06	5.19265e+06	5.31636e+06	6.80237e+06	6.96467e+06	5.02341e+06	6.09628e+06	5.6798e+06	6.11394e+06	7.05756e+06	6.23065e+06	5.99537e+06	6.39146e+06	6.40369e+06	5.95734e+06	5.83264e+06	6.62849e+06	7.65145e+06	7.17554e+06	6.96412e+06	6.56291e+06	7.03177e+06	4.3487e+06	4.73614e+06	5.86266e+06	5.6825e+06	4.91265e+06	6.65019e+06	4.7898e+06	5.86764e+06	7.06879e+06	5.76212e+06	5.30459e+06	5.16425e+06	5.43494e+06
DDX42_HUMAN	6.32904e+07	5.14819e+07	2.87192e+07	1.91076e+07	1.92938e+07	4.11583e+07	1.71004e+07	1.39661e+07	1.0845e+07	6.23254e+07	1.629e+07	1.59416e+07	1.17967e+07	2.2382e+07	2.95782e+07	6.63657e+07	6.77104e+07	6.36557e+07	6.50579e+07	2.91117e+07	1.96052e+07	2.18001e+07	4.6859e+07	2.04584e+07	1.87712e+07	1.21563e+07	6.68724e+07	1.98958e+07	1.69843e+07	1.1408e+07	2.49203e+07	1.36313e+07	6.62104e+07	5.93348e+07	2.89395e+07	1.89372e+07	1.86349e+07	4.14004e+07	1.82945e+07	1.41404e+07	1.11044e+07	6.22909e+07	1.62179e+07	1.63676e+07	1.24426e+07	2.1839e+07	3.09265e+07	6.74408e+07	6.76495e+07	6.40191e+07	6.53768e+07	2.90533e+07	2.00304e+07	2.18572e+07	4.66172e+07	2.0595e+07	1.7836e+07	1.22774e+07	6.6634e+07	1.89671e+07	1.68667e+07	1.19477e+07	2.52547e+07	1.30263e+07
DDX46_HUMAN	2.45161e+08	2.6971e+08	8.86521e+07	9.42565e+07	8.66261e+07	2.20339e+08	8.1165e+07	4.61092e+07	4.87179e+07	1.50813e+08	1.01306e+08	6.63508e+07	5.53515e+07	1.14751e+08	9.75554e+07	2.59825e+08	2.63274e+08	2.58564e+08	2.64363e+08	7.922e+07	9.44512e+07	7.39947e+07	2.04712e+08	7.37974e+07	4.23511e+07	4.05736e+07	1.31786e+08	1.06666e+08	6.43424e+07	4.97639e+07	1.30057e+08	8.89336e+07	2.25541e+08	2.59382e+08	8.62563e+07	9.16186e+07	8.12886e+07	2.07682e+08	7.66739e+07	4.30782e+07	4.75804e+07	1.44162e+08	9.62729e+07	6.46536e+07	5.14519e+07	1.13132e+08	9.30519e+07	2.52779e+08	2.55285e+08	2.54522e+08	2.62872e+08	7.81183e+07	9.22799e+07	7.00865e+07	1.99403e+08	7.25042e+07	4.06245e+07	4.12614e+07	1.30043e+08	9.99399e+07	6.50671e+07	4.74132e+07	1.27101e+08	8.84727e+07
DDX47_HUMAN	1.22536e+08	1.19789e+08	9.75992e+07	1.46623e+08	1.67873e+08	1.31287e+08	1.72671e+08	1.4741e+08	1.79641e+08	5.25146e+07	1.32331e+08	1.30835e+08	1.50502e+08	1.29015e+08	2.03075e+08	1.04813e+08	1.03963e+08	1.01194e+08	1.06264e+08	7.41091e+07	1.18674e+08	1.37871e+08	1.10442e+08	1.37554e+08	1.54493e+08	1.49264e+08	5.26281e+07	1.35133e+08	1.26188e+08	1.55443e+08	1.09995e+08	1.6046e+08	1.28261e+08	1.26556e+08	9.47708e+07	1.40113e+08	1.61094e+08	1.33318e+08	1.8254e+08	1.48679e+08	1.73703e+08	5.32147e+07	1.24527e+08	1.28876e+08	1.57614e+08	1.31294e+08	2.08574e+08	1.06904e+08	1.01625e+08	9.95123e+07	1.03784e+08	7.62063e+07	1.22299e+08	1.40684e+08	1.07428e+08	1.35011e+08	1.47359e+08	1.49944e+08	5.02923e+07	1.37053e+08	1.26557e+08	1.55761e+08	1.11315e+08	1.58642e+08
DDX49_HUMAN	9.84006e+06	1.02156e+07	8.44044e+06	1.06734e+07	1.25363e+07	1.01805e+07	1.41016e+07	1.18058e+07	1.25323e+07	5.75463e+06	1.1153e+07	1.0976e+07	1.05249e+07	1.04197e+07	1.56979e+07	9.75635e+06	9.30083e+06	9.55351e+06	8.94804e+06	7.18471e+06	9.83485e+06	1.08244e+07	8.42095e+06	1.02568e+07	1.11992e+07	1.03756e+07	5.75325e+06	1.12368e+07	1.01074e+07	1.10057e+07	8.82322e+06	1.34652e+07	9.13186e+06	1.02432e+07	8.06643e+06	1.08242e+07	1.29205e+07	1.02149e+07	1.42777e+07	1.15847e+07	1.25768e+07	5.97096e+06	1.16488e+07	1.08373e+07	1.11844e+07	1.08351e+07	1.50594e+07	9.46708e+06	8.90948e+06	9.39036e+06	9.42549e+06	7.0805e+06	9.78981e+06	1.07326e+07	8.45441e+06	1.0518e+07	1.11251e+07	1.03184e+07	5.31337e+06	1.06105e+07	1.0309e+07	9.41269e+06	9.10505e+06	1.20767e+07
DDX5_HUMAN	1.96742e+08	2.05355e+08	1.7163e+08	2.37188e+08	2.41824e+08	1.86067e+08	2.09858e+08	2.46285e+08	2.12722e+08	1.62535e+08	2.05975e+08	2.02877e+08	2.2532e+08	2.74724e+08	4.994e+08	1.90118e+08	1.96334e+08	1.90152e+08	1.97613e+08	1.53339e+08	2.02527e+08	2.48247e+08	1.96321e+08	2.2327e+08	2.92385e+08	2.07625e+08	1.88742e+08	2.71727e+08	2.08805e+08	1.86293e+08	1.82224e+08	2.60691e+08	2.09132e+08	2.10486e+08	1.74337e+08	2.36011e+08	2.38484e+08	1.85372e+08	2.22258e+08	2.51054e+08	2.1425e+08	1.64606e+08	2.0539e+08	2.09789e+08	2.21805e+08	2.7679e+08	4.84391e+08	2.02381e+08	1.91502e+08	1.86946e+08	2.00099e+08	1.5704e+08	2.07193e+08	2.34792e+08	1.95283e+08	2.22994e+08	2.88847e+08	2.09488e+08	1.88409e+08	2.5431e+08	2.13634e+08	1.81217e+08	1.78011e+08	2.77773e+08
DDX50_HUMAN	1.48382e+08	1.36515e+08	8.23026e+07	1.03085e+08	1.11959e+08	1.19622e+08	1.31507e+08	9.50977e+07	9.96362e+07	8.48003e+07	1.02802e+08	9.45964e+07	9.53521e+07	1.08382e+08	1.46759e+08	1.19989e+08	1.20993e+08	1.18442e+08	1.20978e+08	6.60752e+07	9.1056e+07	1.01845e+08	1.13312e+08	9.65141e+07	1.02135e+08	8.77031e+07	8.81268e+07	1.21041e+08	1.009e+08	1.01982e+08	9.48614e+07	1.16775e+08	1.40439e+08	1.30387e+08	7.9746e+07	9.87698e+07	1.11951e+08	1.21391e+08	1.33958e+08	9.0549e+07	9.97256e+07	8.75263e+07	1.01314e+08	9.51468e+07	9.62895e+07	1.05252e+08	1.47589e+08	1.24673e+08	1.19477e+08	1.17604e+08	1.22349e+08	6.59475e+07	9.24404e+07	1.01867e+08	1.13807e+08	9.62365e+07	9.92685e+07	8.79822e+07	9.06492e+07	1.19293e+08	9.98832e+07	1.01212e+08	9.37204e+07	1.21469e+08
DDX51_HUMAN	3.44535e+06	3.00282e+06	2.39287e+06	3.53329e+06	3.37292e+06	2.84606e+06	5.17449e+06	3.94419e+06	3.39058e+06	1.58298e+06	2.88089e+06	3.05592e+06	3.7137e+06	4.25403e+06	6.63146e+06	2.31325e+06	2.30485e+06	2.30374e+06	2.31628e+06	2.02706e+06	2.87701e+06	3.29613e+06	2.47878e+06	2.99462e+06	4.07788e+06	3.14882e+06	1.17273e+06	3.96287e+06	3.04775e+06	2.97903e+06	2.75655e+06	2.88338e+06	3.62623e+06	3.08905e+06	2.5759e+06	3.51764e+06	3.57828e+06	2.84105e+06	4.87799e+06	3.91901e+06	3.66053e+06	1.64833e+06	2.80571e+06	2.90777e+06	3.38769e+06	4.11176e+06	7.25637e+06	2.21612e+06	2.47009e+06	2.51969e+06	2.40127e+06	2.23272e+06	2.91446e+06	3.52772e+06	2.40543e+06	3.26668e+06	4.16229e+06	3.32485e+06	1.1566e+06	4.16662e+06	3.34661e+06	3.04101e+06	2.53695e+06	3.26583e+06
DDX52_HUMAN	9.35361e+07	8.16362e+07	6.1529e+07	8.09324e+07	9.24952e+07	7.71426e+07	1.14996e+08	8.10402e+07	8.93839e+07	4.63874e+07	8.50146e+07	8.56777e+07	8.407e+07	8.97015e+07	1.26347e+08	7.59794e+07	7.57598e+07	7.35244e+07	7.58991e+07	5.20883e+07	7.60651e+07	8.5758e+07	7.20572e+07	8.17007e+07	8.5858e+07	7.26671e+07	4.44575e+07	9.03278e+07	8.14576e+07	8.74764e+07	7.04286e+07	8.52402e+07	8.71101e+07	7.53942e+07	6.15492e+07	7.70264e+07	9.01887e+07	7.05862e+07	1.11865e+08	7.9789e+07	8.90524e+07	4.56173e+07	8.4003e+07	8.38813e+07	8.75288e+07	8.67653e+07	1.21667e+08	7.61935e+07	7.10852e+07	7.41885e+07	7.58669e+07	5.60794e+07	7.46777e+07	8.27333e+07	7.15875e+07	7.61142e+07	8.58927e+07	7.46824e+07	4.20131e+07	8.68709e+07	7.98769e+07	8.39253e+07	7.13939e+07	8.80583e+07
DDX54_HUMAN	1.14836e+08	1.0378e+08	7.57283e+07	9.60084e+07	9.9023e+07	8.62007e+07	1.35994e+08	1.19883e+08	1.2574e+08	6.24597e+07	1.19692e+08	1.18146e+08	1.35301e+08	1.32342e+08	2.10656e+08	1.00397e+08	9.62303e+07	9.5666e+07	9.54937e+07	7.62439e+07	1.01797e+08	1.16935e+08	1.03221e+08	1.11852e+08	1.27185e+08	1.05765e+08	4.93117e+07	1.36519e+08	1.29247e+08	1.2693e+08	1.04413e+08	1.42536e+08	1.07291e+08	9.33447e+07	7.34507e+07	9.49139e+07	1.00678e+08	8.38878e+07	1.34092e+08	1.12324e+08	1.29266e+08	6.18361e+07	1.17326e+08	1.17099e+08	1.33898e+08	1.35709e+08	2.13472e+08	1.01243e+08	9.41673e+07	9.20636e+07	9.70457e+07	7.79978e+07	1.04686e+08	1.18443e+08	1.04559e+08	1.12296e+08	1.26288e+08	1.09926e+08	4.92816e+07	1.397e+08	1.24422e+08	1.26178e+08	1.04169e+08	1.4486e+08
DDX55_HUMAN	7.97544e+06	7.64674e+06	5.87238e+06	7.19914e+06	7.35683e+06	8.31305e+06	1.00616e+07	6.46736e+06	7.30132e+06	6.57904e+06	7.5577e+06	7.10102e+06	6.89837e+06	7.0763e+06	9.41506e+06	8.63852e+06	8.95432e+06	8.69545e+06	8.9604e+06	4.99187e+06	6.36192e+06	7.23955e+06	8.00657e+06	7.29642e+06	8.1297e+06	7.17357e+06	7.4931e+06	8.34895e+06	7.3231e+06	7.90021e+06	6.88787e+06	7.6085e+06	8.20176e+06	8.11551e+06	6.06092e+06	7.10525e+06	7.97108e+06	8.35911e+06	1.01942e+07	7.39107e+06	7.74652e+06	6.54748e+06	7.79234e+06	7.57179e+06	6.95528e+06	7.66762e+06	9.6926e+06	8.88105e+06	8.99079e+06	8.91484e+06	9.22256e+06	5.36934e+06	6.50069e+06	6.95079e+06	8.16381e+06	7.11109e+06	8.03604e+06	7.34878e+06	7.37491e+06	7.58103e+06	7.60344e+06	7.7029e+06	6.99758e+06	7.84883e+06
DDX56_HUMAN	1.67642e+07	1.60393e+07	1.19748e+07	1.52339e+07	1.64298e+07	1.33102e+07	2.69154e+07	2.12705e+07	2.17303e+07	9.02673e+06	1.62369e+07	1.63853e+07	2.29781e+07	2.21551e+07	3.36716e+07	1.22848e+07	1.24768e+07	1.22395e+07	1.24768e+07	1.28647e+07	1.26787e+07	2.19971e+07	1.48768e+07	1.67054e+07	2.4397e+07	1.98927e+07	7.34168e+06	2.41798e+07	2.189e+07	1.96804e+07	1.66103e+07	1.73676e+07	1.7464e+07	1.68133e+07	1.23605e+07	1.55762e+07	1.71679e+07	1.37101e+07	2.91503e+07	2.21714e+07	2.32333e+07	9.11326e+06	1.6447e+07	1.7155e+07	2.28159e+07	2.18308e+07	3.48854e+07	1.28876e+07	1.28176e+07	1.27403e+07	1.29907e+07	1.39734e+07	1.35615e+07	2.26697e+07	1.51127e+07	1.72936e+07	2.48441e+07	2.02741e+07	7.93685e+06	2.40242e+07	2.21543e+07	2.02872e+07	1.7093e+07	1.85505e+07
DDX59_HUMAN	1.78003e+07	2.90157e+07	2.1923e+07	2.578e+07	3.09563e+07	2.97488e+07	2.16939e+07	1.91504e+07	2.4442e+07	2.51778e+07	2.12876e+07	2.17168e+07	2.1019e+07	2.31665e+07	2.4923e+07	3.56472e+07	3.51507e+07	3.55548e+07	3.41088e+07	2.34016e+07	2.35714e+07	2.7898e+07	2.9006e+07	2.14676e+07	2.27993e+07	2.38915e+07	2.9521e+07	2.1048e+07	2.27335e+07	2.42892e+07	2.518e+07	1.94486e+07	2.13657e+07	2.84227e+07	2.34908e+07	2.26238e+07	2.63239e+07	2.73145e+07	1.88304e+07	1.77874e+07	2.4264e+07	2.60364e+07	2.0596e+07	2.65469e+07	2.81201e+07	2.14576e+07	2.67792e+07	3.69495e+07	3.46955e+07	3.45783e+07	3.2592e+07	2.3077e+07	2.25859e+07	2.90095e+07	2.98385e+07	2.22836e+07	2.4287e+07	2.47948e+07	2.8391e+07	2.10605e+07	2.41855e+07	2.4933e+07	2.37366e+07	1.99593e+07
DDX6_HUMAN	3.68941e+07	4.20312e+07	4.33911e+07	4.26315e+07	4.41785e+07	4.07502e+07	4.851e+07	5.11473e+07	4.84058e+07	4.82645e+07	4.80001e+07	4.94401e+07	5.09245e+07	5.22559e+07	7.29466e+07	4.51281e+07	4.28782e+07	4.35585e+07	4.58336e+07	5.45423e+07	4.04379e+07	5.07752e+07	5.12511e+07	4.28368e+07	6.79548e+07	4.86588e+07	5.24185e+07	5.27176e+07	4.2663e+07	4.47166e+07	4.7734e+07	4.69429e+07	3.62943e+07	3.915e+07	4.31543e+07	4.12506e+07	4.27153e+07	3.51431e+07	4.7285e+07	4.77174e+07	4.67265e+07	4.76188e+07	4.88073e+07	4.9393e+07	4.58992e+07	5.09748e+07	6.24166e+07	4.22376e+07	4.3703e+07	4.44166e+07	4.57354e+07	5.52119e+07	4.41071e+07	4.53212e+07	5.24969e+07	4.15652e+07	6.21874e+07	4.61338e+07	5.09714e+07	5.18216e+07	4.32636e+07	4.29945e+07	4.66468e+07	4.18628e+07
DECR2_HUMAN	1.72279e+06	2.74952e+06	2.48793e+06	2.94293e+06	5.17092e+06	3.23883e+06	3.34653e+06	3.57306e+06	3.63532e+06	1.29598e+06	3.98975e+06	2.75051e+06	3.83017e+06	2.53244e+06	3.83454e+06	3.38756e+06	3.21698e+06	2.90788e+06	3.06124e+06	1.83103e+06	2.49425e+06	3.89949e+06	2.22933e+06	3.31043e+06	3.8357e+06	3.53239e+06	1.1692e+06	3.32991e+06	2.76327e+06	3.59868e+06	2.32695e+06	3.07456e+06	1.3781e+06	2.56787e+06	2.28088e+06	3.17953e+06	5.61214e+06	3.11622e+06	2.73014e+06	3.28047e+06	3.52845e+06	1.15806e+06	3.72272e+06	3.09381e+06	3.91254e+06	2.61133e+06	3.25728e+06	2.90075e+06	3.15404e+06	3.06384e+06	3.08745e+06	2.13198e+06	2.49449e+06	4.12835e+06	2.24585e+06	3.53011e+06	3.8086e+06	3.68826e+06	1.72442e+06	3.3311e+06	2.97058e+06	3.50542e+06	2.35577e+06	3.22131e+06
DEDD_HUMAN	87114.5	78005.4	64316.6	1.0376e+07	78782.4	52262	6.56838e+06	7.79208e+06	7.18058e+06	85833.1	98957.2	87705.3	1.23534e+07	9.80891e+06	121988	1.31193e+07	36598.4	1.25767e+07	1.21018e+07	1.99233e+07	1.17978e+07	7.45479e+06	1.22703e+07	8.34994e+06	6.56384e+06	8.06727e+06	55988.2	72788.9	1.29104e+07	81199.8	67162.2	95407.5	91425.5	1.10829e+07	1.99895e+07	1.06697e+07	9.22093e+06	1.29379e+07	8.06885e+06	7.05536e+06	7.15975e+06	68702.6	1.68751e+07	1.08694e+07	64587.8	9.59644e+06	3.22311e+06	56891.6	50465.9	1.20447e+07	1.29029e+07	48360	75959.4	7.84358e+06	1.25105e+07	90253.2	6.58834e+06	7.9714e+06	41550.1	94168.8	1.33584e+07	1.16842e+07	1.38812e+07	97888.5
DEFI8_HUMAN	1.58016e+06	1.60477e+06	4.01808e+06	2.89728e+06	1.71721e+06	1.99692e+06	1.05567e+06	3.04632e+06	2.53504e+06	4.40876e+06	1.72589e+06	2.67332e+06	2.51472e+06	2.08193e+06	1.16433e+06	1.63247e+06	1.5109e+06	1.6249e+06	1.55455e+06	3.52974e+06	1.99318e+06	1.53899e+06	1.85414e+06	1.42114e+06	2.75333e+06	2.22013e+06	5.04948e+06	1.55211e+06	2.87186e+06	2.24782e+06	2.00172e+06	1.15593e+06	89499	1.33678e+06	3.9399e+06	2.28064e+06	1.47374e+06	1.42445e+06	941790	3.17884e+06	2.43867e+06	4.53777e+06	1.52009e+06	2.81579e+06	2.4465e+06	1.83743e+06	1.23091e+06	1.5347e+06	1.4269e+06	1.33137e+06	1.41998e+06	3.60145e+06	1.96238e+06	1.68434e+06	1.95171e+06	1.50534e+06	2.46149e+06	2.31293e+06	4.80982e+06	1.40397e+06	2.86579e+06	2.38246e+06	1.89378e+06	906091
DEFM_HUMAN	86724.2	81067.9	81044.5	91259.5	1.51292e+06	49420.3	1.93828e+06	1.75512e+06	1.83415e+06	48837.7	1.43569e+06	1.18202e+06	1.6449e+06	1.2616e+06	1.7754e+06	889832	53917.8	752879	838120	42544.5	1.51717e+06	1.40421e+06	942012	1.5322e+06	1.1947e+06	1.42907e+06	64446.4	1.33e+06	1.27444e+06	1.69536e+06	1.17708e+06	1.54059e+06	83910.9	75018.8	70056.6	1.09908e+06	1.70155e+06	1.10256e+06	1.82063e+06	1.29698e+06	1.63224e+06	564792	1.41576e+06	1.39578e+06	1.80362e+06	1.30694e+06	1.98045e+06	55329.1	821312	42209.9	72784	679116	1.62762e+06	1.70162e+06	903925	1.10078e+06	1.1778e+06	1.59151e+06	66796.4	1.31338e+06	1.24848e+06	1.53016e+06	1.14152e+06	1.64382e+06
DEK_HUMAN	2.41763e+07	2.21247e+07	1.68663e+07	2.01655e+07	2.23996e+07	2.08351e+07	3.29855e+07	2.61041e+07	2.54585e+07	1.56796e+07	2.60393e+07	2.33509e+07	2.40393e+07	2.97356e+07	4.04494e+07	2.41196e+07	2.36229e+07	2.21463e+07	2.33604e+07	1.96173e+07	1.8801e+07	2.83993e+07	2.37659e+07	3.18088e+07	3.25648e+07	2.86905e+07	1.66743e+07	2.8019e+07	2.27965e+07	2.31822e+07	2.28252e+07	3.20037e+07	2.37095e+07	2.30868e+07	1.59149e+07	2.04927e+07	1.96249e+07	1.91619e+07	2.99872e+07	2.45366e+07	2.57591e+07	1.69786e+07	2.28845e+07	2.37317e+07	2.43333e+07	3.12564e+07	3.72358e+07	2.18678e+07	2.30724e+07	2.29926e+07	2.2597e+07	1.77308e+07	1.95057e+07	2.68405e+07	2.16999e+07	2.89732e+07	3.03323e+07	2.85892e+07	1.45014e+07	2.99149e+07	2.25327e+07	2.40155e+07	2.17846e+07	3.10996e+07
DEMA_HUMAN	5.53576e+06	4.99003e+06	9.23452e+06	3.88404e+06	2.97188e+06	4.90706e+06	3.37448e+06	9.542e+06	3.39473e+06	6.20405e+07	2.21968e+07	5.53127e+06	3.84396e+06	3.21529e+06	131861	4.08332e+06	4.1441e+06	4.21942e+06	3.94386e+06	1.09016e+07	3.67313e+06	3.24763e+06	4.50853e+06	3.14648e+06	8.20571e+06	4.13559e+06	8.48962e+07	2.15929e+07	6.48806e+06	4.28014e+06	4.93597e+06	2.93013e+06	5.89752e+06	5.58495e+06	9.79134e+06	3.69525e+06	2.58298e+06	5.10483e+06	3.61343e+06	9.3835e+06	3.83598e+06	5.84441e+07	2.22682e+07	5.85886e+06	4.09382e+06	4.03985e+06	1.74343e+06	4.27339e+06	4.46942e+06	4.43355e+06	4.56526e+06	1.0986e+07	3.9021e+06	2.93097e+06	4.57912e+06	3.24435e+06	8.08224e+06	4.28695e+06	8.54108e+07	2.09707e+07	6.75499e+06	4.38707e+06	4.54879e+06	3.30252e+06
DEN10_HUMAN	1.47923e+07	1.32148e+07	1.46814e+07	1.41129e+07	1.33321e+07	1.12383e+07	1.37555e+07	1.48123e+07	1.73833e+07	1.5219e+07	1.67318e+07	1.64288e+07	1.36342e+07	1.69124e+07	2.07512e+07	1.42354e+07	1.35867e+07	1.3934e+07	1.34109e+07	1.36412e+07	1.28532e+07	1.44815e+07	9.70116e+06	1.38719e+07	1.66021e+07	1.39453e+07	1.92212e+07	2.09657e+07	1.75414e+07	1.56334e+07	1.48922e+07	1.55366e+07	1.35682e+07	1.23402e+07	1.53503e+07	1.34268e+07	1.31527e+07	1.19165e+07	1.65084e+07	1.45275e+07	1.597e+07	1.72065e+07	1.37603e+07	1.68461e+07	1.59223e+07	1.66279e+07	2.1922e+07	1.38148e+07	1.43513e+07	1.4517e+07	1.48702e+07	1.43556e+07	1.37525e+07	1.51271e+07	9.88324e+06	1.37358e+07	1.8228e+07	1.42577e+07	1.85448e+07	1.97263e+07	1.8034e+07	1.61691e+07	1.43167e+07	1.62242e+07
DEN11_HUMAN	83186	528962	80307.6	524989	693595	518837	79303.6	458233	693936	187078	580738	363455	542554	464195	714242	413692	414021	389300	394981	318975	580752	539661	426267	658765	440875	693086	62768.4	651512	440868	663701	523369	722058	75106.5	447739	166045	688792	768829	350974	92936.9	415318	590461	56971.6	507549	340796	529577	454542	495396	414454	339973	408709	382054	245211	559268	545787	410344	602426	426615	661889	249340	680131	409600	657269	402145	637553
DEN1A_HUMAN	2.74368e+06	2.39338e+06	4.42409e+06	3.19933e+06	2.96202e+06	2.84243e+06	2.78839e+06	4.50561e+06	3.1771e+06	3.88195e+06	2.93288e+06	3.11641e+06	2.68184e+06	3.1083e+06	2.69685e+06	2.79299e+06	2.80887e+06	3.14261e+06	3.15176e+06	4.84456e+06	3.89499e+06	3.11833e+06	2.99768e+06	2.83528e+06	4.50595e+06	3.52301e+06	4.62692e+06	3.87731e+06	4.00804e+06	3.31436e+06	3.70643e+06	3.14022e+06	2.95812e+06	2.6854e+06	4.41383e+06	3.36782e+06	3.11283e+06	2.68485e+06	3.24652e+06	4.4782e+06	3.45678e+06	4.26726e+06	3.51811e+06	3.65644e+06	3.15488e+06	3.13577e+06	2.6761e+06	3.11036e+06	2.96182e+06	2.87841e+06	3.25978e+06	5.12141e+06	4.00638e+06	3.34066e+06	2.98735e+06	2.91949e+06	4.73292e+06	3.62795e+06	4.57096e+06	3.05392e+06	4.47354e+06	3.52278e+06	3.33313e+06	3.32952e+06
DEN2A_HUMAN	92009.6	84924	70440.6	78307.4	85188.8	77704.9	97534.5	79190.1	189663	1.1385e+06	1.68434e+06	80466.9	82745.8	411989	131966	637907	57251.2	704951	67123	49653.6	58286	461396	62841.7	76035	62691.2	53640.9	49558.8	82521.7	510482	790705	1.01299e+06	93818.8	98662.4	65747.9	78175.9	83173.5	93439.9	58185.6	112779	64102.9	96146.1	74946.1	1.8599e+06	1.17749e+06	69127.6	58214.8	133782	680959	60511.2	721905	721869	38819.5	76545.3	470648	59044.8	555837	554742	564046	66740.2	656245	325823	784031	907047	114994
DEN2B_HUMAN	1.01279e+07	8.37599e+06	1.38107e+07	5.81923e+06	4.9166e+06	1.07993e+07	5.79307e+06	9.45625e+06	5.8957e+06	1.39212e+07	1.98608e+07	1.152e+07	7.27658e+06	8.42311e+06	3.04932e+06	9.58944e+06	9.33049e+06	9.01468e+06	9.37311e+06	1.38005e+07	6.78212e+06	5.09024e+06	1.12181e+07	6.35736e+06	8.05859e+06	7.00108e+06	1.7085e+07	1.85247e+07	1.34427e+07	8.87897e+06	1.26778e+07	5.17122e+06	9.51342e+06	8.30193e+06	1.46762e+07	5.49204e+06	5.30975e+06	1.16026e+07	5.72958e+06	9.30723e+06	6.41676e+06	1.37905e+07	2.09742e+07	1.13372e+07	7.13014e+06	8.35029e+06	4.21615e+06	9.31856e+06	9.35335e+06	9.10362e+06	9.39751e+06	1.45777e+07	7.00927e+06	4.75961e+06	1.13382e+07	5.60492e+06	7.11649e+06	7.39118e+06	1.65121e+07	1.82829e+07	1.34727e+07	8.93263e+06	1.2097e+07	4.77849e+06
DEN2C_HUMAN	76190.5	82718.3	854015	524241	576053	694230	97262.4	98288.7	707902	4.66894e+06	2.34857e+06	383375	657641	67579.8	140160	865980	899215	45224.6	741171	1.25548e+06	1.1515e+06	646989	71120.9	70418.2	1.07518e+06	52733	5.40985e+06	2.44754e+06	1.04826e+06	1.08181e+06	815935	101106	445713	630942	1.16293e+06	59943	774824	821450	96803	927923	966182	4.86184e+06	3.00708e+06	70748.7	931171	967264	151160	613899	597854	46070.4	797695	1.11401e+06	1.08619e+06	62357.9	661151	80425.6	956738	68790.6	5.2099e+06	2.39551e+06	1.04425e+06	964803	1.07743e+06	113756
DEN4B_HUMAN	492605	312265	296467	419299	483144	424044	948147	351894	464221	172589	456394	348927	515791	500214	627572	377013	225640	345294	362668	256903	410317	387876	318597	380360	322492	362550	240520	435868	346508	478107	425520	538168	82985	369932	72620	412671	441060	398954	710913	340315	502525	131543	445246	393625	517683	376218	559823	285184	272341	359523	375306	189797	391097	351164	370104	387231	348787	381874	142716	326660	378500	454429	371990	588961
DEN4C_HUMAN	7.74785e+06	6.9942e+06	1.21731e+07	8.84646e+06	7.78604e+06	9.27458e+06	9.07143e+06	9.49852e+06	1.1624e+07	7.87846e+06	9.92447e+06	1.216e+07	9.14841e+06	1.00657e+07	7.68208e+06	7.77903e+06	7.82692e+06	7.68317e+06	7.89693e+06	1.15052e+07	1.01476e+07	7.55365e+06	1.01205e+07	8.68024e+06	8.4192e+06	1.1493e+07	7.41648e+06	9.52015e+06	1.29814e+07	1.01616e+07	1.22433e+07	9.35957e+06	7.76769e+06	7.05867e+06	1.17881e+07	8.65645e+06	8.20614e+06	9.54539e+06	8.88234e+06	9.34585e+06	1.2382e+07	8.19376e+06	1.02228e+07	1.23374e+07	9.69333e+06	1.03346e+07	7.61465e+06	7.87887e+06	7.86329e+06	7.76451e+06	8.03685e+06	1.22046e+07	1.00302e+07	7.40674e+06	1.02396e+07	8.78721e+06	8.06384e+06	1.1838e+07	7.47664e+06	9.34849e+06	1.27346e+07	1.00953e+07	1.19922e+07	9.9259e+06
DEN5A_HUMAN	90020.9	90073.3	76991.2	82025.8	193696	51929.2	90709.9	81835.6	151299	51971.7	76878.9	156374	83632.5	133338	135641	55808.7	131023	215486	54486.7	52274.8	76150.7	156956	130772	84253.2	177611	165474	141672	103813	206359	169506	60781	101808	97921.4	71027.2	54957.5	95379.3	74045.8	81708.1	94548.3	76531.4	88236.5	57028.9	74569.2	138778	200740	85457.1	133892	65594.3	128563	217072	39421.8	182418	173412	141322	143477	213574	148027	184096	43525.4	95595.1	79460.1	73463.4	165971	122926
DEN5B_HUMAN	280854	269454	373075	375699	378282	386209	440117	322307	430482	294580	456220	438572	419200	370845	378611	317300	315421	292289	336726	404268	406029	324019	441644	353740	369570	414894	299762	434225	457777	475616	441879	429345	390001	296187	438995	422255	421620	505912	437577	394398	436516	363651	531475	489516	456489	440854	408282	304252	290039	305849	307038	403131	385906	312408	412142	374651	336534	478402	322102	363669	486292	495540	412631	401290
DEN6A_HUMAN	1.32228e+07	1.22897e+07	1.44668e+07	1.24665e+07	1.50153e+07	1.40591e+07	1.59983e+07	1.14171e+07	1.68246e+07	7.23936e+06	1.33376e+07	1.73317e+07	1.62427e+07	1.61719e+07	1.16319e+07	1.4208e+07	1.39873e+07	1.34422e+07	1.42858e+07	1.28002e+07	1.36126e+07	1.21028e+07	1.45576e+07	1.34963e+07	8.85074e+06	1.50434e+07	5.65254e+06	1.18013e+07	1.6235e+07	1.62226e+07	1.75414e+07	1.3882e+07	1.16635e+07	1.14526e+07	1.29286e+07	1.18871e+07	1.38382e+07	1.32529e+07	1.33765e+07	1.03863e+07	1.59097e+07	6.31046e+06	1.17925e+07	1.60107e+07	1.58468e+07	1.47961e+07	1.04336e+07	1.34396e+07	1.39632e+07	1.38409e+07	1.41246e+07	1.27382e+07	1.33312e+07	1.20505e+07	1.42818e+07	1.36704e+07	9.02613e+06	1.56031e+07	5.91389e+06	1.16982e+07	1.65606e+07	1.62347e+07	1.72496e+07	1.37864e+07
DEND3_HUMAN	85774.3	64421.7	1.29054e+06	96541	1.81649e+06	64505.7	2.19121e+06	1.10051e+06	4.40627e+06	58972.1	2.32076e+06	2.53397e+06	3.19568e+06	1.81936e+06	2.42923e+06	1.80312e+06	1.67419e+06	1.58072e+06	1.56849e+06	1.16611e+06	2.51861e+06	2.51408e+06	1.86067e+06	2.40932e+06	1.36774e+06	2.94894e+06	888398	2.30056e+06	2.01166e+06	3.05516e+06	2.07118e+06	3.46189e+06	94997.5	89930.8	80237.3	1.44472e+06	1.54498e+06	1.0564e+06	2.11616e+06	1.54219e+06	3.50916e+06	74490.7	2.31168e+06	2.26717e+06	3.43169e+06	1.95039e+06	1.93874e+06	1.63732e+06	1.52665e+06	1.68835e+06	1.33236e+06	1.01988e+06	2.08979e+06	2.34343e+06	1.64482e+06	2.77601e+06	1.53972e+06	3.30999e+06	56451.9	2.52992e+06	2.32478e+06	3.40647e+06	2.26676e+06	3.42404e+06
DENR_HUMAN	3.21398e+06	3.01238e+06	6.5013e+06	3.20557e+06	3.67163e+06	4.35767e+06	3.69965e+06	7.3324e+06	6.6917e+06	8.23328e+06	3.62326e+06	4.47873e+06	3.18142e+06	3.94276e+06	2.78091e+06	2.43082e+06	1.99912e+06	2.1696e+06	2.16712e+06	5.2286e+06	3.23922e+06	2.51509e+06	3.19781e+06	2.8691e+06	6.03759e+06	6.66339e+06	9.251e+06	4.06589e+06	4.65124e+06	3.84806e+06	3.88483e+06	3.77756e+06	2.78757e+06	2.46641e+06	6.0145e+06	3.33183e+06	2.71557e+06	3.15109e+06	2.83115e+06	6.84776e+06	5.42957e+06	8.03877e+06	2.75967e+06	4.02789e+06	2.79454e+06	2.97539e+06	2.72511e+06	2.2691e+06	1.95084e+06	1.94711e+06	1.78601e+06	5.23851e+06	2.94439e+06	2.51502e+06	2.90203e+06	2.68467e+06	5.75747e+06	6.83855e+06	8.26376e+06	3.78265e+06	4.85043e+06	3.52542e+06	3.37264e+06	3.83458e+06
DEOC_HUMAN	2.82316e+06	2.7374e+06	1.97814e+06	2.98793e+06	2.77491e+06	2.32539e+06	4.31733e+06	2.52367e+06	2.73467e+06	1.29444e+06	2.95338e+06	2.82713e+06	2.63326e+06	2.49695e+06	2.62654e+06	2.56043e+06	2.69683e+06	2.7382e+06	2.6336e+06	2.26964e+06	2.42554e+06	2.27737e+06	2.64198e+06	2.4842e+06	2.83696e+06	2.54243e+06	1.55742e+06	2.84727e+06	3.33533e+06	3.65426e+06	2.64545e+06	3.30556e+06	3.60376e+06	2.65363e+06	2.07176e+06	3.31692e+06	3.04912e+06	2.62635e+06	4.39353e+06	2.85241e+06	3.05278e+06	1.5038e+06	3.17424e+06	2.89526e+06	3.17459e+06	2.85051e+06	3.42548e+06	2.86348e+06	2.72399e+06	2.42625e+06	2.45383e+06	2.11206e+06	2.73178e+06	2.61621e+06	2.64636e+06	2.52617e+06	2.82108e+06	2.89838e+06	1.85127e+06	2.93072e+06	3.2581e+06	3.72048e+06	2.96883e+06	4.29774e+06
DEP1A_HUMAN	126927	187961	153132	135118	285967	150098	171083	94038	250953	145714	92946.5	85170.9	172446	224893	168720	64108.4	145381	159184	187913	186404	154411	162969	241256	141740	86662.3	227343	61321.4	69012.1	64653.3	82558.9	81642.8	97924.6	95382.3	126403	59690.3	83347.5	193965	139041	163679	70127.1	147082	133207	74724.7	72752.4	170449	54608.1	128050	63700.7	47125.4	45384.5	56050.3	144109	149532	70183.3	199895	94932.5	59249.6	183110	121855	88711.9	76701.3	67132.8	60328.3	112593
DEP1B_HUMAN	3.74476e+06	3.47314e+06	3.89391e+06	3.98445e+06	4.63794e+06	3.30087e+06	4.01162e+06	4.68873e+06	5.1305e+06	3.90942e+06	4.63113e+06	4.43877e+06	4.80267e+06	4.29368e+06	4.13756e+06	3.20499e+06	3.32793e+06	3.46248e+06	3.29844e+06	3.41377e+06	4.20386e+06	3.28785e+06	3.9692e+06	3.77154e+06	3.8093e+06	4.41231e+06	3.27265e+06	3.8837e+06	4.75951e+06	4.85105e+06	3.7226e+06	4.44604e+06	3.12779e+06	3.3963e+06	3.53815e+06	3.93568e+06	4.53276e+06	3.39698e+06	3.9781e+06	4.64557e+06	4.72815e+06	3.90025e+06	4.1471e+06	4.52806e+06	4.5915e+06	3.93052e+06	3.74907e+06	3.24552e+06	3.08862e+06	3.07706e+06	3.33368e+06	3.26605e+06	4.18724e+06	3.52799e+06	4.11239e+06	3.5519e+06	4.07853e+06	4.09662e+06	3.19783e+06	3.83988e+06	4.55067e+06	4.75182e+06	3.75485e+06	3.80884e+06
DEPD5_HUMAN	150391	177343	332081	208472	223232	197132	208397	270073	258463	306954	252435	322366	231462	243421	177619	249391	217502	229000	264523	407126	211272	170502	224173	207034	247752	225880	419892	208292	384374	272816	254651	202240	203002	187359	262983	203488	172029	230348	223625	230174	265935	354749	223166	330911	223187	252009	143981	231145	239323	211464	251257	431429	169102	194108	247140	192625	258971	217206	436945	252288	366720	310111	265794	115324
DEPD7_HUMAN	3.67281e+07	3.1793e+07	3.68571e+07	2.20471e+07	2.18849e+07	3.65323e+07	2.26198e+07	3.53743e+07	3.05755e+07	3.38252e+07	3.38964e+07	3.5024e+07	3.40569e+07	2.63117e+07	1.06653e+07	3.46478e+07	3.4736e+07	3.30672e+07	3.3742e+07	2.99014e+07	2.68664e+07	2.08325e+07	3.50802e+07	2.87894e+07	2.39341e+07	2.89797e+07	2.98074e+07	2.5742e+07	3.68784e+07	3.46414e+07	3.22418e+07	1.64635e+07	3.58739e+07	3.29152e+07	3.44464e+07	2.06358e+07	2.09314e+07	3.30104e+07	2.23864e+07	3.4227e+07	3.1441e+07	3.36415e+07	3.32497e+07	3.31854e+07	3.39131e+07	2.49045e+07	1.11006e+07	3.43373e+07	3.41524e+07	3.23646e+07	3.47198e+07	2.97463e+07	2.7256e+07	2.068e+07	3.59351e+07	2.81601e+07	2.36591e+07	2.97235e+07	3.00066e+07	2.67508e+07	3.51697e+07	3.49442e+07	3.28979e+07	1.63508e+07
DERL1_HUMAN	4.33297e+06	4.98578e+06	4.9084e+06	5.5905e+06	4.01788e+06	3.43217e+06	6.69032e+06	4.74472e+06	5.74687e+06	3.06473e+06	4.91594e+06	5.00952e+06	7.77153e+06	3.22552e+06	5.20499e+06	50094.7	1.86983e+06	1.88165e+06	2.12557e+06	3.0679e+06	2.20692e+06	2.13895e+06	50063.7	2.60369e+06	2.76978e+06	1.86974e+06	55672.1	1.92681e+06	2.83541e+06	3.33942e+06	1.62905e+06	1.98835e+06	3.63136e+06	4.60573e+06	4.59719e+06	4.85093e+06	3.26041e+06	3.11268e+06	6.55667e+06	4.20671e+06	4.59914e+06	2.81925e+06	4.23596e+06	4.88775e+06	7.13672e+06	2.90008e+06	5.0666e+06	51532	1.75109e+06	1.7822e+06	2.20858e+06	3.36674e+06	2.17901e+06	1.9449e+06	793445	2.60176e+06	2.70034e+06	2.08005e+06	49967.3	1.79138e+06	2.59634e+06	2.96938e+06	1.71459e+06	104049
DERL2_HUMAN	2.37477e+07	3.13886e+07	2.91676e+07	3.1441e+07	3.2008e+07	2.80646e+07	3.2169e+07	3.76344e+07	3.51421e+07	1.21494e+07	4.00693e+07	3.51237e+07	3.95519e+07	2.96817e+07	3.73471e+07	2.33419e+07	2.43179e+07	2.30095e+07	2.23328e+07	2.26343e+07	2.70649e+07	2.64244e+07	2.26907e+07	2.71739e+07	2.61509e+07	2.70927e+07	49845.8	2.67236e+07	3.3547e+07	3.20521e+07	2.59184e+07	2.69782e+07	2.67127e+07	3.13604e+07	2.91887e+07	3.19719e+07	3.2871e+07	2.49107e+07	3.56319e+07	3.39883e+07	3.47461e+07	2.29569e+07	3.35704e+07	3.53405e+07	3.75892e+07	2.62595e+07	3.72407e+07	2.52869e+07	2.62338e+07	2.3634e+07	2.34001e+07	2.17339e+07	2.46189e+07	2.14745e+07	2.43634e+07	2.67739e+07	2.95689e+07	2.71111e+07	53130.1	3.06636e+07	3.33963e+07	3.71012e+07	2.50412e+07	3.01515e+07
DERPC_HUMAN	83600.1	8.60736e+06	9.67921e+06	1.46459e+07	1.34356e+07	53174.8	92130	103720	63120.2	66806.3	103078	81116.8	79249.7	80809.6	144237	61304.1	46050.4	43775	52343.2	36971.2	1.66598e+07	69753.6	60959.8	89445.5	40767.6	71467.6	66262.3	92972.7	76266.4	81937.7	63241.8	3.46712e+07	92987.2	84468.9	75529.2	61831.2	64995.1	59785.4	99601	55839.3	73942.3	76741.9	89926.1	72191.7	79801.4	65467.2	128246	69258.2	47368.5	54739.2	45906.6	1.34237e+07	69174.3	1.01589e+07	54101.8	79907.1	63494.7	56137.4	40349.7	92286.9	55084.5	66962.8	74158.9	3.15501e+07
DESI1_HUMAN	89513.6	93154.6	81658.5	92633.5	71875.3	52238	98643.7	904464	1.04599e+06	1.00926e+06	103495	604966	91203.5	75813.8	115090	42170.9	62107.1	577289	66741.1	875339	89848	63781.7	517301	1.20342e+06	605025	1.18475e+06	1.01589e+06	81926.8	939329	652355	65063.7	559504	94628	427025	1.12013e+06	545195	79575.3	612788	96984.4	1.06896e+06	963396	1.15096e+06	478910	648025	69126.6	87953.6	130360	738940	574361	45472.9	594063	1.15767e+06	410720	687997	48202	1.22302e+06	655134	1.15651e+06	1.01863e+06	98236.7	666581	534417	72232	583896
DESP_HUMAN	5.15885e+07	4.85981e+07	4.63475e+07	5.16638e+07	4.16768e+07	3.81156e+07	5.78454e+07	4.69609e+07	5.65318e+07	5.38226e+07	9.33921e+07	5.8023e+07	6.18616e+07	6.21949e+07	6.82267e+07	2.64775e+07	2.6875e+07	2.59189e+07	3.00377e+07	4.52718e+07	5.01883e+07	3.54205e+07	5.10329e+07	4.3376e+07	3.58278e+07	4.93901e+07	4.3077e+07	5.6358e+07	8.88489e+07	7.17605e+07	1.14386e+08	2.00405e+08	4.99952e+07	4.69801e+07	4.40278e+07	4.94875e+07	4.04698e+07	3.63619e+07	5.62921e+07	4.41718e+07	5.6588e+07	5.3155e+07	9.03055e+07	5.7322e+07	6.17566e+07	6.00409e+07	6.83256e+07	2.72106e+07	2.63856e+07	2.61037e+07	3.03649e+07	4.63845e+07	5.06245e+07	3.54633e+07	5.06105e+07	4.30663e+07	3.59209e+07	5.01993e+07	4.34582e+07	5.66711e+07	8.72276e+07	7.03033e+07	1.12184e+08	2.09854e+08
DEST_HUMAN	2.11493e+07	2.09101e+07	2.19165e+07	2.80875e+07	3.13675e+07	3.29161e+07	3.1607e+07	3.4029e+07	4.06052e+07	3.21626e+07	3.76707e+07	3.09522e+07	2.969e+07	3.16253e+07	4.39239e+07	2.4243e+07	2.35649e+07	2.41627e+07	2.33996e+07	1.79622e+07	2.67799e+07	2.93628e+07	3.4107e+07	2.73437e+07	3.27403e+07	3.09177e+07	3.86928e+07	3.94639e+07	2.74728e+07	2.96198e+07	2.61305e+07	3.38487e+07	2.13411e+07	1.97779e+07	2.14644e+07	2.89111e+07	2.90989e+07	3.2614e+07	2.93915e+07	3.55473e+07	3.82857e+07	3.23176e+07	3.7407e+07	3.12611e+07	2.92195e+07	3.03541e+07	3.92201e+07	2.39351e+07	2.25534e+07	2.26452e+07	2.40224e+07	1.79978e+07	2.59365e+07	2.69653e+07	3.28401e+07	2.58888e+07	3.0068e+07	3.0551e+07	4.01406e+07	3.55086e+07	2.74856e+07	2.79489e+07	2.47335e+07	3.56116e+07
DFFA_HUMAN	1.2505e+07	1.07587e+07	1.70792e+07	4.39027e+06	5.60493e+06	1.10554e+07	5.32547e+06	1.10898e+07	8.32761e+06	1.29645e+07	5.18862e+06	1.07891e+07	6.50762e+06	8.1179e+06	4.3061e+06	1.20759e+07	1.15241e+07	1.21064e+07	1.11643e+07	1.72361e+07	6.64512e+06	5.45835e+06	1.26248e+07	8.10121e+06	9.82461e+06	9.85054e+06	1.39349e+07	6.59146e+06	1.31965e+07	7.5542e+06	1.11806e+07	8.6446e+06	1.28895e+07	9.93842e+06	1.61591e+07	5.79788e+06	5.89534e+06	1.14876e+07	7.4788e+06	1.20335e+07	8.35827e+06	1.38394e+07	5.15742e+06	9.81146e+06	6.32812e+06	8.06029e+06	143443	1.08473e+07	1.13652e+07	1.22029e+07	1.15432e+07	1.67197e+07	6.47281e+06	5.56063e+06	1.23489e+07	8.23291e+06	8.83586e+06	9.17314e+06	1.34379e+07	6.70766e+06	1.24826e+07	8.54998e+06	1.18607e+07	6.7944e+06
DFFB_HUMAN	1.34039e+06	1.32072e+06	1.08388e+06	1.3181e+06	1.73572e+06	1.25204e+06	2.00065e+06	1.34072e+06	1.5928e+06	622276	1.45603e+06	1.55169e+06	1.20284e+06	1.20903e+06	1.61662e+06	928297	957345	1.00796e+06	972287	877268	1.05541e+06	926984	914648	1.06669e+06	885902	1.14957e+06	537410	993604	1.23402e+06	928915	952016	1.41355e+06	1.4746e+06	1.05201e+06	769541	1.26723e+06	1.85946e+06	1.03044e+06	1.83089e+06	1.35841e+06	1.43763e+06	657137	1.25228e+06	1.50453e+06	1.39396e+06	906543	1.55071e+06	962913	962302	1.09256e+06	965198	724198	920212	1.06538e+06	880398	1.27458e+06	1.15975e+06	1.01377e+06	452391	1.1157e+06	1.07617e+06	1.24392e+06	765790	1.16714e+06
DGAT1_HUMAN	1.16887e+06	1.28446e+06	1.03947e+06	1.30579e+06	1.37069e+06	1.19543e+06	1.84617e+06	1.31181e+06	1.43115e+06	616644	1.02995e+06	1.14321e+06	1.20763e+06	1.35101e+06	2.05523e+06	1.32392e+06	1.19378e+06	1.11202e+06	1.28813e+06	723605	792567	1.2064e+06	922268	1.00752e+06	1.04141e+06	802308	556067	1.50688e+06	1.2453e+06	1.47827e+06	1.02956e+06	974344	1.09284e+06	1.33491e+06	872632	1.34199e+06	1.20983e+06	1.1665e+06	1.88996e+06	1.08204e+06	1.09544e+06	467620	1.12991e+06	1.26194e+06	1.28019e+06	1.20334e+06	1.75283e+06	1.21944e+06	1.01734e+06	963865	1.20407e+06	638201	1.02938e+06	1.14455e+06	906070	743042	1.1362e+06	1.02345e+06	654535	1.63613e+06	1.38883e+06	1.36043e+06	1.00441e+06	1.09863e+06
DGCR6_HUMAN	2.34472e+06	2.94012e+06	4.01106e+06	2.03612e+06	2.00608e+06	2.58963e+06	1.50814e+06	4.84623e+06	4.24598e+06	6.03621e+06	1.65888e+06	2.35962e+06	1.95139e+06	75447.3	119392	3.09966e+06	2.87401e+06	3.06433e+06	2.70468e+06	3.44966e+06	1.88982e+06	1.93046e+06	2.67512e+06	1.64479e+06	4.70797e+06	5.2025e+06	5.38398e+06	1.99651e+06	2.95912e+06	2.36238e+06	1.77634e+06	88477.4	1.83899e+06	2.68009e+06	3.85757e+06	1.82675e+06	2.05104e+06	2.50825e+06	1.28849e+06	6.47168e+06	3.01365e+06	4.55898e+06	1.63982e+06	2.19032e+06	2.0026e+06	1.71362e+06	129427	3.20429e+06	2.70448e+06	3.17603e+06	3.07329e+06	3.61327e+06	1.88545e+06	54766.4	2.59867e+06	1.81017e+06	5.59618e+06	3.9889e+06	5.48301e+06	1.81446e+06	2.8508e+06	2.16395e+06	1.76508e+06	126538
DGCR8_HUMAN	3.02846e+06	3.49336e+06	1.01064e+06	1.34019e+06	1.57692e+06	3.10156e+06	1.87878e+06	1.05717e+06	929643	1.48813e+06	1.82798e+06	1.62531e+06	1.38788e+06	2.23692e+06	2.24971e+06	3.38156e+06	3.34345e+06	3.39006e+06	3.23581e+06	1.39257e+06	1.99837e+06	1.55142e+06	2.92526e+06	1.56401e+06	968877	1.08866e+06	1.11045e+06	1.52914e+06	955772	1.39448e+06	2.83066e+06	1.76802e+06	3.13467e+06	3.10111e+06	973790	1.18788e+06	1.29969e+06	3.03361e+06	1.52648e+06	786792	1.1269e+06	1.58525e+06	1.98358e+06	1.70496e+06	1.36873e+06	2.17554e+06	2.12248e+06	3.28392e+06	3.67195e+06	3.49092e+06	3.44886e+06	1.39882e+06	1.88489e+06	1.58206e+06	2.86858e+06	1.37551e+06	1.06739e+06	1.04322e+06	1.28043e+06	1.23318e+06	1.02175e+06	1.19234e+06	2.71731e+06	1.54784e+06
DGKA_HUMAN	439065	428419	545151	519636	591828	415819	554975	500414	983408	487402	599207	622297	825513	492780	610092	537008	584745	641261	424244	557569	604861	486150	507071	544724	690723	800547	487567	611174	541782	548630	499136	530124	69629.7	418503	536449	553963	536213	505949	553852	479748	826083	504579	638015	494844	811732	460722	562873	556668	436438	544899	457591	556506	664216	539034	533706	453295	476233	672248	407124	607264	498253	503545	588539	706409
DGKE_HUMAN	3.95466e+06	3.99985e+06	4.10169e+06	4.27991e+06	4.22939e+06	5.70579e+06	3.95245e+06	2.74161e+06	4.57022e+06	7.74924e+06	3.81073e+06	3.29737e+06	4.07828e+06	3.9263e+06	6.7849e+06	4.91123e+06	4.29614e+06	3.48564e+06	3.60581e+06	5.25964e+06	6.03017e+06	6.16075e+06	5.53501e+06	5.13377e+06	4.23708e+06	5.64159e+06	5.31499e+06	2.8287e+06	1.98554e+06	4.69645e+06	3.48813e+06	4.99102e+06	4.35473e+06	3.01298e+06	5.25502e+06	71192	4.01243e+06	4.57162e+06	4.72083e+06	57868.9	3.45374e+06	8.57764e+06	4.87361e+06	3.8087e+06	3.42242e+06	4.99881e+06	5.70058e+06	4.37552e+06	4.63689e+06	3.78369e+06	4.04339e+06	4.253e+06	3.72455e+06	3.90343e+06	6.73692e+06	5.56267e+06	3.12199e+06	6.50381e+06	5.34909e+06	3.70697e+06	4.1395e+06	3.92771e+06	4.9376e+06	5.0037e+06
DGKH_HUMAN	3.14518e+06	3.47195e+06	6.63081e+06	7.2151e+06	9.77154e+06	5.83167e+06	6.47483e+06	6.18031e+06	1.1141e+07	4.00248e+06	7.2597e+06	6.93664e+06	6.75939e+06	7.01651e+06	8.19545e+06	5.62682e+06	5.97882e+06	5.88825e+06	5.93068e+06	6.80897e+06	7.84723e+06	9.35471e+06	6.79206e+06	5.79613e+06	6.06866e+06	1.06769e+07	3.50496e+06	7.2439e+06	7.95785e+06	6.35523e+06	7.26208e+06	9.17588e+06	3.89508e+06	3.62499e+06	6.00859e+06	6.62256e+06	9.30201e+06	5.43877e+06	6.34077e+06	5.69888e+06	1.12034e+07	4.0656e+06	6.43065e+06	7.47986e+06	7.11068e+06	6.83497e+06	8.50846e+06	5.75646e+06	5.98237e+06	5.53267e+06	5.83288e+06	6.99058e+06	8.13209e+06	9.4586e+06	6.48981e+06	5.94617e+06	6.18379e+06	1.09992e+07	3.79624e+06	7.39681e+06	7.67418e+06	7.21321e+06	7.41899e+06	9.50582e+06
DGKQ_HUMAN	63327.3	443956	49802.2	903391	690225	444633	1.06418e+06	621087	1.26379e+06	439138	858697	439756	1.06958e+06	801454	931594	497374	523738	435093	461303	626908	972974	1.02699e+06	656952	1.02972e+06	715426	1.41219e+06	589092	712870	722296	1.24168e+06	888941	1.26656e+06	536457	417668	63211.1	839437	983048	564879	1.12352e+06	565034	1.48179e+06	476162	1.11003e+06	822106	1.38129e+06	771451	1.01029e+06	451919	397277	472604	505145	594088	1.00543e+06	965155	600788	1.15384e+06	614674	1.52617e+06	550518	656137	749393	1.27459e+06	871819	1.49456e+06
DGKZ_HUMAN	2.71276e+06	2.57904e+06	4.85773e+06	2.19915e+06	1.78866e+06	3.68896e+06	2.30406e+06	3.08868e+06	2.66875e+06	3.59894e+06	1.89886e+06	4.14041e+06	2.27979e+06	3.2798e+06	1.71496e+06	3.13217e+06	3.03581e+06	2.96377e+06	3.08737e+06	5.76641e+06	2.8632e+06	1.84342e+06	4.17698e+06	2.18029e+06	2.92889e+06	2.71936e+06	3.3787e+06	2.55546e+06	4.50202e+06	3.09515e+06	4.14647e+06	1.66019e+06	2.92428e+06	2.30772e+06	4.75027e+06	2.48327e+06	2.04844e+06	3.57674e+06	2.17067e+06	3.02065e+06	2.46889e+06	3.40285e+06	2.47021e+06	4.16776e+06	2.72002e+06	3.22147e+06	1.71002e+06	2.8422e+06	3.15076e+06	3.26841e+06	2.71037e+06	5.95412e+06	2.63607e+06	1.8769e+06	4.3346e+06	2.16074e+06	2.83149e+06	2.69439e+06	3.28154e+06	2.36446e+06	4.54582e+06	2.95766e+06	3.89206e+06	1.51248e+06
DGLB_HUMAN	554461	549133	755739	786524	854993	660947	972690	667462	800396	600732	1.24435e+06	1.5161e+06	1.38538e+06	808342	2.13832e+06	1.16057e+06	1.2136e+06	1.09196e+06	1.10465e+06	976424	773460	1.04825e+06	945483	1.0725e+06	1.13966e+06	1.00387e+06	541492	752261	675731	1.07163e+06	903066	756296	72288.6	483282	530013	704748	806925	54820.7	724416	65138.9	605372	500557	1.15207e+06	1.2235e+06	1.41401e+06	869987	1.82053e+06	1.09681e+06	1.16545e+06	1.08554e+06	1.13741e+06	845083	752121	984471	977425	1.12787e+06	1.06675e+06	960107	499837	715691	720727	1.01847e+06	866621	839825
DGUOK_HUMAN	2.43061e+06	3.35539e+06	2.07006e+06	3.4625e+06	3.06038e+06	3.26337e+06	3.94964e+06	3.0243e+06	3.5258e+06	65414.2	4.11702e+06	72546.4	89834.7	2.52911e+06	2.7191e+06	2.74588e+06	2.1813e+06	2.88051e+06	2.69267e+06	2.44083e+06	2.15547e+06	78512.7	2.44524e+06	1.90635e+06	2.78852e+06	3.46691e+06	74199.1	91606	76887.4	87273.7	64535.6	2.48669e+06	2.78289e+06	3.56324e+06	59556.5	2.67539e+06	3.29301e+06	2.85709e+06	4.25647e+06	3.77043e+06	3.38319e+06	2.24338e+06	3.7151e+06	87572.6	83879.5	2.56528e+06	3.04151e+06	2.76887e+06	2.60411e+06	2.39151e+06	2.85237e+06	71784	1.8677e+06	1.78786e+06	2.38625e+06	2.01963e+06	2.53904e+06	47431.6	61308.9	3.30151e+06	71974.4	60038.8	75191.3	3.63915e+06
DHB11_HUMAN	5.57261e+06	4.67287e+06	3.74769e+06	5.04207e+06	4.34346e+06	4.21266e+06	6.6537e+06	5.24225e+06	4.87738e+06	2.82134e+06	3.36303e+06	4.63122e+06	4.55146e+06	4.75498e+06	8.19855e+06	3.98692e+06	3.804e+06	3.98603e+06	4.00928e+06	3.76071e+06	4.74434e+06	5.00489e+06	3.58588e+06	4.3348e+06	5.89027e+06	4.52362e+06	2.16411e+06	5.09738e+06	4.79271e+06	4.7943e+06	3.91974e+06	5.08318e+06	5.53392e+06	5.07858e+06	3.94573e+06	5.35921e+06	4.46617e+06	4.17683e+06	7.39576e+06	5.79823e+06	4.98729e+06	2.46832e+06	4.47867e+06	4.72609e+06	4.66679e+06	4.98918e+06	8.49009e+06	4.08632e+06	3.92303e+06	3.85246e+06	3.8486e+06	3.84723e+06	4.94362e+06	4.78219e+06	3.74893e+06	4.49296e+06	6.01362e+06	4.21343e+06	1.92628e+06	5.21058e+06	4.98643e+06	4.85262e+06	3.61713e+06	4.50869e+06
DHB12_HUMAN	6.82867e+07	6.3914e+07	5.48736e+07	6.70617e+07	7.82372e+07	6.49582e+07	1.02824e+08	8.42805e+07	7.62854e+07	3.05681e+07	6.72204e+07	7.41313e+07	7.47064e+07	7.64415e+07	9.59239e+07	7.09927e+07	7.2339e+07	7.29284e+07	6.78181e+07	5.25949e+07	6.05784e+07	7.5727e+07	6.21106e+07	6.86236e+07	8.29787e+07	6.84967e+07	3.06171e+07	8.70431e+07	7.49643e+07	7.55618e+07	6.23585e+07	7.87646e+07	6.88384e+07	6.43482e+07	5.51158e+07	6.81569e+07	7.13097e+07	5.99466e+07	9.76932e+07	7.54974e+07	7.88027e+07	2.73811e+07	6.69667e+07	6.83844e+07	7.31557e+07	7.38662e+07	8.84795e+07	7.10587e+07	6.05087e+07	6.73392e+07	6.41866e+07	5.1442e+07	5.638e+07	6.65097e+07	6.3731e+07	6.31084e+07	7.47351e+07	6.71398e+07	3.10527e+07	7.50453e+07	8.05741e+07	6.9378e+07	5.905e+07	7.6877e+07
DHB4_HUMAN	1.23205e+07	1.09527e+07	1.05564e+07	1.372e+07	1.35982e+07	1.0031e+07	1.9387e+07	1.66292e+07	1.92434e+07	1.1388e+07	1.32705e+07	1.31821e+07	1.71304e+07	1.75782e+07	3.36154e+07	9.66336e+06	9.49922e+06	9.85499e+06	9.03663e+06	1.06651e+07	1.25568e+07	1.89278e+07	1.10395e+07	1.69739e+07	2.09965e+07	1.87922e+07	1.07073e+07	2.01014e+07	1.4855e+07	1.59572e+07	1.1184e+07	1.37431e+07	1.22603e+07	1.0522e+07	1.02132e+07	1.30539e+07	1.30813e+07	9.3643e+06	1.79319e+07	1.65317e+07	1.79932e+07	1.10268e+07	1.25172e+07	1.23749e+07	1.66812e+07	1.65462e+07	3.34547e+07	1.01863e+07	9.46403e+06	9.50103e+06	9.05914e+06	1.11018e+07	1.28759e+07	1.89941e+07	1.12114e+07	1.75847e+07	2.21313e+07	1.87639e+07	1.0419e+07	2.03763e+07	1.40859e+07	1.60452e+07	1.1223e+07	1.48416e+07
DHB7_HUMAN	5.98895e+06	5.11767e+06	3.92242e+06	4.92217e+06	5.85597e+06	4.30196e+06	7.85326e+06	6.62063e+06	5.94513e+06	2.42858e+06	5.31901e+06	4.58972e+06	5.78593e+06	4.6975e+06	6.17124e+06	5.14603e+06	5.53955e+06	5.20462e+06	5.11284e+06	3.84319e+06	4.9772e+06	6.22421e+06	5.16741e+06	5.87626e+06	7.01962e+06	6.27617e+06	3.30634e+06	6.81611e+06	5.99889e+06	6.18508e+06	5.17336e+06	4.69777e+06	5.98317e+06	5.57683e+06	4.6428e+06	5.68284e+06	6.17554e+06	5.09431e+06	7.45166e+06	7.10122e+06	6.46171e+06	3.48306e+06	6.30777e+06	6.07819e+06	6.52802e+06	6.10937e+06	7.86825e+06	5.35062e+06	5.3475e+06	5.3659e+06	5.13621e+06	4.13446e+06	5.25422e+06	6.18616e+06	5.17527e+06	5.85603e+06	7.46672e+06	6.22024e+06	3.43103e+06	6.63496e+06	6.01537e+06	6.06577e+06	5.15297e+06	6.11237e+06
DHB8_HUMAN	146718	117909	192995	150927	206062	66509.7	210230	238634	253213	66121.2	184381	272085	263555	174883	108217	168210	178941	191642	194605	264398	187192	189444	197655	212530	255368	315965	132400	192938	221399	315976	189655	194391	96959.2	123256	161901	186909	196191	146443	174797	189006	209447	72570.5	198911	275803	279466	75990.1	129197	182831	159474	58193.2	164385	234204	80731	225093	188920	234386	262912	311777	119856	136538	236567	314696	62293.1	160240
DHC24_HUMAN	1.99358e+07	2.42483e+07	2.12575e+07	3.17308e+07	2.72833e+07	2.26273e+07	2.46945e+07	3.17026e+07	2.5969e+07	2.01556e+07	3.42735e+07	3.42869e+07	3.85753e+07	2.84037e+07	5.36971e+07	2.02325e+07	2.06405e+07	1.95795e+07	1.95248e+07	2.02819e+07	2.989e+07	2.67408e+07	1.9739e+07	2.82937e+07	3.11415e+07	2.63868e+07	1.40725e+07	2.45969e+07	2.34888e+07	3.19422e+07	2.46543e+07	2.96871e+07	1.78751e+07	2.27418e+07	1.97525e+07	2.91988e+07	2.77777e+07	2.13439e+07	2.2111e+07	2.96582e+07	2.79456e+07	2.0511e+07	3.56794e+07	3.57242e+07	4.01408e+07	2.70279e+07	5.51276e+07	2.14522e+07	2.04946e+07	2.05567e+07	2.0534e+07	1.93241e+07	3.04891e+07	2.74588e+07	2.04689e+07	2.96671e+07	3.15553e+07	2.72294e+07	1.44066e+07	2.54706e+07	2.41437e+07	3.23893e+07	2.4003e+07	3.19037e+07
DHCR7_HUMAN	5.49375e+07	5.43842e+07	4.64215e+07	5.04711e+07	5.4989e+07	5.20978e+07	8.29445e+07	7.40848e+07	8.48935e+07	3.51094e+07	7.25743e+07	7.48959e+07	8.97151e+07	7.02609e+07	1.0055e+08	6.04777e+07	6.59033e+07	6.5875e+07	6.65172e+07	5.25939e+07	6.51853e+07	7.19724e+07	6.60363e+07	7.3079e+07	8.61294e+07	7.26608e+07	3.42833e+07	7.95121e+07	8.63647e+07	9.1868e+07	6.65679e+07	7.95427e+07	6.03209e+07	5.58751e+07	4.62636e+07	5.25987e+07	5.28045e+07	5.32999e+07	8.90096e+07	7.56073e+07	9.02809e+07	3.56687e+07	7.43931e+07	8.07532e+07	9.57004e+07	7.54137e+07	1.10685e+08	6.7271e+07	6.64316e+07	6.57086e+07	7.01552e+07	5.72577e+07	6.97902e+07	7.67771e+07	6.78891e+07	7.72522e+07	8.36645e+07	7.47185e+07	3.68649e+07	8.06447e+07	8.93495e+07	9.49781e+07	6.78257e+07	8.41908e+07
DHDDS_HUMAN	228953	955057	490836	967916	964405	971061	1.13993e+06	959856	816037	421108	698208	785161	877293	784663	1.1882e+06	571060	754481	618627	597961	589704	716973	721722	596877	770286	821856	745565	387559	721308	682798	832533	675686	712243	78499.2	836332	814618	878650	970731	892714	805244	814807	685381	306205	425755	913568	843125	807885	1.14071e+06	664409	707620	761992	715254	675247	555458	714244	592215	767694	881454	741295	414305	653822	727823	871186	484406	657732
DHE3_HUMAN	1.96782e+07	2.031e+07	2.74443e+07	3.83675e+07	4.49112e+07	2.56951e+07	4.62742e+07	2.66993e+07	4.15322e+07	1.12901e+07	3.49371e+07	4.5819e+07	5.21333e+07	3.44157e+07	4.58302e+07	3.01516e+07	3.07166e+07	3.11776e+07	3.02679e+07	3.15078e+07	3.57282e+07	5.22213e+07	4.18025e+07	4.99634e+07	4.4407e+07	4.97201e+07	1.64995e+07	4.18271e+07	4.60848e+07	6.4918e+07	3.921e+07	4.67317e+07	1.90267e+07	1.987e+07	2.80368e+07	3.73132e+07	4.41945e+07	2.59455e+07	4.59868e+07	2.79516e+07	4.61805e+07	1.18901e+07	3.55028e+07	4.56417e+07	5.29702e+07	3.51504e+07	4.4482e+07	2.94036e+07	3.0493e+07	3.0788e+07	2.97399e+07	3.13111e+07	3.59394e+07	4.88562e+07	4.11637e+07	4.8078e+07	4.31716e+07	4.81267e+07	1.64206e+07	4.03101e+07	4.54196e+07	6.32034e+07	3.74148e+07	4.78285e+07
DHR13_HUMAN	9.37086e+06	8.46365e+06	7.65088e+06	9.09483e+06	1.06893e+07	9.42051e+06	1.29884e+07	9.85839e+06	1.17861e+07	6.27483e+06	9.72114e+06	9.53842e+06	1.25387e+07	1.06589e+07	1.31479e+07	1.16814e+07	1.17679e+07	1.15314e+07	1.19487e+07	9.2351e+06	9.89733e+06	1.20433e+07	1.11547e+07	1.02464e+07	1.2247e+07	1.13174e+07	7.38453e+06	1.0648e+07	1.17662e+07	1.23045e+07	7.6086e+06	1.24159e+07	9.89868e+06	9.70036e+06	7.43398e+06	9.44226e+06	1.02428e+07	8.8908e+06	1.34399e+07	9.79895e+06	1.18574e+07	6.62614e+06	1.10365e+07	1.12508e+07	1.25396e+07	1.07466e+07	1.45039e+07	1.13309e+07	1.25514e+07	1.19614e+07	1.17405e+07	8.8062e+06	1.06268e+07	1.17814e+07	1.04392e+07	1.10136e+07	1.22709e+07	1.11788e+07	7.40671e+06	1.19531e+07	1.14632e+07	1.28444e+07	8.68925e+06	1.1975e+07
DHRS1_HUMAN	843086	670614	560328	615990	604529	611351	930019	806229	780627	240947	420088	492697	707929	674313	1.14176e+06	364091	455693	407420	461887	509807	573698	713003	546800	622381	824651	798865	479758	641981	528310	690722	71047.2	543302	903856	638158	557845	869031	692126	654324	980267	846830	787259	478540	535863	433937	763140	637713	1.05546e+06	57454.1	378262	473235	380455	45984.2	568172	729291	479056	535559	772432	760867	431217	836023	579860	614718	525700	116505
DHRS3_HUMAN	86056	82451.3	99115.6	81337.9	1.0125e+06	50265.1	99177.3	988082	70385.6	62595.1	80173.2	98674.1	70201.9	70145.3	2.60181e+06	55863.1	680904	709442	636812	628844	1.03184e+06	888872	871636	79965	1.03581e+06	1.28376e+06	386428	766657	92839.8	829207	515490	589165	95070.6	66722	66666.7	68010.8	63355.4	48801.5	106934	74439.1	68213.1	345276	569035	104394	91069.9	82770.4	134618	552679	880618	1.03824e+06	760746	556782	863039	595268	987444	1.23834e+06	817483	1.52636e+06	50353.5	96642.8	74482.7	83692.5	448570	99039.6
DHRS4_HUMAN	1.27955e+06	1.78941e+06	2.0642e+06	1.77034e+06	2.74514e+06	1.49144e+06	2.48896e+06	2.803e+06	2.66581e+06	894507	2.16541e+06	2.25351e+06	2.27512e+06	1.51554e+06	2.33869e+06	1.97308e+06	2.11317e+06	2.15047e+06	2.08025e+06	1.45049e+06	1.66605e+06	2.85904e+06	1.54977e+06	2.39755e+06	2.26459e+06	2.0026e+06	839143	2.11912e+06	1.85433e+06	2.10658e+06	1.38673e+06	1.78734e+06	1.62757e+06	2.17068e+06	1.96455e+06	2.21807e+06	2.69935e+06	1.55346e+06	2.40677e+06	3.33169e+06	2.71458e+06	723054	2.33418e+06	2.55849e+06	2.0119e+06	2.34819e+06	2.36378e+06	2.50304e+06	1.99008e+06	2.19404e+06	2.22837e+06	1.42587e+06	1.69331e+06	2.4979e+06	1.64974e+06	2.20302e+06	2.59389e+06	2.78462e+06	997200	1.731e+06	2.55161e+06	2.6031e+06	1.38754e+06	1.98253e+06
DHRS6_HUMAN	94974.5	87202.4	87684.5	93798.1	78708.6	52807.8	122987	56475.3	86338.9	71876.7	100010	73469.1	81564	67626.1	83709.5	59956.2	54885.2	53047.7	41529	45704.4	92005.3	131746	51497.4	103178	120547	155499	56942.7	89560.8	52054	93921	63956.5	65147.9	76231.1	81617.6	85307.9	76671	88129	70087.4	103885	85653.2	81762.1	66602.1	96954.7	89780.7	83538.8	74992.2	143459	56748.6	61767.6	83354.1	48855.2	86237.1	70844.7	106046	42787.7	96344.8	115327	136779	53817.8	111861	77670.5	106923	49940.8	100189
DHRS7_HUMAN	63736	7.9736e+06	71101	88280.7	77037.1	7.88501e+06	85488.7	5.17555e+06	6.35237e+06	5.07675e+06	6.40157e+06	5.92544e+06	4.75349e+06	4.05428e+06	4.37144e+06	6.14036e+06	5.64279e+06	5.65701e+06	5.61776e+06	5.82805e+06	3.99805e+06	5.53428e+06	6.97704e+06	6.79135e+06	4.4835e+06	5.83166e+06	6.31077e+06	4.23246e+06	5.54509e+06	6.19159e+06	5.71805e+06	7.15467e+06	5.55771e+06	7.14039e+06	5.60374e+06	6.98628e+06	6.69542e+06	7.35238e+06	7.30309e+06	7.18022e+06	6.4988e+06	3.58098e+06	5.7324e+06	6.34268e+06	5.76711e+06	5.86576e+06	6.11778e+06	6.08128e+06	5.86544e+06	5.82575e+06	5.72655e+06	4.42912e+06	4.51568e+06	5.49377e+06	6.72769e+06	6.66086e+06	5.00476e+06	5.57893e+06	5.97101e+06	4.56467e+06	4.81657e+06	5.52523e+06	5.26912e+06	8.1873e+06
DHRSX_HUMAN	255669	162263	85149	108355	141668	68196.9	81283.9	195468	141384	72126.6	141734	144369	150193	106293	170801	117758	117158	108104	106247	112507	103293	128737	99365.6	127784	205732	145046	63604.3	142314	99947.4	118421	115444	136326	215357	124537	92103	96345.4	105529	44450.1	100687	145766	100749	51755.2	102934	86592.3	113288	103682	145199	100570	103560	118654	95929.9	123212	89243	126436	105620	98088.6	180883	128227	86496.1	125243	121260	118889	133086	139346
DHSD_HUMAN	3.94557e+06	3.73974e+06	3.46386e+06	3.78746e+06	3.96402e+06	2.35098e+06	4.41787e+06	5.24801e+06	3.49167e+06	2.19266e+06	3.95171e+06	3.48046e+06	3.71025e+06	4.23027e+06	7.86309e+06	1.73402e+06	2.75718e+06	2.40015e+06	2.17402e+06	43433.5	67303.8	53045.7	44331.7	3.01979e+06	2.83928e+06	3.03205e+06	63205.4	3.16078e+06	2.35456e+06	70078.9	49950.2	2.41819e+06	70927.3	3.71767e+06	76035.7	96363.1	86821.4	75671.7	3.83273e+06	3.72252e+06	2.77019e+06	56155.6	91969.5	92129.3	2.89287e+06	2.63834e+06	8.59757e+06	1.55228e+06	3.51904e+06	2.4877e+06	2.77473e+06	51020.3	76590.3	2.50134e+06	2.00518e+06	3.25157e+06	6.08622e+06	56361.3	55402.5	3.55424e+06	2.80929e+06	2.41304e+06	64468.9	108269
DHSO_HUMAN	4.32955e+06	3.33582e+06	4.78119e+06	4.71947e+06	5.05642e+06	4.13019e+06	5.97575e+06	6.42073e+06	6.74698e+06	3.6643e+06	5.51094e+06	4.82762e+06	6.51899e+06	5.65054e+06	4.05858e+06	3.79464e+06	3.5586e+06	3.78131e+06	3.46961e+06	5.08143e+06	4.85978e+06	4.9444e+06	4.05577e+06	6.45515e+06	5.47454e+06	7.43889e+06	3.90649e+06	5.54325e+06	4.81285e+06	5.95599e+06	6.2078e+06	7.72598e+06	4.06034e+06	3.92927e+06	4.85999e+06	4.29432e+06	5.16558e+06	4.27426e+06	5.92437e+06	5.36314e+06	6.82818e+06	3.57114e+06	5.83584e+06	5.26722e+06	6.22104e+06	5.11656e+06	5.3124e+06	4.17852e+06	4.21874e+06	4.08732e+06	3.63698e+06	5.18246e+06	5.04846e+06	5.8218e+06	3.78571e+06	7.02279e+06	5.08535e+06	6.53869e+06	3.85728e+06	5.48102e+06	5.04982e+06	6.14904e+06	5.96254e+06	7.59265e+06
DHTK1_HUMAN	67682.8	44184.1	31321.5	76503.3	93269.2	53324.8	79566.6	61924	108189	30142.7	102967	83573.4	91758.4	83984.4	141760	59468.7	60300.8	47627.2	50328.7	68518.5	70885.5	81534.7	66984.8	77223.3	84761.5	85913.1	41226.6	77591.9	75040.5	112843	56773.5	110452	60248.7	54678.7	46611.2	83827	79929.1	63275.6	74111.1	65206.3	92854.2	51703.9	63521.4	65954.1	79817.8	60196.7	105687	68557.7	52647.7	30591.5	54282.9	36751.3	68237.4	64588.1	58932.9	60501.6	68819.8	87921.8	65540.8	78911.5	72959.7	103285	71017	83012.7
DHX15_HUMAN	1.04866e+08	9.34164e+07	6.34843e+07	7.91531e+07	7.86888e+07	7.91262e+07	1.11867e+08	6.64145e+07	5.62716e+07	7.33161e+07	6.65154e+07	5.96323e+07	6.26316e+07	7.12109e+07	1.01172e+08	6.18404e+07	6.36417e+07	6.2026e+07	6.22759e+07	4.51236e+07	4.5627e+07	6.09619e+07	5.59243e+07	5.0803e+07	5.69522e+07	4.60674e+07	7.16989e+07	5.51074e+07	3.91249e+07	3.80583e+07	4.97858e+07	5.59403e+07	1.04272e+08	9.95127e+07	6.22882e+07	7.55831e+07	8.10635e+07	7.62395e+07	1.0555e+08	6.66005e+07	5.74071e+07	7.12756e+07	6.71768e+07	5.95733e+07	6.40194e+07	7.34823e+07	9.71924e+07	6.13629e+07	6.28272e+07	6.3581e+07	6.46631e+07	4.59715e+07	4.7432e+07	6.07649e+07	5.6303e+07	5.10425e+07	5.67694e+07	4.70851e+07	6.90344e+07	5.66641e+07	4.11106e+07	3.887e+07	4.88114e+07	5.76227e+07
DHX16_HUMAN	2.54863e+07	2.34508e+07	1.44781e+07	1.79359e+07	1.78422e+07	1.89995e+07	2.49212e+07	1.90919e+07	1.95235e+07	1.61526e+07	2.18526e+07	2.21021e+07	2.06675e+07	2.12022e+07	2.45085e+07	1.84788e+07	1.7962e+07	1.8031e+07	1.79395e+07	1.31935e+07	1.4122e+07	1.31062e+07	1.66298e+07	1.46612e+07	1.35218e+07	1.23833e+07	1.49224e+07	1.43352e+07	1.36724e+07	1.23242e+07	1.51554e+07	1.61793e+07	2.42714e+07	2.16843e+07	1.43724e+07	1.74062e+07	1.91652e+07	1.87567e+07	2.48936e+07	1.8177e+07	1.80619e+07	1.644e+07	2.05403e+07	2.12183e+07	2.01509e+07	2.0057e+07	2.33693e+07	1.78544e+07	1.81434e+07	1.81167e+07	1.82486e+07	1.30154e+07	1.37565e+07	1.22609e+07	1.64439e+07	1.38908e+07	1.23655e+07	1.24208e+07	1.4723e+07	1.46509e+07	1.37456e+07	1.22925e+07	1.49981e+07	1.67793e+07
DHX29_HUMAN	1.49435e+07	1.33727e+07	1.43434e+07	1.35217e+07	1.45775e+07	1.37283e+07	1.74342e+07	1.3929e+07	1.63686e+07	1.37539e+07	1.63452e+07	1.90735e+07	1.6685e+07	1.62678e+07	2.21618e+07	1.34874e+07	1.30324e+07	1.29279e+07	1.32118e+07	1.51421e+07	1.44864e+07	1.42215e+07	1.33081e+07	1.44611e+07	1.51809e+07	1.51287e+07	1.22585e+07	1.59813e+07	1.89636e+07	1.66204e+07	1.6117e+07	1.59717e+07	1.40958e+07	1.29853e+07	1.40846e+07	1.37454e+07	1.46446e+07	1.30712e+07	1.67907e+07	1.32873e+07	1.57415e+07	1.33519e+07	1.60418e+07	1.89859e+07	1.73128e+07	1.556e+07	2.12657e+07	1.31725e+07	1.31921e+07	1.28289e+07	1.35824e+07	1.53441e+07	1.45755e+07	1.41749e+07	1.3472e+07	1.44105e+07	1.52503e+07	1.48518e+07	1.23487e+07	1.6821e+07	1.92263e+07	1.63709e+07	1.66943e+07	1.65214e+07
DHX30_HUMAN	2.16316e+07	2.12338e+07	1.94269e+07	2.94395e+07	2.9273e+07	2.14337e+07	3.62929e+07	2.85522e+07	2.96144e+07	1.58048e+07	2.87899e+07	2.76011e+07	3.21747e+07	2.78624e+07	4.99526e+07	2.19013e+07	2.33322e+07	2.27418e+07	2.3532e+07	1.83283e+07	2.73788e+07	3.06296e+07	2.32376e+07	3.06497e+07	3.41736e+07	2.84689e+07	1.73819e+07	3.12446e+07	2.83424e+07	3.24702e+07	2.68851e+07	3.46711e+07	2.15043e+07	2.07097e+07	1.91865e+07	2.86768e+07	2.92638e+07	2.16949e+07	3.62118e+07	2.7394e+07	3.0449e+07	1.61874e+07	2.97077e+07	2.83233e+07	3.24812e+07	2.76912e+07	4.90879e+07	2.26255e+07	2.33318e+07	2.26649e+07	2.34983e+07	1.88202e+07	2.73998e+07	2.99489e+07	2.32075e+07	3.03861e+07	3.3401e+07	2.88831e+07	1.68793e+07	3.15514e+07	2.86683e+07	3.15021e+07	2.65857e+07	3.61123e+07
DHX32_HUMAN	676798	638145	506933	940100	1.21924e+06	818953	1.00623e+06	899458	1.18714e+06	431052	1.21248e+06	1.19097e+06	1.34934e+06	1.02095e+06	1.44931e+06	1.01572e+06	1.10078e+06	992316	1.1473e+06	673698	1.05601e+06	1.2571e+06	1.04249e+06	1.03068e+06	1.02892e+06	1.39237e+06	513427	1.14089e+06	934642	1.28555e+06	997805	1.23383e+06	688404	685801	566982	986880	1.15125e+06	766522	1.04846e+06	767189	1.15499e+06	478185	1.21906e+06	1.15908e+06	1.17069e+06	1.02015e+06	1.1491e+06	1.02641e+06	1.05805e+06	1.07068e+06	994938	684359	991962	1.15609e+06	985272	980833	1.14844e+06	1.3036e+06	436619	1.01312e+06	1.02307e+06	1.26542e+06	1.06056e+06	1.08178e+06
DHX33_HUMAN	6.77282e+06	6.9908e+06	5.09264e+06	7.71378e+06	8.40914e+06	6.76269e+06	1.05774e+07	6.76868e+06	8.40387e+06	3.99501e+06	7.16056e+06	6.72083e+06	8.67551e+06	7.42156e+06	1.10738e+07	6.59625e+06	6.35353e+06	6.25665e+06	6.39073e+06	4.72303e+06	6.92371e+06	8.02582e+06	6.67999e+06	7.87693e+06	7.58551e+06	7.9221e+06	3.74256e+06	7.92356e+06	7.29477e+06	8.37192e+06	6.43607e+06	8.32626e+06	6.37427e+06	6.85134e+06	4.97419e+06	7.53627e+06	8.38104e+06	6.41674e+06	1.03562e+07	6.69941e+06	8.95876e+06	3.68735e+06	7.21828e+06	6.60272e+06	8.73316e+06	7.1395e+06	1.09646e+07	6.3154e+06	6.35977e+06	6.19951e+06	6.4714e+06	4.3671e+06	7.12928e+06	7.76291e+06	6.57177e+06	7.71739e+06	7.78912e+06	7.95303e+06	3.72023e+06	8.0744e+06	7.24926e+06	8.52015e+06	6.411e+06	8.83562e+06
DHX34_HUMAN	4.48893e+06	4.20996e+06	3.12258e+06	4.87315e+06	4.80338e+06	3.83454e+06	5.76217e+06	3.80668e+06	4.15232e+06	2.63322e+06	4.92241e+06	4.43284e+06	5.0555e+06	3.94301e+06	5.91538e+06	3.24965e+06	3.34195e+06	3.36268e+06	3.49328e+06	2.82848e+06	4.15581e+06	3.96613e+06	3.3731e+06	3.89411e+06	3.80351e+06	3.62809e+06	2.13436e+06	4.14505e+06	3.88957e+06	4.7505e+06	4.09881e+06	4.8859e+06	4.41093e+06	4.13993e+06	3.0017e+06	4.806e+06	4.48558e+06	3.78346e+06	5.48784e+06	3.72297e+06	4.12341e+06	2.44246e+06	4.64118e+06	4.45874e+06	5.21773e+06	3.97983e+06	6.17235e+06	3.37877e+06	3.57337e+06	3.32583e+06	3.51207e+06	2.80852e+06	4.08521e+06	4.2892e+06	3.15296e+06	3.78236e+06	3.97547e+06	3.49936e+06	2.26729e+06	4.20591e+06	3.73656e+06	4.82587e+06	3.9421e+06	5.29578e+06
DHX35_HUMAN	7.49485e+06	6.0093e+06	5.12615e+06	6.86646e+06	7.5648e+06	5.67933e+06	1.08987e+07	7.13392e+06	1.00246e+07	4.79685e+06	7.84252e+06	7.24937e+06	8.99791e+06	8.42374e+06	1.05224e+07	7.43618e+06	7.14602e+06	6.76799e+06	7.4672e+06	5.66937e+06	7.52236e+06	7.8469e+06	7.09219e+06	8.01931e+06	8.66608e+06	1.00488e+07	5.08824e+06	8.81113e+06	8.12869e+06	9.43133e+06	7.33568e+06	9.82293e+06	7.60822e+06	6.65554e+06	5.12133e+06	7.83571e+06	8.52872e+06	5.80202e+06	1.10726e+07	7.73992e+06	1.06132e+07	4.79928e+06	8.37486e+06	7.01375e+06	9.51845e+06	8.01103e+06	1.06084e+07	6.79609e+06	7.18471e+06	7.06272e+06	7.10714e+06	5.75473e+06	7.62372e+06	7.64578e+06	6.97069e+06	8.30574e+06	8.18229e+06	1.01813e+07	5.27679e+06	9.46343e+06	8.19646e+06	9.19292e+06	7.48699e+06	9.79053e+06
DHX36_HUMAN	1.50431e+07	1.33099e+07	1.39484e+07	1.38571e+07	1.63825e+07	1.35511e+07	1.95987e+07	1.77547e+07	1.73942e+07	1.08026e+07	1.67333e+07	1.75233e+07	1.62091e+07	1.4823e+07	2.02195e+07	1.23102e+07	1.27333e+07	1.25887e+07	1.25986e+07	1.25679e+07	1.41339e+07	1.44263e+07	1.21422e+07	1.54385e+07	1.57828e+07	1.44389e+07	1.02765e+07	1.56531e+07	1.62283e+07	1.50611e+07	1.33179e+07	1.61845e+07	1.56193e+07	1.41686e+07	1.36422e+07	1.49802e+07	1.62894e+07	1.42945e+07	2.15325e+07	1.76747e+07	1.71571e+07	1.1196e+07	1.73822e+07	1.76678e+07	1.71801e+07	1.51312e+07	2.02524e+07	1.27467e+07	1.26298e+07	1.23927e+07	1.25878e+07	1.25423e+07	1.42546e+07	1.46325e+07	1.22633e+07	1.52484e+07	1.56276e+07	1.4189e+07	9.5769e+06	1.56453e+07	1.63287e+07	1.51772e+07	1.31989e+07	1.59621e+07
DHX37_HUMAN	1.94013e+07	2.05606e+07	1.50762e+07	2.23698e+07	2.51422e+07	2.05318e+07	3.08586e+07	2.36438e+07	2.37418e+07	1.10014e+07	2.38434e+07	2.08045e+07	2.4691e+07	2.35843e+07	3.29745e+07	1.88064e+07	1.90534e+07	1.90484e+07	1.90072e+07	1.27375e+07	2.00645e+07	2.18941e+07	1.7749e+07	2.14165e+07	2.16713e+07	1.96e+07	9.93991e+06	2.54579e+07	2.10426e+07	2.34156e+07	1.99715e+07	2.53063e+07	1.86331e+07	2.10792e+07	1.52168e+07	2.13874e+07	2.48847e+07	1.97684e+07	2.88474e+07	2.20414e+07	2.42078e+07	1.08448e+07	2.33906e+07	2.06118e+07	2.44107e+07	2.33114e+07	3.23049e+07	1.87961e+07	1.93596e+07	1.93548e+07	1.99839e+07	1.35501e+07	2.03797e+07	2.18805e+07	1.76786e+07	2.12216e+07	2.21739e+07	2.0412e+07	9.80499e+06	2.36764e+07	2.12976e+07	2.30836e+07	1.93007e+07	2.57566e+07
DHX40_HUMAN	3.12489e+07	3.21494e+07	2.64917e+07	4.31589e+07	4.51262e+07	3.43088e+07	4.31593e+07	3.59571e+07	4.03061e+07	1.76178e+07	3.85572e+07	3.42592e+07	4.21589e+07	3.60972e+07	5.18879e+07	2.82902e+07	3.03653e+07	2.96559e+07	2.9266e+07	1.98613e+07	3.41585e+07	3.3367e+07	2.54312e+07	3.44392e+07	3.25447e+07	3.19129e+07	1.51802e+07	3.82578e+07	3.42698e+07	3.90393e+07	2.95045e+07	4.40958e+07	3.05402e+07	3.4158e+07	2.66456e+07	3.98687e+07	4.22257e+07	3.37818e+07	4.4386e+07	3.47171e+07	3.98327e+07	1.69779e+07	3.94996e+07	3.52229e+07	4.2126e+07	3.45782e+07	5.35823e+07	2.95994e+07	2.97831e+07	2.8866e+07	2.97889e+07	1.99213e+07	3.41835e+07	3.31216e+07	2.55828e+07	3.36678e+07	3.40729e+07	3.2966e+07	1.5535e+07	3.67798e+07	3.28958e+07	3.9245e+07	2.96293e+07	4.6286e+07
DHX57_HUMAN	1.91551e+07	1.82183e+07	1.92573e+07	1.96224e+07	2.11382e+07	2.35812e+07	2.0498e+07	1.9171e+07	2.15616e+07	1.82544e+07	2.44928e+07	2.83079e+07	2.43196e+07	2.62103e+07	2.55995e+07	2.07276e+07	2.11103e+07	2.10423e+07	2.11448e+07	2.16894e+07	2.21804e+07	1.94992e+07	2.64334e+07	2.03575e+07	1.85246e+07	1.95808e+07	2.281e+07	2.30253e+07	2.92016e+07	2.5217e+07	2.85268e+07	2.23455e+07	1.81417e+07	1.68402e+07	1.89579e+07	1.81094e+07	2.0284e+07	2.30547e+07	2.25677e+07	1.78576e+07	2.13109e+07	1.7755e+07	2.47257e+07	2.796e+07	2.40892e+07	2.52288e+07	2.44994e+07	2.01769e+07	2.07258e+07	2.03129e+07	2.08951e+07	2.20306e+07	2.22378e+07	1.85273e+07	2.63215e+07	1.983e+07	1.8334e+07	2.00592e+07	2.25095e+07	2.17322e+07	2.97211e+07	2.46803e+07	2.868e+07	2.26946e+07
DHX8_HUMAN	5.3636e+06	5.19876e+06	2.7725e+06	2.24747e+06	2.292e+06	3.70926e+06	3.48891e+06	3.29213e+06	2.76463e+06	5.16318e+06	2.95323e+06	2.47007e+06	2.886e+06	3.87338e+06	6.20166e+06	3.91187e+06	3.85388e+06	3.65153e+06	3.79308e+06	3.16454e+06	2.26973e+06	3.2662e+06	4.06994e+06	2.39732e+06	3.7367e+06	2.34234e+06	4.14923e+06	3.80727e+06	2.59832e+06	2.22088e+06	2.96377e+06	2.247e+06	5.23619e+06	4.70061e+06	2.71507e+06	2.52957e+06	2.36369e+06	3.9473e+06	3.45971e+06	3.22474e+06	2.81868e+06	5.22185e+06	2.96981e+06	2.75665e+06	2.6906e+06	3.97751e+06	5.95239e+06	4.33509e+06	3.84748e+06	3.76714e+06	3.87978e+06	3.27825e+06	2.11171e+06	3.06291e+06	4.08752e+06	2.45457e+06	3.74039e+06	2.40438e+06	4.00843e+06	3.47662e+06	2.68425e+06	1.89495e+06	2.94618e+06	2.28291e+06
DHX9_HUMAN	2.27077e+08	2.3596e+08	2.02008e+08	2.69493e+08	2.97212e+08	2.18077e+08	2.85236e+08	2.70825e+08	2.84105e+08	1.33939e+08	2.9771e+08	2.90374e+08	3.02856e+08	2.75336e+08	3.60387e+08	2.37202e+08	2.48182e+08	2.54249e+08	2.56866e+08	2.14915e+08	2.47479e+08	3.00625e+08	2.47783e+08	3.16823e+08	3.33457e+08	3.02449e+08	1.3194e+08	2.84509e+08	2.82342e+08	3.13538e+08	2.82397e+08	3.31887e+08	2.23485e+08	2.34248e+08	1.89056e+08	2.696e+08	2.96424e+08	2.06099e+08	2.9635e+08	2.59966e+08	2.82082e+08	1.35455e+08	3.09727e+08	2.90982e+08	3.02936e+08	2.65942e+08	3.29947e+08	2.22047e+08	2.42882e+08	2.51764e+08	2.45738e+08	2.10344e+08	2.52036e+08	2.66558e+08	2.45488e+08	3.0879e+08	3.16066e+08	2.81967e+08	1.25736e+08	2.80463e+08	2.6915e+08	2.97124e+08	2.74731e+08	3.41796e+08
DHYS_HUMAN	73670.6	1.49055e+06	3.15049e+06	4.16458e+06	4.40839e+06	2.35739e+06	2.19229e+06	3.8652e+06	7.20398e+06	2.07281e+06	3.93416e+06	3.8731e+06	4.66523e+06	2.9832e+06	3.31986e+06	2.18519e+06	2.44577e+06	2.50328e+06	2.31249e+06	3.0152e+06	3.82506e+06	3.81284e+06	3.09352e+06	4.32668e+06	3.50848e+06	7.06405e+06	1.75952e+06	2.96938e+06	3.8267e+06	4.36195e+06	3.18546e+06	3.83805e+06	1.57879e+06	1.60319e+06	3.00391e+06	3.68585e+06	4.33462e+06	2.29503e+06	2.38459e+06	3.49522e+06	7.16436e+06	1.87782e+06	3.88004e+06	4.10284e+06	4.46367e+06	2.861e+06	2.85303e+06	2.30251e+06	2.35203e+06	2.34964e+06	2.46118e+06	2.81752e+06	3.85669e+06	3.81275e+06	3.11247e+06	4.17765e+06	3.49247e+06	6.73985e+06	1.6914e+06	3.00425e+06	3.79491e+06	4.46203e+06	3.07006e+06	3.48901e+06
DI3L1_HUMAN	86817.2	1.00683e+06	834135	891240	1.41907e+06	917838	1.40804e+06	1.54227e+06	1.87661e+06	909593	1.54051e+06	1.06611e+06	1.57295e+06	1.2527e+06	1.31666e+06	808774	941016	1.05167e+06	991549	1.05179e+06	1.47858e+06	1.10174e+06	1.114e+06	1.28577e+06	991729	1.3006e+06	890643	1.25592e+06	1.04812e+06	1.33838e+06	1.21667e+06	1.17572e+06	923840	741631	779392	1.1773e+06	1.09964e+06	894317	1.43226e+06	1.34154e+06	1.62761e+06	885945	1.29143e+06	1.1325e+06	1.28368e+06	1.22598e+06	1.35782e+06	983864	1.0073e+06	1.08635e+06	894819	1.08017e+06	1.36211e+06	1.29526e+06	909651	1.16644e+06	1.17489e+06	1.47368e+06	723607	1.22722e+06	1.25433e+06	1.39235e+06	1.18578e+06	1.83399e+06
DI3L2_HUMAN	77547.5	73659.5	65399.5	708586	929765	762104	881216	801434	1.44876e+06	849643	921255	1.13122e+06	1.21771e+06	915898	764941	908669	755353	712851	743768	1.01776e+06	873853	1.33823e+06	835578	1.10091e+06	893549	1.66741e+06	737290	957405	786550	1.21466e+06	865058	784635	73673.7	53516.7	787082	732652	980400	794459	94093	732768	1.41777e+06	706720	947546	1.11778e+06	1.33294e+06	901035	1.30097e+06	718413	663742	680330	708371	974748	1.05403e+06	1.13849e+06	934166	1.11543e+06	1.24767e+06	1.72075e+06	724027	850478	906372	1.2057e+06	914593	929388
DIAP1_HUMAN	2.51692e+07	2.4361e+07	2.95104e+07	2.86002e+07	2.83023e+07	3.25295e+07	3.75109e+07	2.77563e+07	3.4238e+07	1.89491e+07	4.31952e+07	4.31532e+07	3.56105e+07	4.50316e+07	3.92934e+07	3.17514e+07	3.26004e+07	3.18733e+07	3.2615e+07	2.88927e+07	3.06589e+07	2.80576e+07	3.28164e+07	3.12529e+07	2.98482e+07	2.97888e+07	1.91296e+07	4.25442e+07	4.44885e+07	3.56088e+07	4.78553e+07	4.14031e+07	2.63413e+07	2.57071e+07	3.11652e+07	2.87713e+07	2.89736e+07	3.26822e+07	3.89941e+07	2.7788e+07	3.45764e+07	1.99901e+07	4.36996e+07	4.40388e+07	3.63623e+07	4.62685e+07	4.01451e+07	3.15599e+07	3.23983e+07	3.11521e+07	3.31934e+07	3.02617e+07	3.20265e+07	2.77989e+07	3.36576e+07	3.10428e+07	2.904e+07	3.04057e+07	1.89344e+07	4.22079e+07	4.3217e+07	3.41698e+07	4.63282e+07	4.44816e+07
DIAP2_HUMAN	4.89477e+06	4.47566e+06	5.94393e+06	3.97663e+06	4.12373e+06	5.63759e+06	4.34396e+06	6.26466e+06	5.55282e+06	4.24813e+06	5.94821e+06	6.74645e+06	5.46384e+06	7.50217e+06	3.5818e+06	5.73782e+06	6.40925e+06	6.75589e+06	6.80714e+06	6.20215e+06	4.5491e+06	4.60582e+06	6.96688e+06	5.74243e+06	5.71433e+06	6.5055e+06	4.69503e+06	6.06958e+06	7.80782e+06	6.10768e+06	8.95233e+06	3.86521e+06	3.40057e+06	4.43037e+06	6.31363e+06	3.6338e+06	4.41389e+06	4.64067e+06	4.66299e+06	5.0985e+06	5.46576e+06	4.11648e+06	6.04103e+06	7.1997e+06	5.32812e+06	6.51285e+06	135671	6.75894e+06	6.69956e+06	6.59352e+06	6.82714e+06	7.17896e+06	4.53457e+06	3.91689e+06	6.66416e+06	5.88847e+06	5.48871e+06	6.48569e+06	4.92864e+06	5.96045e+06	7.5025e+06	6.17126e+06	8.79615e+06	4.02332e+06
DIAP3_HUMAN	2.98987e+07	2.53115e+07	3.53755e+07	3.14491e+07	2.86221e+07	3.14497e+07	3.24378e+07	3.66974e+07	3.87259e+07	3.38176e+07	3.41699e+07	3.9639e+07	3.97159e+07	3.61304e+07	2.25317e+07	2.22562e+07	2.23955e+07	2.20082e+07	2.23357e+07	3.2033e+07	3.35387e+07	2.15791e+07	2.87774e+07	2.73407e+07	2.43256e+07	3.1763e+07	2.81147e+07	2.8905e+07	4.27492e+07	4.14676e+07	3.95467e+07	2.83414e+07	2.66101e+07	2.39959e+07	3.47499e+07	3.05346e+07	2.80644e+07	2.92551e+07	3.264e+07	3.37448e+07	3.70421e+07	3.41792e+07	3.40938e+07	3.8283e+07	3.91099e+07	3.37527e+07	2.22006e+07	2.15679e+07	2.12883e+07	2.13636e+07	2.18698e+07	3.23726e+07	3.41989e+07	2.14376e+07	2.81889e+07	2.78797e+07	2.41916e+07	3.1761e+07	2.70637e+07	2.90285e+07	4.15864e+07	4.08376e+07	3.92497e+07	2.78637e+07
DIC_HUMAN	5.9484e+07	5.5675e+07	5.85073e+07	7.26011e+07	8.63165e+07	5.3641e+07	7.97733e+07	7.85906e+07	9.62329e+07	3.20157e+07	8.88788e+07	7.87453e+07	9.60614e+07	6.81259e+07	9.03522e+07	7.32044e+07	7.75411e+07	8.15414e+07	8.14246e+07	6.23388e+07	7.54156e+07	8.79327e+07	7.14441e+07	9.63082e+07	9.84081e+07	9.66707e+07	3.31199e+07	8.12e+07	7.64071e+07	1.01936e+08	7.0477e+07	8.39485e+07	5.24406e+07	5.51074e+07	5.27454e+07	7.00961e+07	8.29479e+07	5.0244e+07	8.51796e+07	7.22064e+07	9.35799e+07	3.10741e+07	8.77839e+07	7.73532e+07	9.27746e+07	6.43399e+07	8.61645e+07	6.88634e+07	7.39662e+07	8.04191e+07	7.69695e+07	6.34255e+07	7.32035e+07	7.58238e+07	7.07293e+07	9.44203e+07	9.57657e+07	9.44848e+07	3.1798e+07	7.42364e+07	7.0223e+07	9.29075e+07	6.72982e+07	8.57887e+07
DICER_HUMAN	9.89258e+06	8.86597e+06	1.74384e+07	9.91548e+06	8.1091e+06	1.15497e+07	1.1209e+07	1.4683e+07	1.21643e+07	1.37708e+07	1.18525e+07	1.63436e+07	1.14154e+07	1.49341e+07	1.05966e+07	9.04594e+06	8.89655e+06	8.97594e+06	9.30208e+06	1.95196e+07	1.1169e+07	9.14066e+06	1.3151e+07	8.85765e+06	1.31705e+07	1.05213e+07	1.17093e+07	1.45673e+07	2.23159e+07	1.18562e+07	1.5072e+07	9.4464e+06	9.68262e+06	9.07506e+06	1.7431e+07	9.62029e+06	8.09701e+06	1.10528e+07	1.09202e+07	1.44472e+07	1.21713e+07	1.3737e+07	1.22679e+07	1.65877e+07	1.14536e+07	1.46629e+07	1.04168e+07	8.94227e+06	9.11067e+06	8.78957e+06	9.22057e+06	1.96727e+07	1.09897e+07	9.12607e+06	1.30045e+07	8.84762e+06	1.33107e+07	1.05787e+07	1.18675e+07	1.46165e+07	2.21625e+07	1.1566e+07	1.4948e+07	9.76598e+06
DIDO1_HUMAN	8.83687e+07	8.47541e+07	2.06114e+07	2.92076e+07	3.03515e+07	5.3972e+07	2.58665e+07	1.43528e+07	1.56399e+07	4.18115e+07	2.45235e+07	1.34316e+07	1.36242e+07	2.64295e+07	1.87194e+07	8.12214e+07	8.03089e+07	7.8336e+07	8.07648e+07	2.00831e+07	3.33199e+07	2.48301e+07	4.81213e+07	2.13584e+07	1.22463e+07	1.44459e+07	3.47052e+07	2.21471e+07	1.42871e+07	1.04483e+07	3.24632e+07	2.49999e+07	8.19045e+07	8.17258e+07	2.03259e+07	2.71119e+07	2.95533e+07	5.2603e+07	2.44349e+07	1.38039e+07	1.54983e+07	4.23146e+07	2.13807e+07	1.25958e+07	1.28089e+07	2.4593e+07	1.83814e+07	7.97502e+07	8.0252e+07	8.02919e+07	8.03131e+07	1.98576e+07	3.30741e+07	2.56331e+07	4.87796e+07	2.20999e+07	1.26564e+07	1.37889e+07	3.48422e+07	2.25592e+07	1.41106e+07	9.88112e+06	3.13652e+07	2.4854e+07
DIK1A_HUMAN	83957.5	78830.9	58789.6	73322.1	79588	66798.4	79183.1	94003.3	1.31271e+06	62184.9	108614	1.15646e+06	1.50908e+06	859685	135588	69670.3	1.51573e+06	61342.7	60911.6	1.01852e+06	682010	1.56995e+06	1.33381e+06	1.38343e+06	1.51121e+06	1.40025e+06	881500	93452.9	60631.9	1.65142e+06	1.1375e+06	791267	76577.2	78888.9	63535.4	87385.7	93179.2	52501.4	93812.4	49034.4	79290.8	1.03362e+06	1.88196e+06	1.63162e+06	77301.6	917536	133083	1.42318e+06	1.40395e+06	52322.8	1.44557e+06	1.22837e+06	68253.7	1.62962e+06	1.06234e+06	1.18033e+06	1.38715e+06	1.1493e+06	900392	95269.5	1.00036e+06	1.73166e+06	1.13891e+06	116270
DIK1B_HUMAN	1.52882e+06	1.21669e+06	763642	1.08289e+06	1.48501e+06	882034	1.43572e+06	877472	1.05165e+06	597125	1.13504e+06	826866	1.09521e+06	725044	1.0587e+06	1.2743e+06	1.2051e+06	1.33942e+06	1.31005e+06	971631	1.11702e+06	975468	1.21264e+06	1.08362e+06	1.26387e+06	1.39817e+06	735881	1.16506e+06	909607	1.16596e+06	966572	1.31697e+06	1.16785e+06	1.05854e+06	1.04983e+06	1.38479e+06	1.48607e+06	1.01746e+06	1.70437e+06	933387	993278	685392	1.33248e+06	648132	1.21203e+06	1.10416e+06	728632	1.0148e+06	1.25844e+06	1.24448e+06	1.32235e+06	985597	1.04004e+06	898420	1.28211e+06	1.19942e+06	1.03239e+06	1.21882e+06	669149	1.21844e+06	969668	1.15342e+06	1.01425e+06	1.48852e+06
DIK2A_HUMAN	1.77788e+06	2.1807e+06	1.77078e+06	2.57454e+06	2.38754e+06	2.07309e+06	2.3384e+06	2.37026e+06	2.34678e+06	1.69026e+06	1.99756e+06	2.3416e+06	2.44293e+06	2.5655e+06	3.37727e+06	2.13567e+06	1.95046e+06	1.7782e+06	1.93019e+06	1.42927e+06	2.36594e+06	2.20868e+06	1.84395e+06	1.72003e+06	2.03777e+06	1.74522e+06	1.2273e+06	2.40572e+06	2.37042e+06	2.43373e+06	1.89796e+06	2.2265e+06	2.01147e+06	2.15944e+06	1.68821e+06	2.5628e+06	2.63316e+06	2.12555e+06	3.10936e+06	1.93599e+06	2.46199e+06	1.52465e+06	2.43528e+06	2.37905e+06	2.43882e+06	2.53135e+06	3.08277e+06	2.15493e+06	2.02329e+06	1.89812e+06	2.12044e+06	1.57985e+06	2.13632e+06	1.99239e+06	2.02698e+06	1.97999e+06	2.15154e+06	1.83154e+06	1.1622e+06	2.31205e+06	2.50842e+06	2.43005e+06	2.20727e+06	2.25234e+06
DIM1_HUMAN	9.96885e+06	1.61799e+07	1.5755e+07	2.32693e+07	2.47315e+07	1.45984e+07	1.88415e+07	2.07786e+07	2.93096e+07	9.76889e+06	2.44089e+07	2.28746e+07	2.96168e+07	2.25694e+07	3.06982e+07	1.73652e+07	1.87199e+07	1.94873e+07	1.93734e+07	1.43939e+07	2.22863e+07	2.44793e+07	1.7816e+07	2.51574e+07	2.5996e+07	2.70732e+07	9.29485e+06	2.25795e+07	2.17837e+07	2.83777e+07	1.92007e+07	3.03112e+07	9.725e+06	1.85279e+07	1.5026e+07	2.16683e+07	2.48064e+07	1.47481e+07	1.73852e+07	2.01074e+07	2.97201e+07	1.02332e+07	2.53515e+07	2.20081e+07	3.00801e+07	2.19747e+07	3.00341e+07	1.88817e+07	1.90414e+07	1.79007e+07	1.70008e+07	1.51969e+07	2.36863e+07	2.46243e+07	1.86154e+07	2.38394e+07	2.66185e+07	2.59667e+07	8.9341e+06	2.22839e+07	2.04526e+07	2.90547e+07	2.0098e+07	2.96768e+07
DIP2A_HUMAN	2.07733e+07	1.80253e+07	2.76129e+07	3.82877e+07	4.48468e+07	2.41085e+07	4.1206e+07	2.75219e+07	4.55567e+07	2.07625e+07	3.68195e+07	2.93404e+07	3.57265e+07	2.57056e+07	2.95068e+07	2.38486e+07	2.37793e+07	2.29683e+07	2.34889e+07	2.39813e+07	3.05286e+07	2.87477e+07	2.18169e+07	2.76053e+07	2.37972e+07	3.81792e+07	2.35902e+07	3.16079e+07	3.08203e+07	3.51359e+07	2.54152e+07	4.1449e+07	2.08504e+07	1.98118e+07	2.61674e+07	3.39955e+07	4.38054e+07	2.30042e+07	4.14145e+07	2.9252e+07	4.67549e+07	2.03115e+07	3.66969e+07	2.88964e+07	3.5628e+07	2.36453e+07	2.95708e+07	2.23701e+07	2.23333e+07	2.28702e+07	2.25681e+07	2.39034e+07	3.23589e+07	3.0083e+07	2.1025e+07	2.85952e+07	2.31732e+07	3.82035e+07	2.28794e+07	3.00916e+07	3.03731e+07	3.50972e+07	2.57803e+07	4.03348e+07
DIP2B_HUMAN	1.6754e+07	1.45658e+07	1.5228e+07	1.76936e+07	1.94593e+07	1.429e+07	2.1924e+07	1.61972e+07	1.79647e+07	1.24969e+07	2.26805e+07	1.98101e+07	1.90719e+07	1.66039e+07	1.93352e+07	1.48429e+07	1.52052e+07	1.51935e+07	1.54125e+07	1.35046e+07	1.73233e+07	1.49313e+07	1.31976e+07	1.70829e+07	1.48195e+07	1.50109e+07	1.23393e+07	1.79965e+07	1.81468e+07	1.81171e+07	1.68188e+07	2.21594e+07	1.61031e+07	1.42564e+07	1.47583e+07	1.8257e+07	1.84583e+07	1.36738e+07	2.00643e+07	1.54368e+07	1.76832e+07	1.2002e+07	2.20018e+07	1.99699e+07	1.89938e+07	1.55939e+07	1.97013e+07	1.48819e+07	1.4723e+07	1.49802e+07	1.50645e+07	1.34395e+07	1.696e+07	1.46012e+07	1.31654e+07	1.72064e+07	1.41941e+07	1.52711e+07	1.20834e+07	1.79551e+07	1.76946e+07	1.79498e+07	1.69147e+07	2.28825e+07
DIRA1_HUMAN	4.85611e+06	5.27173e+06	4.10373e+06	6.28791e+06	8.98292e+06	6.05736e+06	7.72155e+06	6.82191e+06	7.93056e+06	4.03465e+06	5.83182e+06	6.05157e+06	8.16544e+06	6.69399e+06	7.04545e+06	6.00517e+06	5.93837e+06	5.6818e+06	5.9445e+06	4.6778e+06	4.81289e+06	6.06377e+06	6.53637e+06	6.028e+06	6.28974e+06	6.58233e+06	3.13153e+06	6.34921e+06	5.18691e+06	6.73458e+06	5.35963e+06	5.81501e+06	6.00486e+06	4.33864e+06	4.3445e+06	6.98756e+06	8.77277e+06	4.84578e+06	9.40152e+06	6.72755e+06	7.48941e+06	3.43595e+06	6.99532e+06	5.78662e+06	7.45254e+06	5.3353e+06	7.45932e+06	6.03364e+06	5.56287e+06	6.06201e+06	5.74815e+06	4.82712e+06	5.48848e+06	7.14372e+06	6.17235e+06	5.9726e+06	6.82826e+06	6.94672e+06	3.04058e+06	6.84408e+06	5.31515e+06	7.81992e+06	5.12491e+06	6.8517e+06
DISC1_HUMAN	87579.2	78392.3	78128.6	1.08757e+06	1.26893e+06	787817	1.25568e+06	84028	1.22473e+06	52202.7	1.14102e+06	902898	1.41871e+06	821584	128079	553152	491214	46245	537770	599174	1.17431e+06	770699	46786	786348	64501.7	1.08121e+06	65218.3	627961	68378.6	1.31258e+06	749465	1.34931e+06	418365	401322	57661.8	1.0493e+06	1.26427e+06	580029	1.07754e+06	76534.4	1.37625e+06	63004.1	996286	74321.2	1.14386e+06	943249	1.04729e+06	726450	516451	545308	691075	784388	1.34528e+06	1.1102e+06	725758	955956	73201.5	1.16143e+06	62396.5	1.00864e+06	76513.3	1.28679e+06	846361	1.63447e+06
DISP1_HUMAN	92778.1	84571.2	5.85569e+06	88479.2	83189.2	60890.9	100680	89480	84962	1.49495e+07	99889.6	68128.5	88893.1	81541.1	111727	67672.4	44875.7	39895.4	48468.5	53815	78908.1	84826.4	33492.7	81397.3	66069.5	56186.4	1.44248e+07	88964	74308.4	66888.2	54840.6	95989.5	108850	74001.4	43747	66779.8	89886.7	66499.1	96107	74184.2	92336.7	53964.7	79806.6	65023.6	88470.8	84348.8	145612	55416.8	54787.3	43796.1	45921.5	52427.1	67860	65371.7	59512.7	73174.2	56038	60417.9	50855	92369.7	66286	63974.4	71731.9	110191
DIXC1_HUMAN	764174	85852	1.26002e+06	86676.4	108355	725531	96506.2	97800.3	499881	4.80174e+06	1.17412e+06	73040.2	479762	72666.4	129930	69149.7	37459.3	42447.2	39128.9	1.22355e+06	846962	72961.2	46710.1	89814.8	60806.9	58155.3	3.65811e+06	875616	76026	90536.3	53209	108100	88416.9	58829.4	984817	71653.3	84785.8	80879.7	99548.4	67154.7	78163.4	4.54253e+06	1.02258e+06	81011.3	79149.1	67733.5	135230	63818.4	70309.5	48958.4	48956.6	1.42037e+06	83197.8	59670.6	54077.4	66233.6	66689.8	873282	3.65812e+06	90595.3	49628.2	70329.3	37679.6	119551
DJB11_HUMAN	1.01542e+06	2.09191e+06	1.05331e+06	2.46452e+06	2.65651e+06	2.04719e+06	2.28232e+06	1.78567e+06	2.26743e+06	818293	2.2382e+06	2.05293e+06	2.6293e+06	1.86691e+06	2.35074e+06	1.06608e+06	946706	1.15667e+06	1.26436e+06	800739	1.6049e+06	1.91854e+06	1.27213e+06	1.76652e+06	1.3006e+06	2.33302e+06	592706	2.2767e+06	1.41556e+06	2.42256e+06	1.38489e+06	3.05198e+06	962492	1.92291e+06	995792	2.48284e+06	2.89814e+06	1.81184e+06	2.02309e+06	1.50863e+06	2.40642e+06	612480	2.31244e+06	1.73129e+06	2.56996e+06	2.15792e+06	2.5405e+06	1.02249e+06	1.20518e+06	949469	1.12483e+06	948478	1.35616e+06	1.76096e+06	1.15295e+06	2.2692e+06	1.23151e+06	2.16922e+06	662554	2.64338e+06	1.74367e+06	2.66552e+06	1.5294e+06	3.13247e+06
DJB12_HUMAN	736061	823968	1.02503e+06	1.33438e+06	1.14019e+06	1.12547e+06	1.10685e+06	1.10786e+06	1.42143e+06	1.19275e+06	1.15903e+06	1.36397e+06	1.61835e+06	994673	746235	840760	724620	814740	825069	1.0545e+06	1.09475e+06	1.06325e+06	1.15209e+06	1.13704e+06	1.03896e+06	1.42019e+06	1.21773e+06	1.05793e+06	1.31131e+06	1.6384e+06	1.02929e+06	978593	691166	850640	1.03639e+06	1.28438e+06	1.10722e+06	1.07846e+06	1.00924e+06	1.21093e+06	1.23614e+06	1.16514e+06	1.11706e+06	1.50101e+06	1.69702e+06	1.04666e+06	1.13426e+06	822638	765796	770464	792310	1.02949e+06	1.15611e+06	1.03669e+06	1.10669e+06	1.20931e+06	1.07966e+06	1.31963e+06	1.15754e+06	972245	1.31285e+06	1.54947e+06	1.0457e+06	1.16933e+06
DJB14_HUMAN	1.40553e+07	1.17436e+07	1.28353e+07	1.43713e+07	1.33397e+07	1.39598e+07	1.71107e+07	1.74094e+07	1.50386e+07	8.4664e+06	1.06871e+07	8.66793e+06	1.58193e+07	8.12676e+06	7.8558e+06	6.96051e+06	7.05039e+06	4.01039e+06	6.00343e+06	6.31375e+06	1.26606e+07	1.05075e+07	7.08062e+06	1.24718e+07	1.33465e+07	1.33213e+07	1.06982e+07	8.64868e+06	1.10111e+07	1.41342e+07	1.05256e+07	7.15653e+06	1.46483e+07	1.14842e+07	1.10119e+07	1.47474e+07	1.33159e+07	1.50955e+07	1.65354e+07	1.77228e+07	1.50585e+07	9.20698e+06	1.05288e+07	8.65776e+06	1.50847e+07	9.57713e+06	8.7632e+06	6.22798e+06	6.64369e+06	6.41265e+06	6.62818e+06	8.71754e+06	1.31026e+07	1.12459e+07	7.56733e+06	1.36302e+07	1.1528e+07	1.24225e+07	1.03361e+07	1.16117e+07	1.0417e+07	1.38394e+07	9.77845e+06	8.15169e+06
DJC10_HUMAN	9.78173e+06	1.16598e+07	9.97502e+06	1.7516e+07	1.83767e+07	1.31478e+07	1.91643e+07	1.41864e+07	1.77438e+07	5.89505e+06	1.8159e+07	1.47502e+07	2.01664e+07	1.51806e+07	2.17344e+07	1.21235e+07	1.17837e+07	1.15024e+07	1.17582e+07	8.5868e+06	1.5836e+07	1.77647e+07	1.19527e+07	1.69386e+07	1.34093e+07	1.57913e+07	5.13302e+06	1.76075e+07	1.44124e+07	1.84977e+07	1.23243e+07	1.74914e+07	1.03275e+07	1.20878e+07	1.02523e+07	1.68419e+07	1.91098e+07	1.26528e+07	1.99092e+07	1.41109e+07	1.88969e+07	6.34056e+06	1.92288e+07	1.5561e+07	2.1055e+07	1.58796e+07	2.28282e+07	1.2336e+07	1.17395e+07	1.16711e+07	1.18367e+07	8.59032e+06	1.67969e+07	1.82702e+07	1.12505e+07	1.66915e+07	1.41159e+07	1.60477e+07	5.62266e+06	1.80033e+07	1.42376e+07	1.80677e+07	1.2494e+07	1.84402e+07
DJC11_HUMAN	2.96007e+07	2.65226e+07	2.12601e+07	3.2629e+07	3.68617e+07	2.49251e+07	4.52374e+07	3.17267e+07	4.04318e+07	1.60912e+07	3.94302e+07	3.58357e+07	4.61336e+07	3.04418e+07	3.99324e+07	2.97804e+07	3.03423e+07	3.03673e+07	3.16379e+07	2.35537e+07	3.32958e+07	3.79988e+07	3.0958e+07	4.20644e+07	3.66805e+07	4.3675e+07	1.60592e+07	3.80246e+07	3.31594e+07	4.96718e+07	3.18854e+07	4.04627e+07	2.96219e+07	2.81774e+07	2.09094e+07	3.28822e+07	3.56819e+07	2.59442e+07	4.26837e+07	3.28438e+07	4.2846e+07	1.54444e+07	3.99761e+07	3.64651e+07	4.77558e+07	3.24548e+07	4.28681e+07	3.13953e+07	3.17504e+07	3.1841e+07	3.08686e+07	2.41997e+07	3.51148e+07	3.49034e+07	3.33988e+07	4.18733e+07	3.76227e+07	4.58493e+07	1.52424e+07	3.50592e+07	3.60129e+07	4.98477e+07	3.16757e+07	4.67406e+07
DJC12_HUMAN	1.59683e+07	1.17106e+07	3.32055e+07	1.09268e+07	1.10395e+07	1.51965e+07	1.17067e+07	2.79494e+07	1.91068e+07	3.45165e+07	9.48304e+06	1.97652e+07	1.06865e+07	1.49264e+07	6.64632e+06	1.30869e+07	1.26775e+07	1.23457e+07	1.22395e+07	2.98944e+07	1.18301e+07	9.60075e+06	1.47627e+07	1.22527e+07	3.32279e+07	1.63527e+07	3.89296e+07	1.21466e+07	2.37564e+07	1.42689e+07	1.62893e+07	8.67367e+06	1.47021e+07	1.30663e+07	3.14723e+07	1.07991e+07	9.31035e+06	1.44274e+07	1.16102e+07	3.49783e+07	1.64825e+07	3.43774e+07	1.02953e+07	1.89726e+07	1.111e+07	1.45082e+07	6.41527e+06	1.18975e+07	1.18466e+07	1.12983e+07	1.17182e+07	2.95413e+07	1.10719e+07	8.95044e+06	1.39266e+07	1.13887e+07	3.0309e+07	1.58943e+07	3.65167e+07	1.06018e+07	2.27986e+07	1.33828e+07	1.56088e+07	8.24481e+06
DJC13_HUMAN	8.08405e+06	7.47321e+06	7.75674e+06	9.64618e+06	9.36701e+06	8.1845e+06	1.33394e+07	9.69108e+06	9.90928e+06	6.54651e+06	1.43583e+07	1.32199e+07	1.18713e+07	1.30704e+07	1.29314e+07	8.11737e+06	8.10598e+06	7.93924e+06	8.5215e+06	8.21027e+06	1.07759e+07	9.40399e+06	9.2636e+06	1.01433e+07	9.4373e+06	8.81166e+06	5.39763e+06	1.33653e+07	1.39033e+07	1.21162e+07	1.49578e+07	1.6844e+07	8.40379e+06	7.41206e+06	8.23846e+06	9.18184e+06	9.36589e+06	8.66349e+06	1.2319e+07	9.97813e+06	9.52422e+06	6.51222e+06	1.38548e+07	1.37477e+07	1.16757e+07	1.36824e+07	1.38545e+07	7.56992e+06	8.11945e+06	7.85796e+06	8.07994e+06	8.61351e+06	1.10293e+07	9.17597e+06	9.31042e+06	9.75849e+06	9.5654e+06	9.16175e+06	6.09035e+06	1.36818e+07	1.41699e+07	1.16505e+07	1.47352e+07	1.65448e+07
DJC16_HUMAN	1.98908e+06	1.65317e+06	1.40652e+06	1.8165e+06	2.52214e+06	2.22378e+06	2.70971e+06	2.00564e+06	2.93387e+06	1.33646e+06	2.51189e+06	2.45524e+06	3.07777e+06	2.43758e+06	3.49373e+06	1.83021e+06	2.30054e+06	2.05176e+06	2.41954e+06	1.60869e+06	2.19874e+06	2.48543e+06	2.31333e+06	3.01009e+06	2.02043e+06	2.82486e+06	1.15995e+06	2.15618e+06	2.3273e+06	3.06141e+06	2.27496e+06	1.97755e+06	2.19442e+06	1.66386e+06	1.17213e+06	2.05083e+06	2.26871e+06	1.96522e+06	2.41796e+06	1.80421e+06	2.55921e+06	1.12185e+06	2.44767e+06	2.26485e+06	2.89432e+06	2.13917e+06	2.81611e+06	1.8354e+06	2.23683e+06	2.03258e+06	2.11741e+06	1.68688e+06	2.20894e+06	2.48018e+06	2.30292e+06	2.84922e+06	2.05692e+06	2.92688e+06	1.20581e+06	2.09886e+06	2.01199e+06	2.78123e+06	2.08078e+06	1.86042e+06
DJC17_HUMAN	2.32783e+06	2.00169e+06	1.51722e+06	708412	972886	1.78525e+06	974770	982057	81115.7	3.61644e+06	559803	943247	65852.7	777171	134102	3.47179e+06	3.48327e+06	3.33567e+06	3.35972e+06	1.77934e+06	1.21045e+06	1.01648e+06	2.36132e+06	1.0799e+06	890179	924691	4.60083e+06	308717	1.23657e+06	85447.2	1.10273e+06	850439	2.51022e+06	2.46517e+06	1.31163e+06	1.10503e+06	886565	2.06724e+06	1.20062e+06	70808.1	93036.5	3.23408e+06	89446.2	716496	77853.3	383641	139631	3.50153e+06	3.16927e+06	3.23431e+06	3.48868e+06	1.83889e+06	1.19162e+06	927257	2.34274e+06	1.16385e+06	1.25986e+06	872934	4.18402e+06	405033	631005	621713	1.32608e+06	125283
DJC21_HUMAN	1.82026e+07	2.00105e+07	1.18987e+08	1.61041e+07	8.77451e+06	2.17306e+07	7.50999e+06	1.80779e+07	1.07336e+07	2.70936e+07	1.54482e+07	2.15956e+07	1.34692e+07	1.40875e+07	5.27402e+06	1.8666e+07	1.81199e+07	1.72994e+07	1.79286e+07	9.59427e+07	1.37568e+07	7.55203e+06	2.27398e+07	9.14826e+06	1.57677e+07	1.22856e+07	2.21907e+07	1.49994e+07	2.58488e+07	1.47923e+07	1.76953e+07	5.09654e+06	1.64534e+07	1.91695e+07	1.19192e+08	1.6161e+07	8.79819e+06	2.10453e+07	7.90637e+06	1.68573e+07	1.07456e+07	2.60493e+07	1.4883e+07	2.04332e+07	1.30971e+07	1.34558e+07	5.21474e+06	1.82693e+07	1.82541e+07	1.78477e+07	1.80972e+07	1.00587e+08	1.34952e+07	8.05818e+06	2.17656e+07	9.48497e+06	1.5354e+07	1.19359e+07	2.13971e+07	1.58388e+07	2.58148e+07	1.48563e+07	1.72748e+07	5.1359e+06
DJC24_HUMAN	94361.6	68645.5	93557.7	99909.9	90197	44249.8	89236.3	92299.4	75521.7	173043	107906	93427.8	82321.8	63473.7	135528	43407.3	43324.7	47569.7	47961.4	81139.2	45339.5	53777.5	68490.4	47535.2	104936	55016.7	167228	89862.4	77022.8	87205.9	75637.4	93933.4	98556.2	57483.3	127508	62883.8	74941.3	70983.6	111667	139903	57753.5	175224	84979.5	79359	86962.9	73842.1	129302	59655.9	46370.7	65056.2	63202.2	123932	62428.3	70994.3	62627.9	61464.3	65121.3	63790.9	153975	68793.1	106033	79086.5	74797.3	125698
DKC1_HUMAN	1.26252e+07	1.12718e+07	8.33045e+06	7.56101e+06	6.4277e+06	9.92675e+06	7.6972e+06	6.87404e+06	5.73699e+06	9.3261e+06	5.2779e+06	5.77819e+06	6.01865e+06	1.02699e+07	1.27861e+07	1.02403e+07	1.01227e+07	1.03679e+07	1.04527e+07	8.46978e+06	7.44824e+06	8.61021e+06	1.01138e+07	6.79986e+06	7.48227e+06	5.9071e+06	8.63744e+06	1.00866e+07	7.66807e+06	6.14513e+06	7.44774e+06	6.92974e+06	1.27028e+07	1.09068e+07	8.0918e+06	7.69674e+06	6.37085e+06	9.95069e+06	7.8507e+06	6.37681e+06	5.94118e+06	9.30807e+06	6.09962e+06	6.32348e+06	5.64137e+06	1.04831e+07	1.28683e+07	9.90525e+06	1.02056e+07	9.98564e+06	1.10549e+07	8.43832e+06	7.51072e+06	8.7502e+06	1.00501e+07	7.17483e+06	7.80015e+06	6.11449e+06	8.49179e+06	9.81611e+06	7.79673e+06	6.07257e+06	7.66757e+06	6.56873e+06
DLDH_HUMAN	9.28939e+07	9.92977e+07	7.0629e+07	1.0704e+08	1.33193e+08	9.83389e+07	1.02358e+08	8.20864e+07	9.67807e+07	4.43249e+07	1.06532e+08	1.21123e+08	9.94776e+07	8.70661e+07	1.16801e+08	8.82251e+07	8.72329e+07	8.76112e+07	8.59411e+07	6.20609e+07	9.9641e+07	8.29484e+07	8.39975e+07	1.13008e+08	8.8147e+07	9.20238e+07	5.57715e+07	9.61499e+07	8.8045e+07	1.17253e+08	8.26813e+07	1.32133e+08	9.45196e+07	1.0245e+08	7.4375e+07	1.1437e+08	1.37971e+08	9.93294e+07	1.10146e+08	8.26823e+07	9.47148e+07	4.51659e+07	1.06667e+08	1.11422e+08	1.0056e+08	8.3234e+07	1.08914e+08	8.76499e+07	8.43595e+07	8.63309e+07	8.67076e+07	6.33799e+07	9.71542e+07	8.2463e+07	8.17104e+07	1.0985e+08	8.87834e+07	8.90285e+07	5.25415e+07	9.29133e+07	8.84821e+07	1.14624e+08	8.08968e+07	1.29646e+08
DLG1_HUMAN	7.77465e+06	7.39402e+06	1.21912e+07	4.26304e+06	3.57236e+06	8.5739e+06	3.48863e+06	4.51733e+06	3.86321e+06	2.3903e+07	7.42207e+06	6.30535e+06	3.89283e+06	5.66457e+06	2.8402e+06	6.64322e+06	7.42984e+06	6.92726e+06	7.24217e+06	1.24286e+07	3.86589e+06	3.8936e+06	7.9784e+06	4.112e+06	4.71582e+06	4.90564e+06	2.33739e+07	7.37676e+06	6.89681e+06	4.91662e+06	7.15743e+06	3.00869e+06	6.8213e+06	6.88271e+06	1.21355e+07	4.11569e+06	3.79443e+06	7.84305e+06	3.88693e+06	4.43544e+06	4.08046e+06	2.35414e+07	7.87168e+06	6.48825e+06	4.33825e+06	5.42625e+06	2.79421e+06	6.72953e+06	6.91794e+06	6.83052e+06	6.83757e+06	1.23723e+07	3.94964e+06	3.61047e+06	8.19797e+06	4.16573e+06	4.46864e+06	4.46399e+06	2.24871e+07	7.24977e+06	6.96943e+06	4.41632e+06	6.92663e+06	3.22652e+06
DLG5_HUMAN	8.18011e+06	8.46666e+06	7.59715e+06	7.78355e+06	9.0806e+06	9.46855e+06	6.88602e+06	4.39546e+06	8.399e+06	8.60548e+06	8.93238e+06	1.06128e+07	2.1312e+07	7.43141e+06	6.0176e+06	7.69398e+06	8.17583e+06	7.89128e+06	8.17495e+06	7.9649e+06	1.12763e+07	8.2635e+06	8.33184e+06	7.27137e+06	3.64712e+06	6.39806e+06	6.18268e+06	6.5696e+06	9.63813e+06	1.80527e+07	8.97358e+06	8.14441e+06	8.30565e+06	7.44872e+06	7.56428e+06	8.20538e+06	9.93148e+06	9.0679e+06	7.19763e+06	5.08819e+06	8.34712e+06	8.17066e+06	9.5273e+06	1.13341e+07	2.17736e+07	7.42254e+06	6.00957e+06	7.81443e+06	8.19425e+06	8.05509e+06	8.3074e+06	8.44012e+06	1.13139e+07	8.55166e+06	8.71599e+06	7.41285e+06	3.27938e+06	6.85088e+06	5.83794e+06	7.62756e+06	9.6789e+06	1.76861e+07	8.88222e+06	8.75295e+06
DLGP4_HUMAN	82324.6	91057.4	59757.3	87473.1	86075.3	114264	86023.6	197115	326608	345764	102339	84327.8	83972.8	87962.5	114753	129376	47253.2	46263.4	102221	194587	197722	103484	87558.2	75883.5	131521	310350	340860	125993	147067	75405.6	49057.8	109536	110619	91405.3	247020	132469	127538	230874	148076	234072	293991	323569	121264	121396	102690	115550	133845	52927.9	93074.2	109603	87828.5	213978	113595	110470	98044.5	50447.6	252262	220327	304513	97514.8	138012	102630	132027	115130
DLGP5_HUMAN	1.45644e+07	1.53644e+07	3.34912e+07	1.04842e+07	7.4611e+06	1.66745e+07	7.74755e+06	2.03066e+07	1.0929e+07	2.83835e+07	1.04923e+07	1.90605e+07	1.06363e+07	1.31978e+07	4.4876e+06	1.11069e+07	1.12461e+07	1.0697e+07	1.07692e+07	2.9751e+07	1.04384e+07	6.87369e+06	1.39641e+07	8.24181e+06	1.51888e+07	1.01493e+07	2.47399e+07	1.00614e+07	2.2478e+07	1.15792e+07	1.52453e+07	5.74639e+06	1.31463e+07	1.47789e+07	3.30813e+07	1.04285e+07	7.60604e+06	1.67713e+07	7.53213e+06	1.91413e+07	1.06169e+07	2.84675e+07	1.01765e+07	1.88213e+07	1.02866e+07	1.27629e+07	4.09602e+06	1.13686e+07	1.08534e+07	1.08109e+07	1.09235e+07	3.03918e+07	1.07321e+07	6.86633e+06	1.35654e+07	8.20474e+06	1.49842e+07	1.0107e+07	2.41282e+07	1.00122e+07	2.23616e+07	1.13933e+07	1.50881e+07	5.58729e+06
DLX2_HUMAN;DLX5_HUMAN	6.34737e+06	6.25987e+06	3.36672e+06	4.25702e+06	3.97049e+06	4.24329e+06	3.2166e+06	2.69555e+06	66475.6	4.20203e+06	3.17284e+06	96320.6	3.09142e+06	2.52147e+06	3.85112e+06	4.38873e+06	4.70174e+06	4.39285e+06	4.56277e+06	3.00552e+06	3.34951e+06	3.50776e+06	2.95333e+06	2.41094e+06	2.22954e+06	1.80345e+06	4.93301e+06	2.51077e+06	2.51749e+06	2.66189e+06	2.61019e+06	1.85091e+06	6.46742e+06	6.69608e+06	3.74153e+06	3.99883e+06	4.24119e+06	4.42588e+06	3.1515e+06	2.28075e+06	2.75933e+06	4.27795e+06	2.68401e+06	2.80248e+06	2.82661e+06	2.90635e+06	2.80794e+06	4.76676e+06	4.74706e+06	4.42903e+06	5.14862e+06	2.96046e+06	3.85545e+06	3.69763e+06	3.35392e+06	2.47418e+06	2.6799e+06	2.28589e+06	5.25946e+06	110560	2.41849e+06	2.3893e+06	2.62615e+06	2.74579e+06
DLX6_HUMAN	90786.1	70059.7	71127.4	91512.6	70538.4	68740.3	94848.8	88243.1	56425.1	84371.7	75756.7	84411	86064.9	77517.7	139569	81218.7	76067.9	80747.9	83222.1	54955.1	55761.5	55990.6	61032.1	80964.5	70039.2	72899.6	107835	95269.8	67290.2	85650.6	40407.3	119547	71575.5	70183.9	55471.2	83330.3	76984.2	67358.2	108456	81739.9	86984.2	59917.9	78736.9	76544	62593.9	63202.8	145807	82586.2	71521.3	64845.6	74165.9	33331.4	55893.9	81409	66273.7	73411.1	61206.3	66687.4	124909	102468	68546.9	47250.5	37286.1	134274
DMAP1_HUMAN	1.89688e+07	1.47358e+07	4.81511e+06	8.77041e+06	9.32388e+06	1.08507e+07	1.02159e+07	5.61581e+06	6.48372e+06	9.75405e+06	7.40814e+06	5.57042e+06	5.89037e+06	7.17018e+06	1.09802e+07	1.1861e+07	1.13704e+07	1.13298e+07	1.14438e+07	4.51835e+06	7.65364e+06	7.00964e+06	8.07905e+06	7.42481e+06	7.40672e+06	5.74388e+06	7.97931e+06	7.1019e+06	5.16314e+06	5.54818e+06	7.89718e+06	1.01385e+07	1.52345e+07	1.4249e+07	5.99828e+06	8.12009e+06	9.19073e+06	1.13598e+07	9.58676e+06	5.93981e+06	5.78144e+06	9.35664e+06	7.42873e+06	4.97744e+06	6.15734e+06	6.86701e+06	1.20663e+07	1.22708e+07	1.19658e+07	1.16521e+07	1.15375e+07	4.72083e+06	8.093e+06	7.06165e+06	8.30528e+06	7.5909e+06	7.48593e+06	5.94397e+06	8.11838e+06	6.9508e+06	5.48928e+06	5.71721e+06	7.99419e+06	1.0442e+07
DMD_HUMAN	2.38145e+07	2.09705e+07	2.37896e+07	2.47726e+07	2.2074e+07	1.94902e+07	2.53191e+07	2.65609e+07	2.16142e+07	2.23682e+07	1.90798e+07	2.21451e+07	2.38204e+07	2.62981e+07	3.07836e+07	1.66484e+07	1.82674e+07	1.80623e+07	1.83992e+07	1.89848e+07	1.92052e+07	1.91499e+07	2.24906e+07	1.75233e+07	2.29871e+07	2.01947e+07	2.29755e+07	2.78284e+07	2.69189e+07	2.28721e+07	2.21528e+07	2.16086e+07	2.0464e+07	1.96436e+07	2.34703e+07	2.5108e+07	2.20505e+07	2.12663e+07	2.66758e+07	2.58422e+07	2.22658e+07	2.28747e+07	2.08393e+07	2.45391e+07	2.42469e+07	2.80978e+07	2.84449e+07	1.87413e+07	1.70739e+07	1.67468e+07	1.82019e+07	2.15632e+07	2.07927e+07	2.22417e+07	2.14968e+07	1.94883e+07	2.42084e+07	2.04734e+07	2.04201e+07	2.52854e+07	2.70582e+07	2.32164e+07	2.29175e+07	2.202e+07
DMRT3_HUMAN	778600	839662	370215	485630	546457	489714	433235	431880	70295.4	416565	77614.7	424869	384750	375548	370703	960198	1.02229e+06	917058	1.05133e+06	608898	796231	700700	567155	73443.3	433620	465741	632687	67556.2	91354	84204.7	354919	72166.9	1.01285e+06	764258	414371	581620	654547	548023	425040	448957	83205.9	638475	88261	61533.1	71805.3	58068	126318	1.00546e+06	1.03833e+06	1.07737e+06	1.04839e+06	664062	784593	515294	540050	335952	416631	351839	568555	84099.2	90568	66092.9	452155	126416
DMTA2_HUMAN	88309.3	75216.4	47123.4	92361.8	88973.2	48447.2	91760.2	131647	86979.7	64935.4	86141.4	82817.7	54709.4	58911.3	116145	382418	438185	378328	310524	406555	453944	449935	213040	208880	62150.9	217862	352121	83972.4	70944.1	88044.3	64458.4	85224.8	94943.5	77064.5	76977.8	65786.3	96314.7	64752.1	102191	127377	208452	379693	72019.7	85987.4	182820	72165.3	135920	317456	356615	305091	293747	313086	378046	568510	170049	185534	221507	237929	306064	79892	78113.3	164190	80922.8	132961
DMWD_HUMAN	3.51996e+06	3.40551e+06	2.27578e+06	7.16876e+06	7.49525e+06	3.03068e+06	6.01193e+06	3.23556e+06	1.18362e+07	2.29108e+06	6.1392e+06	3.02535e+06	9.14511e+06	4.19483e+06	6.38578e+06	1.78914e+06	1.97562e+06	1.91794e+06	2.12751e+06	1.95442e+06	7.38495e+06	6.1635e+06	2.67031e+06	6.5231e+06	2.17307e+06	1.0282e+07	1.57713e+06	4.23773e+06	2.35954e+06	7.46167e+06	3.88178e+06	7.18771e+06	3.25863e+06	3.17655e+06	2.48347e+06	7.38464e+06	7.81794e+06	3.07195e+06	6.22146e+06	2.9195e+06	1.18488e+07	1.8809e+06	6.25738e+06	3.22465e+06	9.3479e+06	3.68009e+06	6.5994e+06	2.06066e+06	1.98166e+06	1.92491e+06	2.07109e+06	2.00379e+06	7.48043e+06	6.4825e+06	2.65059e+06	6.54386e+06	2.2638e+06	1.07879e+07	1.84534e+06	4.30378e+06	2.62806e+06	7.27511e+06	3.64027e+06	8.21488e+06
DMXL1_HUMAN	1.2371e+07	1.18492e+07	1.50849e+07	1.69333e+07	1.59779e+07	1.58355e+07	1.94304e+07	1.29023e+07	1.79945e+07	1.03365e+07	1.96535e+07	1.9391e+07	1.85953e+07	1.81252e+07	1.78988e+07	1.21437e+07	1.27071e+07	1.25234e+07	1.25536e+07	1.59856e+07	1.81468e+07	1.4465e+07	1.62378e+07	1.6632e+07	1.24103e+07	1.6765e+07	1.20241e+07	1.81053e+07	2.21792e+07	2.07385e+07	2.1387e+07	1.94798e+07	1.17276e+07	1.12835e+07	1.46719e+07	1.6138e+07	1.56954e+07	1.50829e+07	1.95375e+07	1.36037e+07	1.80696e+07	1.05146e+07	2.01289e+07	2.00939e+07	1.93678e+07	1.90536e+07	1.86702e+07	1.25034e+07	1.23437e+07	1.23462e+07	1.24586e+07	1.59439e+07	1.86399e+07	1.41447e+07	1.6332e+07	1.66973e+07	1.18767e+07	1.64682e+07	1.17632e+07	1.84853e+07	2.20004e+07	2.09885e+07	2.212e+07	1.89202e+07
DMXL2_HUMAN	4.32409e+06	3.96963e+06	8.02767e+06	5.43392e+06	5.10077e+06	5.33057e+06	4.96976e+06	4.36145e+06	5.30411e+06	4.04854e+06	5.6113e+06	6.98058e+06	5.44359e+06	5.34652e+06	4.28089e+06	4.37403e+06	4.62656e+06	4.4805e+06	4.6595e+06	6.85087e+06	5.79983e+06	4.12402e+06	5.43504e+06	4.52719e+06	4.21062e+06	5.02114e+06	4.49871e+06	5.12363e+06	7.50639e+06	6.31628e+06	6.67576e+06	5.04553e+06	4.08854e+06	3.98288e+06	7.92322e+06	5.22477e+06	5.36074e+06	5.7812e+06	5.1161e+06	4.73571e+06	5.55959e+06	4.19843e+06	5.97692e+06	7.28403e+06	5.83711e+06	5.56901e+06	4.33743e+06	4.70363e+06	4.55016e+06	4.48978e+06	4.64603e+06	7.0433e+06	5.91372e+06	4.29638e+06	5.51794e+06	4.63202e+06	4.11105e+06	4.92702e+06	4.62631e+06	4.96193e+06	7.71994e+06	6.23385e+06	6.65329e+06	5.22414e+06
DNA2_HUMAN	1.51599e+07	1.63374e+07	1.31658e+07	2.67004e+07	3.11457e+07	2.10688e+07	3.21784e+07	1.83848e+07	4.11e+07	8.71097e+06	2.94094e+07	2.1339e+07	3.62465e+07	2.2027e+07	2.79607e+07	1.59876e+07	1.76318e+07	1.78372e+07	1.81326e+07	1.51369e+07	2.87062e+07	2.58594e+07	1.9415e+07	3.10901e+07	2.04791e+07	3.55698e+07	9.30922e+06	2.36794e+07	1.98318e+07	3.36805e+07	2.32898e+07	3.43523e+07	1.7895e+07	1.56484e+07	1.46805e+07	2.76919e+07	3.18116e+07	2.02436e+07	3.24127e+07	1.90932e+07	4.02306e+07	1.14958e+07	3.05031e+07	2.30451e+07	3.72534e+07	2.25203e+07	2.64686e+07	1.63527e+07	1.72982e+07	1.76425e+07	1.75696e+07	1.24186e+07	3.0022e+07	2.52503e+07	1.95322e+07	2.92044e+07	1.83097e+07	3.49133e+07	8.71131e+06	2.24698e+07	2.00605e+07	3.39151e+07	2.26417e+07	3.60996e+07
DNAI3_HUMAN	1.38932e+06	1.20986e+06	1.63624e+06	1.9602e+06	1.92563e+06	1.61764e+06	1.70601e+06	1.38938e+06	2.28003e+06	1.70375e+06	2.25184e+06	1.67808e+06	1.82262e+06	1.42051e+06	124148	869689	971172	40683.3	1.034e+06	1.82486e+06	2.06423e+06	1.49799e+06	1.68834e+06	1.45896e+06	1.1471e+06	2.60581e+06	1.35981e+06	1.64364e+06	1.77858e+06	2.07129e+06	1.93344e+06	1.56786e+06	1.43187e+06	1.36706e+06	1.53754e+06	1.76877e+06	1.77888e+06	1.91856e+06	1.71868e+06	1.59248e+06	2.2649e+06	1.23443e+06	2.19896e+06	1.72984e+06	2.19185e+06	1.42593e+06	1.47521e+06	57250.9	858208	797172	592658	1.77532e+06	2.08664e+06	1.44177e+06	1.5955e+06	1.79065e+06	1.10858e+06	2.39063e+06	1.44843e+06	1.45457e+06	1.84278e+06	2.17627e+06	1.92841e+06	1.53893e+06
DNAL4_HUMAN	472185	410633	451977	668113	607835	383192	532436	345896	546412	313034	644591	516962	536604	307327	108485	338855	371225	389370	449537	339796	598074	444445	361706	336846	439465	497711	353028	417164	604275	547829	446232	390271	385837	388571	416478	491337	651628	431587	86588.8	424764	67457.6	359072	415356	563971	554550	314136	341608	306589	387863	323656	285287	339322	625033	475980	449507	344665	403120	488091	393322	457311	442463	481812	346781	337925
DNJA1_HUMAN	4.8465e+07	4.62836e+07	4.04353e+07	1.06116e+08	1.18914e+08	4.59244e+07	8.86778e+07	5.95155e+07	1.49428e+08	3.18566e+07	6.75494e+07	5.1106e+07	1.05067e+08	5.26329e+07	9.09594e+07	4.12326e+07	3.96142e+07	3.86222e+07	4.0579e+07	3.3171e+07	8.86943e+07	1.05365e+08	5.25796e+07	1.10737e+08	5.09232e+07	1.33059e+08	2.45445e+07	5.96155e+07	4.25305e+07	8.50897e+07	3.77364e+07	6.96472e+07	4.44513e+07	4.67468e+07	3.63096e+07	1.06003e+08	1.09758e+08	4.64594e+07	8.74431e+07	5.86831e+07	1.41899e+08	2.91809e+07	6.4086e+07	4.71178e+07	1.07753e+08	4.88873e+07	8.19217e+07	3.84231e+07	4.00893e+07	4.02556e+07	4.0004e+07	3.53789e+07	9.5503e+07	1.03229e+08	5.50478e+07	1.09358e+08	4.76348e+07	1.32323e+08	2.4186e+07	6.13293e+07	4.4004e+07	8.38888e+07	3.82038e+07	7.2821e+07
DNJA2_HUMAN	3.31314e+07	3.13175e+07	2.24405e+07	7.12835e+07	6.81405e+07	3.113e+07	6.17522e+07	3.35437e+07	7.79976e+07	1.67588e+07	4.27548e+07	3.08027e+07	6.63317e+07	3.12436e+07	5.8681e+07	2.29601e+07	2.20054e+07	2.15853e+07	2.1609e+07	1.74591e+07	6.32581e+07	6.27365e+07	2.80159e+07	6.20504e+07	2.74336e+07	6.8339e+07	1.42537e+07	3.92217e+07	2.65797e+07	5.15564e+07	2.50665e+07	4.90757e+07	3.14292e+07	2.9764e+07	2.10061e+07	6.69074e+07	6.69673e+07	2.85865e+07	6.23793e+07	3.24812e+07	7.72132e+07	1.64856e+07	4.16868e+07	2.94263e+07	6.47262e+07	3.01855e+07	6.10668e+07	2.30404e+07	2.22166e+07	2.24547e+07	2.29636e+07	1.74357e+07	6.27681e+07	6.25216e+07	2.83403e+07	6.11844e+07	2.79877e+07	7.2934e+07	1.42276e+07	4.07273e+07	2.67976e+07	5.23125e+07	2.40971e+07	5.43428e+07
DNJA3_HUMAN	2.78103e+06	2.67546e+06	3.64662e+06	6.13429e+06	6.72951e+06	2.77377e+06	5.60863e+06	5.2838e+06	7.09184e+06	2.09374e+06	5.48355e+06	5.42564e+06	9.44524e+06	4.2534e+06	9.84485e+06	2.77524e+06	2.63127e+06	2.54836e+06	2.50955e+06	2.20324e+06	5.01712e+06	6.11769e+06	3.06599e+06	5.17377e+06	4.36875e+06	5.46288e+06	1.83345e+06	5.70975e+06	6.06864e+06	9.57017e+06	3.39086e+06	6.20437e+06	3.01795e+06	2.30406e+06	3.58195e+06	5.70131e+06	6.10474e+06	2.4871e+06	5.31363e+06	5.36431e+06	7.77772e+06	1.98147e+06	6.07507e+06	5.03169e+06	9.49336e+06	4.56847e+06	1.04054e+07	3.04627e+06	2.74596e+06	2.56372e+06	2.72854e+06	2.27986e+06	4.5964e+06	6.27143e+06	3.13177e+06	4.90054e+06	4.22133e+06	5.98063e+06	1.52756e+06	5.89683e+06	5.79657e+06	9.81285e+06	3.38905e+06	6.50542e+06
DNJB1_HUMAN	9.35105e+06	8.28465e+06	1.10413e+07	8.12148e+06	7.23935e+06	8.6366e+06	8.58471e+06	7.40993e+06	1.14112e+07	1.12677e+07	7.37736e+06	9.34439e+06	9.7095e+06	1.03638e+07	1.78525e+07	8.91392e+06	8.01239e+06	8.54432e+06	7.90982e+06	1.40762e+07	8.10819e+06	1.05123e+07	1.01485e+07	1.32267e+07	1.1075e+07	1.20397e+07	1.37376e+07	1.16638e+07	1.18375e+07	9.76704e+06	9.05165e+06	9.23336e+06	9.51328e+06	8.5729e+06	1.20025e+07	7.66705e+06	7.35332e+06	9.69887e+06	8.30825e+06	8.43079e+06	1.11937e+07	1.14444e+07	7.48909e+06	9.77916e+06	1.0503e+07	1.0341e+07	1.68972e+07	8.57768e+06	7.66403e+06	8.93498e+06	8.57821e+06	1.50021e+07	8.4254e+06	1.02941e+07	1.04835e+07	1.24402e+07	9.7206e+06	1.1516e+07	1.40834e+07	1.11608e+07	1.15166e+07	9.3979e+06	8.99955e+06	9.30463e+06
DNJB6_HUMAN	1.19041e+07	1.13738e+07	1.26979e+07	1.84793e+07	1.81057e+07	1.04534e+07	1.43969e+07	2.03343e+07	3.32201e+07	9.04817e+06	1.83354e+07	2.30416e+07	2.86248e+07	1.41325e+07	2.48078e+07	1.2701e+07	1.20031e+07	1.18615e+07	1.23713e+07	1.11956e+07	1.72354e+07	1.78473e+07	1.30529e+07	1.49932e+07	1.87409e+07	2.68926e+07	9.60332e+06	1.7847e+07	2.09525e+07	2.52747e+07	1.51551e+07	1.91908e+07	1.42854e+07	1.35404e+07	1.48239e+07	2.03824e+07	2.00524e+07	1.16413e+07	1.91059e+07	2.34389e+07	3.47035e+07	1.03397e+07	2.05762e+07	2.30805e+07	3.05615e+07	1.37315e+07	2.89118e+07	1.25321e+07	1.16132e+07	1.2174e+07	1.30306e+07	1.19686e+07	1.72416e+07	1.79663e+07	1.3384e+07	1.50895e+07	1.87316e+07	2.80285e+07	9.41527e+06	1.76097e+07	2.03746e+07	2.56105e+07	1.62907e+07	2.06935e+07
DNJC1_HUMAN	2.37697e+06	2.26402e+06	2.70297e+06	1.09679e+06	1.16905e+06	3.52071e+06	1.52758e+06	1.61365e+06	1.5132e+06	4.50866e+06	111458	1.7788e+06	1.17408e+06	1.6109e+06	1.80591e+06	1.41622e+06	1.83137e+06	1.61429e+06	1.52369e+06	2.72376e+06	1.15335e+06	1.16963e+06	3.26424e+06	1.76513e+06	1.36891e+06	1.73855e+06	5.05916e+06	1.36935e+06	1.44793e+06	1.19359e+06	1.75222e+06	102434	2.12648e+06	1.71185e+06	2.57785e+06	1.56467e+06	96788.7	2.83761e+06	1.33327e+06	1.54689e+06	1.38177e+06	4.50021e+06	1.47109e+06	2.04846e+06	78365	1.80624e+06	1.25841e+06	1.09179e+06	1.68223e+06	1.5321e+06	1.51114e+06	2.8841e+06	1.24997e+06	1.42953e+06	3.5145e+06	1.81628e+06	1.33606e+06	1.57256e+06	4.74431e+06	1.29448e+06	1.9567e+06	1.54224e+06	1.80773e+06	116694
DNJC2_HUMAN	2.14006e+07	2.05237e+07	3.27018e+07	1.79461e+07	1.66462e+07	2.29906e+07	2.53459e+07	2.58226e+07	2.04791e+07	3.78245e+07	1.94041e+07	2.32908e+07	2.00292e+07	3.5367e+07	9.44818e+07	1.63153e+07	1.76761e+07	1.88577e+07	1.69964e+07	3.17168e+07	1.80598e+07	2.99402e+07	2.06849e+07	2.39133e+07	4.1416e+07	2.39147e+07	3.94156e+07	4.11924e+07	3.34376e+07	2.36173e+07	2.44098e+07	1.72716e+07	2.0304e+07	2.46519e+07	3.41888e+07	1.70666e+07	1.67872e+07	2.35442e+07	2.55503e+07	2.83352e+07	2.0344e+07	4.13537e+07	1.82238e+07	2.13319e+07	1.93319e+07	3.50941e+07	1.03553e+08	1.8151e+07	1.68961e+07	1.90338e+07	1.71052e+07	3.12652e+07	1.83217e+07	3.11245e+07	2.21684e+07	2.26977e+07	3.90657e+07	2.33817e+07	3.92419e+07	4.057e+07	3.48569e+07	2.2732e+07	2.52503e+07	1.93878e+07
DNJC3_HUMAN	89518	86135.6	84652.2	1.08084e+06	91547.3	56690.1	1.21299e+06	91685.6	66126.7	64818.9	4.56979e+06	87256	104347	78458.4	1.91723e+06	58350.3	878721	1.22363e+06	1.08428e+06	37369.2	90396.6	1.26946e+06	869542	951065	3.09796e+06	49952.2	76097.9	7.82713e+06	1.16191e+06	98727.3	68620.6	110435	1.23214e+06	82679.5	70452.5	72438.4	81183	1.04448e+06	101988	1.96253e+06	1.34848e+06	67176.6	6.22522e+06	1.69587e+06	82230.3	2.05072e+06	1.8282e+06	898895	59051.8	56920.9	1.09752e+06	1.25088e+06	1.35141e+06	1.77021e+06	47827.9	85157.4	2.80395e+06	977017	966728	6.65943e+06	1.36889e+06	68759	1.11296e+06	119346
DNJC7_HUMAN	1.60539e+07	1.5305e+07	1.5771e+07	4.3821e+07	5.40223e+07	2.54526e+07	5.09975e+07	1.36814e+07	6.34914e+07	1.09774e+07	2.77151e+07	1.54023e+07	3.85686e+07	1.73985e+07	3.68961e+07	1.32916e+07	1.30509e+07	1.24649e+07	1.29203e+07	1.4208e+07	4.38589e+07	5.11441e+07	2.44116e+07	5.16258e+07	1.31086e+07	6.06813e+07	8.51843e+06	2.59462e+07	1.60412e+07	3.18529e+07	1.57497e+07	3.84733e+07	1.59263e+07	1.49847e+07	1.52902e+07	4.10408e+07	5.08424e+07	2.47292e+07	4.79456e+07	1.32387e+07	5.95496e+07	1.06251e+07	2.67805e+07	1.51976e+07	3.6582e+07	1.70263e+07	3.72252e+07	1.38788e+07	1.30525e+07	1.29305e+07	1.33938e+07	1.49098e+07	4.29107e+07	4.88838e+07	2.38468e+07	5.02274e+07	1.31197e+07	6.21578e+07	8.7285e+06	2.54703e+07	1.60695e+07	3.11822e+07	1.57536e+07	3.89344e+07
DNJC8_HUMAN	2.01449e+06	1.97549e+06	75489.3	89105.6	93727.5	1.40387e+06	1.10982e+06	89623	71643.8	3.29636e+06	87241.8	884155	72651.8	1.0445e+06	129949	2.13907e+06	2.06369e+06	2.49346e+06	2.30948e+06	2.17995e+06	1.01918e+06	1.67475e+06	1.85926e+06	4.13026e+06	65939.1	2.37653e+06	5.58877e+06	64945.6	71010.5	720528	1.29365e+06	3.2637e+06	2.02283e+06	2.01883e+06	1.01585e+06	1.12462e+06	984102	1.57424e+06	1.21802e+06	74985.6	79593.8	3.10769e+06	85385.7	1.0123e+06	75233.6	624131	138074	2.14439e+06	1.99561e+06	2.38057e+06	2.34453e+06	2.1196e+06	1.08778e+06	1.63652e+06	1.92221e+06	4.17087e+06	74171.1	2.25272e+06	5.06378e+06	96987.2	60364.7	667757	1.40413e+06	2.63287e+06
DNJC9_HUMAN	5.57816e+06	7.52885e+06	9.51214e+06	6.46366e+06	7.83358e+06	8.80818e+06	3.8298e+06	4.65169e+06	4.44088e+06	1.07342e+07	3.48502e+06	3.67851e+06	2.96342e+06	4.0346e+06	4.43973e+06	6.86967e+06	6.51549e+06	5.92909e+06	6.38311e+06	5.18443e+06	4.25453e+06	5.12743e+06	5.70243e+06	4.81759e+06	3.76344e+06	4.25605e+06	1.13972e+07	4.04874e+06	4.23472e+06	3.25956e+06	3.67497e+06	3.36266e+06	6.1022e+06	9.63636e+06	9.69357e+06	7.47672e+06	7.94322e+06	9.3474e+06	4.44453e+06	4.53283e+06	4.50491e+06	1.12699e+07	3.503e+06	3.96902e+06	3.64332e+06	4.17282e+06	4.25097e+06	6.99668e+06	6.6241e+06	6.60485e+06	6.48411e+06	5.06534e+06	4.77577e+06	5.552e+06	5.50428e+06	5.0499e+06	4.03534e+06	4.08743e+06	1.12704e+07	4.56885e+06	4.50133e+06	3.30158e+06	3.86273e+06	3.4018e+06
DNLI1_HUMAN	5.9723e+06	5.82781e+06	3.41202e+06	4.0953e+06	3.85035e+06	4.77076e+06	4.75566e+06	3.19204e+06	3.20939e+06	3.05188e+06	3.71689e+06	3.54882e+06	3.14632e+06	4.9578e+06	7.66322e+06	4.62489e+06	4.39271e+06	4.36975e+06	4.389e+06	2.94789e+06	3.36354e+06	3.33627e+06	4.33548e+06	3.14761e+06	3.9976e+06	2.80599e+06	3.01734e+06	4.65692e+06	3.55447e+06	3.49259e+06	4.18837e+06	4.36594e+06	6.19238e+06	6.11008e+06	3.462e+06	4.13723e+06	3.77257e+06	4.91212e+06	5.03128e+06	3.73191e+06	3.59314e+06	3.23665e+06	3.96332e+06	3.7256e+06	3.34994e+06	5.15195e+06	7.60494e+06	4.64189e+06	4.53993e+06	4.37779e+06	4.49481e+06	2.92741e+06	3.41776e+06	3.44876e+06	4.44354e+06	3.14102e+06	4.11442e+06	2.96547e+06	2.75599e+06	4.92825e+06	3.65302e+06	3.33682e+06	4.06695e+06	4.43277e+06
DNLI3_HUMAN	2.48563e+07	2.24903e+07	1.44164e+07	1.81024e+07	1.86492e+07	1.97681e+07	2.1165e+07	1.70298e+07	1.71493e+07	1.62241e+07	1.65234e+07	1.56882e+07	1.65686e+07	2.27223e+07	2.78547e+07	2.39352e+07	2.38978e+07	2.36256e+07	2.52399e+07	1.34113e+07	1.56369e+07	1.971e+07	2.0339e+07	1.60067e+07	2.02839e+07	1.50842e+07	1.63593e+07	2.37e+07	1.75683e+07	1.60724e+07	1.77107e+07	1.82532e+07	2.3239e+07	2.12977e+07	1.41074e+07	1.71347e+07	1.75489e+07	1.8928e+07	2.03465e+07	1.55519e+07	1.66089e+07	1.51453e+07	1.6435e+07	1.53954e+07	1.57023e+07	2.13099e+07	2.76982e+07	2.4286e+07	2.38358e+07	2.34586e+07	2.56802e+07	1.37484e+07	1.50114e+07	1.88916e+07	2.05403e+07	1.55612e+07	2.01425e+07	1.51888e+07	1.6254e+07	2.36138e+07	1.71024e+07	1.58428e+07	1.79189e+07	1.75915e+07
DNLI4_HUMAN	2.9329e+06	1.81724e+06	1.74151e+06	2.15086e+06	1.8533e+06	2.35963e+06	2.45353e+06	2.30251e+06	2.61087e+06	2.34808e+06	2.58074e+06	2.56759e+06	2.46531e+06	2.53757e+06	3.41005e+06	2.67686e+06	2.75539e+06	2.58848e+06	2.65382e+06	1.954e+06	2.1425e+06	2.22617e+06	2.64067e+06	2.36643e+06	1.99039e+06	2.29085e+06	1.66204e+06	2.51709e+06	2.33606e+06	2.59213e+06	2.47802e+06	2.59839e+06	2.507e+06	2.41067e+06	1.71156e+06	1.88371e+06	1.78378e+06	2.41988e+06	2.20138e+06	2.25895e+06	2.34546e+06	2.227e+06	2.33146e+06	2.79517e+06	2.79178e+06	2.48572e+06	3.40337e+06	2.79231e+06	2.76654e+06	2.64148e+06	2.67188e+06	1.8215e+06	2.21486e+06	2.17483e+06	2.54449e+06	2.23711e+06	2.20361e+06	2.26705e+06	1.67717e+06	2.34774e+06	2.17488e+06	2.67541e+06	2.5264e+06	2.27358e+06
DNM1L_HUMAN	3.43128e+07	3.20835e+07	4.41741e+07	3.29185e+07	3.24176e+07	3.45769e+07	3.37063e+07	3.84786e+07	3.51746e+07	4.75436e+07	3.73614e+07	3.88087e+07	3.48277e+07	4.12679e+07	3.73266e+07	3.90792e+07	3.94954e+07	3.89205e+07	3.98235e+07	4.08214e+07	3.28666e+07	3.33109e+07	4.2108e+07	3.24325e+07	4.24135e+07	3.41679e+07	4.65888e+07	4.35456e+07	4.38554e+07	3.7809e+07	4.35497e+07	3.12964e+07	3.44363e+07	3.13651e+07	4.34821e+07	3.11819e+07	3.29462e+07	3.31404e+07	3.26198e+07	3.7465e+07	3.44191e+07	4.58911e+07	3.80246e+07	4.04534e+07	3.22763e+07	4.18097e+07	3.68567e+07	3.93462e+07	3.97632e+07	3.95363e+07	3.91816e+07	4.22897e+07	3.24709e+07	3.25005e+07	4.18025e+07	3.1972e+07	4.03166e+07	3.41964e+07	4.61062e+07	4.23044e+07	4.39887e+07	3.63142e+07	4.19653e+07	3.19295e+07
DNM3A_HUMAN	843005	751804	463953	708003	697228	601101	1.20043e+06	1.05698e+06	1.03964e+06	497105	785744	769651	939779	1.21211e+06	1.78036e+06	832914	759981	818705	834552	708544	663372	1.34662e+06	880513	814915	1.44363e+06	866350	501837	1.37831e+06	1.06246e+06	942759	842961	866097	778894	797451	510020	678627	654789	571443	1.13294e+06	1.04582e+06	880678	487846	692068	729019	962056	1.25437e+06	1.82585e+06	809891	827678	756833	805964	753064	573815	1.25587e+06	886372	820248	1.40911e+06	847435	545162	1.29011e+06	933727	938789	887060	889291
DNM3B_HUMAN	281313	248927	159912	208836	194097	156718	453581	245282	293661	55549.7	107814	219769	235290	450014	702825	219333	213782	193638	184283	190613	189525	352527	212846	246452	468096	292199	75506.2	560215	336693	260072	230177	311918	336099	269502	178517	184835	163869	151248	484086	365133	326047	73622	168194	181287	289347	368390	755791	202275	172354	188025	173377	227610	177007	302993	259255	180438	447032	242519	43557.7	463776	417959	224906	233263	291029
DNMBP_HUMAN	4.28055e+06	3.75142e+06	8.22488e+06	4.45161e+06	3.90745e+06	4.66265e+06	3.38108e+06	5.82953e+06	4.142e+06	8.78151e+06	4.70303e+06	7.10496e+06	4.68854e+06	4.23466e+06	2.90269e+06	4.58089e+06	4.55036e+06	4.50533e+06	4.74077e+06	8.31173e+06	4.37137e+06	3.43439e+06	4.68204e+06	3.14275e+06	5.00353e+06	4.14837e+06	8.38312e+06	4.92363e+06	7.43919e+06	4.77791e+06	5.3752e+06	2.92901e+06	4.53079e+06	4.10438e+06	7.68298e+06	4.4745e+06	3.69885e+06	4.47792e+06	3.39803e+06	6.10428e+06	4.16244e+06	8.66309e+06	4.71287e+06	6.79694e+06	4.75993e+06	4.48643e+06	3.11435e+06	4.59198e+06	4.71265e+06	4.58808e+06	4.69451e+06	8.46061e+06	4.17381e+06	3.40584e+06	4.6526e+06	3.17916e+06	4.89669e+06	3.96772e+06	8.80194e+06	4.48825e+06	7.27304e+06	4.9861e+06	5.36137e+06	3.01808e+06
DNMT1_HUMAN	1.15015e+07	1.0194e+07	7.09124e+06	7.40182e+06	6.99994e+06	9.48615e+06	1.35016e+07	1.07294e+07	9.32566e+06	8.21851e+06	6.58232e+06	5.65522e+06	8.1683e+06	1.75087e+07	3.26664e+07	9.63009e+06	9.33946e+06	9.60266e+06	9.32908e+06	6.39922e+06	6.77352e+06	1.31012e+07	9.62804e+06	9.54673e+06	1.52001e+07	8.59846e+06	7.81824e+06	1.86829e+07	9.71033e+06	6.8933e+06	8.97297e+06	9.714e+06	1.25746e+07	1.01298e+07	7.09724e+06	6.92834e+06	7.05752e+06	9.39439e+06	1.33286e+07	1.09471e+07	9.35789e+06	8.4486e+06	7.21907e+06	5.95196e+06	8.4066e+06	1.75642e+07	3.27491e+07	9.51402e+06	9.41923e+06	9.48686e+06	9.28556e+06	6.78551e+06	6.78294e+06	1.38005e+07	9.53305e+06	9.48095e+06	1.56696e+07	9.18459e+06	7.64439e+06	1.94134e+07	9.69041e+06	6.61853e+06	8.78898e+06	1.03385e+07
DNPEP_HUMAN	70543.2	205862	202078	244701	298858	194519	189212	296685	273852	54942.4	95457.2	168776	243872	200111	187597	188134	195838	156326	174733	238045	238308	221534	234081	206184	267640	300299	147716	200038	212757	255992	189619	253123	82601.3	191993	73885.5	243601	294961	181960	242915	238245	228780	60528.3	92628.1	217153	232257	217645	139659	165504	192873	205080	194290	230289	196419	182777	230875	239184	261440	271381	123699	102001	214861	290391	257808	162912
DNPH1_HUMAN	5.07473e+06	8.70715e+06	4.77819e+06	7.4362e+06	1.1167e+07	8.65696e+06	6.41211e+06	7.41768e+06	5.34887e+06	3.88699e+06	6.21191e+06	5.59632e+06	5.51805e+06	6.67454e+06	6.62801e+06	8.56743e+06	8.68529e+06	8.75674e+06	8.17878e+06	7.25869e+06	5.89905e+06	7.64816e+06	6.89588e+06	8.76995e+06	9.51401e+06	7.81394e+06	5.02964e+06	7.30534e+06	5.93527e+06	6.78068e+06	7.14418e+06	9.18329e+06	5.06877e+06	7.53643e+06	7.59755e+06	1.10997e+07	1.2253e+07	1.5799e+07	5.86348e+06	9.49047e+06	6.89509e+06	4.17378e+06	5.99445e+06	6.8085e+06	6.24976e+06	7.04805e+06	1.12589e+07	9.54168e+06	9.21389e+06	9.41309e+06	9.16542e+06	8.2117e+06	6.02513e+06	1.02484e+07	7.01257e+06	9.32975e+06	9.93033e+06	9.39244e+06	6.02147e+06	7.44164e+06	7.58651e+06	7.81441e+06	7.64894e+06	9.80372e+06
DOC11_HUMAN	9.92476e+06	8.06162e+06	1.02898e+07	1.21931e+07	1.22855e+07	9.70819e+06	1.43337e+07	1.09712e+07	1.32479e+07	7.64642e+06	1.47847e+07	1.33952e+07	1.40371e+07	1.32616e+07	1.40795e+07	1.17875e+07	1.23274e+07	1.24063e+07	1.26573e+07	1.10515e+07	1.16386e+07	1.18216e+07	1.19303e+07	1.20329e+07	1.23247e+07	1.34954e+07	7.97723e+06	1.44696e+07	1.42638e+07	1.45958e+07	1.45425e+07	1.44959e+07	8.67126e+06	8.22936e+06	1.11558e+07	1.07025e+07	1.1487e+07	9.90053e+06	1.26006e+07	1.05941e+07	1.24905e+07	7.62637e+06	1.37355e+07	1.37957e+07	1.26535e+07	1.27888e+07	1.38643e+07	1.1171e+07	1.2029e+07	1.14588e+07	1.21732e+07	1.13443e+07	1.23263e+07	1.14848e+07	1.22448e+07	1.13319e+07	1.22693e+07	1.26761e+07	7.47127e+06	1.39653e+07	1.38177e+07	1.31263e+07	1.40114e+07	1.41093e+07
DOCK1_HUMAN	9.8381e+06	8.89659e+06	1.51989e+07	9.43863e+06	9.29324e+06	1.09832e+07	1.10085e+07	1.20843e+07	1.09426e+07	2.72268e+07	4.30933e+07	1.2753e+07	1.06537e+07	1.05886e+07	9.47651e+06	1.00152e+07	1.06158e+07	1.0046e+07	1.03108e+07	1.49173e+07	9.87199e+06	9.11918e+06	1.08816e+07	1.01062e+07	1.15537e+07	1.16075e+07	2.65552e+07	3.33089e+07	1.46414e+07	1.19333e+07	1.2812e+07	9.9527e+06	9.65335e+06	8.81817e+06	1.44338e+07	9.62224e+06	9.7863e+06	1.04838e+07	1.12161e+07	1.28396e+07	1.14558e+07	2.72345e+07	4.24404e+07	1.29038e+07	1.074e+07	1.07944e+07	9.24504e+06	9.509e+06	1.00409e+07	9.81958e+06	1.03885e+07	1.47899e+07	9.66683e+06	8.67285e+06	1.11428e+07	1.04586e+07	1.18274e+07	1.1602e+07	2.56459e+07	3.27703e+07	1.46644e+07	1.24102e+07	1.26681e+07	1.02155e+07
DOCK3_HUMAN	274528	218939	424854	340223	244392	225651	230479	392331	311344	265869	240515	349978	273487	256632	122918	297272	303439	276338	276425	437508	403925	200224	301659	235041	254016	333519	335321	266485	462568	386381	292415	380910	304016	238738	417878	336464	361825	262647	298871	349055	333896	317740	298449	336111	355270	248752	213054	275909	321765	317305	292718	379754	410387	296633	282273	276375	272378	363762	329188	250616	445938	432680	346548	249328
DOCK4_HUMAN	1.40597e+07	1.267e+07	2.21638e+07	1.54237e+07	1.21179e+07	1.37746e+07	1.29554e+07	1.77785e+07	1.3377e+07	2.50414e+07	1.78541e+07	2.03359e+07	1.79099e+07	1.44309e+07	1.35887e+07	1.32017e+07	1.33291e+07	1.30343e+07	1.32319e+07	2.32706e+07	1.86412e+07	1.13482e+07	1.48541e+07	1.37047e+07	1.46778e+07	1.36726e+07	2.60098e+07	1.39422e+07	2.01848e+07	1.82073e+07	2.02733e+07	1.38578e+07	1.44004e+07	1.23248e+07	2.24485e+07	1.48269e+07	1.18848e+07	1.40331e+07	1.25406e+07	1.68881e+07	1.28972e+07	2.50977e+07	1.71616e+07	2.09025e+07	1.67263e+07	1.49823e+07	1.35179e+07	1.28812e+07	1.31824e+07	1.30856e+07	1.33655e+07	2.38464e+07	1.84624e+07	1.04978e+07	1.45617e+07	1.38295e+07	1.46581e+07	1.37539e+07	2.56986e+07	1.36868e+07	1.98156e+07	1.80355e+07	1.96786e+07	1.43981e+07
DOCK5_HUMAN	2.62651e+06	2.62446e+06	3.46402e+06	2.88538e+06	3.41635e+06	3.21415e+06	3.59274e+06	3.87118e+06	4.18392e+06	3.39643e+06	6.01167e+06	4.05783e+06	3.88726e+06	3.58121e+06	3.64461e+06	3.92922e+06	3.88442e+06	3.75889e+06	3.93055e+06	3.94011e+06	3.31681e+06	3.60536e+06	3.29212e+06	3.52068e+06	3.75228e+06	4.48877e+06	3.96876e+06	5.31403e+06	4.51041e+06	4.26665e+06	4.04696e+06	4.43925e+06	2.53308e+06	2.79583e+06	3.72418e+06	3.39491e+06	3.45765e+06	3.4404e+06	3.72634e+06	3.51209e+06	4.03085e+06	3.58807e+06	5.78367e+06	4.02275e+06	4.17388e+06	3.64743e+06	3.66367e+06	3.79668e+06	3.70308e+06	3.91782e+06	3.94612e+06	3.93989e+06	3.6457e+06	3.6132e+06	3.56932e+06	3.97035e+06	3.83528e+06	4.08263e+06	4.06692e+06	5.1984e+06	4.47299e+06	4.49148e+06	4.15913e+06	3.99534e+06
DOCK6_HUMAN	3.37034e+06	2.83096e+06	4.02723e+06	3.78117e+06	3.39257e+06	3.3701e+06	4.05144e+06	3.24756e+06	3.56584e+06	3.54401e+06	4.19277e+06	4.35128e+06	3.79494e+06	4.09784e+06	3.96577e+06	3.82139e+06	3.76608e+06	3.72714e+06	4.02146e+06	4.54244e+06	3.87977e+06	3.74638e+06	3.89939e+06	4.0467e+06	3.46963e+06	3.84112e+06	4.86878e+06	5.04061e+06	5.12711e+06	4.81706e+06	4.49167e+06	4.05636e+06	3.46214e+06	2.75464e+06	3.89058e+06	3.6138e+06	3.56227e+06	3.40436e+06	3.92571e+06	3.15667e+06	3.41392e+06	3.61329e+06	4.67302e+06	4.27866e+06	4.03036e+06	4.14856e+06	3.80709e+06	3.90835e+06	3.81973e+06	3.78866e+06	3.66798e+06	4.84081e+06	3.89743e+06	3.90266e+06	3.98003e+06	3.57128e+06	3.38949e+06	4.15959e+06	4.96226e+06	5.21227e+06	5.57815e+06	4.8695e+06	4.90416e+06	4.34032e+06
DOCK7_HUMAN	8.97105e+07	8.14417e+07	1.63076e+08	6.9185e+07	5.56084e+07	9.08886e+07	5.85249e+07	1.01368e+08	6.21122e+07	2.41228e+08	8.53406e+07	1.00108e+08	7.1794e+07	7.76264e+07	4.03624e+07	8.0701e+07	8.22938e+07	7.94494e+07	8.09317e+07	1.7238e+08	7.73506e+07	5.80825e+07	9.37322e+07	6.06566e+07	9.01385e+07	6.99943e+07	2.77246e+08	8.97469e+07	1.2496e+08	8.44245e+07	1.01226e+08	4.98788e+07	8.90495e+07	8.32167e+07	1.66884e+08	6.98639e+07	5.7021e+07	9.30634e+07	5.85786e+07	1.02818e+08	6.44695e+07	2.4519e+08	8.76472e+07	1.03409e+08	7.32781e+07	7.87496e+07	4.06726e+07	7.98934e+07	8.1946e+07	7.80804e+07	8.06042e+07	1.75071e+08	7.76734e+07	5.82012e+07	9.33531e+07	6.06588e+07	8.75781e+07	6.99084e+07	2.70425e+08	8.72028e+07	1.25403e+08	8.32958e+07	9.99692e+07	5.0472e+07
DOCK8_HUMAN	76468	84861	378401	338784	74448.5	72742.9	89267.5	500588	537005	457516	720224	604952	561899	578010	329851	472257	491863	356889	410237	769119	618170	469245	474213	524406	457617	338564	527238	694493	827821	683018	564121	610638	69223.1	85244.3	443057	279971	73580	354138	91886.5	544283	487856	586434	763060	680591	677036	588299	742174	450780	394402	408419	336752	708544	589748	570599	442552	453179	415321	562328	636417	648515	787830	698674	734218	668522
DOCK9_HUMAN	2.12679e+06	1.8122e+06	2.23925e+06	2.16034e+06	2.12525e+06	2.15702e+06	2.66887e+06	2.08825e+06	2.13024e+06	1.75053e+06	2.75747e+06	2.73596e+06	2.37893e+06	2.68146e+06	2.5738e+06	2.2248e+06	2.40545e+06	2.19265e+06	2.39437e+06	2.20427e+06	2.06637e+06	2.1214e+06	2.16761e+06	2.06153e+06	2.16224e+06	2.10018e+06	1.59474e+06	2.31439e+06	2.39235e+06	2.34423e+06	2.76679e+06	2.17619e+06	1.88819e+06	1.63829e+06	2.02054e+06	1.91329e+06	2.22835e+06	2.0072e+06	2.51114e+06	2.03998e+06	2.02065e+06	1.60813e+06	2.6548e+06	2.8131e+06	2.38783e+06	2.54525e+06	2.77801e+06	2.35342e+06	2.23515e+06	2.16181e+06	2.25709e+06	2.28399e+06	1.94871e+06	2.07699e+06	2.17861e+06	1.85037e+06	2.17136e+06	2.19802e+06	1.63738e+06	2.34238e+06	2.34803e+06	2.39946e+06	2.74762e+06	2.20634e+06
DOK1_HUMAN	139239	81468.1	388265	93621.9	71567.6	62944.8	114596	357067	124926	395784	83590.2	245065	79317.8	78387.4	135268	207910	47554.9	176013	192289	369551	80125	71165.6	142435	91945.8	307876	65628.5	380865	79787.9	257013	153210	74022.6	112724	98938	80266.2	355538	66985	90378.3	113526	97531.1	245124	85112.7	250115	90431.9	235431	64770.5	60667.4	133265	150190	168980	128309	172377	338447	69120.3	83139.5	69719	77837.5	248769	61484.9	354797	77648.4	266173	79163.3	73467.7	121437
DOLK_HUMAN	6.29531e+06	1.17664e+07	1.07137e+07	1.3116e+07	1.02392e+07	9.64983e+06	7.46536e+06	1.32796e+07	1.20357e+07	7.15413e+06	1.26235e+07	1.10134e+07	1.62935e+07	9.00727e+06	1.26822e+07	5.48527e+06	6.01919e+06	5.91663e+06	6.76441e+06	7.97865e+06	7.68732e+06	6.20868e+06	5.2151e+06	6.93766e+06	8.83455e+06	6.37405e+06	4.2862e+06	5.81651e+06	8.34787e+06	8.78668e+06	6.19375e+06	6.68436e+06	4.83894e+06	1.03459e+07	1.0022e+07	1.11372e+07	9.74597e+06	8.61212e+06	6.71398e+06	1.30078e+07	1.18786e+07	7.48752e+06	1.01032e+07	1.05398e+07	1.34557e+07	9.16759e+06	1.28694e+07	4.27501e+06	6.23473e+06	6.01362e+06	6.55773e+06	8.23251e+06	7.92147e+06	6.54105e+06	5.27555e+06	7.06311e+06	8.91127e+06	7.12126e+06	4.4092e+06	7.1694e+06	7.44705e+06	8.86695e+06	6.0779e+06	6.59524e+06
DONS_HUMAN	3.7281e+06	2.46031e+06	2.52572e+06	3.80337e+06	4.35086e+06	3.95208e+06	5.22745e+06	3.76546e+06	3.87706e+06	2.93315e+06	4.29638e+06	3.5326e+06	4.34589e+06	4.12955e+06	3.90724e+06	3.60465e+06	3.66545e+06	2.73757e+06	3.30573e+06	2.39974e+06	3.52795e+06	2.55287e+06	3.20851e+06	3.05711e+06	2.64368e+06	3.21965e+06	2.97487e+06	3.19421e+06	2.36177e+06	3.2927e+06	2.79824e+06	3.97782e+06	3.03885e+06	2.42672e+06	2.24766e+06	2.88411e+06	2.80222e+06	2.90818e+06	3.80369e+06	2.4699e+06	2.87226e+06	2.6316e+06	3.27831e+06	3.03237e+06	3.35372e+06	2.94084e+06	3.74046e+06	2.9884e+06	3.18215e+06	2.56742e+06	3.00819e+06	2.21955e+06	2.98956e+06	2.51151e+06	2.82364e+06	3.12561e+06	2.90037e+06	2.93995e+06	3.24918e+06	2.89067e+06	2.68789e+06	3.39265e+06	2.62923e+06	3.50349e+06
DOP1A_HUMAN	94891.1	88629.8	269474	105375	72037.8	258865	302620	276524	71025.3	66858.3	606824	524633	459159	290960	119839	341401	392282	606584	637057	478854	348699	428970	677699	426346	617514	512801	337691	76596.4	377408	603309	881676	521760	90967.4	238035	62694.7	63383.2	69502.7	51139.6	304124	57279.9	65263.3	55951	576884	415723	102487	322005	150838	362436	554492	312727	499445	309984	527870	422247	624961	551926	265967	580668	354339	466246	744524	451599	924140	108638
DOP1B_HUMAN	2.478e+06	1.71818e+06	2.92187e+06	2.4389e+06	2.18802e+06	2.61508e+06	2.917e+06	2.31208e+06	2.85966e+06	2.12982e+06	3.44486e+06	4.65907e+06	3.84739e+06	3.70928e+06	3.67942e+06	2.63707e+06	2.70822e+06	2.71234e+06	2.72021e+06	3.42542e+06	2.78167e+06	2.59652e+06	3.03206e+06	2.62666e+06	3.33093e+06	2.54201e+06	1.79634e+06	3.28567e+06	4.04548e+06	4.08848e+06	4.12055e+06	3.12938e+06	2.09226e+06	2.04739e+06	2.77367e+06	2.16267e+06	2.35548e+06	2.4043e+06	2.64325e+06	2.31577e+06	2.77877e+06	1.99952e+06	3.41728e+06	4.47493e+06	3.92164e+06	3.66244e+06	3.96035e+06	2.70646e+06	2.85552e+06	2.74817e+06	3.06632e+06	3.36604e+06	2.79386e+06	2.87093e+06	3.04697e+06	2.87628e+06	3.2425e+06	2.68212e+06	1.79875e+06	3.40253e+06	3.6891e+06	4.05817e+06	4.19e+06	3.03814e+06
DOPP1_HUMAN	2.10981e+07	1.59646e+07	1.53534e+07	2.19476e+07	1.07332e+07	1.44822e+07	2.63232e+07	1.61175e+07	1.94832e+07	8.26471e+06	2.28917e+07	1.31477e+07	3.0919e+07	1.80145e+07	2.54424e+07	6.73932e+06	1.6417e+07	1.45892e+07	1.06089e+07	50495.6	1.21947e+07	1.92013e+07	1.58375e+07	1.45745e+07	2.6666e+07	1.54247e+07	75694.1	2.18794e+07	1.45182e+07	1.38042e+07	1.82986e+07	2.01715e+07	1.97131e+07	1.88619e+07	1.58549e+07	1.94079e+07	2.02646e+07	1.73342e+07	2.85329e+07	1.92587e+07	2.50068e+07	1.01301e+07	2.15981e+07	2.33106e+07	2.31397e+07	1.5183e+07	2.81159e+07	1.5624e+07	1.44431e+07	1.58619e+07	1.74675e+07	1.61608e+07	1.89898e+07	1.91694e+07	1.38958e+07	1.73051e+07	2.33071e+07	1.89181e+07	7.04044e+06	2.13877e+07	1.88868e+07	2.27941e+07	1.73152e+07	2.2327e+07
DOT1L_HUMAN	3.42989e+06	2.99387e+06	1.52534e+06	2.5485e+06	2.96235e+06	2.38757e+06	1.87542e+06	102604	1.43278e+06	1.68397e+06	1.28655e+06	1.15672e+06	1.39419e+06	1.52766e+06	1.64809e+06	3.28623e+06	3.31879e+06	3.19792e+06	3.2075e+06	1.73922e+06	2.91272e+06	2.53779e+06	2.4709e+06	1.47924e+06	1.06651e+06	1.22212e+06	1.67745e+06	1.28082e+06	996115	987668	1.72443e+06	1.85905e+06	3.20038e+06	3.03517e+06	1.19196e+06	2.43703e+06	2.69496e+06	2.21087e+06	1.74548e+06	868915	1.28157e+06	1.63886e+06	1.32963e+06	1.23101e+06	1.2168e+06	1.51425e+06	1.62851e+06	3.26078e+06	3.23864e+06	3.22118e+06	3.28873e+06	1.50819e+06	3.04956e+06	2.34593e+06	2.50659e+06	1.48662e+06	1.07605e+06	1.31575e+06	1.75433e+06	1.19743e+06	1.22944e+06	1.10598e+06	1.69283e+06	1.57187e+06
DP13A_HUMAN	1.2234e+07	1.21077e+07	2.00639e+07	1.30398e+07	1.26815e+07	1.26749e+07	1.52426e+07	1.96924e+07	1.36258e+07	1.87997e+07	1.35935e+07	1.62842e+07	1.37573e+07	1.75185e+07	2.03865e+07	1.1749e+07	1.10002e+07	1.22266e+07	1.12994e+07	1.96447e+07	1.24555e+07	1.45623e+07	1.38849e+07	1.23903e+07	1.97789e+07	1.38738e+07	2.02254e+07	1.74033e+07	1.71085e+07	1.30937e+07	1.44544e+07	1.25808e+07	1.18129e+07	1.11165e+07	1.91256e+07	1.25631e+07	1.28115e+07	1.22455e+07	1.46245e+07	1.86302e+07	1.26327e+07	1.82224e+07	1.2375e+07	1.57708e+07	1.28499e+07	1.66154e+07	2.05591e+07	1.11235e+07	1.09149e+07	1.11451e+07	1.12382e+07	1.92735e+07	1.28583e+07	1.45773e+07	1.40567e+07	1.26539e+07	1.86337e+07	1.38021e+07	1.98742e+07	1.66903e+07	1.70892e+07	1.33018e+07	1.42023e+07	1.23069e+07
DP13B_HUMAN	3.56877e+06	3.12714e+06	5.66016e+06	4.47202e+06	4.81125e+06	5.02548e+06	4.26175e+06	3.99231e+06	5.55029e+06	4.45521e+06	4.25901e+06	3.66104e+06	4.56807e+06	4.17009e+06	4.77615e+06	2.98088e+06	2.97212e+06	3.18773e+06	3.35651e+06	5.38933e+06	4.26154e+06	4.26007e+06	4.81769e+06	4.17351e+06	4.36956e+06	5.69368e+06	3.62935e+06	4.58464e+06	4.7016e+06	4.60316e+06	4.64184e+06	4.30689e+06	3.29075e+06	3.30288e+06	4.71817e+06	4.31104e+06	4.81159e+06	4.72874e+06	4.42339e+06	4.72792e+06	6.78021e+06	3.54269e+06	4.3757e+06	3.72223e+06	4.81238e+06	4.41239e+06	4.30539e+06	3.35348e+06	3.24126e+06	3.62871e+06	3.28442e+06	5.69361e+06	5.06127e+06	4.28366e+06	4.784e+06	4.62365e+06	4.58941e+06	5.86686e+06	4.09127e+06	4.70252e+06	5.05678e+06	4.58664e+06	3.76579e+06	4.323e+06
DPCD_HUMAN	1.95028e+07	1.91023e+07	1.7473e+07	2.87766e+07	2.42864e+07	1.80498e+07	2.61038e+07	2.32847e+07	2.04462e+07	1.3428e+07	2.37309e+07	2.42581e+07	2.74337e+07	1.92928e+07	3.37635e+07	2.00431e+07	1.98257e+07	1.92888e+07	1.95966e+07	1.6087e+07	2.02255e+07	2.28162e+07	1.93301e+07	2.22861e+07	2.69318e+07	2.27293e+07	1.34725e+07	2.30859e+07	2.26672e+07	2.81385e+07	2.17954e+07	2.23642e+07	1.85143e+07	1.80325e+07	1.85107e+07	2.54821e+07	2.29222e+07	1.83191e+07	2.49762e+07	2.26662e+07	2.20277e+07	1.2455e+07	2.44354e+07	2.57138e+07	2.79594e+07	2.11373e+07	3.51606e+07	2.10557e+07	2.01895e+07	1.9461e+07	1.99989e+07	1.63862e+07	2.08056e+07	2.30759e+07	1.85937e+07	2.26291e+07	2.69147e+07	2.3082e+07	1.3517e+07	2.34185e+07	2.17273e+07	2.6026e+07	2.13346e+07	2.56736e+07
DPF1_HUMAN	4.76215e+06	5.47974e+06	2.49652e+06	2.20091e+06	1.90934e+06	4.14018e+06	95327.9	96522.6	1.06001e+06	5.48312e+06	1.40619e+06	1.10109e+06	1.36473e+06	1.9973e+06	1.62797e+06	5.01758e+06	4.78382e+06	4.66516e+06	4.77386e+06	1.65235e+06	2.26828e+06	1.86787e+06	3.50635e+06	1.50549e+06	1.05337e+06	59760.6	5.77772e+06	1.75349e+06	1.26642e+06	938271	1.88364e+06	108462	5.24088e+06	5.48644e+06	2.20351e+06	2.49472e+06	2.07302e+06	4.05011e+06	1.50859e+06	1.42123e+06	1.54804e+06	5.87548e+06	1.62212e+06	1.40904e+06	1.30446e+06	2.09161e+06	1.76919e+06	5.43436e+06	4.72455e+06	4.44485e+06	4.90498e+06	1.9043e+06	1.99569e+06	1.93449e+06	3.38999e+06	1.20162e+06	1.02923e+06	1.06511e+06	5.82448e+06	1.52069e+06	1.18495e+06	780989	1.85352e+06	1.62269e+06
DPH1_HUMAN	102386	83186	68655.3	89248.4	74534.9	53596.1	1.39072e+06	1.99811e+06	1.68677e+06	2.07883e+06	1.62105e+06	1.74209e+06	2.23403e+06	73716	2.15331e+06	1.66475e+06	1.80269e+06	1.83045e+06	2.00731e+06	2.58306e+06	1.2724e+06	2.76531e+06	1.98956e+06	2.43871e+06	2.92086e+06	3.61715e+06	3.08859e+06	1.17473e+06	1.62819e+06	2.50529e+06	2.01504e+06	753322	100284	87048.7	1.7537e+06	81967.7	82999.9	60371.9	1.61491e+06	1.21796e+06	1.58724e+06	1.60197e+06	1.71469e+06	1.53541e+06	2.22829e+06	79566.2	2.62085e+06	1.61179e+06	1.90237e+06	1.98607e+06	1.75454e+06	2.25738e+06	1.12865e+06	2.43296e+06	2.35746e+06	3.31139e+06	2.79343e+06	3.34684e+06	2.38991e+06	1.5171e+06	1.9364e+06	2.4896e+06	1.96007e+06	1.37752e+06
DPH2_HUMAN	786664	693181	1.07968e+06	651576	686629	721204	743323	904623	644009	1.10372e+06	308275	674536	549862	629371	453320	491362	485645	481688	505700	968799	585254	593654	605875	609034	757738	747076	1.05448e+06	617503	739527	585790	547660	489479	833928	681590	1.134e+06	746924	753032	682124	753725	873573	707642	989288	541003	734989	553904	590562	128126	471827	465730	557552	501720	964485	632794	698609	622159	615586	677960	722045	1.25796e+06	507298	823487	568699	598245	591687
DPH5_HUMAN	1.68675e+06	3.09445e+06	4.81349e+06	2.45842e+06	2.25063e+06	4.03474e+06	2.04455e+06	5.99958e+06	2.86496e+06	8.45938e+06	2.54343e+06	3.75663e+06	2.0888e+06	2.45341e+06	1.45736e+06	2.83542e+06	2.74885e+06	2.5538e+06	2.65052e+06	3.56526e+06	2.24554e+06	2.16367e+06	2.90006e+06	2.01149e+06	4.99041e+06	3.08073e+06	1.20029e+07	3.47379e+06	4.76774e+06	2.6804e+06	2.85919e+06	1.69385e+06	1.17938e+06	3.36862e+06	5.08849e+06	2.34121e+06	2.17937e+06	3.85403e+06	2.17458e+06	6.45155e+06	2.90993e+06	8.90368e+06	2.45513e+06	3.97846e+06	2.27005e+06	2.70116e+06	1.7428e+06	2.92128e+06	2.55603e+06	2.14303e+06	2.48949e+06	3.52008e+06	2.76382e+06	2.32331e+06	3.03708e+06	1.82604e+06	5.2293e+06	3.21348e+06	1.21592e+07	2.78324e+06	4.75773e+06	2.50745e+06	2.67398e+06	1.73652e+06
DPH6_HUMAN	1.67071e+07	1.13473e+07	1.67074e+07	1.57449e+07	1.91173e+07	1.52755e+07	1.9893e+07	2.20252e+07	1.96909e+07	1.05084e+07	1.73697e+07	1.81842e+07	1.7152e+07	1.4847e+07	1.54716e+07	1.40892e+07	1.18509e+07	1.21665e+07	1.39678e+07	1.27987e+07	1.37217e+07	1.59245e+07	1.33661e+07	1.24971e+07	1.82011e+07	1.49214e+07	1.2124e+07	1.44928e+07	1.44698e+07	1.42819e+07	1.42943e+07	1.34937e+07	1.51864e+07	1.60326e+07	1.54132e+07	1.66803e+07	2.06288e+07	1.60151e+07	2.10054e+07	2.12972e+07	1.9893e+07	1.12988e+07	1.69518e+07	1.87575e+07	1.76373e+07	1.60911e+07	1.60373e+07	1.52077e+07	1.37959e+07	1.4387e+07	1.47137e+07	1.29448e+07	1.59389e+07	1.51209e+07	1.39794e+07	1.26191e+07	1.84452e+07	1.60186e+07	1.1916e+07	1.53488e+07	1.68523e+07	1.57113e+07	1.30907e+07	1.54099e+07
DPH7_HUMAN	2.58021e+06	2.20603e+06	5.93472e+06	1.8067e+06	1.89897e+06	2.58995e+06	1.78609e+06	5.44418e+06	2.37357e+06	7.47693e+06	2.19734e+06	3.2931e+06	2.04032e+06	2.13969e+06	1.32982e+06	1.97542e+06	1.95416e+06	1.91797e+06	2.0317e+06	4.52741e+06	2.22722e+06	1.71475e+06	2.48088e+06	2.0398e+06	4.7599e+06	2.48347e+06	9.28465e+06	2.07026e+06	3.73192e+06	2.37304e+06	2.35414e+06	1.79457e+06	2.72693e+06	2.2109e+06	5.76258e+06	2.06589e+06	2.13975e+06	2.53714e+06	2.113e+06	5.51163e+06	2.60575e+06	7.44456e+06	2.23325e+06	3.26168e+06	2.09853e+06	2.15336e+06	1.39149e+06	2.01405e+06	1.96584e+06	1.86954e+06	1.84773e+06	4.67967e+06	2.08967e+06	1.90517e+06	2.43354e+06	2.05987e+06	4.97542e+06	2.48969e+06	9.48435e+06	1.9504e+06	3.8527e+06	2.44826e+06	2.34043e+06	1.80507e+06
DPM1_HUMAN	2.75206e+07	2.42903e+07	2.03959e+07	2.73948e+07	2.9355e+07	2.24638e+07	3.44324e+07	3.12325e+07	3.84463e+07	1.79395e+07	3.84182e+07	3.67921e+07	4.40384e+07	3.29132e+07	5.045e+07	3.16704e+07	3.22472e+07	3.0349e+07	3.21344e+07	2.42664e+07	3.42556e+07	3.75563e+07	2.96057e+07	3.49473e+07	4.16195e+07	3.60705e+07	1.76536e+07	3.81311e+07	3.48683e+07	4.42968e+07	3.13329e+07	4.02115e+07	2.74616e+07	2.35617e+07	2.00885e+07	2.66798e+07	2.69649e+07	2.13934e+07	3.52761e+07	2.8447e+07	3.76822e+07	1.76378e+07	3.81301e+07	3.38629e+07	4.03655e+07	3.14785e+07	4.26091e+07	2.79853e+07	3.11462e+07	3.06219e+07	3.07405e+07	2.51427e+07	3.34012e+07	3.24448e+07	2.84575e+07	3.46778e+07	3.86208e+07	3.57015e+07	1.74853e+07	3.58024e+07	3.31377e+07	4.13976e+07	3.05405e+07	3.76032e+07
DPM3_HUMAN	4.99113e+06	4.39703e+06	4.29984e+06	5.42667e+06	5.21103e+06	4.78264e+06	7.33103e+06	6.13627e+06	5.6138e+06	3.45001e+06	5.43457e+06	4.7361e+06	5.31841e+06	5.7348e+06	7.73024e+06	3.70316e+06	3.62839e+06	4.29283e+06	3.71065e+06	3.8546e+06	4.29638e+06	5.31106e+06	3.56062e+06	6.34667e+06	6.45114e+06	6.05415e+06	3.47626e+06	4.94914e+06	4.33211e+06	4.68704e+06	4.13154e+06	4.55776e+06	4.25231e+06	4.45881e+06	3.86681e+06	4.76216e+06	5.08958e+06	3.41439e+06	7.25229e+06	5.32775e+06	6.0779e+06	3.44528e+06	4.60152e+06	4.08473e+06	4.87413e+06	4.85724e+06	6.69157e+06	2.97307e+06	3.57463e+06	3.76724e+06	3.77174e+06	4.09212e+06	3.91356e+06	5.65797e+06	3.85865e+06	5.68283e+06	5.02828e+06	5.08705e+06	2.85947e+06	6.19891e+06	3.56913e+06	4.36439e+06	3.70581e+06	5.08488e+06
DPOA2_HUMAN	1.49487e+07	1.10267e+07	7.73192e+06	5.52949e+06	6.82362e+06	1.04833e+07	7.5248e+06	5.33179e+06	6.29051e+06	1.31078e+07	5.54291e+06	4.77862e+06	4.73008e+06	5.61606e+06	4.30452e+06	9.31791e+06	9.04298e+06	9.13987e+06	9.19086e+06	7.42732e+06	6.73451e+06	6.15699e+06	9.63638e+06	6.09973e+06	4.65359e+06	6.98099e+06	1.20136e+07	6.73676e+06	5.76872e+06	4.86793e+06	6.66999e+06	5.30159e+06	1.46804e+07	1.12769e+07	7.8764e+06	5.96243e+06	7.2342e+06	1.04496e+07	7.46647e+06	5.22903e+06	6.54911e+06	1.30936e+07	6.13597e+06	4.89832e+06	5.04496e+06	5.55022e+06	4.91746e+06	9.73728e+06	9.37869e+06	9.0858e+06	9.41213e+06	7.32042e+06	7.09715e+06	6.54232e+06	9.90232e+06	5.95425e+06	4.76964e+06	6.97378e+06	1.1879e+07	6.38512e+06	6.06885e+06	5.15966e+06	6.64406e+06	5.92988e+06
DPOD1_HUMAN	8.43161e+07	8.81372e+07	6.97636e+07	1.27995e+08	1.23974e+08	9.14926e+07	1.04606e+08	8.10625e+07	9.82402e+07	5.12467e+07	1.06417e+08	1.03105e+08	1.13793e+08	1.03236e+08	1.82487e+08	9.78175e+07	1.01915e+08	1.00576e+08	1.00082e+08	6.42529e+07	1.08926e+08	1.07906e+08	8.96753e+07	1.05447e+08	1.05114e+08	1.06129e+08	5.86631e+07	1.11139e+08	8.77481e+07	1.18793e+08	1.07758e+08	1.37105e+08	8.428e+07	9.4531e+07	7.38991e+07	1.27679e+08	1.20806e+08	9.23382e+07	1.08547e+08	8.23796e+07	1.06398e+08	5.38429e+07	1.12609e+08	1.05884e+08	1.24165e+08	1.02945e+08	1.85518e+08	1.01811e+08	1.01794e+08	9.89404e+07	1.01733e+08	6.63506e+07	1.09604e+08	1.07411e+08	9.18632e+07	1.07287e+08	1.0246e+08	1.09204e+08	5.82177e+07	1.11143e+08	8.54179e+07	1.17195e+08	1.05223e+08	1.49728e+08
DPOD2_HUMAN	1.32104e+07	1.19228e+07	1.18717e+07	1.68712e+07	1.97801e+07	1.3656e+07	1.9055e+07	1.37898e+07	1.87085e+07	8.80255e+06	1.62187e+07	1.57905e+07	1.7642e+07	1.38634e+07	2.21737e+07	1.18171e+07	1.1325e+07	1.11754e+07	1.12936e+07	1.09478e+07	1.45741e+07	1.52548e+07	1.04858e+07	1.21996e+07	1.27551e+07	1.6276e+07	7.50519e+06	1.36402e+07	1.27107e+07	1.58122e+07	1.20031e+07	1.72415e+07	1.24386e+07	1.08259e+07	1.10645e+07	1.42831e+07	1.5876e+07	1.08153e+07	1.9579e+07	1.14995e+07	1.74475e+07	7.96839e+06	1.4272e+07	1.38798e+07	1.53078e+07	1.26118e+07	2.02824e+07	1.10704e+07	1.09104e+07	1.09625e+07	1.12215e+07	1.04827e+07	1.46208e+07	1.51318e+07	1.03591e+07	1.27984e+07	1.31579e+07	1.46763e+07	7.05466e+06	1.32323e+07	1.15467e+07	1.55583e+07	1.14209e+07	1.65491e+07
DPOD3_HUMAN	2.10971e+07	1.88032e+07	1.18169e+07	1.62277e+07	1.66596e+07	1.54935e+07	1.68042e+07	1.43026e+07	1.25158e+07	1.14422e+07	1.63144e+07	1.30933e+07	1.26932e+07	1.45795e+07	1.55095e+07	2.02708e+07	2.04768e+07	2.03602e+07	2.03602e+07	9.74375e+06	1.36616e+07	1.33244e+07	1.64227e+07	1.21686e+07	1.41198e+07	1.15541e+07	1.1139e+07	1.58304e+07	1.18263e+07	1.21946e+07	1.38185e+07	1.42864e+07	2.24268e+07	1.8482e+07	1.09901e+07	1.53193e+07	1.60126e+07	1.55157e+07	1.67383e+07	1.30555e+07	1.36542e+07	1.09757e+07	1.60676e+07	1.27564e+07	1.23079e+07	1.45253e+07	1.45886e+07	2.01426e+07	1.96669e+07	1.99994e+07	2.02928e+07	9.69906e+06	1.36606e+07	1.33698e+07	1.67961e+07	1.16573e+07	1.39666e+07	1.19712e+07	1.0013e+07	1.52372e+07	1.18664e+07	1.19539e+07	1.3747e+07	1.49057e+07
DPOE1_HUMAN	5.588e+06	6.10319e+06	4.14041e+06	5.78876e+06	6.74439e+06	6.48437e+06	6.9644e+06	4.31524e+06	5.94026e+06	3.84922e+06	7.04342e+06	5.4281e+06	6.46788e+06	7.06453e+06	9.13841e+06	6.65136e+06	6.68427e+06	6.67508e+06	6.653e+06	4.18126e+06	6.13999e+06	6.36089e+06	6.52464e+06	6.58455e+06	5.36947e+06	5.96553e+06	3.73951e+06	7.16084e+06	5.54488e+06	6.39536e+06	6.85771e+06	7.94173e+06	5.59494e+06	6.21832e+06	4.02509e+06	6.10712e+06	6.58197e+06	6.24064e+06	7.21579e+06	4.55351e+06	6.42968e+06	4.2556e+06	7.01391e+06	5.60062e+06	6.98634e+06	6.99043e+06	9.39618e+06	6.82148e+06	6.60636e+06	6.55927e+06	6.78172e+06	4.4377e+06	6.11709e+06	6.45905e+06	6.56205e+06	6.80706e+06	5.41627e+06	6.15721e+06	3.52487e+06	7.12245e+06	5.57857e+06	5.9867e+06	6.49409e+06	8.04655e+06
DPOE2_HUMAN	88838.9	504571	73165.6	96560.3	89337.6	60517.3	98476.1	86800	792579	63912.5	756975	666697	811004	70314.7	627680	808780	909829	810646	782007	489667	694931	794722	749487	986076	826887	1.00149e+06	421131	709263	667862	702787	530030	802648	104785	89728.3	65923.4	63527.3	82357	66813.3	101495	541531	804866	417257	732842	753313	764460	614930	688272	835472	818144	917165	795621	375260	943581	709638	832600	791668	660085	1.03598e+06	409259	809103	671819	756678	546550	877968
DPOG1_HUMAN	928586	828743	886604	1.92062e+06	2.36557e+06	1.17092e+06	2.87436e+06	1.32135e+06	2.92124e+06	524288	1.77194e+06	1.72103e+06	2.74695e+06	1.62915e+06	2.93182e+06	1.10817e+06	1.06397e+06	1.17909e+06	1.1222e+06	942875	1.80249e+06	2.07478e+06	1.39039e+06	2.03852e+06	1.45998e+06	2.81589e+06	580230	1.72353e+06	1.46545e+06	2.75013e+06	1.39907e+06	2.86588e+06	1.01408e+06	829093	862927	2.07333e+06	2.28577e+06	1.23264e+06	2.86351e+06	1.23077e+06	3.01992e+06	390767	1.64196e+06	1.48732e+06	2.7053e+06	1.56703e+06	2.81864e+06	1.09606e+06	1.10853e+06	1.17925e+06	1.13284e+06	903901	1.78849e+06	2.12098e+06	1.41761e+06	2.13595e+06	1.60286e+06	2.88748e+06	529859	1.71344e+06	1.56761e+06	2.76142e+06	1.43549e+06	2.76936e+06
DPOLA_HUMAN	4.27963e+07	4.37513e+07	2.30322e+07	2.89931e+07	3.29827e+07	4.22708e+07	3.21405e+07	2.19531e+07	2.78042e+07	2.43746e+07	3.05757e+07	2.61909e+07	2.5981e+07	3.08621e+07	3.28006e+07	4.49421e+07	4.4009e+07	4.29176e+07	4.31802e+07	2.24676e+07	3.11693e+07	2.83027e+07	3.97568e+07	3.00546e+07	2.23897e+07	2.46773e+07	2.35966e+07	3.15237e+07	2.76257e+07	2.69754e+07	3.51487e+07	3.48251e+07	4.26468e+07	4.58482e+07	2.4528e+07	3.05219e+07	3.42085e+07	4.4035e+07	3.44726e+07	2.27996e+07	2.85215e+07	2.62791e+07	3.13557e+07	2.67437e+07	2.6705e+07	3.02265e+07	3.51281e+07	4.54495e+07	4.50695e+07	4.40252e+07	4.5387e+07	2.33784e+07	3.17983e+07	2.88684e+07	4.09102e+07	3.02568e+07	2.24916e+07	2.56614e+07	2.41047e+07	3.28913e+07	2.77712e+07	2.70216e+07	3.49886e+07	3.51295e+07
DPOLL_HUMAN	461332	440119	220429	94726.3	122078	297179	93903.4	90432.5	155897	488605	78179.2	161123	92527.4	220455	133873	613406	640859	557526	623311	233516	173649	174631	416148	81739.2	173207	78039.9	609702	142906	73683.4	83736.1	287829	100282	566756	431974	249721	68458	83156.3	337869	99550.2	146271	75710.1	510048	79120.5	76401.9	84016.2	203476	153849	701419	557735	548178	583886	310923	69095.6	135453	424231	75849.4	199169	118309	582095	170437	220538	109965	229774	115651
DPOLQ_HUMAN	6.58848e+06	5.64187e+06	6.78916e+06	8.80393e+06	8.03914e+06	7.65826e+06	8.88023e+06	5.71413e+06	1.03178e+07	5.20849e+06	8.0548e+06	8.04257e+06	8.7801e+06	7.94139e+06	7.27233e+06	6.68896e+06	6.32451e+06	6.1633e+06	6.86861e+06	7.70703e+06	9.61504e+06	6.6574e+06	8.30411e+06	7.39948e+06	4.56771e+06	7.20488e+06	5.82061e+06	6.93063e+06	7.93335e+06	8.65896e+06	7.93361e+06	9.38438e+06	7.23737e+06	6.51384e+06	7.36178e+06	8.79108e+06	8.7968e+06	8.04868e+06	9.86157e+06	6.78559e+06	1.0299e+07	6.56972e+06	9.81842e+06	8.6468e+06	9.82016e+06	8.18896e+06	7.37923e+06	6.43973e+06	6.52368e+06	5.98186e+06	6.96813e+06	7.92073e+06	1.00522e+07	6.58215e+06	8.00691e+06	7.20936e+06	4.64424e+06	8.11524e+06	5.88515e+06	6.75662e+06	8.32346e+06	8.841e+06	7.87587e+06	8.65653e+06
DPP3_HUMAN	8.54713e+06	9.20499e+06	7.91391e+06	9.9821e+06	1.21658e+07	8.95977e+06	1.16438e+07	9.06886e+06	1.1666e+07	5.02208e+06	1.15012e+07	8.80696e+06	9.67103e+06	7.84525e+06	8.61713e+06	4.78462e+06	5.07502e+06	5.57075e+06	4.14622e+06	6.00722e+06	6.26964e+06	5.86796e+06	5.17472e+06	7.97215e+06	4.66031e+06	7.21886e+06	4.1348e+06	5.7613e+06	4.9325e+06	6.5684e+06	5.42934e+06	9.21689e+06	8.75226e+06	8.99818e+06	7.89838e+06	1.05387e+07	1.13864e+07	9.14885e+06	1.19499e+07	7.55569e+06	1.02987e+07	5.61625e+06	1.07261e+07	8.60703e+06	8.77798e+06	7.79758e+06	8.186e+06	4.98627e+06	5.43074e+06	5.7669e+06	4.64815e+06	5.60241e+06	7.4833e+06	6.13555e+06	5.02182e+06	7.61968e+06	4.77196e+06	7.72084e+06	3.87344e+06	5.51957e+06	5.5241e+06	6.71447e+06	5.69895e+06	1.00707e+07
DPP8_HUMAN	972439	1.02866e+06	966602	1.22104e+06	1.4135e+06	982934	1.48769e+06	1.33459e+06	2.94462e+06	953330	1.63952e+06	1.77071e+06	2.4768e+06	1.31911e+06	1.72032e+06	864419	1.00637e+06	968972	983957	1.08044e+06	1.6943e+06	1.53207e+06	1.13703e+06	1.62455e+06	1.30985e+06	2.8198e+06	727669	1.49305e+06	1.34998e+06	2.18931e+06	1.21806e+06	1.58995e+06	897999	949315	923892	1.2412e+06	1.34065e+06	64242.7	1.76355e+06	1.48386e+06	2.75852e+06	909541	1.79516e+06	1.3037e+06	2.46846e+06	1.26126e+06	1.57707e+06	1.10539e+06	1.05121e+06	846115	1.1074e+06	1.0128e+06	1.70596e+06	1.53612e+06	1.0286e+06	1.565e+06	1.31773e+06	2.87401e+06	751421	1.40833e+06	1.10789e+06	1.88485e+06	1.35393e+06	1.37141e+06
DPP9_HUMAN	3.79514e+06	3.73129e+06	3.11201e+06	4.86491e+06	5.84513e+06	3.51498e+06	6.27245e+06	4.80322e+06	7.55229e+06	2.4227e+06	5.37925e+06	4.31474e+06	6.00114e+06	4.16113e+06	6.87868e+06	2.78859e+06	2.63652e+06	2.65243e+06	2.7726e+06	2.86236e+06	4.71637e+06	4.84904e+06	2.91951e+06	5.82843e+06	3.55443e+06	6.48552e+06	1.81301e+06	3.93654e+06	3.402e+06	5.43315e+06	3.6488e+06	5.89046e+06	3.65563e+06	3.786e+06	3.00671e+06	4.95428e+06	5.85408e+06	3.65469e+06	6.64224e+06	4.41981e+06	8.04649e+06	2.65205e+06	5.54588e+06	4.08993e+06	6.87168e+06	3.87454e+06	7.12357e+06	2.71342e+06	2.67446e+06	2.49035e+06	2.43531e+06	2.90015e+06	4.92573e+06	5.14713e+06	2.62831e+06	6.17793e+06	3.59708e+06	6.72196e+06	1.7538e+06	4.68991e+06	3.0057e+06	5.51676e+06	3.77317e+06	6.24811e+06
DPY30_HUMAN	5.78383e+06	5.03995e+06	1.75485e+06	5.7122e+06	7.08123e+06	4.28128e+06	2.96939e+06	90973.7	1.16318e+06	60022.4	1.59219e+06	1.03626e+06	63104.3	80927.4	122863	4.72213e+06	5.38469e+06	5.18736e+06	5.81638e+06	1.63481e+06	5.48619e+06	2.65907e+06	3.27654e+06	3.33497e+06	61849.6	1.32133e+06	56825.5	82361.9	65083.3	85343.1	3.39752e+06	6.08405e+06	5.61042e+06	3.67856e+06	70586.9	4.86329e+06	6.41513e+06	3.99106e+06	2.65795e+06	85929.8	80345.2	71562.3	73039.1	70935.9	85968.9	69221	132722	6.12145e+06	5.20956e+06	5.81576e+06	5.80727e+06	60551.8	4.99977e+06	2.57261e+06	3.72807e+06	3.02319e+06	51943.7	53067	1.5983e+06	95090.6	79529.4	67477.6	3.5278e+06	6.6408e+06
DPYL1_HUMAN	7.95193e+06	9.28854e+06	9.07387e+06	7.60829e+06	7.92001e+06	7.61148e+06	9.37022e+06	8.17219e+06	1.05743e+07	7.65484e+06	1.25925e+07	1.18601e+07	1.10974e+07	9.10844e+06	1.07551e+07	1.64602e+07	1.6334e+07	1.61327e+07	1.6264e+07	1.27323e+07	8.82412e+06	8.42093e+06	1.15205e+07	1.10825e+07	1.31391e+07	9.59907e+06	1.5121e+07	1.32162e+07	1.2556e+07	1.28787e+07	1.02607e+07	9.41467e+06	7.61668e+06	8.69871e+06	8.79482e+06	7.16591e+06	7.24119e+06	7.79446e+06	8.93353e+06	8.60035e+06	1.01576e+07	7.21576e+06	1.22194e+07	1.2716e+07	1.04141e+07	9.91968e+06	1.00285e+07	1.6843e+07	1.60101e+07	1.62664e+07	1.55046e+07	1.22842e+07	9.07043e+06	8.61897e+06	1.18384e+07	1.0843e+07	1.35623e+07	9.80756e+06	1.4392e+07	1.27933e+07	1.16187e+07	1.25816e+07	1.00901e+07	9.25771e+06
DPYL2_HUMAN	2.61258e+07	2.85763e+07	8.81534e+07	3.11893e+07	2.4841e+07	3.49062e+07	2.10358e+07	7.68598e+07	3.32459e+07	1.30215e+08	3.6987e+07	5.07576e+07	3.1324e+07	3.62967e+07	1.77715e+07	5.64005e+07	5.54958e+07	5.44071e+07	5.50358e+07	1.09861e+08	4.41569e+07	3.73159e+07	6.12866e+07	4.62248e+07	9.20865e+07	5.12676e+07	2.48331e+08	5.57267e+07	8.93911e+07	5.72869e+07	6.36818e+07	2.85542e+07	2.61247e+07	2.80609e+07	8.13582e+07	2.98161e+07	2.3723e+07	3.30031e+07	1.97486e+07	7.17957e+07	3.27409e+07	1.31867e+08	3.64718e+07	4.93085e+07	3.11143e+07	3.48777e+07	1.83592e+07	5.34799e+07	5.60708e+07	5.3977e+07	5.55151e+07	1.09787e+08	4.41545e+07	3.51259e+07	6.16293e+07	4.67479e+07	8.99516e+07	5.03251e+07	2.39256e+08	5.51737e+07	8.5638e+07	5.73139e+07	6.36213e+07	2.84503e+07
DPYL3_HUMAN	7.36469e+07	6.83586e+07	1.38835e+08	5.82273e+07	5.58374e+07	6.39164e+07	5.00137e+07	1.35617e+08	6.47341e+07	1.79941e+08	7.02995e+07	9.29576e+07	6.01444e+07	6.20804e+07	3.75657e+07	7.47722e+07	7.32099e+07	7.16655e+07	7.39554e+07	1.50271e+08	6.47567e+07	5.96953e+07	8.00619e+07	6.6323e+07	1.48501e+08	8.13114e+07	2.92654e+08	8.15601e+07	1.22901e+08	8.35836e+07	8.97281e+07	4.78445e+07	6.98939e+07	6.53012e+07	1.40852e+08	5.79337e+07	5.35459e+07	6.20039e+07	5.07401e+07	1.21976e+08	6.13876e+07	1.80349e+08	6.85501e+07	9.03828e+07	5.76592e+07	5.99268e+07	3.58618e+07	7.16116e+07	7.35619e+07	7.1204e+07	7.34068e+07	1.49516e+08	6.44929e+07	5.39997e+07	8.06291e+07	6.73073e+07	1.46578e+08	8.15854e+07	2.85587e+08	7.61847e+07	1.18456e+08	7.89977e+07	8.81596e+07	4.60281e+07
DPYL4_HUMAN	1.84303e+07	1.64903e+07	2.11079e+07	2.16216e+07	2.68606e+07	1.72024e+07	2.1235e+07	1.98748e+07	2.0067e+07	1.77034e+07	2.48627e+07	1.96339e+07	2.0505e+07	1.40387e+07	1.68377e+07	2.00054e+07	1.96525e+07	2.02292e+07	2.05154e+07	1.71288e+07	1.53815e+07	1.93735e+07	1.95608e+07	1.74904e+07	2.01742e+07	1.95903e+07	2.15265e+07	1.80631e+07	1.50226e+07	2.12351e+07	1.44939e+07	2.00237e+07	1.37526e+07	1.4848e+07	1.98227e+07	2.08355e+07	2.70455e+07	1.52628e+07	2.49799e+07	1.98999e+07	1.89073e+07	1.75543e+07	2.34599e+07	1.84772e+07	2.06409e+07	1.26537e+07	1.43845e+07	2.06937e+07	1.91098e+07	2.01915e+07	2.02589e+07	1.67327e+07	1.61737e+07	1.94816e+07	1.90653e+07	1.83894e+07	1.94658e+07	2.02756e+07	2.13303e+07	1.92118e+07	1.44412e+07	2.04251e+07	1.65663e+07	1.74009e+07
DPYL5_HUMAN	2.71886e+07	2.91435e+07	2.88229e+07	3.4977e+07	4.07374e+07	2.51591e+07	3.63276e+07	3.6627e+07	3.49851e+07	2.41174e+07	4.26654e+07	3.51771e+07	3.30657e+07	2.75319e+07	3.61395e+07	3.07173e+07	3.04775e+07	3.07221e+07	2.98273e+07	2.90154e+07	2.74599e+07	2.99718e+07	2.69355e+07	3.38089e+07	3.28743e+07	2.88104e+07	3.95003e+07	3.42666e+07	3.33729e+07	3.20521e+07	2.92126e+07	3.24851e+07	2.68093e+07	2.73641e+07	2.92177e+07	3.49642e+07	3.70746e+07	2.46952e+07	3.57514e+07	3.74681e+07	3.58836e+07	2.29783e+07	4.36406e+07	3.64291e+07	3.48926e+07	3.03087e+07	3.22225e+07	3.10373e+07	3.07443e+07	2.99843e+07	3.0384e+07	2.91874e+07	2.81248e+07	2.75346e+07	2.60674e+07	3.20703e+07	3.28112e+07	2.8986e+07	3.89444e+07	3.37128e+07	3.18487e+07	2.95448e+07	2.79885e+07	3.4562e+07
DRB1_HUMAN	172435	76520	75638.4	244921	174123	249918	236848	282727	242705	58438.7	301875	265990	282690	312449	240012	210670	190136	207442	144732	55488.1	276065	65192.3	179731	248703	216269	250204	65407.4	237939	245760	297163	216862	207594	199784	84586.4	178258	232325	154670	231825	249126	248562	292074	50968.5	87134.5	255955	324617	238410	173516	206131	34261.2	137743	64089.4	217517	310317	167078	231921	82729.4	213364	258986	67912.3	293033	237992	274313	263563	291289
DRB5_HUMAN	66534	45094.2	75431	133181	86233.7	87661.4	79999.5	84745.6	95920.6	50700.1	104671	71370.2	126128	64568.2	128148	58559.5	54380	48897.9	121911	68009.2	124878	64523.5	68512.1	78099.4	71343	136850	63589.8	59130.6	75265	82966.4	71491.9	105510	76725.7	60974	63409.3	118372	57516.1	62760	99819.7	79345.7	149835	62752.8	65300.9	74773.5	160886	98719.9	150431	61989.2	92372.4	49140.8	55976.4	45022.7	148581	72971.7	60664.4	68837.8	71195.7	129617	55061.5	92551.8	70410	114473	65530.3	110660
DRC4_HUMAN	78218	78011.6	75136.8	96680	86135.9	81590.7	169374	94878.9	98269	56657.2	88257.5	76919.5	75092.1	64970.5	131269	58895.6	52701.8	64135	222753	323764	84976.4	68406.4	291465	73071.7	58997.2	237180	254980	84598.8	95391.8	304105	290490	94249.8	96688.3	89262.7	66360.4	75398.1	75610.3	66807	78293.5	107873	86768.5	66396.7	78999	74632.8	78082.8	73853.9	139310	197900	52392.9	176002	234236	323951	76303.7	80750.6	49078.2	81682.4	73144.8	197465	877439	88170	69042.3	253100	202044	127246
DREB_HUMAN	2.02461e+07	1.94962e+07	6.04373e+07	1.55063e+07	1.03013e+07	2.73495e+07	1.46358e+07	2.93636e+07	1.62776e+07	2.18028e+08	3.78843e+07	2.88497e+07	1.6166e+07	2.31275e+07	1.11231e+07	1.5418e+07	1.50608e+07	1.55304e+07	1.49466e+07	6.08535e+07	1.44032e+07	1.30289e+07	2.99537e+07	1.48744e+07	2.79525e+07	1.90552e+07	1.76836e+08	4.58699e+07	4.0871e+07	1.789e+07	2.63039e+07	1.23736e+07	2.06661e+07	2.03436e+07	6.11839e+07	1.60775e+07	1.09418e+07	2.73723e+07	1.56001e+07	2.97265e+07	1.72887e+07	2.0701e+08	3.80003e+07	2.89605e+07	1.6281e+07	2.34101e+07	1.14185e+07	1.49677e+07	1.51539e+07	1.48006e+07	1.45883e+07	6.17624e+07	1.40936e+07	1.2624e+07	3.09044e+07	1.53336e+07	2.61984e+07	1.90636e+07	1.73719e+08	4.73316e+07	4.1905e+07	1.74606e+07	2.55006e+07	1.20801e+07
DRG1_HUMAN	4.59162e+07	4.72664e+07	4.00432e+07	3.83586e+07	3.89983e+07	3.65406e+07	6.3802e+07	5.76928e+07	5.26531e+07	3.72038e+07	4.60341e+07	4.37028e+07	5.49903e+07	5.63419e+07	1.18257e+08	3.44007e+07	3.24966e+07	3.37696e+07	3.30151e+07	3.7099e+07	3.52106e+07	5.18179e+07	3.79435e+07	4.94495e+07	6.59997e+07	4.96983e+07	3.01769e+07	5.72377e+07	4.16585e+07	4.05714e+07	3.91831e+07	4.52664e+07	4.35278e+07	4.16843e+07	3.52799e+07	3.13201e+07	3.4446e+07	3.16121e+07	5.52819e+07	4.8645e+07	4.40662e+07	3.38355e+07	4.05817e+07	3.81685e+07	4.31877e+07	5.11058e+07	9.99289e+07	3.36982e+07	3.1896e+07	3.28108e+07	3.0048e+07	3.88168e+07	3.47785e+07	4.80699e+07	3.76245e+07	4.57523e+07	6.45092e+07	4.67007e+07	2.87546e+07	5.16327e+07	4.22545e+07	3.82506e+07	4.2225e+07	4.48899e+07
DRG2_HUMAN	2.80611e+07	2.34137e+07	2.37489e+07	2.16698e+07	2.31112e+07	2.30092e+07	3.11715e+07	3.27419e+07	2.98441e+07	1.98877e+07	2.92534e+07	3.11477e+07	2.78383e+07	2.73205e+07	2.98873e+07	2.69465e+07	2.76634e+07	2.53994e+07	2.62903e+07	2.26855e+07	2.62367e+07	2.49376e+07	2.59087e+07	2.66896e+07	3.51766e+07	2.79881e+07	2.14865e+07	3.02728e+07	3.55041e+07	2.95976e+07	2.54985e+07	2.71025e+07	2.73723e+07	2.36962e+07	2.30838e+07	2.24051e+07	2.37519e+07	2.34676e+07	3.06511e+07	3.01424e+07	2.84615e+07	2.11282e+07	2.97705e+07	3.34885e+07	2.8343e+07	2.76681e+07	2.87492e+07	2.83061e+07	2.75734e+07	2.54175e+07	2.69441e+07	2.47273e+07	2.60584e+07	2.53554e+07	2.65116e+07	2.75018e+07	3.48842e+07	3.04514e+07	2.22057e+07	3.00321e+07	3.52984e+07	2.91435e+07	2.58272e+07	2.74406e+07
DRS7B_HUMAN	1.06609e+07	9.783e+06	9.02822e+06	1.192e+07	1.39709e+07	9.27589e+06	1.37377e+07	1.59428e+07	1.53139e+07	7.49112e+06	1.50562e+07	1.56097e+07	1.71502e+07	1.36045e+07	2.12114e+07	1.23213e+07	1.29612e+07	1.3563e+07	1.31823e+07	1.03155e+07	1.19514e+07	1.56479e+07	1.09838e+07	1.51083e+07	1.81482e+07	1.49378e+07	6.61967e+06	1.39741e+07	1.29742e+07	1.58303e+07	1.23497e+07	1.52872e+07	1.02012e+07	1.01827e+07	9.42209e+06	1.22193e+07	1.32979e+07	9.10923e+06	1.41494e+07	1.5502e+07	1.48529e+07	7.43812e+06	1.35435e+07	1.43763e+07	1.59144e+07	1.3411e+07	1.94124e+07	1.19989e+07	1.25278e+07	1.29356e+07	1.27916e+07	1.0626e+07	1.172e+07	1.534e+07	1.10242e+07	1.45716e+07	1.79014e+07	1.49643e+07	6.79949e+06	1.2848e+07	1.32834e+07	1.51787e+07	1.21836e+07	1.6185e+07
DSC1_HUMAN	1.30789e+06	1.32607e+06	1.45614e+06	1.40901e+06	70257.3	1.74537e+06	3.50692e+06	1.76605e+06	2.28676e+06	2.13817e+06	2.82165e+06	2.22665e+06	2.68122e+06	1.3896e+06	134595	815546	969367	59545.5	61866.6	1.34302e+06	1.05814e+06	66078.2	59791.2	77623.6	1.64892e+06	1.15513e+06	1.59191e+06	91087.1	2.08083e+06	99451.5	79630.8	1.84287e+06	1.63385e+06	1.3563e+06	1.6864e+06	1.32943e+06	80758.9	1.84847e+06	3.57456e+06	1.84542e+06	2.2587e+06	2.14575e+06	2.89415e+06	2.49586e+06	2.85218e+06	1.20241e+06	1.40157e+06	978589	51530.1	50237.4	63049.3	1.32809e+06	78589.1	52351.2	49078.6	79470.8	1.50858e+06	1.31396e+06	1.44389e+06	113006	2.07375e+06	77245.9	79002.6	1.60816e+06
DSC2_HUMAN	570373	579766	703344	715058	534222	583688	678034	436543	625328	1.37415e+06	675508	524727	623198	645219	817012	353748	278804	328354	370267	763008	562627	556894	541990	293364	434546	501939	1.45851e+06	592323	612412	543032	779404	1.16201e+06	575891	579484	697777	751007	561826	582360	575090	366424	680393	1.32311e+06	675588	544960	751192	611827	611091	271008	320286	342964	314164	643284	564638	500307	544267	379624	324317	478693	1.35795e+06	623791	677916	552327	691488	1.21246e+06
DSC3_HUMAN	1.21328e+06	95072.8	1.3387e+06	853226	87583.8	1.6017e+06	1.75595e+06	87780.3	1.30397e+06	2.06214e+06	1.14957e+06	1.21597e+06	1.51227e+06	1.28399e+06	113735	958608	41851.5	53604.7	883426	1.43339e+06	1.04436e+06	1.45166e+06	885138	83681.1	72422.1	67726	1.39486e+06	1.02153e+06	1.53292e+06	65827.3	984398	2.01207e+06	87852.4	998356	1.12233e+06	1.57097e+06	1.12083e+06	1.35891e+06	1.45674e+06	828394	1.56267e+06	2.19796e+06	1.64726e+06	70033	71917.1	1.18856e+06	1.59963e+06	54302.5	58737.8	53807.5	49856.8	1.16343e+06	1.15061e+06	930297	65226.9	342312	66431.5	999036	1.21796e+06	1.1619e+06	1.19243e+06	1.1071e+06	910951	1.8565e+06
DSE_HUMAN	110847	157674	187623	255379	176713	150258	266398	90518.3	255893	81440.6	97690.4	95857	87550.2	66310.9	130093	63740.1	63214	37100.9	51501.9	50481.2	75882.2	58124.2	56035.1	65478.4	56499.3	56771	69114.5	76317.1	262940	253592	66741.1	94764.2	212383	209572	176892	73858.8	181662	207464	281722	565796	70834.3	67800	83554.3	279782	240838	201111	144401	207736	37694.8	55542.2	68221.2	301759	95005.4	61156	191969	88555.5	76327	48337.3	60977.8	420606	86594.9	199966	71596.5	118335
DSG1_HUMAN	1.0347e+06	1.38036e+06	649755	879764	631814	1.19167e+06	2.53333e+06	1.08484e+06	1.57704e+06	1.46528e+06	1.96709e+06	1.34974e+06	2.37075e+06	867196	135592	644324	552306	66593.7	44872.2	676768	887788	301084	448092	92235.9	1.05594e+06	765103	1.04154e+06	603335	1.35923e+06	68141.6	327694	1.42282e+06	655238	1.32591e+06	799769	1.05842e+06	388691	1.13747e+06	2.37827e+06	925579	1.43879e+06	1.31737e+06	1.8604e+06	1.39337e+06	1.92385e+06	715995	798835	562479	502925	502981	396180	611416	729728	385897	519806	75609.7	951447	667349	1.00171e+06	687632	1.28273e+06	79628.3	328942	1.28245e+06
DSG2_HUMAN	1.46226e+07	1.33948e+07	1.76202e+07	1.2611e+07	8.0831e+06	1.21717e+07	1.07508e+07	9.23563e+06	9.57464e+06	3.08646e+07	1.32022e+07	9.63843e+06	8.97754e+06	1.60527e+07	1.0318e+07	7.08538e+06	7.03906e+06	6.90357e+06	7.46472e+06	1.94733e+07	1.19658e+07	1.3553e+07	1.52201e+07	8.13738e+06	8.39626e+06	9.85681e+06	2.44327e+07	1.40755e+07	1.49265e+07	1.05605e+07	1.91065e+07	2.29423e+07	1.62674e+07	1.38448e+07	1.70187e+07	1.32047e+07	7.74894e+06	1.29904e+07	1.09053e+07	9.63332e+06	9.81432e+06	3.10358e+07	1.35387e+07	1.03797e+07	9.78944e+06	1.65085e+07	1.06253e+07	7.09597e+06	7.02493e+06	6.71645e+06	7.42591e+06	2.01291e+07	1.20074e+07	1.28982e+07	1.51977e+07	7.61033e+06	8.27539e+06	9.34526e+06	2.41304e+07	1.38545e+07	1.45636e+07	9.80285e+06	1.93479e+07	2.36489e+07
DSN1_HUMAN	9.29473e+06	8.39718e+06	6.6519e+06	3.44562e+06	3.17916e+06	8.24278e+06	2.60995e+06	3.9022e+06	2.43376e+06	9.71709e+06	2.76222e+06	3.32144e+06	2.22984e+06	4.82979e+06	1.59636e+06	1.05312e+07	1.10168e+07	1.07176e+07	1.08609e+07	7.03495e+06	3.30961e+06	2.83057e+06	1.03041e+07	3.50886e+06	4.3143e+06	3.01995e+06	1.02523e+07	3.26221e+06	3.63105e+06	2.05887e+06	6.04711e+06	2.54944e+06	8.99948e+06	8.17553e+06	6.60809e+06	3.35368e+06	2.95501e+06	8.17656e+06	2.61945e+06	4.09897e+06	2.40712e+06	9.86734e+06	2.56226e+06	3.17915e+06	2.14611e+06	4.92281e+06	147648	1.03175e+07	1.02276e+07	1.02205e+07	9.98757e+06	6.87324e+06	3.48496e+06	2.81607e+06	1.04603e+07	3.2386e+06	4.11527e+06	3.26461e+06	9.81981e+06	3.38367e+06	3.73367e+06	2.371e+06	5.45629e+06	1.95672e+06
DSRAD_HUMAN	4.66829e+07	4.06819e+07	3.56324e+07	3.76742e+07	3.90969e+07	3.81712e+07	3.81441e+07	3.14071e+07	3.04444e+07	4.19771e+07	2.8169e+07	3.07338e+07	2.89343e+07	3.29628e+07	4.00403e+07	4.40529e+07	4.44756e+07	4.28828e+07	4.37751e+07	3.11214e+07	3.48986e+07	3.85508e+07	3.86434e+07	3.53909e+07	3.14041e+07	3.11581e+07	4.17672e+07	3.30669e+07	3.17762e+07	2.82565e+07	3.2685e+07	3.20455e+07	4.56267e+07	4.01845e+07	3.5442e+07	3.69984e+07	3.89515e+07	3.87526e+07	3.79658e+07	3.16347e+07	3.10582e+07	3.98307e+07	2.86873e+07	3.01555e+07	2.77814e+07	3.36438e+07	4.03763e+07	4.43275e+07	4.2973e+07	4.23217e+07	4.36086e+07	3.1305e+07	3.56986e+07	3.78171e+07	3.94793e+07	3.47242e+07	3.0338e+07	3.18957e+07	4.12379e+07	3.23844e+07	3.24599e+07	2.79184e+07	3.15773e+07	3.27161e+07
DTBP1_HUMAN	84034.7	86590.8	1.48505e+06	86934.8	600131	1.60364e+06	89787.9	1.76456e+06	985818	2.26616e+06	108406	1.0684e+06	731287	545304	126691	708955	967463	714925	969782	2.10891e+06	815233	737347	1.76073e+06	764831	1.45777e+06	904359	2.17004e+06	708967	1.38389e+06	951061	1.02954e+06	776062	84773.5	75570.3	1.41047e+06	73806.7	681789	1.35614e+06	101965	1.71814e+06	61121.5	2.07105e+06	784276	1.30481e+06	1.00504e+06	923577	136188	610343	649774	840661	654480	2.13402e+06	757029	599134	1.67926e+06	694706	1.65764e+06	1.03788e+06	1.50828e+06	551394	1.20647e+06	954015	738065	113695
DTD1_HUMAN	4.54035e+06	3.66737e+06	4.47659e+06	3.51642e+06	4.66095e+06	3.44245e+06	3.59855e+06	5.47531e+06	9.85328e+06	5.77676e+06	4.4624e+06	4.15913e+06	4.9104e+06	3.61341e+06	2.75962e+06	4.01641e+06	3.83058e+06	4.46617e+06	3.61226e+06	6.41206e+06	5.30432e+06	5.39226e+06	4.36076e+06	7.56015e+06	5.86949e+06	1.27309e+07	6.15814e+06	4.49496e+06	5.0572e+06	6.03373e+06	7.32907e+06	1.08056e+07	4.58193e+06	4.22009e+06	5.10874e+06	4.15611e+06	4.92881e+06	3.94725e+06	3.88803e+06	5.79191e+06	9.78404e+06	5.49813e+06	4.11631e+06	4.29512e+06	4.39143e+06	3.57573e+06	3.46958e+06	3.29743e+06	3.64046e+06	3.96247e+06	3.59279e+06	6.65288e+06	4.8834e+06	4.64708e+06	4.35503e+06	7.69896e+06	6.02934e+06	1.26614e+07	5.62847e+06	4.25347e+06	4.80699e+06	5.68545e+06	6.83066e+06	1.10746e+07
DTL_HUMAN	7.9452e+06	7.2495e+06	6.25014e+06	8.45535e+06	9.64581e+06	6.97701e+06	1.02777e+07	8.05015e+06	9.60715e+06	5.06182e+06	1.12897e+07	8.46771e+06	9.29654e+06	7.85531e+06	8.93145e+06	7.37634e+06	7.50276e+06	7.27183e+06	7.48198e+06	5.61676e+06	8.08096e+06	7.37254e+06	6.94578e+06	7.54561e+06	7.50248e+06	7.87869e+06	5.23812e+06	9.63089e+06	7.59825e+06	8.40356e+06	7.56832e+06	9.66369e+06	7.70779e+06	6.80779e+06	5.90429e+06	7.55213e+06	9.18422e+06	6.9426e+06	1.01296e+07	8.17808e+06	9.54127e+06	5.16981e+06	1.1048e+07	8.32076e+06	8.69814e+06	7.43508e+06	9.54842e+06	7.46498e+06	7.05431e+06	7.4108e+06	7.35195e+06	5.88724e+06	7.89023e+06	7.62726e+06	6.99097e+06	7.83685e+06	7.36262e+06	8.11172e+06	5.07288e+06	9.70682e+06	7.95366e+06	8.20439e+06	7.09137e+06	9.77637e+06
DTNA_HUMAN	8.41925e+06	9.14148e+06	1.35126e+07	8.27939e+06	5.70045e+06	8.92396e+06	5.93694e+06	1.01622e+07	6.21096e+06	1.76187e+07	8.06283e+06	1.06152e+07	9.91937e+06	8.59374e+06	5.45729e+06	7.88001e+06	8.02593e+06	7.8892e+06	7.73852e+06	1.44898e+07	8.32713e+06	6.18924e+06	8.82264e+06	6.04903e+06	9.91799e+06	6.77786e+06	1.52419e+07	7.80755e+06	1.14416e+07	9.92466e+06	1.01479e+07	5.53105e+06	8.48179e+06	8.78687e+06	1.33385e+07	8.13666e+06	5.25798e+06	8.51152e+06	5.46874e+06	9.76796e+06	5.54472e+06	1.80409e+07	7.47709e+06	1.0842e+07	9.40503e+06	8.56125e+06	6.04007e+06	8.02776e+06	7.84732e+06	7.89751e+06	8.35661e+06	1.52759e+07	8.11231e+06	6.09824e+06	8.80559e+06	6.3763e+06	9.19178e+06	6.7067e+06	1.45584e+07	7.47706e+06	1.09455e+07	9.54745e+06	1.06505e+07	5.79936e+06
DTWD1_HUMAN	34735.8	73672.7	54445.4	34975.7	65309.3	28065.6	66522.9	39103.6	42037.7	38172.9	54545.7	85963.8	47314.4	60963.2	63594.4	42006	40355	34983.8	40173.8	60493.2	34230.7	46118.4	40438.4	41652.8	25049.3	39514	26642.7	84969.6	46321.8	79587.6	45165.7	67828.3	29961.7	53704.8	66836.2	41155.6	65513.2	47202.2	62364.5	39300.3	62247.3	31226.5	56094	40027.7	45166	67657.1	77198.5	44933.9	32647.6	44897.2	35543.2	54974.5	59040.2	50907.9	34641.6	51879.7	31643.3	44686.7	30302.7	58592.9	50104.7	52869.1	75668.8	56983
DTWD2_HUMAN	4.64469e+06	4.59112e+06	3.85319e+06	7.77438e+06	8.42365e+06	4.92891e+06	7.9566e+06	6.71477e+06	1.01381e+07	4.57119e+06	8.34986e+06	7.08353e+06	9.7955e+06	5.2331e+06	7.04153e+06	4.89748e+06	4.76304e+06	4.75979e+06	4.98809e+06	3.9057e+06	5.86828e+06	7.62032e+06	5.30174e+06	7.24798e+06	6.88759e+06	1.00859e+07	4.20378e+06	5.29603e+06	5.17346e+06	9.31722e+06	6.13255e+06	5.60882e+06	3.76043e+06	4.06845e+06	2.96422e+06	7.22644e+06	7.01266e+06	4.35609e+06	6.83001e+06	5.42399e+06	9.03075e+06	3.8113e+06	7.12831e+06	6.08479e+06	9.08251e+06	4.50487e+06	7.2361e+06	4.94203e+06	4.94586e+06	4.80378e+06	5.09067e+06	3.83216e+06	6.25195e+06	7.59452e+06	5.50313e+06	7.14314e+06	7.05413e+06	1.00868e+07	4.153e+06	5.91564e+06	5.25602e+06	9.2167e+06	5.89451e+06	5.71992e+06
DTX3_HUMAN	96739.5	104193	117581	84338.9	157433	140542	214814	164172	339281	161155	97333.7	84440.4	136987	65948.6	580559	117776	96812.4	91369.1	122151	131021	132062	325194	56778.1	85819.6	51788.2	270836	183548	280930	85671	73948.2	120277	186435	83902.7	59750.4	79680	142111	136739	49199.4	111756	72279.7	252082	145255	86524.6	94177.3	170088	241441	611972	51806.1	110602	117278	94905.7	98076.4	167335	172162	55573.8	86386.5	199010	204092	98070.8	178513	97206.3	136966	59061.1	107917
DTX3L_HUMAN	1.00428e+07	8.18331e+06	8.55158e+06	1.01437e+07	1.11424e+07	9.17775e+06	1.04201e+07	9.09817e+06	1.7215e+07	1.12915e+07	9.44879e+06	9.52789e+06	1.21575e+07	1.07312e+07	1.60112e+07	9.67152e+06	9.68853e+06	9.14995e+06	9.60916e+06	1.08773e+07	1.19037e+07	1.31744e+07	8.75965e+06	9.07658e+06	8.33045e+06	1.75553e+07	7.37712e+06	1.162e+07	1.45496e+07	1.36892e+07	1.20585e+07	1.70463e+07	1.0404e+07	9.19404e+06	1.08383e+07	1.04517e+07	8.46138e+06	9.65924e+06	1.04739e+07	1.16171e+07	1.63985e+07	1.09028e+07	8.83631e+06	1.23865e+07	1.39561e+07	1.26184e+07	1.51548e+07	9.12196e+06	9.8785e+06	8.88246e+06	9.34994e+06	1.20616e+07	1.29315e+07	1.25475e+07	9.19907e+06	1.02632e+07	9.3807e+06	1.63504e+07	7.75671e+06	1.10441e+07	1.17365e+07	1.31949e+07	1.11006e+07	1.62892e+07
DUS12_HUMAN	4.16989e+06	4.37697e+06	5.97438e+06	4.69098e+06	3.7863e+06	4.78951e+06	5.24947e+06	6.06059e+06	4.25976e+06	4.4757e+06	3.7391e+06	5.39796e+06	4.7112e+06	3.69855e+06	5.7669e+06	3.68094e+06	4.48414e+06	4.00691e+06	4.24281e+06	5.33815e+06	3.71573e+06	4.67288e+06	3.60246e+06	5.09943e+06	6.58512e+06	4.80625e+06	3.98654e+06	3.69821e+06	5.28122e+06	4.66379e+06	4.0914e+06	3.59348e+06	4.31065e+06	4.61255e+06	6.05508e+06	4.51164e+06	4.45685e+06	4.93699e+06	4.95517e+06	5.99731e+06	5.28053e+06	4.99892e+06	4.34583e+06	5.37678e+06	5.26852e+06	4.00659e+06	6.71787e+06	3.92892e+06	3.97981e+06	3.99991e+06	4.25149e+06	6.11635e+06	3.96423e+06	5.23547e+06	3.70659e+06	5.19992e+06	4.55331e+06	5.23213e+06	5.64917e+06	4.44297e+06	5.00085e+06	4.74547e+06	3.81797e+06	4.01533e+06
DUS16_HUMAN	81614	89945.6	67798.5	71239.4	71433.7	69435	79013.6	88388.4	74214.5	62473.6	94018.5	96724.4	132511	74741.4	137808	57541.8	59716.8	49510.9	95461.8	77674.8	69156.4	198975	95868.6	81278.4	63687.8	429530	75253.4	91572	78875.4	182429	67537.1	91310.2	84200.9	72588.4	74052.3	74747.5	75811.5	82927.2	93052.5	69680.8	67744.1	56593.8	79155.4	101297	83485.2	74276.6	133108	62885	60746.3	43212.5	51150.7	69016.4	78832.6	79274	101576	81749.2	76757.7	352090	48775.8	97276.7	89423.2	169951	62783.7	137056
DUS19_HUMAN	86231.3	166100	68264.3	87987.9	102346	51307.6	252857	240870	60443.1	546250	86740.9	76564.7	95578.8	213684	296066	133787	127441	84189.7	49763.8	156208	139730	185562	62824.1	114537	339024	180926	678662	312473	187419	170838	75623.5	107620	74434.1	65068.4	66748.6	93437	111834	96241.4	183192	180157	169216	524080	217489	124856	230641	52327	231025	64430	156759	66659.5	52214.3	40202.8	154867	160341	101842	98368.3	323192	182674	685285	425993	62035.7	154978	48611	179119
DUS1L_HUMAN	3.01172e+06	2.19302e+06	1.33788e+06	2.01242e+06	2.20081e+06	2.21587e+06	1.98904e+06	1.65048e+06	1.84996e+06	1.90642e+06	1.28644e+06	652733	1.41272e+06	1.5817e+06	3.2598e+06	3.00257e+06	2.33071e+06	2.06863e+06	2.31534e+06	1.57701e+06	2.43651e+06	2.32677e+06	1.9842e+06	2.13391e+06	1.90413e+06	1.24607e+06	1.22769e+06	2.04565e+06	1.48952e+06	1.48464e+06	1.21726e+06	1.77291e+06	2.82294e+06	2.47147e+06	1.60738e+06	2.02643e+06	2.23176e+06	2.2604e+06	2.49745e+06	1.95782e+06	2.15125e+06	1.82773e+06	1.82908e+06	1.10644e+06	1.551e+06	1.80877e+06	3.02828e+06	2.49699e+06	3.49252e+06	2.63589e+06	2.82179e+06	1.25629e+06	1.57453e+06	2.02512e+06	1.72474e+06	1.65633e+06	1.97572e+06	1.23598e+06	2.14611e+06	1.89989e+06	1.73938e+06	1.37948e+06	69804.5	2.08636e+06
DUS2_HUMAN	3.66712e+06	3.37535e+06	3.38577e+06	2.86267e+06	2.80033e+06	3.60458e+06	3.32497e+06	2.70397e+06	4.44454e+06	5.56364e+06	2.72792e+06	3.06351e+06	3.3432e+06	3.00139e+06	3.60389e+06	3.07845e+06	3.19337e+06	3.18068e+06	3.0888e+06	3.74829e+06	2.80864e+06	2.86964e+06	3.18177e+06	3.22421e+06	2.71097e+06	4.05209e+06	8.01053e+06	2.9604e+06	2.82137e+06	3.23289e+06	3.47397e+06	3.47948e+06	3.55891e+06	3.58643e+06	3.76134e+06	3.04181e+06	2.80216e+06	3.68768e+06	3.58658e+06	2.84698e+06	4.97564e+06	6.0531e+06	3.04367e+06	2.74136e+06	3.63587e+06	3.32918e+06	3.76853e+06	3.44593e+06	3.47689e+06	3.13691e+06	3.04516e+06	3.763e+06	3.29272e+06	2.73883e+06	3.81289e+06	2.94981e+06	2.45873e+06	4.40914e+06	7.78025e+06	3.35386e+06	3.02171e+06	3.02607e+06	3.51292e+06	3.40857e+06
DUS3_HUMAN	64986.4	1.74288e+06	5.11646e+06	2.53206e+06	2.18128e+06	2.60136e+06	94611.7	4.58541e+06	2.1964e+06	5.85878e+06	1.7845e+06	2.3367e+06	2.05684e+06	2.14562e+06	3.1226e+06	1.94928e+06	2.1442e+06	2.05906e+06	1.87954e+06	3.69472e+06	1.65467e+06	2.88474e+06	2.43949e+06	2.8681e+06	5.43897e+06	2.95215e+06	7.75587e+06	2.00162e+06	3.04069e+06	2.30107e+06	2.57195e+06	1.1948e+06	85052.9	1.80006e+06	5.41243e+06	2.47952e+06	2.16273e+06	2.67032e+06	113080	4.6878e+06	2.62884e+06	5.98971e+06	1.85546e+06	2.93959e+06	2.32582e+06	2.45045e+06	3.71871e+06	1.74856e+06	1.51539e+06	2.03527e+06	1.87729e+06	3.91223e+06	1.64132e+06	2.47984e+06	2.84849e+06	3.1617e+06	4.93039e+06	2.06907e+06	7.30508e+06	2.35409e+06	3.16993e+06	2.27544e+06	2.13167e+06	1.4729e+06
DUS3L_HUMAN	3.86464e+06	3.63608e+06	2.21569e+06	3.62988e+06	4.04616e+06	3.4736e+06	4.73501e+06	3.39641e+06	3.32661e+06	2.5597e+06	3.3154e+06	2.58041e+06	3.34806e+06	4.13765e+06	7.50432e+06	3.04908e+06	3.10933e+06	2.84066e+06	2.96561e+06	2.4105e+06	3.19168e+06	3.65173e+06	2.28547e+06	2.7655e+06	3.49694e+06	2.88643e+06	1.87402e+06	3.89897e+06	2.24355e+06	2.72001e+06	2.8e+06	3.8614e+06	3.9548e+06	3.28412e+06	2.56206e+06	3.40513e+06	4.09958e+06	3.32444e+06	5.47596e+06	3.20034e+06	3.40968e+06	1.95361e+06	3.12606e+06	2.64842e+06	3.40543e+06	4.08576e+06	7.93662e+06	3.2097e+06	2.84362e+06	2.72014e+06	2.95016e+06	2.24236e+06	3.16673e+06	3.95556e+06	2.57807e+06	3.40623e+06	3.44146e+06	3.0499e+06	1.53609e+06	4.38118e+06	2.83303e+06	2.61831e+06	2.66531e+06	3.87117e+06
DUS4L_HUMAN	51116.6	56023.7	36640.9	59044	83521.3	41151.4	63145.7	75883.7	68635.8	70305	94256	52917	68247.5	60507.8	44790.5	46100.5	45615.7	33569.8	40310.5	53070	47781.8	40691	44169.6	49448.2	70231.4	51880	39422	88945.8	48081.8	78021.2	42015.2	95326.1	25183	32806.6	36324.1	43307.6	61240.8	46164.1	93568.6	56991.6	48386.3	43848.3	78761.6	85480.9	44596.7	39254.7	120113	29933.4	41256.1	37311.8	55930.4	27095.3	44442.6	50303.8	54308.5	35864.5	75207.9	71457.2	36018.8	46151	62958.5	52882.8	55382.7	105311
DUS9_HUMAN	81320.7	79336.5	72856.2	91345.6	76736.6	61197.1	96331.4	88225.2	482527	332944	687894	928876	822549	497195	669494	752401	859307	747462	880675	677288	373053	854866	547698	540865	762297	619348	406554	69984.1	447697	619557	460421	414866	74775.9	95470.4	81558.5	76275.4	85561.8	58260.2	103764	90455.9	487469	465525	569862	896094	769460	507861	135454	841936	805678	803459	840020	684888	392959	810780	575101	681080	835047	609988	422017	409147	537480	718905	520845	431423
DUSTY_HUMAN	88176.6	4.11281e+06	2.30375e+06	6.13697e+06	7.58205e+06	5.44919e+06	6.07983e+06	84917.2	6.91921e+06	67229.9	5.5182e+06	3.74309e+06	7.76792e+06	3.58815e+06	5.98119e+06	59189.1	2.34171e+06	2.87601e+06	3.01141e+06	48753.5	4.78276e+06	5.43345e+06	2.2764e+06	4.02433e+06	4.54522e+06	5.51036e+06	62037.7	5.084e+06	4.64294e+06	5.94701e+06	4.11378e+06	5.62798e+06	89489.6	2.81325e+06	2.96557e+06	6.04815e+06	6.99561e+06	4.25446e+06	8.5676e+06	3.79998e+06	7.4312e+06	1.85301e+06	5.27145e+06	4.29992e+06	7.01269e+06	4.81275e+06	6.80481e+06	3.07538e+06	50749.8	3.31068e+06	2.84856e+06	48566.5	5.63317e+06	5.73037e+06	2.7612e+06	5.10663e+06	4.63918e+06	6.63916e+06	48072.5	5.31536e+06	4.20429e+06	6.29423e+06	62597.3	6.56073e+06
DUT_HUMAN	1.85985e+07	1.66405e+07	1.64982e+07	1.64853e+07	1.6942e+07	1.77729e+07	2.20819e+07	2.10063e+07	1.64944e+07	1.87404e+07	1.46317e+07	1.56275e+07	1.68461e+07	1.75889e+07	2.44386e+07	1.76422e+07	1.50978e+07	1.70369e+07	1.59965e+07	2.01277e+07	1.5393e+07	1.82702e+07	1.90843e+07	3.16242e+07	2.18972e+07	1.76348e+07	2.71151e+07	1.7586e+07	1.52907e+07	1.42525e+07	2.06991e+07	3.75004e+07	1.70804e+07	1.65923e+07	1.48175e+07	1.56369e+07	1.69533e+07	1.52224e+07	2.06995e+07	1.91409e+07	1.60767e+07	1.92224e+07	1.3463e+07	1.32907e+07	1.47666e+07	1.70507e+07	2.31417e+07	1.67908e+07	1.60128e+07	1.78816e+07	1.63695e+07	2.07867e+07	1.59066e+07	1.79355e+07	1.86256e+07	3.2917e+07	2.1866e+07	1.79084e+07	2.82657e+07	1.79295e+07	1.61627e+07	1.50647e+07	2.20333e+07	3.4922e+07
DVL1_HUMAN	569262	484979	652327	605134	621490	576080	843434	535979	657534	378576	595743	711106	549090	577938	685049	615520	565866	602236	587485	574964	587667	593952	481864	595906	652097	676678	426082	640299	860691	676347	615117	814208	618606	547333	650324	620096	672502	610290	893662	538007	723745	342473	589782	695706	661176	638406	743057	540596	581996	549317	598500	589477	525316	646031	543791	619222	577334	635177	379650	722960	888502	771212	662598	942212
DVL2_HUMAN	2.66633e+07	2.57898e+07	4.68925e+07	4.00578e+07	3.568e+07	2.90038e+07	2.4839e+07	2.85107e+07	3.11965e+07	2.71314e+07	3.02744e+07	3.89499e+07	3.55791e+07	2.44983e+07	2.04001e+07	3.48398e+07	3.50462e+07	3.48559e+07	3.74403e+07	4.50756e+07	4.37576e+07	3.27393e+07	3.2322e+07	3.04042e+07	2.38078e+07	3.10441e+07	3.62349e+07	2.48122e+07	4.2256e+07	4.06012e+07	3.74559e+07	3.05563e+07	2.71283e+07	2.49617e+07	4.41704e+07	3.83823e+07	3.73981e+07	2.83529e+07	2.65102e+07	2.6741e+07	3.20003e+07	2.70604e+07	2.8936e+07	3.68567e+07	3.47314e+07	2.23077e+07	1.99337e+07	3.2615e+07	3.55439e+07	3.44011e+07	3.62145e+07	4.49928e+07	4.41601e+07	3.18026e+07	3.08775e+07	2.98883e+07	2.37049e+07	3.02916e+07	3.2917e+07	2.65431e+07	3.89581e+07	3.81084e+07	3.56273e+07	3.32555e+07
DVL3_HUMAN	4.07574e+07	4.03131e+07	6.78923e+07	5.02722e+07	3.70762e+07	4.20978e+07	2.66782e+07	4.23244e+07	3.22874e+07	4.4401e+07	3.38031e+07	5.01486e+07	4.03881e+07	2.79301e+07	2.01093e+07	2.99892e+07	3.38897e+07	3.31247e+07	3.46424e+07	5.76396e+07	4.71953e+07	2.94193e+07	3.46516e+07	2.80059e+07	2.93949e+07	3.1663e+07	4.76764e+07	2.77493e+07	5.48212e+07	4.11051e+07	3.90173e+07	2.92172e+07	4.03825e+07	3.94449e+07	6.7674e+07	4.9545e+07	3.63102e+07	4.11903e+07	2.78176e+07	4.37634e+07	3.39317e+07	4.69771e+07	3.39103e+07	5.07749e+07	4.25492e+07	2.84346e+07	2.09185e+07	3.33963e+07	3.43811e+07	3.23523e+07	3.40277e+07	5.81063e+07	4.88453e+07	3.07386e+07	3.44679e+07	2.6238e+07	2.96238e+07	3.16668e+07	4.87562e+07	2.72768e+07	5.42819e+07	4.10848e+07	3.94822e+07	3.11921e+07
DX39A_HUMAN	6.01318e+07	6.32254e+07	5.33801e+07	7.70148e+07	7.73475e+07	5.56936e+07	9.83531e+07	7.3655e+07	9.45302e+07	3.19978e+07	7.45125e+07	7.05798e+07	8.81573e+07	7.083e+07	9.61344e+07	5.94641e+07	6.22762e+07	6.05991e+07	6.54286e+07	4.52075e+07	7.33045e+07	8.31782e+07	6.746e+07	7.97126e+07	8.23125e+07	7.97879e+07	3.43299e+07	9.8853e+07	8.18986e+07	1.04701e+08	7.67877e+07	1.02204e+08	7.21138e+07	5.89811e+07	5.43695e+07	7.88678e+07	8.09307e+07	7.27248e+07	1.08616e+08	8.35573e+07	9.22468e+07	3.01233e+07	7.98781e+07	7.56495e+07	9.15924e+07	9.65213e+07	1.03035e+08	6.47699e+07	5.53687e+07	5.67513e+07	7.06393e+07	5.23294e+07	7.20287e+07	7.91096e+07	7.80911e+07	7.84365e+07	7.92772e+07	8.62605e+07	3.32492e+07	8.22771e+07	9.20905e+07	9.34537e+07	8.37221e+07	1.11805e+08
DX39B_HUMAN	1.77805e+08	2.16433e+08	1.39757e+08	1.98808e+08	1.91664e+08	1.47544e+08	2.98595e+08	2.03245e+08	2.10461e+08	9.87642e+07	1.93523e+08	1.80117e+08	2.15433e+08	2.14919e+08	3.61128e+08	1.22561e+08	1.1272e+08	1.16623e+08	1.11291e+08	1.04453e+08	1.30076e+08	1.583e+08	1.32294e+08	1.5968e+08	1.49109e+08	1.4571e+08	6.64316e+07	1.73523e+08	1.47838e+08	1.50565e+08	1.26317e+08	1.96431e+08	1.71853e+08	2.03366e+08	1.37577e+08	1.80226e+08	1.87044e+08	1.42123e+08	2.89975e+08	2.10264e+08	2.01099e+08	1.00409e+08	1.89753e+08	1.799e+08	2.1435e+08	2.03488e+08	3.30432e+08	1.1692e+08	1.12002e+08	1.13704e+08	1.12284e+08	1.03791e+08	1.33212e+08	1.53697e+08	1.25976e+08	1.53262e+08	1.50484e+08	1.41673e+08	6.45336e+07	1.63519e+08	1.40698e+08	1.46948e+08	1.25108e+08	1.90914e+08
DYHC1_HUMAN	4.58398e+07	4.2591e+07	4.38385e+07	6.13986e+07	6.14351e+07	4.69525e+07	8.63662e+07	5.92685e+07	6.4176e+07	2.9301e+07	7.75647e+07	6.87107e+07	6.77389e+07	8.1427e+07	1.33915e+08	5.33061e+07	5.3168e+07	5.36508e+07	5.40054e+07	4.28901e+07	5.88907e+07	6.16029e+07	5.17115e+07	6.07544e+07	6.823e+07	5.45839e+07	3.0429e+07	8.0896e+07	6.7539e+07	6.69521e+07	7.38937e+07	1.09345e+08	4.54038e+07	4.33623e+07	4.33914e+07	6.07502e+07	6.15926e+07	4.60464e+07	8.58462e+07	5.83811e+07	6.40858e+07	2.93412e+07	7.69767e+07	6.78903e+07	6.78548e+07	7.98651e+07	1.32782e+08	5.35042e+07	5.28675e+07	5.33781e+07	5.4365e+07	4.35403e+07	5.95395e+07	5.97685e+07	5.15356e+07	5.98177e+07	6.6824e+07	5.46054e+07	2.99133e+07	8.10412e+07	6.64742e+07	6.60854e+07	7.36418e+07	1.14559e+08
DYHC2_HUMAN	5.10387e+06	4.8778e+06	4.6384e+06	5.97335e+06	7.01116e+06	4.89896e+06	9.77435e+06	6.80189e+06	8.1393e+06	3.32081e+06	8.56233e+06	7.57428e+06	8.03215e+06	8.60143e+06	1.3884e+07	5.30008e+06	5.5248e+06	5.47754e+06	5.55467e+06	4.63171e+06	6.43281e+06	7.60738e+06	5.45861e+06	6.76459e+06	7.89067e+06	6.94968e+06	3.11184e+06	9.29325e+06	7.32803e+06	7.85295e+06	7.59867e+06	1.03625e+07	5.2962e+06	4.48456e+06	4.68177e+06	6.27438e+06	6.77867e+06	5.14334e+06	9.93443e+06	6.63137e+06	8.16578e+06	3.13098e+06	8.60807e+06	8.07744e+06	8.55021e+06	8.59588e+06	1.40033e+07	5.55199e+06	5.64297e+06	5.52242e+06	5.69309e+06	4.38881e+06	6.48799e+06	7.44732e+06	5.52977e+06	6.72491e+06	8.19346e+06	7.13023e+06	3.20151e+06	9.05851e+06	7.56487e+06	7.88616e+06	7.51749e+06	1.0982e+07
DYL1_HUMAN	5.0533e+08	4.73864e+08	5.37099e+08	5.44587e+08	4.45617e+08	5.47392e+08	5.09468e+08	5.61716e+08	4.91407e+08	2.77935e+08	6.13386e+08	6.33581e+08	6.29511e+08	4.94467e+08	2.48254e+08	4.3876e+08	4.36611e+08	4.45672e+08	4.28962e+08	4.00802e+08	5.52271e+08	3.75447e+08	5.46965e+08	5.15446e+08	3.88501e+08	4.71305e+08	2.56634e+08	4.91751e+08	6.18201e+08	6.39773e+08	7.19838e+08	4.45564e+08	4.71228e+08	4.4888e+08	5.11091e+08	4.75144e+08	4.6041e+08	5.31225e+08	4.99388e+08	5.24508e+08	5.33409e+08	2.85208e+08	6.02191e+08	6.58101e+08	6.07326e+08	4.90352e+08	2.66472e+08	4.52101e+08	4.59599e+08	4.3452e+08	4.42196e+08	4.26076e+08	5.67918e+08	3.48066e+08	5.2916e+08	5.01501e+08	3.652e+08	4.76768e+08	2.42659e+08	4.8832e+08	6.46168e+08	6.53876e+08	7.0153e+08	4.42394e+08
DYL2_HUMAN	4.84306e+08	2.41381e+08	3.88378e+08	3.23618e+08	3.86944e+08	4.00242e+08	2.90206e+08	6.90156e+08	4.04699e+08	2.39452e+08	5.05929e+08	5.61129e+08	3.74464e+08	5.95284e+08	1.27567e+08	3.62425e+08	6.61741e+08	5.63889e+08	6.7554e+08	4.81467e+08	7.02837e+08	4.88501e+08	5.89169e+08	3.72902e+08	5.41697e+08	7.05659e+08	4.16095e+08	5.15581e+08	8.24224e+08	8.75919e+08	9.84022e+08	6.8647e+08	4.831e+08	2.24462e+08	3.61243e+08	2.9999e+08	3.51791e+08	3.85687e+08	2.93226e+08	6.77243e+08	4.14484e+08	2.38519e+08	4.82508e+08	6.57707e+08	4.32587e+08	5.73979e+08	1.03218e+08	3.8884e+08	6.04664e+08	5.15837e+08	6.62709e+08	4.38584e+08	7.31546e+08	4.07047e+08	5.56748e+08	3.50363e+08	5.47193e+08	6.47101e+08	4.13832e+08	4.69058e+08	7.51914e+08	8.62514e+08	9.16976e+08	5.42566e+08
DYLT1_HUMAN	1.147e+07	1.08018e+07	8.01499e+06	1.00999e+07	1.16474e+07	9.29363e+06	1.39495e+07	1.07211e+07	1.19414e+07	6.3647e+06	1.195e+07	1.16749e+07	9.90796e+06	1.32176e+07	1.64842e+07	1.10888e+07	1.01025e+07	1.01171e+07	9.63677e+06	7.70212e+06	1.04224e+07	9.9011e+06	8.05159e+06	1.06106e+07	1.01211e+07	8.34983e+06	6.09437e+06	1.07985e+07	1.00041e+07	9.17016e+06	8.73534e+06	1.47341e+07	9.579e+06	1.00478e+07	6.74366e+06	9.36144e+06	1.04272e+07	7.01808e+06	1.18089e+07	8.90752e+06	9.3664e+06	5.52866e+06	9.38017e+06	8.80145e+06	9.1248e+06	1.07058e+07	1.54589e+07	9.79219e+06	1.02501e+07	9.83745e+06	1.06298e+07	8.18672e+06	9.70323e+06	1.07291e+07	7.84908e+06	8.68282e+06	9.48731e+06	8.23302e+06	6.24951e+06	1.24857e+07	8.83411e+06	9.60016e+06	8.37169e+06	1.64278e+07
DYLT3_HUMAN	82377.1	1.25182e+06	1.32668e+06	1.30654e+06	1.06015e+06	1.18236e+06	2.32391e+06	1.58849e+06	1.32456e+06	1.01085e+06	110798	1.16826e+06	1.23304e+06	1.32609e+06	124799	1.08158e+06	833891	975667	1.26463e+06	937439	951925	1.1488e+06	899512	1.03784e+06	1.63319e+06	1.1951e+06	1.00014e+06	1.57559e+06	996080	77380.2	746284	97931.3	1.14713e+06	1.34156e+06	1.38918e+06	88760	1.31644e+06	1.12893e+06	2.03956e+06	1.54198e+06	1.12383e+06	58757.2	1.28782e+06	1.44373e+06	1.34769e+06	1.07981e+06	128362	1.18259e+06	51312.5	991052	52729	1.15288e+06	977291	1.35227e+06	739838	1.11837e+06	1.69001e+06	1.03228e+06	874159	1.4343e+06	828113	70525.5	72204.2	1.12123e+06
DYM_HUMAN	6.40281e+06	6.33978e+06	5.82557e+06	9.24742e+06	8.30786e+06	7.17792e+06	1.10462e+07	8.76934e+06	8.33951e+06	4.23871e+06	8.39158e+06	8.17338e+06	8.56714e+06	9.56815e+06	1.39522e+07	5.92465e+06	6.01471e+06	6.57351e+06	6.64147e+06	5.4012e+06	7.34394e+06	7.89767e+06	7.2468e+06	7.42942e+06	9.33976e+06	6.94777e+06	3.86958e+06	1.09171e+07	9.25971e+06	9.40649e+06	8.70565e+06	9.92262e+06	6.97235e+06	6.24909e+06	6.56616e+06	9.11712e+06	8.2815e+06	6.93751e+06	1.01935e+07	8.21951e+06	8.42251e+06	3.93485e+06	8.3348e+06	8.48673e+06	8.96963e+06	9.87424e+06	1.20165e+07	6.40242e+06	6.08399e+06	6.53679e+06	7.09753e+06	6.61802e+06	8.04085e+06	7.63061e+06	7.47261e+06	7.40925e+06	9.78342e+06	7.01751e+06	4.77854e+06	9.83403e+06	9.34664e+06	8.67482e+06	8.83837e+06	9.35925e+06
DYN1_HUMAN	5.13888e+06	4.42478e+06	3.80895e+06	4.61624e+06	5.17539e+06	3.71142e+06	6.53249e+06	4.38798e+06	4.61627e+06	3.09019e+06	4.60249e+06	3.95893e+06	3.95886e+06	4.78055e+06	7.002e+06	4.56949e+06	4.00008e+06	3.76029e+06	3.81917e+06	2.91482e+06	3.17547e+06	5.08342e+06	3.6054e+06	3.32555e+06	5.19735e+06	3.95125e+06	3.79235e+06	6.2707e+06	4.09322e+06	3.65671e+06	3.85304e+06	4.74016e+06	5.17266e+06	3.81602e+06	3.7223e+06	4.86508e+06	5.09779e+06	3.53785e+06	6.28355e+06	4.09196e+06	3.76985e+06	3.07797e+06	4.32048e+06	4.15438e+06	3.76085e+06	4.36248e+06	6.67629e+06	4.04054e+06	3.90278e+06	3.89664e+06	3.86523e+06	2.84911e+06	3.16466e+06	4.6821e+06	3.48951e+06	3.37574e+06	4.38431e+06	3.61761e+06	3.54591e+06	5.98574e+06	4.37459e+06	3.90721e+06	3.97144e+06	4.11393e+06
DYN2_HUMAN	4.7703e+07	4.19997e+07	3.97747e+07	5.24496e+07	6.12404e+07	4.68382e+07	6.29236e+07	5.46894e+07	6.0438e+07	3.02206e+07	5.99133e+07	5.39853e+07	5.44613e+07	5.90966e+07	9.82392e+07	4.86047e+07	4.60687e+07	4.57784e+07	4.55991e+07	3.66767e+07	4.75209e+07	6.12022e+07	4.37104e+07	5.41236e+07	6.36894e+07	5.40569e+07	3.01079e+07	6.9216e+07	5.17879e+07	5.57378e+07	5.19467e+07	7.07322e+07	4.77355e+07	4.38961e+07	4.07363e+07	5.34195e+07	5.5848e+07	4.23159e+07	6.54485e+07	5.37214e+07	5.60497e+07	3.12021e+07	5.62719e+07	5.24722e+07	5.48737e+07	5.45583e+07	9.22845e+07	4.59561e+07	4.59515e+07	4.5277e+07	4.64122e+07	3.67912e+07	4.59216e+07	6.19321e+07	4.30208e+07	5.26491e+07	6.52168e+07	5.38374e+07	2.92731e+07	6.59707e+07	5.10178e+07	5.27583e+07	5.13319e+07	7.05005e+07
DYR_HUMAN	1.19421e+08	1.1952e+08	8.47552e+07	1.28586e+08	1.39411e+08	1.07982e+08	1.45804e+08	1.27259e+08	1.3899e+08	5.42751e+07	1.45522e+08	1.0725e+08	1.4118e+08	8.30515e+07	1.19481e+08	8.81017e+07	9.32037e+07	8.52816e+07	8.90302e+07	6.57819e+07	1.13792e+08	1.06968e+08	9.89054e+07	1.24743e+08	1.12858e+08	1.36262e+08	5.16478e+07	9.78993e+07	9.96396e+07	1.27537e+08	9.92709e+07	1.52143e+08	1.10006e+08	1.01193e+08	7.76736e+07	1.12814e+08	1.2997e+08	1.05579e+08	1.38074e+08	1.26068e+08	1.42644e+08	4.7339e+07	1.21456e+08	1.11147e+08	1.30036e+08	7.83861e+07	1.18448e+08	9.53818e+07	9.30124e+07	9.01692e+07	9.37221e+07	7.23585e+07	1.2375e+08	1.00328e+08	1.01864e+08	1.25242e+08	1.08163e+08	1.42954e+08	5.28357e+07	9.57028e+07	1.047e+08	1.28234e+08	9.5255e+07	1.50759e+08
DYR1A_HUMAN	3.9582e+07	3.47462e+07	4.8423e+07	6.58884e+07	7.95128e+07	4.22137e+07	5.69477e+07	3.8797e+07	6.43185e+07	3.36457e+07	5.26709e+07	4.55306e+07	5.27742e+07	3.91952e+07	4.76153e+07	3.25041e+07	3.27712e+07	3.16213e+07	3.41483e+07	3.75417e+07	6.914e+07	5.00545e+07	3.74501e+07	4.56422e+07	3.33592e+07	5.64831e+07	2.80079e+07	3.94101e+07	4.40963e+07	5.03273e+07	4.51627e+07	6.05e+07	4.15517e+07	3.69586e+07	5.31657e+07	6.80591e+07	8.03699e+07	4.30245e+07	5.7331e+07	4.12432e+07	6.43071e+07	3.30811e+07	5.09599e+07	4.64071e+07	5.58975e+07	4.30828e+07	4.76e+07	3.39903e+07	3.50255e+07	3.33062e+07	3.57292e+07	4.30021e+07	7.35474e+07	5.5208e+07	3.8743e+07	4.95283e+07	3.37251e+07	5.75105e+07	2.8186e+07	4.15915e+07	4.15371e+07	5.16565e+07	4.56669e+07	6.33799e+07
DYR1B_HUMAN	3.13243e+06	2.66013e+06	2.33869e+06	3.15422e+06	3.76974e+06	2.62593e+06	3.30928e+06	1.85301e+06	3.28348e+06	1.51154e+06	3.04241e+06	2.633e+06	2.88047e+06	2.64953e+06	3.24183e+06	2.49823e+06	2.94844e+06	2.76765e+06	2.88267e+06	2.16841e+06	3.15637e+06	2.70752e+06	2.56606e+06	2.9315e+06	1.83101e+06	3.0533e+06	1.87395e+06	2.3494e+06	2.71308e+06	3.05322e+06	2.57146e+06	3.63876e+06	2.42306e+06	2.30178e+06	2.22319e+06	2.9264e+06	3.53371e+06	2.37634e+06	3.24231e+06	1.78459e+06	3.06057e+06	1.20864e+06	2.783e+06	2.36152e+06	2.84593e+06	2.38071e+06	2.87163e+06	2.50191e+06	2.53512e+06	2.6887e+06	2.74448e+06	2.1784e+06	3.1022e+06	2.70697e+06	2.44883e+06	2.58449e+06	2.15707e+06	2.82933e+06	1.33941e+06	2.83745e+06	2.56454e+06	3.00759e+06	3.06636e+06	3.25195e+06
DYST_HUMAN	7.5648e+06	7.9124e+06	1.21384e+07	8.84241e+06	7.92474e+06	1.16199e+07	7.04902e+06	6.33225e+06	8.22582e+06	1.3721e+07	1.44555e+07	1.33895e+07	8.71119e+06	7.42346e+06	4.79864e+06	7.66612e+06	7.7864e+06	7.82345e+06	7.97415e+06	1.14114e+07	9.78786e+06	5.12011e+06	9.33993e+06	7.51043e+06	4.68363e+06	7.38553e+06	1.25205e+07	7.778e+06	1.10432e+07	9.46341e+06	1.37272e+07	9.12317e+06	7.42495e+06	8.13051e+06	1.22586e+07	8.63729e+06	8.09626e+06	1.16262e+07	6.69804e+06	6.21743e+06	8.1574e+06	1.35993e+07	1.45182e+07	1.35539e+07	8.74261e+06	7.55357e+06	4.87667e+06	7.87608e+06	7.91414e+06	7.75653e+06	7.99728e+06	1.12985e+07	1.00304e+07	5.10414e+06	9.50396e+06	7.66799e+06	4.61815e+06	7.53872e+06	1.22725e+07	7.74317e+06	1.12666e+07	9.66812e+06	1.336e+07	9.09777e+06
DZAN1_HUMAN	786386	661877	446219	491635	617219	490840	362887	531377	724167	58057.4	393348	518696	564784	417416	430700	644285	666076	747795	723139	481373	767964	428252	515859	429826	435585	704400	459751	511084	86185.3	566528	392492	486489	663470	459101	482884	564417	570141	409614	454476	619108	643915	407135	444569	470507	584631	378898	137482	619190	690059	664798	720792	548603	655117	504215	423688	508078	80220.1	709190	384449	87652	483555	663513	520350	576954
DZIP1_HUMAN	847931	908409	1.21716e+06	650982	743868	859376	518281	512040	678249	1.38593e+06	586526	712626	1.06405e+06	552886	285560	744922	696680	649973	742195	1.2671e+06	823452	694867	957685	558159	433112	630737	900444	602286	792957	1.0536e+06	740840	94239.6	1.04781e+06	881647	1.13743e+06	589993	627466	964149	91276.5	61952.1	69624.8	1.20079e+06	595472	767554	1.0511e+06	579381	128398	674464	752819	625727	732188	1.30131e+06	785972	581113	787358	601087	264976	685928	769507	514800	731906	1.01626e+06	662878	121111
DZIP3_HUMAN	1.1137e+06	1.42582e+06	1.68373e+06	3.45436e+06	4.49639e+06	1.50822e+06	1.79535e+06	1.0415e+06	1.68178e+06	1.15826e+06	1.49418e+06	1.59474e+06	1.69693e+06	1.67168e+06	1.64032e+06	1.21056e+06	1.2986e+06	1.16815e+06	1.49552e+06	1.68747e+06	3.89832e+06	3.22245e+06	1.49472e+06	1.86222e+06	1.28049e+06	1.48826e+06	1.00644e+06	1.63843e+06	1.68584e+06	1.63203e+06	1.50726e+06	1.82754e+06	1.02968e+06	1.06552e+06	1.64485e+06	3.56763e+06	4.63712e+06	1.41082e+06	1.43289e+06	1.0186e+06	1.88403e+06	1.15683e+06	1.14734e+06	1.48812e+06	1.67574e+06	1.55724e+06	1.47235e+06	1.11828e+06	1.14454e+06	1.27289e+06	1.2973e+06	1.46929e+06	4.04437e+06	3.22034e+06	1.53791e+06	1.91641e+06	1.00647e+06	1.6846e+06	1.0929e+06	1.74326e+06	1.63745e+06	1.56908e+06	1.71554e+06	1.56434e+06
E2AK1_HUMAN	1.62229e+07	1.50208e+07	1.56875e+07	1.85e+07	1.96993e+07	1.51006e+07	2.28387e+07	1.71155e+07	2.36584e+07	1.26395e+07	1.92519e+07	1.8186e+07	2.57855e+07	1.67627e+07	1.93143e+07	1.34731e+07	1.40121e+07	1.27376e+07	1.37237e+07	1.48741e+07	1.72156e+07	1.68695e+07	1.7563e+07	1.87665e+07	1.68366e+07	2.21338e+07	1.08757e+07	2.01272e+07	2.1518e+07	2.75072e+07	1.6774e+07	2.02272e+07	1.74536e+07	1.5299e+07	1.48786e+07	1.74603e+07	2.15051e+07	1.68019e+07	2.37469e+07	1.76417e+07	2.61492e+07	1.35172e+07	1.86229e+07	1.98447e+07	2.76297e+07	2.01047e+07	2.01635e+07	1.43355e+07	1.44871e+07	1.49746e+07	1.4734e+07	1.46826e+07	1.89137e+07	1.88711e+07	1.65732e+07	1.92264e+07	1.76246e+07	2.35365e+07	1.26985e+07	2.20551e+07	2.00223e+07	2.76879e+07	1.55817e+07	2.13568e+07
E2AK2_HUMAN	1.86271e+07	1.79731e+07	1.5488e+07	2.40461e+07	2.45364e+07	1.69465e+07	2.37606e+07	2.37229e+07	2.40029e+07	1.28061e+07	2.65666e+07	2.0876e+07	2.20834e+07	2.97032e+07	4.05834e+07	1.99123e+07	1.84414e+07	1.83689e+07	2.12146e+07	1.65164e+07	2.34708e+07	2.41031e+07	2.11778e+07	2.07576e+07	2.81786e+07	2.14885e+07	1.28196e+07	3.02312e+07	2.42688e+07	2.26281e+07	2.47156e+07	3.91327e+07	1.38786e+07	1.53204e+07	1.45159e+07	2.19915e+07	2.22599e+07	1.4749e+07	2.08173e+07	2.14291e+07	2.09422e+07	1.20138e+07	2.71576e+07	1.98449e+07	2.08076e+07	2.701e+07	3.69496e+07	1.72001e+07	1.71342e+07	1.72672e+07	2.03513e+07	1.65089e+07	2.21193e+07	2.22044e+07	2.18258e+07	1.87963e+07	2.6184e+07	1.98637e+07	1.19995e+07	2.86206e+07	2.13471e+07	1.99507e+07	2.32508e+07	3.44854e+07
E2AK3_HUMAN	209464	376821	391670	351923	339554	456332	299030	227678	309653	64139.1	273067	434709	333189	419432	220333	250497	263077	44934.1	229348	204635	96361.1	171231	304872	165539	237680	62761.5	86051.7	92120.4	87392	307420	329321	368809	75192	316965	364927	361972	301748	469124	388315	212932	314817	67277.4	261655	338760	303818	352359	326472	216256	280059	251054	277819	226630	261542	191800	353353	237254	262185	242680	52840.4	369348	409812	268743	326321	453792
E2AK4_HUMAN	2.6387e+06	2.85912e+06	2.66201e+06	4.02399e+06	4.79432e+06	3.34592e+06	4.79492e+06	3.23173e+06	4.78709e+06	2.02417e+06	5.14372e+06	4.38954e+06	5.4281e+06	4.27422e+06	6.8097e+06	3.54462e+06	3.57471e+06	3.50708e+06	3.72845e+06	2.78101e+06	4.61442e+06	4.05337e+06	3.44206e+06	4.36892e+06	3.43444e+06	5.03052e+06	2.01734e+06	4.80779e+06	3.60992e+06	5.16853e+06	4.61689e+06	7.23775e+06	2.51708e+06	2.64215e+06	2.75394e+06	4.26912e+06	4.6533e+06	2.86884e+06	5.1935e+06	3.27234e+06	4.90651e+06	1.82009e+06	5.20412e+06	4.05043e+06	5.192e+06	4.0184e+06	6.26151e+06	3.40819e+06	3.57255e+06	3.46618e+06	3.60215e+06	2.77335e+06	4.62178e+06	4.04521e+06	3.60308e+06	4.55135e+06	3.3744e+06	5.16312e+06	1.79652e+06	4.40773e+06	3.89812e+06	5.13936e+06	4.51418e+06	7.86439e+06
E2F1_HUMAN	431170	66517.7	67040.7	81551.7	519017	426618	1.10956e+06	1.06198e+06	1.13425e+06	769167	876993	938428	1.04244e+06	1.36194e+06	139596	1.14395e+06	719145	49850.9	700136	44092.4	877743	947832	48074.1	86546	54623.7	1.01573e+06	620090	68672.1	68053.4	89782.7	68487.6	101222	93234.3	79695	57528.4	74502.2	660390	55104.8	1.38577e+06	89005.8	70411.3	568714	80600.4	73542	82905	70072.5	119319	635746	626325	1.04993e+06	589306	67472	73052.8	62164.5	49434	82818	64126.9	68583.4	651236	103046	59593.7	1.1531e+06	64427.2	988941
E2F3_HUMAN	3.31251e+06	5.20434e+06	3.51742e+06	4.02922e+06	3.17496e+06	3.65812e+06	770230	1.18107e+06	1.60221e+06	5.01084e+06	1.02658e+06	1.38202e+06	912535	1.33069e+06	923311	3.93996e+06	4.03084e+06	3.55239e+06	3.73371e+06	2.6375e+06	3.3825e+06	2.8567e+06	2.97462e+06	1.41808e+06	899779	1.4836e+06	5.6236e+06	1.21032e+06	1.95586e+06	1.00951e+06	1.77945e+06	1.61339e+06	3.3516e+06	4.62833e+06	3.54932e+06	3.42447e+06	3.38133e+06	3.29738e+06	1.27315e+06	1.57359e+06	1.83671e+06	5.01264e+06	1.18035e+06	1.58268e+06	1.02043e+06	1.72478e+06	1.21824e+06	4.28767e+06	3.89767e+06	3.62628e+06	3.7907e+06	2.84002e+06	3.05292e+06	3.02768e+06	3.07746e+06	1.78305e+06	972772	1.82106e+06	5.32052e+06	1.30861e+06	1.97296e+06	1.21694e+06	2.09294e+06	1.8019e+06
E2F4_HUMAN	8.78971e+06	1.05366e+07	1.58086e+07	9.22374e+06	9.73417e+06	1.0765e+07	4.46176e+06	8.42495e+06	7.93684e+06	1.91191e+07	6.37984e+06	8.5785e+06	6.92416e+06	4.39482e+06	2.70323e+06	6.0341e+06	6.0843e+06	5.91522e+06	6.38754e+06	1.28729e+07	9.28191e+06	7.43816e+06	7.80507e+06	5.52132e+06	5.60691e+06	8.55928e+06	1.5179e+07	3.30505e+06	8.06135e+06	6.46677e+06	6.49711e+06	3.86787e+06	8.6137e+06	1.06051e+07	1.50562e+07	8.66635e+06	8.2102e+06	1.04088e+07	3.34362e+06	7.37334e+06	8.70155e+06	1.88217e+07	6.07356e+06	9.16519e+06	6.69601e+06	4.49443e+06	154722	6.44218e+06	6.22846e+06	5.94175e+06	6.42286e+06	1.41991e+07	9.59178e+06	7.76715e+06	7.54742e+06	5.86317e+06	5.75516e+06	9.13585e+06	1.53025e+07	3.53153e+06	7.88338e+06	6.53971e+06	6.68997e+06	3.59821e+06
E2F5_HUMAN	2.53979e+06	2.57076e+06	3.3247e+06	2.40874e+06	2.91443e+06	1.87556e+06	99649.2	3.2987e+06	2.59453e+06	4.26682e+06	107835	2.10271e+06	2.56842e+06	76646.5	131310	1.57856e+06	1.77653e+06	1.70305e+06	2.05108e+06	3.6825e+06	2.16215e+06	2.13355e+06	2.43439e+06	1.27336e+06	1.79257e+06	2.81713e+06	3.35699e+06	87526.6	2.10192e+06	1.82569e+06	1.76124e+06	116065	1.94491e+06	1.72909e+06	3.70798e+06	1.75428e+06	2.30041e+06	2.34166e+06	1.65576e+06	2.64333e+06	2.69929e+06	3.64625e+06	1.89067e+06	2.30654e+06	1.68716e+06	1.53993e+06	144842	2.04208e+06	1.70679e+06	1.75869e+06	1.9177e+06	3.44191e+06	2.03753e+06	2.18798e+06	2.11457e+06	93030.1	2.57203e+06	2.47483e+06	3.29517e+06	82503.3	2.1684e+06	1.82215e+06	1.28047e+06	104816
E2F6_HUMAN	4.3441e+06	7.4761e+06	1.73937e+06	1.58924e+06	3.55394e+06	5.16108e+06	88967.5	94111.6	65982.1	63614.6	94693.9	95090.6	79978	71542.4	132079	2.69991e+06	37094.3	3.41756e+06	2.19199e+06	1.09607e+06	62170	78412.9	46304.2	2.07833e+06	1.41315e+06	70018.1	62116.6	90999.2	73276.9	86263	57731.3	3.68313e+06	4.28509e+06	7.39729e+06	1.28036e+06	2.30546e+06	3.94448e+06	5.11411e+06	2.17828e+06	67541.9	76108.3	78807.6	78027.4	79163.9	82375.3	50218.1	1.92965e+06	6.3261e+06	2.22755e+06	2.08616e+06	39055	68633.7	2.90408e+06	62840.5	2.46177e+06	3.03531e+06	50975.4	55857.7	55623.8	104450	73392.1	77988.6	2.33439e+06	3.99308e+06
E2F7_HUMAN	1.38336e+06	1.02892e+06	683952	2.33781e+06	2.61502e+06	945099	1.36415e+06	718459	1.30531e+06	568892	838175	689434	754949	919786	1.2994e+06	1.39543e+06	1.66964e+06	1.51526e+06	1.54284e+06	811910	2.89341e+06	2.74314e+06	1.22347e+06	1.38639e+06	692798	1.48348e+06	613771	894881	624711	834189	1.25348e+06	1.91208e+06	1.37006e+06	1.22659e+06	790845	2.35722e+06	2.70277e+06	983185	1.26772e+06	600107	1.36023e+06	548841	805367	766565	878359	950545	1.47911e+06	1.53671e+06	1.57923e+06	1.51663e+06	1.48066e+06	758366	3.04535e+06	2.77306e+06	1.15832e+06	1.34566e+06	657746	1.52292e+06	647195	802478	772353	996073	1.10491e+06	1.9828e+06
E2F8_HUMAN	2.59568e+06	2.24113e+06	968230	2.66739e+06	2.56966e+06	2.017e+06	1.40368e+06	374586	766429	1.29175e+06	1.23011e+06	477146	541021	1.50534e+06	1.65251e+06	2.40236e+06	2.49124e+06	2.56474e+06	2.65903e+06	874316	3.2969e+06	2.36716e+06	1.77319e+06	1.36384e+06	413534	683975	1.17362e+06	998459	608100	425682	1.50577e+06	2.24327e+06	2.56568e+06	2.36787e+06	887627	2.60475e+06	2.68822e+06	1.9368e+06	1.45319e+06	81385.6	787279	1.27885e+06	1.10689e+06	495853	582537	1.55876e+06	1.60687e+06	2.46494e+06	2.59003e+06	2.41338e+06	2.37887e+06	836568	3.51695e+06	2.33934e+06	1.76382e+06	1.33532e+06	48099.7	711550	1.1426e+06	1.21912e+06	397233	451763	1.47631e+06	2.11642e+06
E41L1_HUMAN	2.3015e+06	2.94427e+06	4.92951e+06	3.21517e+06	2.71292e+06	3.46372e+06	1.3599e+06	3.65329e+06	3.13549e+06	1.38774e+07	6.237e+06	3.04312e+06	3.11385e+06	3.36776e+06	2.71094e+06	3.02582e+06	2.90518e+06	2.64492e+06	2.81538e+06	5.15461e+06	2.69153e+06	2.29838e+06	3.52838e+06	2.32533e+06	3.20098e+06	3.26221e+06	1.86096e+07	5.72592e+06	3.71729e+06	2.43687e+06	3.01241e+06	2.29374e+06	2.30655e+06	2.39892e+06	5.28458e+06	3.1993e+06	2.40755e+06	3.62137e+06	2.94235e+06	4.11142e+06	3.55926e+06	1.41961e+07	5.39253e+06	3.23192e+06	2.26734e+06	3.12723e+06	2.47834e+06	3.08807e+06	3.2057e+06	2.73067e+06	3.04752e+06	5.80284e+06	2.14113e+06	2.47347e+06	3.57579e+06	2.23305e+06	3.27408e+06	2.9204e+06	1.90143e+07	5.94787e+06	3.28322e+06	2.72958e+06	3.19009e+06	2.35285e+06
E41L2_HUMAN	7.13098e+07	7.10436e+07	1.03353e+08	5.41529e+07	4.23277e+07	8.74354e+07	6.60114e+07	7.03595e+07	6.34392e+07	2.27161e+08	1.15703e+08	7.47636e+07	5.83139e+07	9.32052e+07	1.00471e+08	6.18815e+07	6.38813e+07	6.20786e+07	6.38206e+07	1.03067e+08	5.84334e+07	6.41039e+07	8.38412e+07	5.11136e+07	7.29908e+07	5.87742e+07	2.19653e+08	1.43424e+08	9.31738e+07	5.78412e+07	8.90328e+07	5.16173e+07	7.23926e+07	6.95984e+07	1.05243e+08	5.37699e+07	4.26439e+07	8.28229e+07	6.52561e+07	6.911e+07	6.3881e+07	2.25355e+08	1.19178e+08	7.38326e+07	5.76312e+07	9.40914e+07	9.09851e+07	6.27501e+07	6.26909e+07	6.1675e+07	6.30411e+07	1.04561e+08	5.90227e+07	6.31818e+07	8.24863e+07	5.12849e+07	7.09364e+07	5.85734e+07	2.17238e+08	1.38488e+08	9.00058e+07	5.6862e+07	8.78193e+07	5.25991e+07
E41L3_HUMAN	3.41133e+07	3.84399e+07	5.8333e+07	3.12365e+07	2.26753e+07	4.26722e+07	2.51811e+07	3.45089e+07	2.71604e+07	9.80282e+07	3.78672e+07	4.02484e+07	2.79062e+07	4.33545e+07	4.40963e+07	2.73393e+07	2.69914e+07	2.65162e+07	2.65831e+07	5.30871e+07	2.63806e+07	2.52616e+07	3.88998e+07	2.38483e+07	3.36054e+07	2.59555e+07	8.76026e+07	4.4366e+07	4.11646e+07	2.77897e+07	4.05381e+07	2.4529e+07	3.15672e+07	3.84314e+07	5.66422e+07	3.0059e+07	2.03823e+07	4.2263e+07	2.51884e+07	3.21116e+07	2.58486e+07	9.42584e+07	3.61661e+07	3.97903e+07	2.73026e+07	4.12238e+07	4.2684e+07	2.68269e+07	2.66011e+07	2.6442e+07	2.6699e+07	5.42089e+07	2.64533e+07	2.43579e+07	3.81004e+07	2.36173e+07	3.28028e+07	2.55357e+07	8.42045e+07	4.41907e+07	4.23374e+07	2.73778e+07	3.97938e+07	2.47907e+07
E41L5_HUMAN	2.65053e+06	2.53614e+06	3.62217e+06	2.95261e+06	3.00774e+06	3.27131e+06	3.7163e+06	3.16057e+06	3.8665e+06	4.70022e+06	3.39209e+06	3.21526e+06	3.46146e+06	3.33919e+06	3.75258e+06	2.92996e+06	2.98957e+06	2.78645e+06	3.11156e+06	4.01649e+06	3.339e+06	3.19997e+06	3.44854e+06	3.10146e+06	3.48239e+06	3.47926e+06	4.82021e+06	3.87758e+06	3.84564e+06	3.19071e+06	3.15557e+06	3.10266e+06	2.90095e+06	2.47592e+06	3.67856e+06	2.97709e+06	2.94378e+06	3.42873e+06	3.72546e+06	3.22423e+06	3.94523e+06	4.51166e+06	3.20415e+06	3.23262e+06	3.38471e+06	3.28134e+06	3.24709e+06	2.90122e+06	2.5606e+06	2.96393e+06	2.63499e+06	3.73954e+06	3.42597e+06	3.11549e+06	3.64822e+06	3.06435e+06	3.17896e+06	3.4008e+06	4.86389e+06	3.634e+06	3.73859e+06	3.41405e+06	3.09727e+06	3.34754e+06
E41LB_HUMAN	1.16126e+06	1.44607e+06	1.22009e+06	1.2306e+06	1.32024e+06	1.22948e+06	1.3205e+06	1.52351e+06	1.54412e+06	1.49543e+06	1.36972e+06	796372	1.30464e+06	1.21078e+06	1.21439e+06	1.21418e+06	1.36837e+06	1.27136e+06	1.50691e+06	1.47035e+06	1.23161e+06	1.17868e+06	1.52479e+06	1.11388e+06	850011	1.14333e+06	2.82341e+06	1.1443e+06	1.23074e+06	1.2786e+06	1.38924e+06	1.25059e+06	1.193e+06	1.12893e+06	1.025e+06	1.16497e+06	1.46387e+06	1.21334e+06	1.89615e+06	1.48893e+06	1.1479e+06	1.29539e+06	1.10273e+06	1.01531e+06	1.53021e+06	1.03041e+06	674932	992753	1.36067e+06	1.28399e+06	1.52345e+06	1.49031e+06	1.11946e+06	1.06939e+06	1.50777e+06	1.19317e+06	868477	1.32146e+06	3.0338e+06	1.22543e+06	1.12575e+06	1.39665e+06	1.39876e+06	1.32081e+06
EAA1_HUMAN	359835	348701	319131	385537	388647	316606	474902	369233	354372	263227	98971.4	275277	336329	273106	135785	250698	252579	47899.5	338430	235136	95718.4	48588	258746	82959	223364	241223	74532.8	90168.5	64240.3	97890.6	368739	390814	94726.5	77250.9	59804.2	56865.3	80053.6	396375	100081	158205	237483	261893	100941	89247.7	225326	268807	131251	68685.6	270564	234297	49861.9	238938	230745	56848.9	51851.1	79993.2	65000.7	87190.7	43217	109215	241589	276506	70669.8	112780
EAF1_HUMAN	5.60626e+06	4.83204e+06	74115	2.36951e+06	3.06178e+06	2.88052e+06	2.52208e+06	68259.9	2.38395e+06	5.43319e+06	109630	2.55623e+06	92283.6	85399.5	121283	5.99789e+06	7.15638e+06	6.68163e+06	7.84567e+06	2.33448e+06	3.66872e+06	2.77245e+06	4.93246e+06	2.08196e+06	1.43208e+06	1.78721e+06	8.85632e+06	3.01919e+06	61909.4	88614.8	2.75512e+06	2.79667e+06	4.32691e+06	4.46035e+06	59397.8	2.29859e+06	90858.5	4.48334e+06	80290.8	82118.2	67177.8	4.71212e+06	84674.4	96860.9	64515.4	2.70414e+06	139933	3.53799e+06	5.27294e+06	6.43892e+06	6.12514e+06	1.82656e+06	2.61693e+06	64571.8	4.75879e+06	2.07653e+06	70211.3	2.24984e+06	8.23644e+06	107659	90729.1	83723.7	2.44513e+06	2.11893e+06
EAPP_HUMAN	411547	456728	257888	335656	459937	420422	427962	567770	366406	444478	475657	635378	668797	485734	532213	416590	530140	541078	438221	364535	462678	363795	484019	411508	252285	269228	70854.7	443442	473927	510257	484859	324091	101107	67749.1	79723.8	69308.9	345914	298002	87583.4	574222	434904	342644	400557	419652	517506	477406	484845	493703	445481	377209	490886	429382	395438	361387	521737	375474	278000	436716	57632.8	405681	499241	533753	463438	120146
EBP_HUMAN	2.65748e+06	2.37386e+06	1.80031e+06	2.52233e+06	3.17962e+06	3.84118e+06	4.33966e+06	2.5093e+06	8.71042e+06	5.37764e+06	8.12198e+06	9.84006e+06	1.03347e+07	8.8409e+06	1.86471e+07	6.93671e+06	8.51467e+06	7.88425e+06	7.54748e+06	8.95494e+06	6.88247e+06	9.8317e+06	7.77634e+06	8.09591e+06	1.22768e+07	8.37798e+06	4.87325e+06	7.04334e+06	6.85332e+06	9.464e+06	8.08628e+06	7.80176e+06	4.04221e+06	3.40849e+06	2.04084e+06	4.18198e+06	2.34769e+06	4.73921e+06	3.51774e+06	2.23052e+06	7.74353e+06	6.09431e+06	9.00291e+06	1.12595e+07	1.13798e+07	9.7419e+06	1.27207e+07	7.49086e+06	7.58426e+06	7.58827e+06	7.44143e+06	8.43053e+06	6.54186e+06	7.70269e+06	8.24703e+06	8.03537e+06	1.07125e+07	8.19346e+06	5.37889e+06	5.51015e+06	7.37015e+06	9.47716e+06	7.04621e+06	7.3385e+06
EBP2_HUMAN	6.726e+06	7.4309e+06	3.23153e+06	4.06025e+06	4.27596e+06	6.07828e+06	6.91212e+06	4.39906e+06	4.26583e+06	7.07892e+06	5.5691e+06	4.30972e+06	4.85814e+06	5.84953e+06	1.39047e+07	5.89907e+06	5.94792e+06	6.4355e+06	5.25808e+06	4.05044e+06	3.05296e+06	5.80344e+06	6.17797e+06	6.75303e+06	3.31867e+06	4.54777e+06	5.79872e+06	6.6509e+06	3.72083e+06	3.09131e+06	4.46055e+06	7.49944e+06	7.50275e+06	7.31814e+06	3.1666e+06	3.75869e+06	3.88736e+06	6.0245e+06	7.40298e+06	4.00446e+06	4.32413e+06	7.30125e+06	5.8392e+06	4.17737e+06	4.81207e+06	6.03344e+06	1.55699e+07	5.74313e+06	5.76703e+06	6.11554e+06	5.44133e+06	4.02749e+06	3.19892e+06	5.5531e+06	6.29835e+06	6.06125e+06	3.319e+06	4.63874e+06	5.56036e+06	6.21284e+06	3.50842e+06	3.20975e+06	4.29532e+06	7.07703e+06
ECD_HUMAN	1.37239e+07	1.31658e+07	2.00176e+07	1.38664e+07	1.48403e+07	1.63202e+07	1.55661e+07	1.84146e+07	1.7185e+07	1.29391e+07	1.65237e+07	2.08387e+07	1.71249e+07	1.65847e+07	1.98833e+07	1.21251e+07	1.2509e+07	1.268e+07	1.25723e+07	1.75649e+07	1.46336e+07	1.33371e+07	1.61399e+07	1.38857e+07	1.64566e+07	1.56126e+07	1.06234e+07	1.54548e+07	1.85262e+07	1.58838e+07	1.56506e+07	1.3833e+07	1.41407e+07	1.26385e+07	1.90164e+07	1.37782e+07	1.40735e+07	1.55308e+07	1.55121e+07	1.71932e+07	1.6113e+07	1.17059e+07	1.62784e+07	2.08617e+07	1.59142e+07	1.63928e+07	2.00059e+07	1.20876e+07	1.20473e+07	1.21931e+07	1.2396e+07	1.84756e+07	1.50804e+07	1.24918e+07	1.54234e+07	1.38054e+07	1.58379e+07	1.50534e+07	1.02595e+07	1.43985e+07	1.80238e+07	1.54808e+07	1.56821e+07	1.42321e+07
ECE1_HUMAN	2.78817e+06	3.67344e+06	5.03637e+06	2.0761e+06	1.71699e+06	4.2623e+06	104449	84656.2	1.50024e+06	9.36811e+06	2.23739e+06	2.82332e+06	2.01323e+06	2.18753e+06	108930	2.5184e+06	2.42854e+06	2.41022e+06	2.29663e+06	5.02425e+06	2.26908e+06	1.75339e+06	3.57131e+06	2.12855e+06	1.11991e+06	1.84138e+06	7.49848e+06	2.9269e+06	3.91021e+06	2.14468e+06	3.45235e+06	104934	2.9828e+06	3.64085e+06	5.75092e+06	1.94115e+06	1.59846e+06	4.68861e+06	1.48887e+06	1.18068e+06	1.58276e+06	9.41048e+06	2.56937e+06	2.77386e+06	1.79386e+06	2.89084e+06	169332	2.77992e+06	2.62254e+06	2.41897e+06	2.66353e+06	5.61928e+06	1.98788e+06	1.79705e+06	4.19509e+06	1.92372e+06	1.64541e+06	1.97358e+06	7.41183e+06	2.92779e+06	3.41467e+06	2.38398e+06	3.28521e+06	1.14064e+06
ECH1_HUMAN	3.53146e+06	4.04139e+06	2.93897e+06	4.84237e+06	4.81101e+06	3.34952e+06	5.82849e+06	4.18176e+06	5.80943e+06	2.81024e+06	4.56985e+06	5.55324e+06	8.42489e+06	4.03224e+06	6.20328e+06	4.1282e+06	3.58752e+06	4.21733e+06	3.84406e+06	4.24225e+06	4.81989e+06	6.20886e+06	3.41393e+06	1.00211e+07	4.8151e+06	7.49671e+06	3.27611e+06	1.9442e+06	4.59532e+06	9.33433e+06	4.08217e+06	7.97398e+06	3.64996e+06	3.71089e+06	2.92727e+06	4.79704e+06	4.35126e+06	3.32379e+06	5.77905e+06	4.16123e+06	5.44148e+06	2.94993e+06	5.5238e+06	5.99235e+06	9.32236e+06	4.84142e+06	6.95592e+06	3.75209e+06	3.95824e+06	4.26924e+06	4.31698e+06	4.84366e+06	4.2647e+06	5.95513e+06	3.40609e+06	9.87361e+06	5.20425e+06	7.99e+06	3.13449e+06	3.4019e+06	4.27578e+06	9.65202e+06	4.77547e+06	8.76701e+06
ECHA_HUMAN	4.81176e+07	4.50554e+07	3.87916e+07	5.56095e+07	5.79273e+07	3.84574e+07	6.24132e+07	5.24345e+07	5.68177e+07	2.60154e+07	5.92396e+07	5.37985e+07	5.70187e+07	4.59418e+07	5.81305e+07	4.41295e+07	4.18956e+07	4.23143e+07	4.27212e+07	3.44499e+07	5.07736e+07	5.10764e+07	4.01982e+07	5.48211e+07	4.42066e+07	4.89394e+07	2.40468e+07	4.88583e+07	4.9785e+07	5.759e+07	4.66866e+07	6.58367e+07	4.63255e+07	4.07382e+07	3.70949e+07	5.37119e+07	5.80198e+07	3.88439e+07	6.15119e+07	5.04723e+07	5.66965e+07	2.56089e+07	5.55693e+07	5.4255e+07	5.53645e+07	4.30772e+07	5.89223e+07	4.3854e+07	4.27146e+07	4.28346e+07	4.22193e+07	3.5835e+07	5.2249e+07	5.14095e+07	3.98488e+07	5.36811e+07	4.4414e+07	4.89819e+07	2.33933e+07	5.06052e+07	4.87311e+07	5.69099e+07	4.71915e+07	6.82945e+07
ECHB_HUMAN	4.96946e+07	4.62997e+07	4.50028e+07	5.90499e+07	5.86601e+07	4.25765e+07	6.53294e+07	6.8594e+07	6.59001e+07	3.46135e+07	6.80854e+07	7.9045e+07	7.62109e+07	5.37758e+07	9.15632e+07	5.96271e+07	6.00079e+07	5.6031e+07	5.71971e+07	4.67066e+07	6.32058e+07	6.80306e+07	5.26073e+07	7.31898e+07	6.6207e+07	6.36965e+07	3.57234e+07	5.85618e+07	6.7044e+07	8.02014e+07	5.90433e+07	7.5016e+07	4.8895e+07	5.05467e+07	4.6004e+07	5.65926e+07	5.78436e+07	3.95609e+07	6.41177e+07	6.69767e+07	6.55636e+07	3.52512e+07	6.98171e+07	8.07852e+07	7.67983e+07	5.50552e+07	9.60509e+07	6.04432e+07	5.97174e+07	5.78191e+07	5.97925e+07	4.84493e+07	6.3748e+07	6.74897e+07	5.22365e+07	7.26169e+07	6.51202e+07	6.55657e+07	3.43748e+07	5.90415e+07	6.55579e+07	7.89898e+07	5.80545e+07	8.00175e+07
ECHD1_HUMAN	1.27977e+07	1.05449e+07	1.9545e+07	1.91793e+07	2.15169e+07	1.21434e+07	1.58393e+07	2.45981e+07	2.03456e+07	1.66567e+07	2.70244e+07	3.27479e+07	2.8527e+07	1.55613e+07	2.82074e+07	2.31504e+07	2.29184e+07	2.17431e+07	2.1952e+07	2.06225e+07	1.9478e+07	2.43199e+07	2.04884e+07	2.62572e+07	2.84359e+07	2.58143e+07	1.71463e+07	1.78419e+07	2.22007e+07	2.98376e+07	2.32119e+07	2.48213e+07	1.16547e+07	1.05503e+07	1.85828e+07	1.89109e+07	2.01242e+07	1.13643e+07	1.63177e+07	2.54969e+07	2.12802e+07	1.63134e+07	2.6488e+07	3.08693e+07	2.95753e+07	1.80598e+07	2.84772e+07	2.3112e+07	2.24745e+07	2.18508e+07	2.23289e+07	2.01573e+07	1.95032e+07	2.46669e+07	2.02262e+07	2.59522e+07	2.86638e+07	2.54072e+07	1.69083e+07	1.98249e+07	2.08833e+07	2.89918e+07	2.28521e+07	2.70043e+07
ECHM_HUMAN	3.82484e+07	4.05724e+07	3.32888e+07	4.57557e+07	4.55243e+07	3.57677e+07	4.49774e+07	4.59442e+07	4.39438e+07	2.48357e+07	4.57379e+07	4.42032e+07	4.50134e+07	3.3508e+07	4.23217e+07	2.50321e+07	2.29803e+07	2.3742e+07	2.29069e+07	2.14582e+07	2.45762e+07	2.52944e+07	2.153e+07	2.83385e+07	2.46306e+07	2.80375e+07	1.44077e+07	2.46236e+07	2.39325e+07	3.0313e+07	2.18688e+07	3.56254e+07	3.84482e+07	3.9147e+07	3.32897e+07	4.45396e+07	4.28348e+07	3.37628e+07	4.1265e+07	4.6523e+07	4.15156e+07	2.38461e+07	4.45669e+07	4.28649e+07	4.04138e+07	3.185e+07	4.0396e+07	2.52123e+07	2.19918e+07	2.19991e+07	2.20945e+07	2.03104e+07	2.494e+07	2.37594e+07	2.13726e+07	2.81063e+07	2.48172e+07	2.82425e+07	1.36601e+07	2.21784e+07	2.38743e+07	2.81899e+07	2.1304e+07	3.62473e+07
ECHP_HUMAN	1.77962e+07	1.48845e+07	1.34649e+07	1.94931e+07	1.63982e+07	1.23581e+07	1.75389e+07	1.47528e+07	1.46246e+07	8.73512e+06	1.28532e+07	1.34447e+07	1.52441e+07	1.29523e+07	1.78123e+07	1.33936e+07	1.32714e+07	1.19866e+07	1.27624e+07	9.79738e+06	1.34569e+07	1.51254e+07	1.19855e+07	1.28123e+07	1.48177e+07	1.29681e+07	6.57845e+06	1.72235e+07	1.44663e+07	1.48594e+07	1.17728e+07	1.24674e+07	1.84699e+07	1.73436e+07	1.25648e+07	1.88761e+07	1.57396e+07	1.21079e+07	1.96574e+07	1.53786e+07	1.3675e+07	8.46176e+06	1.62698e+07	1.23932e+07	1.60054e+07	1.48512e+07	1.88096e+07	1.3188e+07	1.25741e+07	1.25653e+07	1.28664e+07	9.81374e+06	1.36355e+07	1.55684e+07	1.2021e+07	1.29893e+07	1.48051e+07	1.38191e+07	6.93667e+06	1.3577e+07	1.47307e+07	1.55701e+07	1.30515e+07	1.41696e+07
ECI1_HUMAN	589925	1.29061e+06	688608	1.10631e+06	1.59341e+06	603134	744550	1.07671e+06	1.14533e+06	532464	1.18061e+06	1.04664e+06	1.33588e+06	991155	951110	707425	608477	1.32273e+06	655669	1.38841e+06	673241	1.36589e+06	683487	3.81345e+06	1.05572e+06	1.83468e+06	1.21148e+06	637111	507144	907608	1.3305e+06	3.43e+06	634659	1.28142e+06	742085	1.16939e+06	1.43922e+06	65705.9	625337	944138	1.0117e+06	665644	1.06041e+06	921034	1.26437e+06	895838	620551	704584	557622	1.38099e+06	648396	1.31936e+06	620711	1.14205e+06	676412	3.73727e+06	802558	1.98188e+06	1.00352e+06	92577	640508	924987	1.29592e+06	3.61055e+06
ECI2_HUMAN	1.26022e+07	1.27974e+07	8.74055e+06	1.30037e+07	1.30593e+07	9.33782e+06	1.42489e+07	1.43693e+07	1.484e+07	6.54819e+06	1.11034e+07	1.38982e+07	1.41796e+07	1.31951e+07	1.96333e+07	1.1882e+07	1.2352e+07	1.21722e+07	1.2317e+07	9.89859e+06	9.96058e+06	1.39001e+07	1.08899e+07	1.2656e+07	1.73789e+07	1.45212e+07	7.66795e+06	1.36251e+07	1.33442e+07	1.35006e+07	1.08418e+07	1.03529e+07	1.22868e+07	1.31964e+07	8.72213e+06	1.27629e+07	1.28711e+07	9.19899e+06	1.35114e+07	1.37237e+07	1.39786e+07	6.09514e+06	1.03516e+07	1.34156e+07	1.36143e+07	1.2666e+07	1.7291e+07	1.10451e+07	1.21972e+07	1.11962e+07	1.1768e+07	9.86912e+06	1.10544e+07	1.28334e+07	1.08267e+07	1.25694e+07	1.68323e+07	1.38974e+07	6.9346e+06	1.35386e+07	1.29301e+07	1.29218e+07	1.06134e+07	1.23338e+07
ECM29_HUMAN	5.94096e+06	6.19952e+06	6.08643e+06	8.12456e+06	9.25203e+06	6.26033e+06	9.99498e+06	8.64663e+06	8.8866e+06	5.1024e+06	1.04655e+07	1.03978e+07	9.42916e+06	1.12411e+07	1.66953e+07	9.50571e+06	9.60217e+06	9.51039e+06	9.68442e+06	6.79811e+06	8.13313e+06	1.0402e+07	8.54905e+06	9.37214e+06	1.24396e+07	8.80194e+06	5.36147e+06	1.18798e+07	9.71438e+06	1.01335e+07	1.1155e+07	1.24363e+07	6.61798e+06	6.07811e+06	6.22668e+06	7.64102e+06	9.0228e+06	6.77417e+06	1.02769e+07	7.86842e+06	8.77363e+06	5.03297e+06	1.08381e+07	1.06828e+07	9.67831e+06	1.14483e+07	1.63316e+07	9.37295e+06	9.65601e+06	9.73663e+06	9.5164e+06	7.06053e+06	8.31005e+06	9.4901e+06	8.38889e+06	9.31228e+06	1.23293e+07	8.59493e+06	5.23788e+06	1.14468e+07	8.70749e+06	9.94005e+06	1.04539e+07	1.29744e+07
ECT2_HUMAN	1.6771e+07	1.6143e+07	8.98118e+06	1.05559e+07	1.16854e+07	1.56476e+07	9.57636e+06	7.79449e+06	8.32123e+06	1.17396e+07	9.56852e+06	7.96779e+06	7.8368e+06	8.51708e+06	7.14457e+06	1.19297e+07	1.23495e+07	1.18511e+07	1.19601e+07	6.42491e+06	8.86264e+06	8.0554e+06	1.02529e+07	8.31029e+06	5.91685e+06	6.59717e+06	8.70274e+06	6.91535e+06	6.88231e+06	6.66753e+06	7.97256e+06	6.61491e+06	1.64301e+07	1.56794e+07	8.34152e+06	1.02072e+07	1.1189e+07	1.43948e+07	9.65058e+06	7.20244e+06	7.56166e+06	1.11847e+07	8.77481e+06	7.18441e+06	7.04509e+06	8.18783e+06	6.44282e+06	1.19877e+07	1.19716e+07	1.14475e+07	1.19674e+07	6.24613e+06	9.14516e+06	8.05128e+06	1.02645e+07	8.30707e+06	5.64417e+06	6.71652e+06	8.72964e+06	6.60211e+06	6.77548e+06	6.78214e+06	8.16519e+06	6.6155e+06
EDAD_HUMAN	99923.3	73999.1	1.65046e+06	96776.9	64911.3	50551.9	90549.8	2.61491e+06	55801.8	58656.6	92728	639391	101505	76130.2	122107	64588	62067.7	52329.6	43962.1	1.56423e+06	76169.2	52886.4	56003	76697.6	2.65136e+06	55486.4	73923.8	78041.5	83449.4	89079.7	75905.7	92636.5	70061.7	77667.2	68379.6	80559.6	80838.4	64863.6	99972	2.55955e+06	80338.2	1.14426e+06	85258.7	1.43916e+06	70460.8	65567.3	147511	72070.5	50753.3	53353.4	48133	1.19266e+06	83718.8	64553.1	53825.2	84517.1	2.51775e+06	64858.1	1.1829e+06	89780	1.52611e+06	86060.3	49055.9	94091.3
EDC3_HUMAN	2.1273e+08	1.88626e+08	3.59101e+08	1.37611e+08	1.26345e+08	2.30778e+08	1.008e+08	2.01398e+08	1.35174e+08	4.76277e+08	1.79629e+08	2.46673e+08	1.91027e+08	1.75823e+08	1.0589e+08	2.44087e+08	2.57501e+08	2.39148e+08	2.39101e+08	4.08697e+08	1.79442e+08	1.61249e+08	2.79406e+08	1.3193e+08	2.21251e+08	1.67418e+08	5.17817e+08	1.71152e+08	2.52519e+08	2.07385e+08	2.42444e+08	1.23507e+08	2.44844e+08	2.15727e+08	4.01558e+08	1.52346e+08	1.39953e+08	2.49528e+08	1.13331e+08	1.99919e+08	1.52579e+08	4.8618e+08	1.81232e+08	2.6737e+08	2.05745e+08	1.75576e+08	1.0208e+08	2.55665e+08	2.54673e+08	2.42155e+08	2.46259e+08	4.38865e+08	1.82946e+08	1.51557e+08	2.84885e+08	1.35346e+08	2.18622e+08	1.77351e+08	5.0176e+08	1.61823e+08	2.62598e+08	2.10335e+08	2.47323e+08	1.22545e+08
EDC4_HUMAN	2.97575e+07	2.69229e+07	3.79032e+07	2.86439e+07	2.24299e+07	2.91648e+07	2.36524e+07	1.98058e+07	1.97159e+07	2.80429e+07	2.84982e+07	2.9493e+07	2.37482e+07	2.84234e+07	2.30062e+07	2.06269e+07	2.01621e+07	1.98912e+07	2.05743e+07	3.52155e+07	2.81016e+07	1.75721e+07	2.56866e+07	1.9013e+07	1.71946e+07	1.76747e+07	2.46932e+07	2.29818e+07	2.7068e+07	2.16055e+07	3.05346e+07	2.29257e+07	2.71415e+07	2.61995e+07	3.52908e+07	2.68092e+07	2.10226e+07	2.71079e+07	2.25645e+07	1.87629e+07	1.93262e+07	2.86427e+07	2.68722e+07	2.84356e+07	2.29291e+07	2.66937e+07	2.30888e+07	1.9545e+07	2.09449e+07	2.01429e+07	2.10409e+07	3.48125e+07	2.71543e+07	1.72326e+07	2.48912e+07	1.94581e+07	1.79659e+07	1.73807e+07	2.48828e+07	2.41005e+07	2.58572e+07	2.12695e+07	3.07352e+07	2.33212e+07
EDEM3_HUMAN	482045	476275	469277	587113	723480	556330	1.13394e+06	540047	689227	292648	659370	79508	309587	582489	766095	432311	419702	451628	437496	401515	592124	530167	400858	595258	518710	553019	64720.5	642362	367469	487204	552788	579347	608975	491055	402793	625175	676929	554561	819118	544763	698873	325920	730660	404159	559959	677855	752016	406385	463140	444469	421637	328487	559318	559141	404168	554724	573969	510828	209433	702975	331833	312172	446234	658639
EDF1_HUMAN	1.89668e+07	1.95057e+07	2.57676e+07	1.57835e+07	1.77216e+07	1.92405e+07	1.55868e+07	3.50912e+07	2.17707e+07	6.37044e+07	1.64783e+07	1.91527e+07	1.61608e+07	1.54242e+07	8.64912e+06	1.90476e+07	1.82366e+07	1.90834e+07	1.73479e+07	3.37689e+07	1.7751e+07	2.01049e+07	2.04429e+07	3.27466e+07	3.16232e+07	2.6324e+07	8.81612e+07	1.76239e+07	2.35937e+07	1.85164e+07	1.78912e+07	2.09304e+07	1.90058e+07	1.97165e+07	2.60164e+07	1.57325e+07	1.77233e+07	1.78285e+07	1.50498e+07	3.43024e+07	2.05269e+07	6.84927e+07	1.6239e+07	1.91273e+07	1.54823e+07	1.483e+07	7.58203e+06	1.86492e+07	1.62247e+07	1.94971e+07	1.80969e+07	3.41741e+07	1.8955e+07	2.02825e+07	2.1559e+07	3.27354e+07	2.95952e+07	2.75709e+07	8.50876e+07	1.88022e+07	2.45761e+07	1.78265e+07	1.80756e+07	1.89883e+07
EDRF1_HUMAN	9.04073e+06	9.28165e+06	1.01022e+07	1.27834e+07	1.36056e+07	1.33458e+07	1.52984e+07	8.76612e+06	1.98737e+07	7.19052e+06	1.14723e+07	1.08825e+07	1.89874e+07	9.69199e+06	8.85287e+06	6.02403e+06	6.18122e+06	5.86104e+06	6.2346e+06	7.80962e+06	1.02217e+07	8.44224e+06	8.18552e+06	1.19655e+07	5.7889e+06	1.5401e+07	5.45856e+06	8.88796e+06	1.00926e+07	1.60009e+07	9.35878e+06	9.85689e+06	9.17783e+06	8.71302e+06	1.06251e+07	1.25242e+07	1.3734e+07	1.36874e+07	1.50962e+07	8.67242e+06	1.99464e+07	7.44384e+06	1.12285e+07	1.10483e+07	1.9403e+07	9.4946e+06	9.15507e+06	6.20087e+06	6.19728e+06	6.06937e+06	6.21948e+06	7.87049e+06	1.04907e+07	8.81954e+06	8.25755e+06	1.22131e+07	5.87428e+06	1.61142e+07	5.31721e+06	8.77231e+06	1.0137e+07	1.60226e+07	9.45658e+06	1.01661e+07
EEA1_HUMAN	1.40803e+06	1.28294e+06	2.75455e+06	1.45336e+06	1.48298e+06	1.52589e+06	1.6216e+06	2.54108e+06	1.78458e+06	2.76329e+06	1.85879e+06	2.24149e+06	1.87477e+06	1.62094e+06	126614	1.59216e+06	1.64613e+06	1.91563e+06	1.50149e+06	2.70887e+06	1.61724e+06	1.51755e+06	1.68722e+06	2.61038e+06	1.86937e+06	2.322e+06	2.19723e+06	1.78785e+06	2.23234e+06	2.0373e+06	2.27446e+06	2.43782e+06	1.34075e+06	1.32729e+06	2.99005e+06	1.2726e+06	1.55705e+06	1.56216e+06	1.54764e+06	2.5181e+06	2.07682e+06	2.86647e+06	1.71019e+06	2.04465e+06	1.65175e+06	1.54645e+06	151188	1.79289e+06	1.52819e+06	1.84299e+06	1.74184e+06	2.92106e+06	1.87052e+06	1.62232e+06	1.64519e+06	2.67997e+06	1.95698e+06	2.34732e+06	2.65965e+06	1.58653e+06	2.42286e+06	1.98111e+06	2.15404e+06	2.08384e+06
EED_HUMAN	1.75696e+07	1.45978e+07	8.82278e+06	1.29988e+07	1.18356e+07	1.23934e+07	1.91302e+07	1.53461e+07	1.62413e+07	8.26027e+06	1.47909e+07	1.45189e+07	1.63834e+07	1.77966e+07	3.32229e+07	1.43342e+07	1.36269e+07	1.26193e+07	1.37196e+07	9.07582e+06	1.38579e+07	1.92172e+07	1.40227e+07	1.27887e+07	1.83079e+07	1.38122e+07	7.32516e+06	2.07445e+07	1.60112e+07	1.56442e+07	1.55041e+07	1.6745e+07	1.64705e+07	1.47938e+07	7.36056e+06	1.22612e+07	1.3792e+07	1.17218e+07	1.90279e+07	1.59653e+07	1.61524e+07	8.61956e+06	1.41062e+07	1.37194e+07	1.77175e+07	1.84525e+07	3.55961e+07	1.42925e+07	1.37643e+07	1.34309e+07	1.39715e+07	8.9102e+06	1.44963e+07	1.93834e+07	1.41002e+07	1.44794e+07	1.85181e+07	1.37085e+07	7.15718e+06	1.86423e+07	1.43799e+07	1.47804e+07	1.48041e+07	1.74941e+07
EEIG2_HUMAN	826134	79001.5	926410	730717	832813	896991	1.01647e+06	662420	63817.5	1.12139e+06	84793.4	900262	751150	726103	136874	1.38948e+06	1.30065e+06	1.2557e+06	1.39839e+06	707114	637833	882041	1.27332e+06	831457	1.02637e+06	944806	1.58683e+06	986031	1.028e+06	1.20576e+06	55815.8	93644.5	1.08777e+06	912850	1.01672e+06	590206	95621.9	983205	1.1586e+06	761166	789159	1.21066e+06	76612.1	82013.7	1.12945e+06	83913.9	152720	1.37456e+06	1.4909e+06	1.04788e+06	1.28754e+06	702809	720674	65524.5	788572	905301	938585	1.02166e+06	1.57247e+06	664901	688776	1.0514e+06	51346.9	134681
EF1A1_HUMAN;EF1A3_HUMAN	1.07972e+09	8.05372e+08	1.59933e+09	1.70354e+09	1.84171e+09	8.45148e+08	1.56358e+09	2.91131e+09	3.03923e+09	1.49266e+09	2.80055e+09	2.81387e+09	2.96215e+09	2.6611e+09	3.34571e+09	1.81639e+09	1.84899e+09	1.80586e+09	1.80349e+09	2.04319e+09	2.57462e+09	2.68968e+09	2.00019e+09	2.4338e+09	2.87415e+09	2.6465e+09	1.36938e+09	2.98825e+09	2.57375e+09	2.96727e+09	2.2523e+09	2.81947e+09	9.44378e+08	8.21086e+08	1.69143e+09	1.75035e+09	1.90288e+09	7.84211e+08	1.69542e+09	2.82807e+09	3.09034e+09	1.49705e+09	2.81538e+09	2.711e+09	3.00626e+09	2.69486e+09	3.1052e+09	1.77703e+09	1.83618e+09	1.8024e+09	1.78837e+09	2.16921e+09	2.52705e+09	2.53515e+09	2.03805e+09	2.3357e+09	2.92586e+09	2.76275e+09	1.29672e+09	2.80164e+09	2.40569e+09	2.90834e+09	2.22209e+09	2.98327e+09
EF1A2_HUMAN	3.01854e+09	2.83074e+09	2.8796e+09	4.05766e+09	4.24931e+09	3.34414e+09	4.60586e+09	3.37333e+09	4.05517e+09	1.76849e+09	3.61008e+09	3.56683e+09	3.70595e+09	3.90376e+09	6.04641e+09	2.78371e+09	2.941e+09	2.7474e+09	2.74463e+09	2.4505e+09	3.42922e+09	3.54803e+09	2.50435e+09	3.40375e+09	3.5375e+09	3.69108e+09	1.77365e+09	4.49375e+09	3.82569e+09	3.8369e+09	2.97003e+09	5.12367e+09	3.20063e+09	2.96161e+09	2.91699e+09	4.27272e+09	4.62865e+09	3.20038e+09	5.99413e+09	3.42604e+09	4.32936e+09	1.89811e+09	3.70248e+09	3.41299e+09	4.22978e+09	3.6106e+09	5.67698e+09	2.52032e+09	2.77744e+09	2.69429e+09	2.69859e+09	2.263e+09	3.47665e+09	3.92968e+09	2.63582e+09	3.47022e+09	3.8574e+09	3.76846e+09	1.70648e+09	4.18803e+09	3.63494e+09	3.95544e+09	2.84996e+09	5.19228e+09
EF1B_HUMAN	1.30984e+07	9.17593e+06	1.57969e+07	7.8662e+06	7.43417e+06	1.00327e+07	1.50961e+07	1.43848e+07	1.27832e+07	1.78308e+07	1.27742e+07	1.69911e+07	1.117e+07	1.23562e+07	1.25255e+07	1.04455e+07	1.05755e+07	1.4273e+07	9.99295e+06	2.27678e+07	9.97003e+06	1.40359e+07	1.21687e+07	3.83627e+07	1.51941e+07	1.48903e+07	2.05631e+07	1.18157e+07	1.78624e+07	1.18607e+07	2.32903e+07	4.39047e+07	1.13336e+07	8.75743e+06	1.38312e+07	7.50156e+06	8.58475e+06	9.11256e+06	1.37436e+07	1.38005e+07	1.25564e+07	1.85541e+07	1.20584e+07	1.70583e+07	1.08562e+07	1.21143e+07	1.37411e+07	1.02582e+07	9.90556e+06	1.3588e+07	9.77838e+06	2.32328e+07	9.51996e+06	1.35489e+07	1.19868e+07	3.81593e+07	1.50387e+07	1.44955e+07	1.94276e+07	1.09475e+07	1.62379e+07	1.17415e+07	2.34435e+07	4.61185e+07
EF1D_HUMAN	1.0342e+07	9.97825e+06	1.52287e+07	8.59856e+06	8.79377e+06	1.22073e+07	1.28302e+07	1.0633e+07	1.05273e+07	1.74728e+07	1.02558e+07	1.44139e+07	9.03107e+06	1.31678e+07	1.26528e+07	1.02377e+07	9.83913e+06	1.5125e+07	9.91998e+06	2.08708e+07	1.04497e+07	1.41206e+07	1.15248e+07	4.21036e+07	1.31684e+07	1.51579e+07	2.13173e+07	1.22847e+07	1.56441e+07	1.08603e+07	2.32701e+07	3.91824e+07	1.05746e+07	1.01388e+07	1.54631e+07	8.78256e+06	8.83382e+06	1.20161e+07	1.24997e+07	1.12274e+07	1.03403e+07	1.74323e+07	1.09563e+07	1.41223e+07	9.58538e+06	1.38449e+07	1.21822e+07	9.54988e+06	9.28066e+06	1.48413e+07	1.0014e+07	2.14686e+07	1.01832e+07	1.38871e+07	1.15534e+07	4.27051e+07	1.31416e+07	1.62886e+07	2.03475e+07	1.21814e+07	1.5953e+07	1.06514e+07	2.34089e+07	3.98344e+07
EF1G_HUMAN	2.03868e+08	2.05573e+08	1.66094e+08	2.32384e+08	2.34099e+08	1.92106e+08	2.83778e+08	2.64461e+08	2.31896e+08	1.21351e+08	2.37223e+08	2.58079e+08	2.45938e+08	2.11838e+08	3.24163e+08	1.40342e+08	1.13011e+08	1.17933e+08	1.15956e+08	1.22888e+08	1.09069e+08	1.47275e+08	1.34947e+08	1.64032e+08	1.9373e+08	1.59816e+08	8.09311e+07	1.58545e+08	1.46948e+08	1.37042e+08	1.39695e+08	1.68708e+08	2.07684e+08	2.06675e+08	1.74814e+08	2.22934e+08	2.38925e+08	1.91165e+08	2.86714e+08	2.62067e+08	2.37545e+08	1.23819e+08	2.31954e+08	2.63444e+08	2.47809e+08	2.1772e+08	3.1589e+08	1.39413e+08	1.13264e+08	1.18798e+08	1.1224e+08	1.20135e+08	1.11472e+08	1.42033e+08	1.33186e+08	1.67134e+08	1.86559e+08	1.61238e+08	7.92167e+07	1.51505e+08	1.52377e+08	1.38766e+08	1.34192e+08	1.73256e+08
EF2_HUMAN	5.18094e+08	4.91769e+08	6.9582e+08	5.56619e+08	5.24269e+08	6.2883e+08	5.75848e+08	6.24332e+08	5.85031e+08	4.68501e+08	6.7333e+08	6.52315e+08	5.80434e+08	5.90745e+08	4.92315e+08	4.08444e+08	4.20259e+08	4.1713e+08	4.03207e+08	5.98121e+08	4.37639e+08	4.3814e+08	5.37373e+08	4.43601e+08	5.08636e+08	4.78046e+08	4.60113e+08	5.04536e+08	5.37356e+08	4.88879e+08	5.31301e+08	4.24762e+08	5.16418e+08	4.6329e+08	6.84035e+08	5.45143e+08	5.12912e+08	6.14883e+08	5.68522e+08	6.20342e+08	5.85001e+08	4.66814e+08	6.68502e+08	6.71964e+08	5.65145e+08	6.14182e+08	4.68317e+08	4.07753e+08	4.03115e+08	4.14225e+08	4.04336e+08	6.20234e+08	4.39857e+08	4.02062e+08	5.50432e+08	4.41214e+08	4.97119e+08	4.92815e+08	4.55014e+08	4.66747e+08	5.4359e+08	4.75486e+08	5.32738e+08	4.39218e+08
EF2K_HUMAN	1.19651e+07	1.05502e+07	3.10476e+07	1.02594e+07	7.48119e+06	1.61469e+07	8.16291e+06	1.68814e+07	1.07656e+07	1.50922e+07	1.18364e+07	2.27038e+07	1.16704e+07	1.46987e+07	8.29411e+06	1.42021e+07	1.47251e+07	1.3708e+07	1.38003e+07	2.8423e+07	1.00026e+07	8.29045e+06	1.65478e+07	9.14414e+06	1.72499e+07	1.10129e+07	1.60165e+07	1.36924e+07	2.77201e+07	1.47615e+07	1.73282e+07	6.28832e+06	1.21465e+07	1.06547e+07	2.99733e+07	9.91483e+06	8.23112e+06	1.51824e+07	8.63747e+06	1.66153e+07	1.11283e+07	1.50103e+07	1.20086e+07	2.2826e+07	1.1587e+07	1.47992e+07	8.82518e+06	1.44327e+07	1.42817e+07	1.29756e+07	1.4325e+07	2.93567e+07	9.97503e+06	8.5005e+06	1.5766e+07	9.11514e+06	1.68289e+07	1.08237e+07	1.54999e+07	1.37898e+07	2.71493e+07	1.38637e+07	1.77068e+07	6.8641e+06
EF2KT_HUMAN;F86B1_HUMAN;F86B2_HUMAN	83647.9	79325.5	55423.9	114270	89453.3	51640.7	100580	92785.3	68656.6	67372.9	83116	78605.2	83773.2	51562.1	127101	21675.2	18139.5	19350.2	26895.2	38762.9	89722.3	32407.9	26667.9	76696.5	34069.5	38832	20399.1	81831.2	72619.9	21978.4	55442.9	99205.5	80026.4	57683.5	80667.7	71494.3	90777.5	80248.7	114099	68662.4	80229.6	68845.6	26994.5	21838.7	74472.4	71596.1	157515	16965.9	24814.6	22336.5	14949.5	34055.5	69398.4	18572.8	32040.4	24872.4	42000.1	32317	21458.6	93757.4	66458.4	67142.2	18716.6	85182.9
EFCB7_HUMAN	2.21125e+06	2.41384e+06	2.35479e+06	1.63226e+06	2.21743e+06	2.03303e+06	2.35299e+06	2.50633e+06	4.08457e+06	2.48622e+06	2.07035e+06	2.04489e+06	2.37278e+06	1.71898e+06	1.93077e+06	2.36774e+06	2.08695e+06	2.0742e+06	2.23785e+06	2.62607e+06	1.62536e+06	1.93875e+06	2.0507e+06	1.70838e+06	2.20988e+06	4.16951e+06	2.31191e+06	1.23189e+06	1.89952e+06	2.38177e+06	1.96127e+06	1.7517e+06	2.24442e+06	2.42072e+06	2.27185e+06	2.5186e+06	2.36947e+06	1.93209e+06	1.58635e+06	2.31622e+06	3.9749e+06	2.67082e+06	2.697e+06	2.11604e+06	2.26349e+06	1.64029e+06	2.23364e+06	2.03107e+06	1.6128e+06	1.68886e+06	2.11103e+06	2.4264e+06	1.68401e+06	2.40073e+06	2.0344e+06	2.26125e+06	2.04007e+06	4.5059e+06	2.36527e+06	1.82224e+06	2.08767e+06	2.21654e+06	1.99179e+06	2.56541e+06
EFGM_HUMAN	1.82151e+07	1.66301e+07	8.96236e+06	1.66533e+07	1.5938e+07	1.17454e+07	1.76004e+07	1.44893e+07	1.46527e+07	8.14953e+06	1.47563e+07	1.32538e+07	1.57321e+07	1.14704e+07	1.55852e+07	7.24874e+06	7.47612e+06	7.30154e+06	7.15419e+06	6.73728e+06	9.86398e+06	8.31011e+06	6.83195e+06	1.03154e+07	9.54061e+06	1.02212e+07	4.30237e+06	8.94783e+06	8.21369e+06	1.11961e+07	7.53882e+06	1.24953e+07	1.8368e+07	1.60661e+07	9.21329e+06	1.56503e+07	1.52916e+07	1.19448e+07	1.72017e+07	1.37482e+07	1.48013e+07	8.2593e+06	1.39629e+07	1.34477e+07	1.5446e+07	1.12062e+07	1.5913e+07	7.53308e+06	7.59384e+06	7.3954e+06	7.55491e+06	6.65572e+06	1.01753e+07	8.98841e+06	7.07862e+06	1.04786e+07	9.67388e+06	1.03285e+07	4.10403e+06	8.57919e+06	8.35863e+06	1.14369e+07	8.17504e+06	1.32523e+07
EFHC1_HUMAN	604094	548815	624522	480256	434239	64896.1	88205.6	1.02358e+06	775167	1.1045e+06	101369	532569	442535	61962.7	141246	751175	768883	648238	629343	963524	535129	62363.8	541239	468817	1.12187e+06	860015	1.65561e+06	65562.2	842148	810180	535389	437570	576192	70922.7	660408	84146.2	75417.1	504348	73764.2	985815	811174	1.34415e+06	84224.5	840504	790759	69247.3	125999	692653	886069	677987	677714	936675	489204	535496	563894	530123	1.26377e+06	689841	1.53309e+06	80010.5	987931	582035	438667	115216
EFHD1_HUMAN	81789.3	2.42051e+06	4.46173e+06	1.28807e+06	83058.1	2.84485e+06	95055.8	5.08987e+06	1.58553e+06	6.68352e+07	1.11246e+07	4.37665e+06	3.0772e+06	1.87635e+06	124336	2.38257e+06	2.73312e+06	2.23535e+06	2.33591e+06	5.69118e+06	1.26763e+06	1.34737e+06	2.73186e+06	2.14715e+06	5.19047e+06	2.2379e+06	9.89014e+07	7.19761e+06	2.69282e+06	2.21991e+06	3.19414e+06	90731.4	2.99052e+06	61314.7	4.51918e+06	91334.1	85979.3	2.64677e+06	101759	4.93284e+06	1.1675e+06	6.29096e+07	9.08053e+06	3.7271e+06	2.38946e+06	1.73659e+06	113326	2.29397e+06	2.71104e+06	2.27545e+06	1.94879e+06	6.21603e+06	1.91974e+06	2.70516e+06	2.68812e+06	1.55696e+06	4.74201e+06	2.49409e+06	9.51989e+07	6.62523e+06	3.17591e+06	1.70002e+06	2.84192e+06	100987
EFHD2_HUMAN	3.84981e+07	3.308e+07	8.1771e+07	2.75649e+07	3.03792e+07	3.80664e+07	3.03526e+07	7.50405e+07	3.95692e+07	3.21147e+08	8.15869e+07	5.00017e+07	3.3035e+07	3.0301e+07	1.44917e+07	3.88838e+07	3.74176e+07	3.55031e+07	3.80551e+07	7.81853e+07	2.71797e+07	2.92283e+07	4.0262e+07	3.23197e+07	7.07222e+07	4.36399e+07	4.608e+08	7.86044e+07	5.35624e+07	3.70929e+07	4.03768e+07	1.77588e+07	3.74472e+07	3.38753e+07	7.95081e+07	2.6516e+07	2.9349e+07	3.71859e+07	3.16643e+07	7.05468e+07	3.90301e+07	3.0393e+08	8.0563e+07	4.92121e+07	3.25233e+07	3.0444e+07	1.5143e+07	3.69134e+07	3.55986e+07	3.48361e+07	3.50811e+07	7.62614e+07	2.66672e+07	2.92869e+07	3.86941e+07	3.24273e+07	6.77392e+07	4.27106e+07	4.28972e+08	7.39884e+07	5.07198e+07	3.6043e+07	3.92472e+07	1.70776e+07
EFL1_HUMAN	6.69412e+06	6.66191e+06	9.97641e+06	8.15123e+06	9.57174e+06	8.71839e+06	9.44342e+06	9.2888e+06	1.00282e+07	8.5976e+06	1.01881e+07	1.05531e+07	9.00964e+06	1.01491e+07	1.06096e+07	9.98469e+06	1.00532e+07	9.27953e+06	9.70646e+06	1.03664e+07	9.02102e+06	9.52246e+06	9.45967e+06	8.81908e+06	1.07146e+07	9.9026e+06	8.48712e+06	1.16454e+07	1.25388e+07	1.08865e+07	1.14607e+07	1.10711e+07	7.02956e+06	7.05394e+06	1.03758e+07	9.335e+06	9.69941e+06	1.00711e+07	9.27241e+06	9.78723e+06	1.03364e+07	8.15849e+06	1.18422e+07	1.16373e+07	1.00815e+07	1.05844e+07	1.15232e+07	1.04907e+07	9.6642e+06	1.03232e+07	9.60562e+06	1.12279e+07	8.88162e+06	9.65759e+06	9.93804e+06	9.25445e+06	1.1138e+07	1.0349e+07	8.85718e+06	1.13668e+07	1.28182e+07	1.10995e+07	1.05981e+07	1.00603e+07
EFMT1_HUMAN	649408	558386	682231	372964	581458	627274	751407	865611	620733	1.20345e+06	110688	664165	516331	644266	829423	470194	440894	479921	497950	582138	427659	501016	560437	88705.7	1.0152e+06	511409	1.55869e+06	723907	794617	470150	530570	103552	697664	679862	691832	456897	570682	640601	629014	1.09517e+06	567938	1.28213e+06	515783	741368	566391	711137	841964	556847	535480	451292	472559	517975	70401	504333	602898	443725	1.04712e+06	513805	1.38656e+06	600341	873899	581388	57947.4	259419
EFMT2_HUMAN	91496.1	510401	692495	1.07862e+06	1.10785e+06	850829	91059.9	834576	780177	216932	720059	551587	719094	531995	482796	787716	761181	747481	743028	503146	620963	704370	690955	765795	820610	779569	324301	897427	681209	767716	629389	720210	97767.4	573123	579416	1.02142e+06	1.07175e+06	656707	83590.9	729942	801517	273099	680142	772858	795658	471043	536372	853543	740077	756397	705193	434366	657625	734117	654580	580916	790140	849633	347395	793907	713143	917405	657108	699949
EFNB1_HUMAN	1.01502e+06	853117	1.14974e+06	751368	562323	986240	91420.4	250570	443568	5.04375e+06	877469	531261	424379	765785	103424	827383	773633	820854	814570	1.56631e+06	401000	697504	1.31528e+06	801778	380788	527224	7.93299e+06	863973	710988	349219	1.02744e+06	709170	977414	847913	1.07269e+06	520610	556589	1.22385e+06	79102.1	65206.1	537550	5.17366e+06	777129	411443	278330	937911	151049	766027	863273	791285	764571	1.45726e+06	163608	617787	1.20862e+06	706122	307865	609124	7.9024e+06	861002	630706	440941	926326	607944
EFNB2_HUMAN	2.37288e+06	2.37649e+06	1.7846e+06	2.05264e+06	1.92633e+06	2.17714e+06	90925.8	85598.5	1.47715e+06	1.01407e+07	2.42264e+06	79983	1.65586e+06	1.67738e+06	118788	2.19472e+06	1.63778e+06	1.80369e+06	1.48112e+06	2.36337e+06	1.93757e+06	1.87831e+06	2.00333e+06	1.0713e+06	580508	1.24656e+06	1.08713e+07	1.93187e+06	91479.2	1.1475e+06	1.85857e+06	1.04075e+06	2.41901e+06	2.13604e+06	1.65686e+06	1.90393e+06	1.62434e+06	3.16208e+06	101826	60044.4	78115.5	1.02157e+07	1.95676e+06	1.4665e+06	1.65448e+06	1.5902e+06	119708	1.69618e+06	1.9123e+06	1.42071e+06	1.63915e+06	2.82422e+06	2.07797e+06	1.8629e+06	2.32241e+06	1.68735e+06	56514.9	1.00752e+06	1.19541e+07	1.18727e+06	1.99577e+06	1.15597e+06	1.60836e+06	918145
EFNB3_HUMAN	90390.6	82519.6	89575.7	92552.6	82610.7	1.99458e+06	82049.1	100794	78455.4	7.5242e+06	82560.5	87148	84909.2	74086.8	126873	57245.2	49875.1	1.78202e+06	1.95645e+06	2.53982e+06	96401.2	50059.2	1.49488e+06	75080.7	77101.3	71291.2	9.58801e+06	1.22462e+06	1.74724e+06	74055.2	77327.9	102394	2.17382e+06	1.66733e+06	2.0463e+06	74604.6	87257.4	1.75702e+06	98139.6	102945	93643.2	5.62577e+06	101321	58193.3	78532.8	55988.5	118676	64026.9	57569.7	1.18723e+06	1.70755e+06	54185.2	84790.3	61644	1.66568e+06	90402.3	68524.2	54106.6	1.01091e+07	1.47673e+06	92787.8	79133.4	68935.3	119547
EFNMT_HUMAN	1.01928e+07	1.2111e+07	1.41147e+07	1.75685e+07	2.25384e+07	1.91641e+07	1.38676e+07	1.25329e+07	2.05746e+07	7.55882e+06	1.55014e+07	1.50115e+07	1.76887e+07	1.49094e+07	2.07002e+07	1.19222e+07	1.18247e+07	1.14774e+07	1.17767e+07	1.08995e+07	1.58508e+07	1.84883e+07	1.68586e+07	1.37662e+07	1.39967e+07	1.78956e+07	7.47243e+06	1.64243e+07	1.5498e+07	1.72326e+07	1.24104e+07	1.69946e+07	1.08258e+07	1.16856e+07	1.40179e+07	1.58935e+07	2.11859e+07	1.6523e+07	1.38036e+07	1.31324e+07	1.88931e+07	7.76255e+06	1.42782e+07	1.47372e+07	1.70498e+07	1.39484e+07	2.09359e+07	1.2254e+07	1.18546e+07	1.17217e+07	1.19247e+07	1.13406e+07	1.56566e+07	1.78923e+07	1.67362e+07	1.33005e+07	1.36407e+07	1.83505e+07	7.96126e+06	1.60247e+07	1.56562e+07	1.61724e+07	1.23687e+07	1.69587e+07
EFR3A_HUMAN	1.66248e+06	1.76517e+06	1.48328e+06	1.94713e+06	2.03976e+06	1.82476e+06	2.2768e+06	2.11042e+06	2.74469e+06	1.94776e+06	2.33606e+06	2.11356e+06	2.76299e+06	2.36055e+06	3.458e+06	2.1875e+06	2.16053e+06	1.84013e+06	1.97721e+06	1.89677e+06	2.38754e+06	2.33096e+06	2.07082e+06	2.48479e+06	2.67517e+06	2.55683e+06	1.40849e+06	2.66975e+06	2.2962e+06	2.75562e+06	2.18001e+06	2.51805e+06	1.80922e+06	1.72037e+06	1.78663e+06	2.16596e+06	2.00722e+06	1.9351e+06	2.44369e+06	2.09265e+06	2.82628e+06	1.97581e+06	2.64218e+06	1.92713e+06	3.055e+06	2.4477e+06	3.16647e+06	2.38201e+06	2.29872e+06	1.7182e+06	1.97848e+06	2.10775e+06	2.31959e+06	2.61331e+06	2.10789e+06	2.65575e+06	2.44426e+06	2.49155e+06	1.51497e+06	2.49827e+06	2.18901e+06	2.80173e+06	2.5786e+06	2.36245e+06
EFR3B_HUMAN	1.37486e+06	1.29512e+06	1.1804e+06	1.48589e+06	1.62329e+06	1.33234e+06	2.00574e+06	1.53736e+06	1.55099e+06	1.53635e+06	1.77524e+06	1.69837e+06	1.60973e+06	1.54895e+06	1.95528e+06	1.7233e+06	1.75364e+06	1.74053e+06	1.73312e+06	1.55918e+06	1.44549e+06	1.71365e+06	1.72378e+06	1.47424e+06	1.6624e+06	1.60013e+06	1.73674e+06	1.87312e+06	1.7389e+06	1.56237e+06	1.43335e+06	1.54933e+06	1.37864e+06	1.37551e+06	1.55334e+06	1.35312e+06	1.649e+06	1.39405e+06	1.70459e+06	1.42193e+06	1.63129e+06	1.53703e+06	1.48689e+06	1.65715e+06	1.38019e+06	1.59338e+06	1.68585e+06	1.79513e+06	1.72636e+06	1.73066e+06	1.7196e+06	1.52539e+06	1.30806e+06	1.61061e+06	1.69155e+06	1.62688e+06	1.69799e+06	1.45297e+06	1.89702e+06	1.80362e+06	1.83846e+06	1.71647e+06	1.5293e+06	1.6851e+06
EFTS_HUMAN	6.49894e+07	5.53756e+07	4.51265e+07	5.96966e+07	6.1611e+07	5.14293e+07	8.3307e+07	6.27267e+07	6.5641e+07	2.72258e+07	6.13714e+07	5.96587e+07	6.15307e+07	5.31277e+07	8.51487e+07	4.0164e+07	4.01325e+07	3.90786e+07	3.98095e+07	3.17018e+07	4.82424e+07	4.88901e+07	4.01379e+07	5.13961e+07	6.16503e+07	4.75672e+07	2.30189e+07	5.83043e+07	5.30261e+07	5.47372e+07	4.0693e+07	5.59003e+07	6.59478e+07	5.71732e+07	4.59069e+07	6.16776e+07	6.44505e+07	5.10953e+07	8.57699e+07	6.4024e+07	6.48081e+07	2.82305e+07	5.97134e+07	6.17218e+07	6.09233e+07	5.39836e+07	8.67289e+07	4.26421e+07	4.07952e+07	3.91158e+07	4.03302e+07	3.32046e+07	5.00421e+07	5.0515e+07	3.97722e+07	5.00666e+07	5.97047e+07	5.22657e+07	2.42301e+07	5.87514e+07	5.25689e+07	5.48762e+07	4.17583e+07	5.9824e+07
EFTU_HUMAN	1.88486e+08	2.1133e+08	1.727e+08	2.56561e+08	2.90142e+08	1.95802e+08	2.94169e+08	2.53463e+08	3.09741e+08	1.42681e+08	3.23437e+08	3.05889e+08	3.20559e+08	2.51587e+08	3.94914e+08	2.30769e+08	2.30289e+08	2.44132e+08	2.43359e+08	1.98571e+08	2.60471e+08	2.97802e+08	2.39037e+08	3.12783e+08	2.97238e+08	3.04874e+08	1.38941e+08	2.75757e+08	2.46426e+08	3.16845e+08	2.55402e+08	3.43331e+08	2.02534e+08	2.13884e+08	1.78085e+08	2.67783e+08	2.83017e+08	1.89155e+08	3.01306e+08	2.4941e+08	2.93956e+08	1.43757e+08	3.10762e+08	2.98059e+08	3.16357e+08	2.51271e+08	3.28913e+08	2.27951e+08	2.27622e+08	2.33951e+08	2.31718e+08	2.04033e+08	2.51252e+08	2.66801e+08	2.35029e+08	2.98737e+08	2.84009e+08	3.01758e+08	1.38942e+08	2.60308e+08	2.53441e+08	3.10177e+08	2.45815e+08	3.50542e+08
EGFL7_HUMAN	2.45503e+06	1.78603e+06	2.27264e+06	5.74661e+06	1.02678e+07	3.29259e+06	9.48304e+06	3.61454e+06	9.66243e+06	1.10017e+06	7.38774e+06	3.58432e+06	9.56598e+06	4.09481e+06	6.69091e+06	4.15072e+06	4.32459e+06	4.26447e+06	4.38621e+06	2.43086e+06	6.45871e+06	7.7455e+06	4.32518e+06	7.59924e+06	4.83705e+06	7.67792e+06	1.22947e+06	6.19982e+06	3.53935e+06	9.2473e+06	4.06139e+06	8.27159e+06	2.11949e+06	1.61972e+06	2.73712e+06	5.15083e+06	9.60708e+06	3.42906e+06	1.00386e+07	3.90355e+06	8.45953e+06	814632	8.83363e+06	3.80313e+06	8.9881e+06	4.21817e+06	5.26305e+06	3.84885e+06	3.76455e+06	3.69336e+06	3.96726e+06	2.31366e+06	6.29841e+06	6.62619e+06	4.56263e+06	8.10514e+06	4.14134e+06	6.82054e+06	1.34311e+06	5.77896e+06	3.73985e+06	8.85526e+06	3.73518e+06	7.36429e+06
EGFR_HUMAN	551004	693251	1.10987e+06	452713	93535.2	655506	579864	565379	593444	1.49228e+06	533785	627857	78171.4	661961	129817	772067	689561	725898	672101	1.04686e+06	461623	408634	740676	72204.2	489564	516954	1.77086e+06	638456	784063	510161	703737	90316.6	482868	479688	856954	423612	79082.9	549251	687640	430615	486880	1.18025e+06	455317	588586	82853.9	636183	145057	832137	676832	688999	805866	967821	65842	383876	651960	477987	571708	530789	1.73661e+06	496028	739188	506341	708012	118447
EGLN1_HUMAN	1.72032e+07	1.66001e+07	2.28268e+07	2.30068e+07	2.91224e+07	1.67763e+07	2.8401e+07	1.86975e+07	3.99725e+07	2.70684e+07	1.91926e+07	1.71455e+07	3.07279e+07	1.67822e+07	2.30055e+07	1.57093e+07	1.48725e+07	1.45187e+07	1.43007e+07	2.187e+07	2.62666e+07	3.15505e+07	1.94527e+07	3.37407e+07	1.99858e+07	4.48548e+07	3.50002e+07	2.27474e+07	2.04204e+07	3.13837e+07	1.71869e+07	2.3631e+07	1.70386e+07	1.53628e+07	2.27818e+07	2.44775e+07	3.21386e+07	1.82127e+07	3.18021e+07	1.84308e+07	4.20793e+07	2.67847e+07	1.98525e+07	1.68615e+07	3.16044e+07	1.73775e+07	2.32223e+07	1.5499e+07	1.53986e+07	1.50661e+07	1.51234e+07	2.13325e+07	2.60274e+07	3.17143e+07	1.95824e+07	3.24912e+07	1.88494e+07	4.64902e+07	3.51679e+07	2.27234e+07	2.15986e+07	3.15197e+07	1.72382e+07	2.21296e+07
EHBP1_HUMAN	2.5568e+07	2.29041e+07	3.30188e+07	1.31585e+07	1.05181e+07	1.93385e+07	1.14631e+07	2.33826e+07	1.50183e+07	3.54369e+07	1.67414e+07	2.43373e+07	1.50428e+07	1.54851e+07	7.33192e+06	2.23866e+07	2.18408e+07	2.11983e+07	2.16127e+07	3.22449e+07	1.37877e+07	9.62586e+06	1.87338e+07	1.27305e+07	1.79552e+07	1.4604e+07	3.39492e+07	1.55782e+07	2.60428e+07	1.6005e+07	1.8919e+07	8.31482e+06	2.53803e+07	2.29217e+07	3.31065e+07	1.28861e+07	1.0615e+07	1.95326e+07	1.19322e+07	2.28143e+07	1.52557e+07	3.49544e+07	1.6577e+07	2.43717e+07	1.49063e+07	1.5283e+07	7.35435e+06	2.19554e+07	2.19412e+07	2.06713e+07	2.16942e+07	3.16311e+07	1.43979e+07	9.61247e+06	1.88703e+07	1.2424e+07	1.74957e+07	1.46063e+07	3.32731e+07	1.60717e+07	2.61708e+07	1.63721e+07	1.88295e+07	8.30468e+06
EHD1_HUMAN	6.49929e+06	6.90238e+06	9.95476e+06	6.41972e+06	6.81095e+06	6.51903e+06	8.03859e+06	1.00256e+07	8.21712e+06	1.09188e+07	7.87672e+06	9.06365e+06	8.03785e+06	8.33929e+06	8.44194e+06	6.99061e+06	6.88719e+06	6.63716e+06	6.94194e+06	9.60635e+06	6.56981e+06	6.91194e+06	7.50574e+06	6.55615e+06	9.4884e+06	7.47525e+06	9.67417e+06	8.58784e+06	9.60882e+06	8.07611e+06	7.75284e+06	6.74801e+06	6.17555e+06	5.32131e+06	9.27853e+06	6.29446e+06	5.99319e+06	6.66481e+06	7.64371e+06	9.53554e+06	7.96844e+06	1.06401e+07	7.74638e+06	8.91519e+06	8.09453e+06	8.6637e+06	8.85884e+06	7.35536e+06	7.36529e+06	6.63781e+06	7.53735e+06	9.7875e+06	6.64261e+06	6.94477e+06	7.54611e+06	6.01861e+06	9.24949e+06	7.48258e+06	9.71067e+06	8.33548e+06	1.01354e+07	8.11969e+06	7.13305e+06	7.21725e+06
EHD4_HUMAN	1.03616e+07	9.39472e+06	8.85751e+06	1.00093e+07	1.1135e+07	9.44593e+06	1.36024e+07	1.24548e+07	1.26161e+07	6.48385e+06	1.27186e+07	1.24673e+07	1.30391e+07	1.16306e+07	1.50007e+07	1.10075e+07	1.13636e+07	1.14905e+07	1.18591e+07	9.61003e+06	1.0712e+07	1.25288e+07	1.20432e+07	1.26706e+07	1.43568e+07	1.31643e+07	6.58796e+06	1.19612e+07	1.2682e+07	1.37414e+07	1.21849e+07	1.3016e+07	9.69102e+06	9.52006e+06	9.1162e+06	1.04338e+07	1.03067e+07	9.24385e+06	1.39957e+07	1.2278e+07	1.22434e+07	7.12581e+06	1.30622e+07	1.25007e+07	1.338e+07	1.13863e+07	1.63752e+07	1.19276e+07	1.18206e+07	1.22049e+07	1.23185e+07	9.72685e+06	1.13525e+07	1.26919e+07	1.20215e+07	1.24519e+07	1.42046e+07	1.33156e+07	6.74464e+06	1.26448e+07	1.16713e+07	1.34915e+07	1.19598e+07	1.39003e+07
EHMT1_HUMAN	2.20208e+07	1.92202e+07	6.12e+06	9.21382e+06	9.51221e+06	1.5047e+07	9.26083e+06	4.62864e+06	5.66489e+06	9.05846e+06	8.46455e+06	5.2556e+06	5.62163e+06	1.11334e+07	1.05435e+07	1.93251e+07	1.92432e+07	1.9313e+07	1.96608e+07	6.537e+06	1.08799e+07	9.13446e+06	1.69121e+07	8.59412e+06	5.15594e+06	4.77026e+06	7.50969e+06	8.98725e+06	5.73041e+06	4.91663e+06	1.10863e+07	1.26001e+07	1.93067e+07	1.74546e+07	5.66428e+06	8.26712e+06	9.24392e+06	1.45589e+07	8.98761e+06	4.31656e+06	5.47556e+06	9.17824e+06	8.53834e+06	5.30327e+06	5.38573e+06	1.01386e+07	9.99944e+06	1.91475e+07	1.91171e+07	1.93715e+07	2.00288e+07	6.31342e+06	1.05373e+07	8.74474e+06	1.66244e+07	8.46978e+06	4.96709e+06	5.04066e+06	7.32845e+06	8.83997e+06	5.60422e+06	4.82729e+06	1.14857e+07	1.21923e+07
EHMT2_HUMAN	1.2098e+07	9.68836e+06	5.00098e+06	7.64295e+06	8.21276e+06	9.1458e+06	8.83177e+06	5.51373e+06	5.72894e+06	5.03865e+06	7.22981e+06	5.28514e+06	5.70036e+06	7.81897e+06	9.64311e+06	1.08399e+07	1.07166e+07	1.05107e+07	1.06251e+07	4.28724e+06	7.88068e+06	7.42087e+06	8.66917e+06	6.07996e+06	5.948e+06	4.47061e+06	4.86329e+06	7.68914e+06	5.98812e+06	4.92542e+06	8.05661e+06	9.03194e+06	1.1432e+07	9.34252e+06	4.67321e+06	7.04112e+06	7.41795e+06	8.05751e+06	9.3332e+06	5.24139e+06	5.19784e+06	4.90763e+06	6.68338e+06	5.0257e+06	5.54359e+06	7.45997e+06	9.57332e+06	1.04167e+07	1.05312e+07	1.07599e+07	1.09933e+07	4.58015e+06	7.76923e+06	7.09347e+06	8.72174e+06	6.02172e+06	5.66109e+06	4.57667e+06	4.84285e+06	7.45044e+06	5.86762e+06	4.84483e+06	7.91805e+06	9.30254e+06
EI24_HUMAN	2.25531e+06	2.03931e+06	2.0008e+06	1.67578e+06	2.03414e+06	1.43864e+06	3.58867e+06	2.85368e+06	2.59823e+06	2.00606e+06	1.72848e+06	2.48356e+06	2.45875e+06	3.019e+06	2.01501e+06	2.34456e+06	2.82399e+06	2.26543e+06	2.42907e+06	2.35273e+06	1.72528e+06	1.8979e+06	2.89212e+06	2.36177e+06	4.881e+06	3.46859e+06	2.0578e+06	2.61216e+06	2.09613e+06	1.59539e+06	1.832e+06	3.3146e+06	2.59755e+06	2.19102e+06	1.88703e+06	86026.4	2.41742e+06	1.75225e+06	3.61972e+06	3.09903e+06	69397.1	1.81565e+06	2.54435e+06	2.16474e+06	2.70023e+06	1.85507e+06	4.41961e+06	2.56913e+06	2.95195e+06	2.5115e+06	1.88142e+06	2.43756e+06	1.7757e+06	2.23675e+06	3.06667e+06	3.35655e+06	4.52757e+06	2.8036e+06	1.22801e+06	3.5482e+06	2.30175e+06	2.83072e+06	2.17617e+06	112352
EI2BA_HUMAN	3.42339e+07	3.01858e+07	3.33124e+07	4.50934e+07	4.53662e+07	2.95466e+07	4.76294e+07	5.57005e+07	5.27383e+07	2.24241e+07	4.52208e+07	4.59076e+07	4.73924e+07	4.34897e+07	6.26173e+07	3.50859e+07	3.59719e+07	3.54023e+07	3.66905e+07	3.0577e+07	4.24728e+07	4.50224e+07	3.41351e+07	3.94783e+07	5.48853e+07	4.37077e+07	2.07831e+07	4.97543e+07	4.87758e+07	4.91571e+07	3.87124e+07	4.97189e+07	3.58901e+07	3.22293e+07	3.38939e+07	4.21641e+07	4.22765e+07	3.05564e+07	4.80075e+07	5.38818e+07	5.31026e+07	2.31923e+07	4.33647e+07	4.59892e+07	4.82799e+07	4.40221e+07	6.20753e+07	3.62287e+07	3.50312e+07	3.38831e+07	3.58408e+07	3.16802e+07	4.30656e+07	4.40938e+07	3.42354e+07	3.81138e+07	5.27456e+07	4.62844e+07	2.1744e+07	4.75101e+07	4.86869e+07	4.75812e+07	3.80688e+07	5.13493e+07
EI2BB_HUMAN	6.37233e+06	9.79257e+06	7.63194e+06	9.57894e+06	9.06839e+06	8.61629e+06	8.83809e+06	1.35924e+07	9.20908e+06	9.18599e+06	1.04754e+07	9.99146e+06	9.80062e+06	1.02582e+07	1.46935e+07	8.2258e+06	7.72097e+06	8.17993e+06	8.07488e+06	9.88216e+06	8.34787e+06	8.21003e+06	8.7128e+06	7.50187e+06	1.13313e+07	8.05683e+06	6.96627e+06	1.00689e+07	8.85605e+06	8.8449e+06	8.97075e+06	8.73264e+06	4.78741e+06	7.13737e+06	7.45e+06	8.69516e+06	7.40854e+06	6.43609e+06	7.47499e+06	1.20418e+07	9.14773e+06	7.99956e+06	9.2755e+06	9.82735e+06	8.44748e+06	9.65462e+06	1.29787e+07	7.46542e+06	7.07863e+06	7.42876e+06	7.65383e+06	9.41035e+06	7.93115e+06	7.88643e+06	9.30934e+06	8.03448e+06	1.22208e+07	8.41401e+06	6.56408e+06	9.22003e+06	9.22498e+06	8.39787e+06	8.55668e+06	9.43431e+06
EI2BD_HUMAN	1.76315e+07	2.27632e+07	1.81394e+07	2.68788e+07	2.76124e+07	2.07559e+07	2.9739e+07	2.64488e+07	2.6893e+07	1.45053e+07	2.60418e+07	2.39872e+07	2.67195e+07	2.82496e+07	4.52514e+07	2.28562e+07	2.31762e+07	2.32421e+07	2.42181e+07	1.78389e+07	2.36767e+07	2.67818e+07	2.22324e+07	2.3866e+07	3.09754e+07	2.40712e+07	1.57773e+07	2.97978e+07	2.55776e+07	2.66973e+07	2.38871e+07	3.10648e+07	1.90815e+07	2.38645e+07	1.92094e+07	2.80324e+07	2.94313e+07	2.33527e+07	3.26447e+07	2.58896e+07	2.71604e+07	1.65794e+07	2.63955e+07	2.5899e+07	2.78377e+07	2.94784e+07	4.46129e+07	2.46479e+07	2.3147e+07	2.37844e+07	2.38937e+07	1.82179e+07	2.40737e+07	2.62275e+07	2.31327e+07	2.45816e+07	3.10141e+07	2.44815e+07	1.59644e+07	3.06263e+07	2.56145e+07	2.72151e+07	2.37002e+07	3.12578e+07
EI2BE_HUMAN	8.63954e+06	8.3378e+06	7.38954e+06	8.97724e+06	8.43703e+06	6.85104e+06	1.12272e+07	1.04662e+07	1.06433e+07	6.50656e+06	9.9946e+06	1.13872e+07	1.26751e+07	1.36413e+07	2.10117e+07	7.09301e+06	7.10784e+06	7.20362e+06	7.77941e+06	7.45444e+06	8.6509e+06	1.07742e+07	8.53317e+06	8.47578e+06	1.26051e+07	1.02444e+07	4.75228e+06	1.17549e+07	9.91305e+06	1.07888e+07	9.90176e+06	1.08526e+07	7.2628e+06	7.85164e+06	6.48233e+06	9.30092e+06	8.15858e+06	7.00933e+06	1.09618e+07	9.49783e+06	9.3556e+06	6.18092e+06	1.03702e+07	1.03398e+07	1.13189e+07	1.39574e+07	1.9714e+07	6.53416e+06	6.60739e+06	6.52992e+06	6.67906e+06	7.30173e+06	9.40033e+06	1.00927e+07	8.40848e+06	8.01283e+06	1.24772e+07	1.02333e+07	4.52257e+06	1.15739e+07	8.6572e+06	1.06226e+07	1.05902e+07	1.15069e+07
EI2BG_HUMAN	2.16397e+07	2.16961e+07	1.84164e+07	2.5793e+07	2.69032e+07	2.04256e+07	3.17606e+07	2.68346e+07	3.49905e+07	1.41666e+07	2.51235e+07	2.3957e+07	2.84509e+07	2.38922e+07	3.85457e+07	1.86971e+07	1.89838e+07	1.9308e+07	1.93434e+07	1.91463e+07	2.40227e+07	2.53145e+07	2.10391e+07	2.75071e+07	3.12979e+07	3.50802e+07	1.28199e+07	2.69694e+07	2.47291e+07	2.53023e+07	2.51552e+07	3.43221e+07	2.09918e+07	1.92644e+07	1.90442e+07	2.32547e+07	2.49174e+07	1.99968e+07	3.15537e+07	2.59449e+07	3.54365e+07	1.49845e+07	2.51462e+07	2.44363e+07	2.76819e+07	2.42371e+07	3.64648e+07	1.80561e+07	1.84913e+07	1.92888e+07	1.87836e+07	1.8952e+07	2.35526e+07	2.54689e+07	2.05452e+07	2.58842e+07	2.99415e+07	3.43085e+07	1.36528e+07	2.76287e+07	2.48868e+07	2.56711e+07	2.43288e+07	3.37318e+07
EID2_HUMAN	1.0111e+06	818343	80060.5	1.12492e+06	1.22019e+06	55316.2	1.31747e+06	1.37475e+06	2.48473e+06	1.22182e+06	1.36499e+06	721678	2.54594e+06	719905	1.24383e+06	837217	53972.8	51816.1	712406	40207.8	1.34031e+06	1.03696e+06	709842	1.78088e+06	1.01494e+06	2.28471e+06	885420	913528	1.23141e+06	1.83497e+06	837413	1.55842e+06	909379	69535.1	1.66304e+06	65200.2	986419	1.01742e+06	98662.8	1.64882e+06	2.49928e+06	1.28634e+06	1.24756e+06	922910	2.37996e+06	77839.9	1.12771e+06	522567	42651.8	56962.5	742103	57837.3	671569	1.24191e+06	713332	1.68299e+06	988415	2.11492e+06	1.05757e+06	573367	84192.9	1.57876e+06	780241	1.50828e+06
EIF1A_HUMAN	83432.4	1.98411e+06	2.25072e+06	99909.3	82980.3	48531.8	75991.3	2.50505e+06	1.38267e+06	3.76112e+06	114646	76352.4	73092	1.41498e+06	132323	1.77328e+06	1.50063e+06	1.57019e+06	1.54924e+06	2.24859e+06	1.10966e+06	1.33533e+06	1.60372e+06	1.69969e+06	2.24775e+06	2.08516e+06	3.91816e+06	1.27513e+06	1.93791e+06	77474.9	1.28171e+06	90480.9	1.46898e+06	1.55894e+06	2.44178e+06	1.22925e+06	1.04064e+06	1.83113e+06	1.09058e+06	2.50576e+06	1.40695e+06	3.65579e+06	1.06389e+06	1.44989e+06	2.19151e+06	1.23752e+06	143010	1.46508e+06	1.40766e+06	1.48699e+06	1.18382e+06	2.38899e+06	918812	1.08062e+06	1.6793e+06	1.66724e+06	2.77681e+06	1.85553e+06	3.97774e+06	807251	1.88216e+06	1.84818e+06	1.31349e+06	118909
EIF2A_HUMAN	2.70269e+07	2.67676e+07	2.99921e+07	2.22978e+07	2.32845e+07	2.49847e+07	2.74089e+07	2.91943e+07	2.66268e+07	4.2479e+07	2.86754e+07	3.2808e+07	2.9268e+07	2.8251e+07	3.60993e+07	2.40317e+07	2.47985e+07	2.35413e+07	2.40013e+07	3.49861e+07	1.76128e+07	2.20131e+07	2.18118e+07	2.23866e+07	2.94254e+07	2.36274e+07	5.17278e+07	2.16347e+07	2.61061e+07	2.17958e+07	2.67375e+07	2.02542e+07	2.78213e+07	2.66648e+07	3.01032e+07	2.3014e+07	2.35469e+07	2.6004e+07	2.75662e+07	3.01461e+07	2.58195e+07	4.20766e+07	2.97819e+07	3.27684e+07	3.03734e+07	2.80992e+07	3.76945e+07	2.49333e+07	2.40068e+07	2.41588e+07	2.38176e+07	3.64911e+07	1.87411e+07	2.17873e+07	2.2448e+07	2.24264e+07	2.84614e+07	2.38093e+07	5.18538e+07	2.18641e+07	2.53298e+07	2.08596e+07	2.6559e+07	2.08338e+07
EIF2D_HUMAN	5.33872e+06	4.89088e+06	4.84193e+06	7.26551e+06	6.83672e+06	5.22547e+06	8.41974e+06	8.72605e+06	9.97525e+06	4.41985e+06	8.25293e+06	8.57228e+06	9.60928e+06	7.94911e+06	1.27635e+07	6.23595e+06	5.84938e+06	5.99977e+06	5.91974e+06	5.75348e+06	7.00664e+06	8.85817e+06	6.44918e+06	6.85313e+06	1.03285e+07	9.10518e+06	4.05645e+06	8.65071e+06	7.57645e+06	9.00108e+06	6.92604e+06	9.06865e+06	5.10992e+06	4.6756e+06	4.75646e+06	6.39167e+06	6.92255e+06	5.05281e+06	7.68512e+06	8.38322e+06	9.61397e+06	4.48447e+06	8.23124e+06	8.48162e+06	9.52569e+06	7.21426e+06	1.30686e+07	6.04506e+06	5.95251e+06	5.729e+06	6.2132e+06	5.46449e+06	7.17388e+06	8.41653e+06	6.45739e+06	7.11548e+06	1.03672e+07	9.33229e+06	4.2562e+06	8.73375e+06	7.40091e+06	8.92454e+06	6.64041e+06	8.63819e+06
EIF3A_HUMAN	5.47391e+07	5.65558e+07	6.92513e+07	5.65382e+07	5.49533e+07	6.44214e+07	6.5526e+07	6.31442e+07	6.20018e+07	5.87249e+07	7.90969e+07	9.35949e+07	6.98585e+07	9.69501e+07	1.49566e+08	6.2857e+07	6.49967e+07	6.68414e+07	6.38676e+07	7.62918e+07	6.2914e+07	6.52674e+07	6.81848e+07	6.90806e+07	7.47035e+07	6.1952e+07	5.43887e+07	9.49977e+07	8.68118e+07	7.41715e+07	8.85322e+07	8.16002e+07	5.84895e+07	5.69802e+07	7.00075e+07	5.69618e+07	5.40743e+07	6.51536e+07	6.58986e+07	6.1113e+07	6.10066e+07	5.93483e+07	8.10124e+07	9.57169e+07	6.93045e+07	9.9175e+07	1.49702e+08	6.25357e+07	6.27673e+07	6.41417e+07	6.46195e+07	7.73493e+07	6.2371e+07	6.21626e+07	6.97019e+07	6.67106e+07	7.08119e+07	6.24423e+07	5.29114e+07	8.89277e+07	8.43491e+07	7.21076e+07	8.71879e+07	8.51609e+07
EIF3B_HUMAN	6.89613e+07	6.40573e+07	9.04982e+07	7.10528e+07	6.34818e+07	7.05661e+07	9.27435e+07	8.96432e+07	8.20843e+07	6.77248e+07	8.61024e+07	9.99674e+07	8.63522e+07	1.06885e+08	1.29966e+08	5.8233e+07	6.04786e+07	5.85533e+07	5.85025e+07	7.61352e+07	6.28956e+07	7.24764e+07	6.754e+07	6.42662e+07	8.69663e+07	6.75504e+07	5.53572e+07	1.06348e+08	1.13574e+08	7.80937e+07	8.93145e+07	8.46505e+07	6.27817e+07	5.98208e+07	8.29226e+07	6.383e+07	5.94361e+07	6.72911e+07	8.04442e+07	7.83354e+07	8.05569e+07	6.26936e+07	7.97673e+07	9.64918e+07	7.97463e+07	1.01981e+08	1.27168e+08	6.00732e+07	5.90723e+07	5.93464e+07	5.93406e+07	7.72387e+07	6.54439e+07	7.32887e+07	6.69508e+07	6.17735e+07	8.54014e+07	6.83006e+07	5.49178e+07	1.03787e+08	1.08047e+08	7.71275e+07	8.78857e+07	8.55982e+07
EIF3C_HUMAN	1.14508e+08	1.18933e+08	1.27393e+08	1.01571e+08	9.10415e+07	1.27594e+08	1.24707e+08	1.28796e+08	1.08231e+08	1.0651e+08	1.13779e+08	1.54254e+08	1.22013e+08	1.45376e+08	1.55522e+08	9.76958e+07	9.72691e+07	9.62309e+07	9.83431e+07	1.26536e+08	1.07995e+08	1.00168e+08	1.07031e+08	1.0294e+08	1.15253e+08	9.46329e+07	8.19424e+07	1.32401e+08	1.59473e+08	1.1874e+08	1.34357e+08	1.08143e+08	1.16958e+08	1.14325e+08	1.2554e+08	1.02338e+08	9.01798e+07	1.23634e+08	1.2074e+08	1.27324e+08	1.03647e+08	1.03466e+08	1.15115e+08	1.52042e+08	1.20488e+08	1.40839e+08	1.5355e+08	9.83396e+07	9.44054e+07	9.2484e+07	9.54335e+07	1.31532e+08	1.07039e+08	9.9178e+07	1.09981e+08	1.0219e+08	1.13979e+08	9.51063e+07	8.3125e+07	1.27063e+08	1.56864e+08	1.16295e+08	1.30541e+08	1.10136e+08
EIF3D_HUMAN	9.06425e+07	8.61997e+07	8.80506e+07	1.00691e+08	1.02855e+08	8.7938e+07	1.17001e+08	1.19357e+08	1.11866e+08	7.96036e+07	1.09249e+08	1.21011e+08	1.26788e+08	1.22831e+08	1.91098e+08	7.59731e+07	7.51194e+07	7.3621e+07	6.86265e+07	7.44467e+07	7.89929e+07	8.9764e+07	6.63049e+07	9.24822e+07	1.00333e+08	8.44765e+07	7.43676e+07	1.21543e+08	1.05049e+08	9.05653e+07	8.41753e+07	1.27567e+08	6.66992e+07	7.31372e+07	7.58296e+07	8.95779e+07	8.23574e+07	7.03541e+07	1.02602e+08	9.83754e+07	9.96733e+07	7.27623e+07	9.62521e+07	1.03591e+08	1.02386e+08	1.07652e+08	1.6038e+08	6.82413e+07	6.95026e+07	6.91221e+07	6.72591e+07	6.94518e+07	7.31103e+07	9.14273e+07	6.66738e+07	9.33393e+07	1.01608e+08	8.35044e+07	6.93961e+07	1.05628e+08	1.04737e+08	9.18639e+07	8.58512e+07	1.12485e+08
EIF3E_HUMAN	4.5417e+07	4.3619e+07	4.24876e+07	4.58933e+07	4.21672e+07	3.9154e+07	5.63422e+07	4.98778e+07	4.62254e+07	3.20731e+07	4.00562e+07	4.49988e+07	4.69721e+07	5.9666e+07	9.07427e+07	3.44224e+07	3.43262e+07	3.38958e+07	3.39647e+07	3.80798e+07	3.82994e+07	4.62978e+07	3.67144e+07	4.30874e+07	5.27762e+07	4.04342e+07	2.70398e+07	5.71105e+07	5.31189e+07	4.51057e+07	4.33256e+07	5.39187e+07	4.58862e+07	4.34276e+07	4.17204e+07	4.59746e+07	4.35557e+07	3.89996e+07	5.81064e+07	4.99888e+07	4.74167e+07	3.28018e+07	3.93645e+07	4.54854e+07	4.76285e+07	5.88219e+07	9.02207e+07	3.43693e+07	3.31456e+07	3.36062e+07	3.36506e+07	3.91421e+07	3.88281e+07	4.70427e+07	3.60897e+07	4.34333e+07	5.44755e+07	3.97619e+07	2.67683e+07	5.76075e+07	5.14321e+07	4.4801e+07	4.34109e+07	5.48584e+07
EIF3F_HUMAN	3.11496e+07	2.7477e+07	3.25277e+07	4.15999e+07	4.2376e+07	2.47015e+07	4.15726e+07	5.57254e+07	5.20522e+07	2.62734e+07	5.91853e+07	5.83426e+07	5.95745e+07	5.67007e+07	7.66788e+07	4.31125e+07	3.98772e+07	4.23811e+07	4.04369e+07	3.63614e+07	4.84658e+07	5.21487e+07	4.23566e+07	5.15901e+07	6.88749e+07	5.11665e+07	2.45383e+07	5.98502e+07	4.69569e+07	5.73719e+07	4.63237e+07	6.13844e+07	2.69079e+07	2.69661e+07	3.11036e+07	3.89928e+07	3.93389e+07	2.46406e+07	3.78416e+07	5.12831e+07	5.25671e+07	2.703e+07	6.06966e+07	5.20774e+07	5.37194e+07	5.51635e+07	6.96344e+07	3.8766e+07	4.11196e+07	4.03118e+07	4.2166e+07	3.65859e+07	4.93626e+07	4.63651e+07	4.26908e+07	4.88384e+07	6.66174e+07	4.82008e+07	2.29571e+07	5.73201e+07	4.4828e+07	5.42248e+07	4.65414e+07	5.94172e+07
EIF3G_HUMAN	6.18879e+07	5.65489e+07	7.11453e+07	5.28382e+07	4.95391e+07	5.88844e+07	7.08831e+07	7.0481e+07	5.69456e+07	7.47273e+07	6.30712e+07	6.88354e+07	5.58568e+07	7.87976e+07	9.43933e+07	4.99762e+07	5.01095e+07	5.03831e+07	5.10379e+07	6.67217e+07	5.08694e+07	6.20734e+07	5.88063e+07	5.09893e+07	7.6049e+07	5.43744e+07	6.72672e+07	9.14355e+07	8.51739e+07	5.91227e+07	7.11318e+07	6.28409e+07	6.30121e+07	5.58418e+07	7.12159e+07	5.19153e+07	5.12669e+07	6.11618e+07	7.0981e+07	7.17486e+07	5.85362e+07	7.63102e+07	6.63696e+07	7.41982e+07	5.83094e+07	8.44894e+07	1.05356e+08	5.46141e+07	5.09773e+07	5.09423e+07	5.16558e+07	6.93118e+07	5.29711e+07	6.16764e+07	6.03472e+07	5.03371e+07	7.40265e+07	5.96832e+07	6.78623e+07	8.63958e+07	8.9522e+07	5.80738e+07	6.95738e+07	6.46296e+07
EIF3H_HUMAN	1.07359e+07	1.07184e+07	1.30663e+07	8.49588e+06	8.65518e+06	1.05893e+07	9.56293e+06	1.496e+07	1.27267e+07	1.43727e+07	8.60558e+06	1.16108e+07	1.21164e+07	7.28919e+06	8.95344e+06	8.11914e+06	7.87624e+06	8.01946e+06	8.08232e+06	1.0733e+07	8.22258e+06	8.39275e+06	9.42843e+06	1.02893e+07	1.55519e+07	1.34958e+07	1.29319e+07	9.16397e+06	1.22264e+07	1.34099e+07	8.84947e+06	6.56734e+06	9.33215e+06	8.70187e+06	1.08225e+07	7.57771e+06	8.08274e+06	9.0609e+06	1.03745e+07	1.41993e+07	1.27085e+07	1.26101e+07	8.62407e+06	1.08367e+07	1.26e+07	7.7981e+06	9.31563e+06	8.36135e+06	7.24374e+06	7.83686e+06	7.46697e+06	1.1164e+07	8.59045e+06	8.52019e+06	8.73637e+06	1.04169e+07	1.50077e+07	1.36728e+07	1.20745e+07	1.01882e+07	1.12416e+07	1.30674e+07	8.21625e+06	8.06171e+06
EIF3I_HUMAN	5.78526e+07	7.38996e+07	9.21829e+07	7.0056e+07	6.60721e+07	7.88773e+07	7.84439e+07	8.38321e+07	7.8225e+07	6.41913e+07	7.82307e+07	9.5523e+07	7.90811e+07	9.1275e+07	1.37328e+08	6.04597e+07	6.10051e+07	5.99658e+07	6.0614e+07	8.11104e+07	5.77308e+07	7.51991e+07	6.99226e+07	7.35843e+07	9.06783e+07	7.43715e+07	6.50862e+07	9.41098e+07	1.01358e+08	7.51596e+07	9.55265e+07	7.97497e+07	5.49888e+07	6.94358e+07	8.31837e+07	6.42532e+07	6.20217e+07	7.37473e+07	7.20706e+07	7.40154e+07	7.1812e+07	6.36504e+07	7.65796e+07	9.11517e+07	7.47949e+07	8.92076e+07	1.31848e+08	5.79582e+07	6.06988e+07	5.96529e+07	5.91278e+07	8.27757e+07	5.74272e+07	7.18118e+07	6.78353e+07	7.46191e+07	8.71932e+07	7.26597e+07	6.35477e+07	8.87044e+07	1.00622e+08	7.35283e+07	9.21532e+07	8.08428e+07
EIF3J_HUMAN	2.31875e+07	2.22327e+07	4.05893e+07	1.58175e+07	1.49458e+07	2.71326e+07	1.83333e+07	2.9253e+07	1.78128e+07	3.81607e+07	1.89699e+07	2.71138e+07	1.84808e+07	1.86151e+07	1.18708e+07	1.60932e+07	1.63018e+07	1.56402e+07	1.56763e+07	3.11603e+07	1.39729e+07	1.3812e+07	2.04338e+07	1.59386e+07	2.128e+07	1.74959e+07	3.17548e+07	1.98764e+07	3.31338e+07	1.84089e+07	2.16746e+07	1.37323e+07	2.37297e+07	2.06943e+07	3.82635e+07	1.44747e+07	1.4699e+07	2.50752e+07	1.96712e+07	2.75668e+07	1.92887e+07	3.66941e+07	1.7869e+07	2.61561e+07	1.78308e+07	1.91579e+07	1.31933e+07	1.70103e+07	1.6133e+07	1.60505e+07	1.57163e+07	3.33966e+07	1.50157e+07	1.38163e+07	2.03672e+07	1.67247e+07	2.19585e+07	1.86509e+07	3.04654e+07	1.9895e+07	3.27196e+07	1.90145e+07	2.1001e+07	1.46656e+07
EIF3K_HUMAN	1.40283e+07	1.98668e+07	2.95526e+07	2.20653e+07	2.01311e+07	2.40082e+07	1.32204e+07	3.04446e+07	2.32093e+07	3.47547e+07	1.98164e+07	2.66369e+07	2.13737e+07	2.18642e+07	2.02351e+07	1.94164e+07	1.71411e+07	1.73057e+07	1.75925e+07	2.6181e+07	1.71185e+07	1.71647e+07	2.27473e+07	1.51467e+07	2.89568e+07	2.06233e+07	4.38819e+07	2.19862e+07	2.77891e+07	2.21595e+07	1.95371e+07	1.73355e+07	1.09556e+07	2.05673e+07	2.89504e+07	2.35932e+07	2.14922e+07	2.33204e+07	1.06043e+07	3.04725e+07	2.39732e+07	3.6679e+07	2.15536e+07	2.67949e+07	2.20368e+07	2.18741e+07	2.06067e+07	1.81586e+07	1.72292e+07	1.86246e+07	1.76948e+07	2.64566e+07	1.69022e+07	1.66186e+07	2.41608e+07	1.60141e+07	2.89888e+07	2.04948e+07	4.05744e+07	2.09278e+07	2.89185e+07	2.22751e+07	1.92899e+07	1.65768e+07
EIF3L_HUMAN	8.75809e+07	8.71979e+07	7.23644e+07	9.25027e+07	9.08632e+07	7.1314e+07	1.16826e+08	9.69043e+07	9.79416e+07	5.41806e+07	9.55127e+07	1.0615e+08	1.04614e+08	1.11296e+08	1.73822e+08	9.4403e+07	9.07265e+07	9.52688e+07	9.47193e+07	8.3991e+07	8.44032e+07	1.03832e+08	8.84181e+07	9.68221e+07	1.1187e+08	8.62629e+07	5.51778e+07	1.14071e+08	1.12148e+08	1.07352e+08	1.06432e+08	1.40023e+08	9.44446e+07	8.3504e+07	7.42697e+07	8.37641e+07	9.13451e+07	7.45991e+07	1.17737e+08	9.46016e+07	9.80131e+07	5.50179e+07	1.01343e+08	1.06186e+08	1.06846e+08	1.07104e+08	1.82579e+08	9.33625e+07	9.54064e+07	9.45131e+07	9.22991e+07	8.71392e+07	8.72112e+07	1.00962e+08	9.06842e+07	1.01513e+08	1.11068e+08	8.67872e+07	5.37872e+07	1.09664e+08	1.10687e+08	1.07926e+08	1.08438e+08	1.40444e+08
EIF3M_HUMAN	76822.8	1.80142e+06	9.40148e+06	8.56305e+06	7.93795e+06	1.4506e+06	98457.8	1.9784e+07	2.44539e+07	1.48969e+07	2.23149e+07	3.12375e+07	2.92147e+07	1.8775e+07	4.83663e+07	1.9544e+07	2.15019e+07	1.92026e+07	2.04702e+07	1.93139e+07	1.41961e+07	2.76667e+07	1.89846e+07	2.29452e+07	3.20715e+07	2.26231e+07	1.41964e+07	2.18805e+07	2.43585e+07	2.78685e+07	2.17854e+07	1.69905e+07	89193.4	1.5286e+06	8.65328e+06	8.30272e+06	7.32331e+06	1.43996e+06	92717.3	1.76144e+07	2.60998e+07	1.51964e+07	2.28116e+07	3.09043e+07	3.04687e+07	1.77637e+07	5.11161e+07	2.17281e+07	2.21351e+07	1.86139e+07	2.07697e+07	1.93144e+07	1.41412e+07	2.72172e+07	1.91068e+07	2.25843e+07	3.25071e+07	2.25717e+07	1.37107e+07	1.9773e+07	2.33262e+07	2.6548e+07	2.30057e+07	1.75705e+07
EIPR1_HUMAN	6.67981e+06	6.21638e+06	6.04709e+06	8.15899e+06	9.06916e+06	6.03644e+06	9.64529e+06	7.71586e+06	8.78454e+06	3.73728e+06	8.63664e+06	8.23034e+06	8.55877e+06	7.02508e+06	7.7849e+06	6.4686e+06	6.96513e+06	6.64181e+06	6.79832e+06	5.45807e+06	7.38996e+06	7.22059e+06	6.25243e+06	7.85941e+06	7.47537e+06	7.02305e+06	3.3641e+06	7.55388e+06	8.40842e+06	8.33012e+06	7.3086e+06	9.77461e+06	6.35257e+06	5.81183e+06	6.29488e+06	7.56603e+06	8.87458e+06	6.07059e+06	8.53172e+06	7.59579e+06	8.45943e+06	3.53092e+06	8.60012e+06	9.11732e+06	7.87074e+06	6.59889e+06	8.01269e+06	6.99825e+06	6.74475e+06	6.5755e+06	6.97587e+06	5.71271e+06	7.40923e+06	7.63085e+06	6.25339e+06	7.32387e+06	7.44051e+06	7.21387e+06	3.45558e+06	6.82446e+06	8.43372e+06	7.86236e+06	7.04346e+06	1.00773e+07
EKI1_HUMAN	1.29838e+07	1.12336e+07	9.21186e+06	1.06969e+07	1.28813e+07	8.81825e+06	1.17395e+07	1.07728e+07	1.2162e+07	62542.8	1.4054e+07	1.23751e+07	1.22327e+07	9.75282e+06	9.1873e+06	6.7258e+06	6.23386e+06	5.85491e+06	5.82127e+06	5.15714e+06	6.32857e+06	6.51581e+06	5.37323e+06	6.76925e+06	7.54817e+06	7.69086e+06	3.21809e+06	8.11476e+06	6.08865e+06	7.11349e+06	6.76031e+06	9.23454e+06	1.25433e+07	1.03558e+07	7.82524e+06	9.36478e+06	1.07475e+07	7.72827e+06	1.20531e+07	1.03523e+07	1.05828e+07	6.15262e+06	1.11772e+07	1.06892e+07	1.04858e+07	8.07257e+06	8.5358e+06	6.32585e+06	5.82423e+06	6.22645e+06	6.45489e+06	5.53309e+06	6.73675e+06	6.97132e+06	5.47937e+06	6.78544e+06	7.08703e+06	7.99053e+06	2.80888e+06	6.89963e+06	6.76476e+06	7.43815e+06	6.74284e+06	7.78359e+06
ELAV1_HUMAN	1.0129e+08	1.20167e+08	1.03376e+08	1.4574e+08	1.38813e+08	1.0696e+08	1.77625e+08	1.54771e+08	1.58068e+08	6.09801e+07	1.31837e+08	1.18418e+08	1.47415e+08	1.40803e+08	2.34202e+08	9.57528e+07	9.94458e+07	9.62835e+07	9.62187e+07	7.49436e+07	1.05511e+08	1.64788e+08	1.03393e+08	1.27962e+08	1.72115e+08	1.45158e+08	5.40034e+07	1.80066e+08	1.43918e+08	1.4357e+08	1.06854e+08	1.35472e+08	9.00534e+07	1.12821e+08	9.06397e+07	1.2915e+08	1.48867e+08	1.03304e+08	1.47582e+08	1.32268e+08	1.57705e+08	5.9953e+07	1.32482e+08	1.2694e+08	1.49083e+08	1.38191e+08	2.43211e+08	1.03833e+08	9.64856e+07	1.01913e+08	1.00266e+08	8.17394e+07	1.17459e+08	1.59848e+08	1.01681e+08	1.38087e+08	1.69097e+08	1.40746e+08	5.56339e+07	1.72966e+08	1.3099e+08	1.43302e+08	1.05181e+08	1.39788e+08
ELF1_HUMAN	3.06901e+06	2.38029e+06	533870	611422	727031	1.22623e+06	74568.7	92291.2	243142	927203	92086.1	72063.5	71624.8	448407	134708	1.80923e+06	2.00329e+06	2.05377e+06	1.97013e+06	806215	736323	753977	947004	510566	59466.9	278534	1.27468e+06	92961.1	58573.2	84134.1	605388	745918	2.82819e+06	2.39617e+06	492499	543327	780857	1.28247e+06	108892	53339.4	84256	762928	72119.3	87926.9	70763.8	540885	133136	1.85266e+06	1.86159e+06	1.88088e+06	1.80757e+06	715849	569543	717215	691812	537285	56056.5	77660.2	991051	89767.7	74763.3	72435.4	607039	118668
ELF2_HUMAN	7.21243e+06	6.15186e+06	1.63084e+06	2.82038e+06	2.80394e+06	2.71151e+06	1.31675e+06	1.30245e+06	1.6145e+06	3.6497e+06	84867.6	874769	80399.1	1.8871e+06	2.4567e+06	7.05916e+06	7.20275e+06	7.21303e+06	7.24948e+06	1.98681e+06	4.03218e+06	3.63648e+06	3.1183e+06	1.47702e+06	690024	1.58021e+06	3.99918e+06	1.0807e+06	872565	71731.5	2.43369e+06	3.405e+06	7.4719e+06	6.59959e+06	1.95519e+06	3.01342e+06	3.14751e+06	3.16625e+06	988699	1.17584e+06	1.34966e+06	3.60486e+06	1.38341e+06	1.58384e+06	82156.8	2.04951e+06	2.08331e+06	7.26953e+06	7.3845e+06	7.10127e+06	7.27433e+06	2.07961e+06	4.27187e+06	3.73742e+06	3.17603e+06	1.73425e+06	915009	1.44163e+06	3.89888e+06	90761.3	1.07098e+06	49975.6	2.60248e+06	3.40342e+06
ELK1_HUMAN	162229	100319	67956.7	121888	127872	92890.8	91226.8	91583.2	55978	131903	82685.9	68412.5	91638.2	87327	129614	175757	181089	176283	167543	64865.2	183288	137261	87766.9	93251.5	58974.8	106102	109114	63242.8	46518.8	97414.1	79079.7	105755	166159	137918	79301.5	91375.3	85784.9	126281	91883.1	40899.6	81200.3	66778.2	85931.5	84100.4	22828.3	30035.4	136853	181096	189268	176166	164764	105064	158605	133023	103245	80074.7	64585.4	116074	115634	46155.3	82286.9	52118.9	62256.8	115177
ELL_HUMAN	4.21232e+06	3.51847e+06	1.75295e+06	2.25656e+06	2.44573e+06	2.68919e+06	2.03937e+06	1.69239e+06	1.76915e+06	2.09398e+06	1.85818e+06	1.55938e+06	1.74137e+06	2.72108e+06	2.72613e+06	3.73323e+06	3.86544e+06	3.71683e+06	3.92762e+06	1.57285e+06	2.4419e+06	2.23998e+06	2.46922e+06	1.97683e+06	1.76534e+06	1.56677e+06	1.63263e+06	1.98997e+06	1.35644e+06	1.23437e+06	2.34032e+06	3.2532e+06	3.598e+06	3.54939e+06	1.41015e+06	2.09612e+06	2.61356e+06	2.60605e+06	2.29159e+06	1.56699e+06	1.6646e+06	1.8817e+06	2.04573e+06	1.32865e+06	1.63897e+06	2.68463e+06	2.56932e+06	3.78307e+06	3.9365e+06	3.93093e+06	3.97456e+06	1.55697e+06	2.71174e+06	2.24517e+06	2.58673e+06	1.95377e+06	1.99037e+06	1.67991e+06	1.75699e+06	2.09744e+06	1.40013e+06	1.33007e+06	2.34115e+06	2.92165e+06
ELMD2_HUMAN	5.66273e+07	4.67003e+07	3.80041e+07	5.10158e+07	5.25857e+07	3.81944e+07	7.06522e+07	4.89693e+07	4.71238e+07	2.80829e+07	5.97667e+07	5.39091e+07	5.347e+07	5.07203e+07	7.00602e+07	5.24067e+07	5.1186e+07	5.22098e+07	5.00104e+07	3.70208e+07	5.19582e+07	5.18568e+07	4.66881e+07	6.12077e+07	5.33823e+07	4.50259e+07	2.60399e+07	5.76046e+07	5.29377e+07	6.03705e+07	5.26093e+07	6.38099e+07	6.06349e+07	5.2307e+07	4.13038e+07	5.75356e+07	5.84962e+07	4.63693e+07	7.45686e+07	5.61112e+07	5.2689e+07	2.83933e+07	6.44587e+07	5.98638e+07	5.67423e+07	5.21081e+07	7.895e+07	5.37106e+07	4.77535e+07	5.22579e+07	5.17941e+07	3.88465e+07	5.32943e+07	4.76794e+07	4.54513e+07	5.86494e+07	5.20659e+07	4.51741e+07	2.55618e+07	5.47009e+07	5.31116e+07	5.3811e+07	5.19087e+07	6.50268e+07
ELMO2_HUMAN	7.9267e+06	7.53599e+06	7.55708e+06	9.13276e+06	9.39183e+06	7.40696e+06	1.12826e+07	8.85367e+06	1.05073e+07	6.91552e+06	1.23902e+07	1.02555e+07	1.03652e+07	9.51712e+06	1.27762e+07	8.51888e+06	8.07204e+06	7.97376e+06	7.85992e+06	7.68772e+06	8.74106e+06	8.51445e+06	7.9377e+06	8.89208e+06	9.8688e+06	8.68509e+06	6.89037e+06	1.1261e+07	1.00613e+07	9.51432e+06	9.43787e+06	1.13214e+07	7.69653e+06	7.55549e+06	7.80692e+06	8.66836e+06	9.25495e+06	7.29953e+06	1.02626e+07	8.60399e+06	1.0166e+07	6.9393e+06	1.20035e+07	9.70266e+06	9.8017e+06	9.96903e+06	1.23161e+07	8.59832e+06	7.61089e+06	8.142e+06	7.97669e+06	7.74305e+06	8.81707e+06	8.00273e+06	8.06151e+06	8.83118e+06	9.73019e+06	8.88572e+06	6.93232e+06	1.20171e+07	9.98733e+06	9.84931e+06	9.1932e+06	1.14503e+07
ELOA1_HUMAN	2.21961e+07	2.08597e+07	5.97986e+06	5.22685e+06	4.3732e+06	1.58197e+07	3.90102e+06	2.21348e+06	2.56862e+06	1.61306e+07	5.20311e+06	3.6671e+06	2.75066e+06	7.57186e+06	4.29696e+06	1.95235e+07	1.96961e+07	1.85499e+07	1.87953e+07	7.11167e+06	6.0056e+06	4.58406e+06	1.60856e+07	5.10452e+06	2.50234e+06	2.45302e+06	1.43061e+07	5.92466e+06	3.38023e+06	2.58995e+06	8.8847e+06	3.74215e+06	2.15398e+07	1.98074e+07	6.60683e+06	5.51007e+06	4.61251e+06	1.5933e+07	3.96643e+06	2.16539e+06	2.16993e+06	1.72733e+07	5.15361e+06	3.71898e+06	2.51704e+06	7.32482e+06	2.80498e+06	1.93004e+07	1.94644e+07	1.89562e+07	1.91345e+07	6.68937e+06	5.60982e+06	4.46799e+06	1.62268e+07	5.31761e+06	2.46417e+06	2.58488e+06	1.41327e+07	5.85226e+06	3.67478e+06	2.84211e+06	8.79276e+06	4.19256e+06
ELOB_HUMAN	2.03984e+07	2.02989e+07	3.26164e+07	2.72207e+07	2.77797e+07	2.58384e+07	2.37395e+07	2.80413e+07	2.91795e+07	1.90166e+07	2.38072e+07	2.79679e+07	2.26339e+07	1.69112e+07	1.77676e+07	1.85449e+07	1.9283e+07	1.85519e+07	1.89553e+07	2.63502e+07	2.56632e+07	2.08166e+07	2.16996e+07	2.15714e+07	1.96153e+07	2.77678e+07	1.8131e+07	1.87116e+07	2.71299e+07	2.34756e+07	2.16794e+07	2.00642e+07	2.25595e+07	1.9711e+07	3.35288e+07	2.69957e+07	2.90189e+07	2.72524e+07	2.32822e+07	2.78749e+07	2.99336e+07	1.97316e+07	2.52881e+07	2.99568e+07	2.36945e+07	1.72963e+07	1.88117e+07	2.04964e+07	1.95011e+07	1.85015e+07	1.87684e+07	2.69762e+07	2.70055e+07	2.18849e+07	2.25639e+07	2.16117e+07	1.96332e+07	2.72373e+07	1.79553e+07	1.88879e+07	2.71818e+07	2.35107e+07	2.22355e+07	1.99728e+07
ELOC_HUMAN	2.09744e+07	2.37221e+07	4.31323e+07	2.74186e+07	3.19097e+07	3.4202e+07	2.0152e+07	2.73984e+07	3.38814e+07	2.26275e+07	2.44828e+07	3.44112e+07	2.44554e+07	1.94398e+07	1.5814e+07	2.41573e+07	2.19575e+07	2.29873e+07	2.26084e+07	3.71948e+07	3.02112e+07	2.01556e+07	3.02408e+07	2.6844e+07	1.86554e+07	3.2116e+07	1.95389e+07	1.71885e+07	2.88972e+07	2.48878e+07	2.82501e+07	2.37212e+07	1.74338e+07	1.95536e+07	3.95036e+07	2.70737e+07	2.92734e+07	3.00628e+07	1.80982e+07	2.64229e+07	3.30054e+07	2.14806e+07	2.60011e+07	3.31608e+07	2.44503e+07	1.91887e+07	1.92896e+07	2.19361e+07	2.16049e+07	2.20454e+07	2.25472e+07	3.88068e+07	3.18378e+07	2.01725e+07	3.0339e+07	2.66856e+07	1.79407e+07	3.23759e+07	2.01198e+07	1.79512e+07	2.93004e+07	2.42531e+07	2.62404e+07	2.31737e+07
ELOV1_HUMAN	1.92065e+07	1.6349e+07	1.18461e+07	1.38129e+07	1.32859e+07	1.40943e+07	2.40067e+07	2.04349e+07	1.48747e+07	7.75657e+06	1.4614e+07	1.39522e+07	1.47078e+07	1.48886e+07	1.94539e+07	1.33989e+07	1.22063e+07	1.08827e+07	1.1919e+07	9.95901e+06	1.21232e+07	1.10037e+07	1.24372e+07	1.39338e+07	1.37027e+07	1.09973e+07	5.41759e+06	1.31346e+07	1.29508e+07	1.27638e+07	1.07233e+07	1.24473e+07	1.85269e+07	1.63129e+07	1.24984e+07	1.41347e+07	1.39379e+07	1.50637e+07	2.56359e+07	1.84947e+07	1.49523e+07	7.73773e+06	1.48219e+07	1.39019e+07	1.55167e+07	1.34903e+07	1.99804e+07	1.24748e+07	1.20479e+07	1.1215e+07	1.17915e+07	9.8243e+06	1.19544e+07	1.15816e+07	1.27936e+07	1.36625e+07	1.41102e+07	1.15486e+07	5.62228e+06	1.32036e+07	1.31558e+07	1.36514e+07	1.0245e+07	1.29423e+07
ELOV4_HUMAN	1.33363e+06	1.79133e+06	1.0076e+06	1.25314e+06	1.75446e+06	1.32937e+06	2.03073e+06	1.76072e+06	1.82496e+06	833315	1.52413e+06	2.15573e+06	2.17216e+06	1.62057e+06	2.93211e+06	2.29858e+06	2.49081e+06	2.27929e+06	2.38738e+06	2.19466e+06	1.45166e+06	2.37266e+06	1.91825e+06	2.21381e+06	2.56674e+06	2.13153e+06	1.29607e+06	2.10272e+06	2.50097e+06	2.74022e+06	2.06257e+06	2.14617e+06	1.35848e+06	1.67435e+06	1.14786e+06	1.03075e+06	1.5172e+06	1.49421e+06	1.81053e+06	1.96099e+06	1.79756e+06	630795	1.4962e+06	2.18296e+06	1.96705e+06	1.96171e+06	2.40205e+06	2.43816e+06	2.48056e+06	2.14915e+06	2.37888e+06	1.99597e+06	1.11694e+06	1.90224e+06	1.80095e+06	2.31801e+06	2.33049e+06	2.07553e+06	1.16221e+06	2.3568e+06	2.66256e+06	2.26621e+06	1.87354e+06	1.96268e+06
ELOV5_HUMAN	92543.2	5.53539e+06	1.4137e+07	1.49402e+07	1.14573e+07	4.95225e+06	5.78444e+06	2.39907e+07	2.4098e+07	1.15783e+07	2.10373e+07	2.2024e+07	2.61688e+07	1.59802e+07	2.21056e+07	1.00065e+07	1.60789e+07	1.49071e+07	1.59168e+07	1.54708e+07	1.50283e+07	1.45407e+07	1.13142e+07	1.46243e+07	1.89284e+07	1.43618e+07	9.28281e+06	1.44622e+07	1.66592e+07	2.01124e+07	1.4007e+07	1.298e+07	99222.1	5.76686e+06	1.32639e+07	1.38253e+07	1.12395e+07	4.49348e+06	70096.8	2.30427e+07	2.47768e+07	1.2483e+07	2.25382e+07	2.22948e+07	2.65122e+07	1.65575e+07	2.14745e+07	1.05104e+07	1.60398e+07	1.49975e+07	1.70819e+07	1.53229e+07	1.49338e+07	1.42131e+07	9.843e+06	1.50996e+07	1.82611e+07	1.45623e+07	8.7941e+06	1.43792e+07	1.63919e+07	1.84993e+07	1.20168e+07	1.23096e+07
ELOV6_HUMAN	1.33263e+06	1.53214e+06	1.26771e+06	1.55346e+06	1.46818e+06	993991	2.20472e+06	1.53292e+06	1.62249e+06	583631	1.56556e+06	1.30716e+06	1.6703e+06	1.19879e+06	1.9675e+06	806424	1.08773e+06	1.04765e+06	1.0564e+06	1.05991e+06	1.00937e+06	1.1975e+06	778001	1.20256e+06	1.09609e+06	759872	464870	1.17975e+06	1.02598e+06	957876	795404	930608	1.47864e+06	1.44482e+06	1.53551e+06	1.4837e+06	1.51396e+06	1.15228e+06	2.20511e+06	1.12201e+06	1.46788e+06	768776	1.54774e+06	1.497e+06	1.6487e+06	1.34189e+06	2.27112e+06	795935	986627	975855	1.30227e+06	958790	992822	1.20784e+06	731943	1.4554e+06	1.27414e+06	905148	535117	1.22367e+06	1.14771e+06	1.08444e+06	679949	941072
ELOV7_HUMAN	1.10664e+06	1.01994e+06	943827	806433	1.07256e+06	932957	80532.5	963002	1.02483e+06	913536	978002	1.15544e+06	1.04626e+06	1.2063e+06	108983	523787	584240	592938	644146	593175	719750	838509	620996	834520	871207	720067	550015	896274	906319	964017	665226	816782	1.00538e+06	967003	715624	883033	937654	810232	1.2082e+06	979405	1.01903e+06	799987	864790	933409	1.00773e+06	1.07908e+06	1.44956e+06	491525	561428	582811	604663	669704	719107	806123	638351	715481	933559	694682	568946	77368.6	837988	920300	708778	771882
ELP1_HUMAN	2.24196e+07	2.14748e+07	2.20189e+07	2.37565e+07	2.47377e+07	3.7394e+07	2.60948e+07	2.22971e+07	2.57929e+07	2.65874e+07	2.50859e+07	3.34821e+07	2.54255e+07	2.79223e+07	3.50041e+07	2.30503e+07	2.2713e+07	2.33298e+07	2.33744e+07	2.85437e+07	3.55559e+07	2.59356e+07	4.76788e+07	2.68577e+07	2.43659e+07	3.11657e+07	3.57057e+07	3.11536e+07	4.91634e+07	3.48309e+07	3.54521e+07	3.79588e+07	2.41082e+07	2.14417e+07	2.36844e+07	2.63876e+07	2.52437e+07	3.64296e+07	2.6599e+07	2.34249e+07	2.57898e+07	2.62926e+07	2.44639e+07	3.30544e+07	2.59666e+07	2.73602e+07	3.55459e+07	2.28382e+07	2.26055e+07	2.26889e+07	2.33438e+07	2.95295e+07	3.43136e+07	2.48123e+07	4.73674e+07	2.75287e+07	2.44539e+07	3.14417e+07	3.5403e+07	3.01643e+07	4.99494e+07	3.48381e+07	3.56807e+07	3.85973e+07
ELP2_HUMAN	1.15223e+07	1.08455e+07	1.27897e+07	1.60822e+07	1.44834e+07	1.28015e+07	1.58812e+07	1.38843e+07	1.99295e+07	2.15361e+07	1.72189e+07	1.5149e+07	2.0359e+07	1.34044e+07	1.48818e+07	7.03073e+06	8.32698e+06	7.33223e+06	7.91705e+06	1.18957e+07	1.386e+07	1.21602e+07	1.10539e+07	1.37579e+07	1.05995e+07	1.70649e+07	1.78884e+07	1.37938e+07	1.15571e+07	1.55043e+07	1.13161e+07	1.47801e+07	1.03489e+07	9.80072e+06	1.22224e+07	1.47933e+07	1.29444e+07	1.14138e+07	1.53759e+07	1.20374e+07	1.93852e+07	1.63837e+07	1.63982e+07	1.3089e+07	1.83229e+07	1.24168e+07	1.49699e+07	7.53272e+06	7.60249e+06	7.33511e+06	7.67354e+06	1.36276e+07	1.45012e+07	1.23672e+07	1.02863e+07	1.21693e+07	1.06422e+07	1.70326e+07	1.93513e+07	1.10511e+07	1.14435e+07	1.56399e+07	1.16276e+07	1.45519e+07
ELP3_HUMAN	1.86027e+07	1.79173e+07	1.7036e+07	2.45098e+07	3.10503e+07	2.23287e+07	2.6776e+07	2.27398e+07	2.64322e+07	1.41836e+07	2.74131e+07	2.60825e+07	3.27238e+07	2.45046e+07	4.53944e+07	1.92331e+07	1.91452e+07	1.86707e+07	1.94664e+07	1.52637e+07	2.50692e+07	3.0196e+07	2.18502e+07	2.94664e+07	2.3017e+07	2.70018e+07	1.33081e+07	2.82914e+07	2.59876e+07	3.08269e+07	2.56424e+07	3.71324e+07	1.76564e+07	1.84136e+07	1.57962e+07	2.57253e+07	3.1225e+07	2.12844e+07	2.83682e+07	2.21765e+07	3.05485e+07	1.34754e+07	3.03231e+07	2.61374e+07	3.51218e+07	2.56525e+07	4.73797e+07	1.87034e+07	1.99559e+07	1.90468e+07	2.00218e+07	1.5915e+07	2.51716e+07	3.00601e+07	2.24613e+07	3.03098e+07	2.35985e+07	2.7934e+07	1.28748e+07	2.79271e+07	2.49376e+07	3.11117e+07	2.42441e+07	4.07352e+07
ELP4_HUMAN	1.71187e+07	1.50031e+07	2.23871e+07	1.25437e+07	9.63496e+06	1.66238e+07	1.12241e+07	1.51698e+07	1.24463e+07	1.79788e+07	1.65026e+07	2.08662e+07	1.59697e+07	2.17184e+07	9.23455e+06	1.53372e+07	1.55055e+07	1.46833e+07	1.51087e+07	1.97026e+07	1.22549e+07	8.40361e+06	1.56111e+07	1.02176e+07	1.13771e+07	1.06932e+07	1.59819e+07	1.57682e+07	2.33514e+07	1.69596e+07	2.68207e+07	1.16016e+07	1.68874e+07	1.49544e+07	2.26541e+07	1.16289e+07	9.64363e+06	1.67684e+07	1.14355e+07	1.48768e+07	1.15787e+07	1.82854e+07	1.5457e+07	1.99665e+07	1.58107e+07	2.02889e+07	9.13007e+06	1.5269e+07	1.55546e+07	1.42639e+07	1.55246e+07	2.04326e+07	1.20957e+07	8.21688e+06	1.48413e+07	9.97742e+06	1.16873e+07	1.02875e+07	1.47177e+07	1.63377e+07	2.2949e+07	1.68353e+07	2.67623e+07	1.12935e+07
ELP5_HUMAN	9.06854e+06	8.52014e+06	1.40019e+07	7.19145e+06	6.49405e+06	1.01694e+07	7.5142e+06	8.1628e+06	7.94844e+06	9.67945e+06	9.95807e+06	1.28299e+07	9.18327e+06	1.1512e+07	5.00243e+06	9.69753e+06	9.90773e+06	9.72815e+06	9.96477e+06	1.04893e+07	7.74932e+06	6.12388e+06	9.14197e+06	6.62918e+06	7.11592e+06	7.02992e+06	8.61842e+06	9.88623e+06	1.23118e+07	1.00624e+07	1.41089e+07	7.50553e+06	1.02254e+07	8.69435e+06	1.19084e+07	8.44706e+06	7.45434e+06	1.05845e+07	8.37297e+06	8.13365e+06	7.72703e+06	8.48853e+06	1.01236e+07	1.19658e+07	9.7404e+06	1.08072e+07	6.17006e+06	9.42077e+06	1.01049e+07	9.13355e+06	9.40465e+06	1.04946e+07	7.51404e+06	6.07222e+06	9.12155e+06	6.69752e+06	6.43829e+06	7.08455e+06	7.44657e+06	9.20155e+06	1.26111e+07	1.019e+07	1.39216e+07	7.31088e+06
ELP6_HUMAN	2.476e+07	2.13363e+07	3.20929e+07	1.83105e+07	1.63566e+07	2.59237e+07	1.86518e+07	2.03853e+07	1.91459e+07	2.10335e+07	2.39353e+07	3.09219e+07	2.36427e+07	3.1218e+07	1.39697e+07	2.08851e+07	2.06387e+07	2.0528e+07	2.14448e+07	2.7032e+07	1.9877e+07	1.33213e+07	2.17145e+07	1.45297e+07	1.49414e+07	1.50664e+07	1.86741e+07	2.3773e+07	3.21979e+07	2.4899e+07	3.99272e+07	1.78841e+07	2.46685e+07	2.11088e+07	3.12485e+07	1.74908e+07	1.55729e+07	2.42995e+07	1.86987e+07	1.94595e+07	1.74382e+07	2.04453e+07	2.50209e+07	2.87273e+07	2.09884e+07	2.87623e+07	1.33258e+07	1.98634e+07	1.93685e+07	2.05028e+07	2.01603e+07	2.88899e+07	1.84385e+07	1.22271e+07	2.12265e+07	1.48635e+07	1.48276e+07	1.62689e+07	1.72796e+07	2.15202e+07	3.195e+07	2.4693e+07	4.00002e+07	1.79968e+07
ELYS_HUMAN	2.22728e+07	2.27089e+07	1.30335e+07	1.41764e+07	1.40487e+07	2.08706e+07	1.58248e+07	1.07477e+07	1.25673e+07	1.21574e+07	1.57594e+07	1.43619e+07	1.33629e+07	1.61218e+07	1.67946e+07	2.20548e+07	2.22286e+07	2.16158e+07	2.23229e+07	1.2073e+07	1.38084e+07	1.27517e+07	2.0504e+07	1.27256e+07	1.03402e+07	1.0231e+07	1.06644e+07	1.51672e+07	1.33194e+07	1.26834e+07	1.66561e+07	1.73912e+07	2.24648e+07	2.19621e+07	1.2724e+07	1.38058e+07	1.41511e+07	2.07681e+07	1.49535e+07	1.07103e+07	1.20729e+07	1.17754e+07	1.54452e+07	1.38926e+07	1.31262e+07	1.62082e+07	1.70355e+07	2.25723e+07	2.21855e+07	2.17417e+07	2.22329e+07	1.24319e+07	1.37404e+07	1.29863e+07	2.02792e+07	1.26901e+07	1.0524e+07	1.07066e+07	1.07861e+07	1.46892e+07	1.31802e+07	1.26228e+07	1.63241e+07	1.72256e+07
EM55_HUMAN	1.86341e+07	2.24198e+07	3.05848e+07	1.9059e+07	1.95605e+07	2.34105e+07	1.71458e+07	3.45785e+07	2.39622e+07	5.88278e+07	1.84997e+07	2.43338e+07	1.82433e+07	1.77366e+07	1.58783e+07	2.13929e+07	2.25118e+07	2.07912e+07	2.09434e+07	3.09959e+07	1.92119e+07	1.84644e+07	2.10428e+07	1.92346e+07	3.16217e+07	2.39039e+07	7.29286e+07	1.84946e+07	2.83504e+07	1.92485e+07	2.0715e+07	1.46073e+07	1.88292e+07	2.38653e+07	2.97729e+07	1.78869e+07	1.99672e+07	2.30425e+07	1.74979e+07	3.54727e+07	2.46733e+07	5.87485e+07	1.85699e+07	2.42951e+07	1.82421e+07	1.83378e+07	1.62904e+07	2.28398e+07	2.19814e+07	2.1169e+07	2.18818e+07	3.21121e+07	1.96518e+07	1.93234e+07	2.08189e+07	1.8939e+07	3.27523e+07	2.47946e+07	7.20407e+07	1.88375e+07	2.68203e+07	1.96556e+07	2.07491e+07	1.56621e+07
EMAL1_HUMAN	1.81046e+06	1.85427e+06	2.69339e+06	2.63316e+06	2.58494e+06	2.55267e+06	2.93515e+06	2.15454e+06	2.70224e+06	2.09759e+06	2.70898e+06	2.74632e+06	2.53635e+06	1.97893e+06	3.02099e+06	1.83843e+06	1.38572e+06	1.5715e+06	1.59032e+06	1.90875e+06	2.06385e+06	1.74815e+06	2.02058e+06	1.83637e+06	1.51858e+06	2.10373e+06	1.46562e+06	1.99163e+06	1.8958e+06	1.76273e+06	1.92417e+06	2.15106e+06	1.97123e+06	1.89906e+06	2.43852e+06	2.4824e+06	2.52851e+06	2.58852e+06	2.96279e+06	2.4059e+06	2.59421e+06	1.92663e+06	2.55121e+06	2.35525e+06	2.25538e+06	2.11454e+06	2.90831e+06	1.66322e+06	1.3716e+06	1.53446e+06	1.67273e+06	2.14589e+06	1.98393e+06	1.75116e+06	2.08286e+06	1.58974e+06	1.53177e+06	2.30016e+06	1.18591e+06	1.87585e+06	1.62963e+06	1.83452e+06	2.07898e+06	2.13849e+06
EMAL2_HUMAN	81365.1	75009.8	225641	265469	66039.9	56544.4	107591	81461.1	352240	160243	93309.4	246454	224912	80910.9	129384	162352	173540	184697	201325	261275	273382	231556	266044	270201	165417	380590	362759	212762	224286	371328	242614	279765	77825.8	73329.6	296816	258416	221815	155928	93716.3	137770	351617	182883	216724	234245	236279	167328	119172	185831	50216.3	173507	137576	234763	205250	246897	260256	253671	269457	474515	310132	216745	67353.8	336059	214150	200511
EMAL3_HUMAN	52718	89600.1	62341	62385.6	97047.9	60091.7	101380	103059	152850	49008	81666.8	70631	79885.9	80900.1	120972	115079	84163.5	77437.6	65820.4	65167.9	82817.7	90915.2	72319.7	151615	81942.2	138624	68357.5	73502.6	65945.3	90431.9	83657.7	138497	90089.6	73727.3	72133.6	63186.6	91449.4	65160.6	84824.3	64298.4	136070	77060.9	118217	73541.2	119989	54920.8	158690	51799.6	79323.7	83094.3	82912.5	54356.7	95373.9	79163	64095.6	150303	62460	152083	50649.5	69156.2	51542.4	70310.3	53349.1	147361
EMAL4_HUMAN	2.1652e+07	2.39763e+07	3.20421e+07	2.13599e+07	2.12487e+07	3.2037e+07	2.18143e+07	1.91682e+07	2.27062e+07	2.98661e+07	2.46439e+07	2.57466e+07	1.80254e+07	2.41108e+07	2.31409e+07	2.02234e+07	1.99025e+07	1.97729e+07	2.01639e+07	2.6631e+07	2.03446e+07	1.6619e+07	2.47472e+07	1.97978e+07	1.8556e+07	2.12344e+07	2.48166e+07	2.38053e+07	2.63504e+07	2.01975e+07	2.84788e+07	1.95351e+07	2.1622e+07	2.3765e+07	3.14145e+07	2.06211e+07	2.06022e+07	3.2311e+07	2.19767e+07	1.85812e+07	2.3717e+07	2.92497e+07	2.47358e+07	2.61219e+07	1.86219e+07	2.39006e+07	2.51266e+07	2.02058e+07	2.0039e+07	1.95328e+07	2.04178e+07	2.66426e+07	2.068e+07	1.64536e+07	2.47719e+07	1.97824e+07	1.851e+07	2.20452e+07	2.50783e+07	2.34923e+07	2.54641e+07	2.01688e+07	2.85815e+07	1.88862e+07
EMAL6_HUMAN	76194.3	90544.5	92822	105007	100721	66117.4	93640	606645	2.11166e+06	585800	1.74389e+06	1.33939e+06	2.63537e+06	957105	2.05499e+06	66241.6	1.55328e+06	1.08599e+06	935981	1.24866e+06	1.40497e+06	1.73373e+06	1.38535e+06	2.53057e+06	1.46074e+06	2.78601e+06	735082	811899	825350	1.8564e+06	1.48685e+06	1.84359e+06	94309.5	92998.8	77161.7	86847.3	68594.8	65624.6	84520.5	432729	1.82203e+06	64664.5	2.40805e+06	1.39073e+06	2.86063e+06	1.11295e+06	2.28995e+06	1.17668e+06	994830	806689	1.17122e+06	33986.1	1.47706e+06	1.55006e+06	1.08857e+06	2.66373e+06	1.38456e+06	2.8061e+06	50563.7	824271	816939	2.02037e+06	1.4329e+06	1.56832e+06
EMC1_HUMAN	1.78387e+07	1.76268e+07	1.63241e+07	2.14031e+07	2.17359e+07	1.68788e+07	2.02801e+07	2.26732e+07	1.98792e+07	9.46656e+06	2.06141e+07	2.07859e+07	2.01092e+07	1.7877e+07	2.28202e+07	1.51906e+07	1.45155e+07	1.46969e+07	1.42757e+07	1.18265e+07	1.64142e+07	1.64932e+07	1.45048e+07	1.98708e+07	1.77239e+07	1.61165e+07	7.85263e+06	1.98646e+07	1.75879e+07	1.95752e+07	1.45868e+07	1.93874e+07	1.58089e+07	1.68403e+07	1.52152e+07	2.10453e+07	2.05749e+07	1.50195e+07	1.84125e+07	2.18425e+07	1.91352e+07	9.22213e+06	2.14613e+07	1.95055e+07	1.94799e+07	1.68206e+07	2.26442e+07	1.47763e+07	1.44959e+07	1.46713e+07	1.47275e+07	1.18124e+07	1.67416e+07	1.63719e+07	1.35692e+07	1.83835e+07	1.83225e+07	1.55947e+07	7.44896e+06	1.78337e+07	1.65743e+07	1.89643e+07	1.51797e+07	2.08759e+07
EMC2_HUMAN	468939	550472	452493	526004	88400.3	567315	526148	379518	332880	610060	102327	74370.2	94046.6	486345	125729	445869	609972	714800	543256	787625	77138.6	817413	614317	1.7859e+06	742612	944771	1.00429e+06	85420.1	74785.3	104045	65966.5	1.58329e+06	497992	559696	347135	83800	80864	594170	476132	492898	448870	669330	82458.1	79255	75407.9	46463.6	120442	64585	476368	710974	45960	816494	77690.2	754647	628593	1.9302e+06	610819	1.01436e+06	1.19263e+06	107219	65930.3	81780.6	44455.3	1.52303e+06
EMC3_HUMAN	1.42773e+07	1.13442e+07	9.34284e+06	1.09063e+07	1.0928e+07	8.21097e+06	1.54326e+07	1.36467e+07	1.0249e+07	5.58374e+06	1.23878e+07	1.32404e+07	1.11879e+07	9.5067e+06	1.43042e+07	8.81841e+06	8.96084e+06	9.39375e+06	9.48903e+06	9.22562e+06	1.01844e+07	9.61716e+06	7.9825e+06	9.9107e+06	1.2081e+07	9.39312e+06	5.37712e+06	1.16303e+07	1.07557e+07	1.10925e+07	1.03255e+07	1.37355e+07	1.33508e+07	1.24978e+07	1.00021e+07	1.22332e+07	1.11846e+07	8.0435e+06	1.47638e+07	1.28825e+07	9.61387e+06	5.62763e+06	1.20705e+07	1.28208e+07	1.18026e+07	1.0541e+07	1.44395e+07	9.08626e+06	8.79209e+06	8.46037e+06	8.69285e+06	9.01253e+06	9.87506e+06	1.00189e+07	7.91722e+06	9.80455e+06	1.24218e+07	9.31171e+06	5.55107e+06	1.13916e+07	1.15568e+07	1.17236e+07	1.09167e+07	1.33475e+07
EMC4_HUMAN	1.52835e+06	1.52826e+06	1.60157e+06	1.65494e+06	89671.7	1.57456e+06	1.82588e+06	2.0068e+06	4.59132e+06	2.76203e+06	4.51299e+06	5.00417e+06	4.916e+06	4.61895e+06	7.89592e+06	3.79674e+06	3.85853e+06	3.63966e+06	3.56537e+06	3.25397e+06	3.68757e+06	4.35046e+06	3.28473e+06	4.56857e+06	5.07039e+06	3.73584e+06	2.36549e+06	4.16346e+06	4.02186e+06	5.0699e+06	3.61729e+06	4.05625e+06	1.41475e+06	1.64767e+06	1.34732e+06	1.36745e+06	1.57844e+06	1.39036e+06	1.71923e+06	1.6179e+06	3.93551e+06	2.62868e+06	4.73294e+06	5.46567e+06	4.95053e+06	4.61162e+06	6.69396e+06	3.84817e+06	3.56918e+06	3.76242e+06	3.6796e+06	3.3258e+06	3.92479e+06	4.0029e+06	3.232e+06	4.27956e+06	4.57878e+06	3.77692e+06	2.32728e+06	4.12882e+06	4.04861e+06	4.88374e+06	3.53331e+06	4.61669e+06
EMC5_HUMAN	86479.2	82623.9	76957.1	88538.2	89397.3	64554.8	98464.8	75656.6	69297.3	71291.9	100343	73384.5	71786.1	80681.1	116536	60754	46471.5	85375.6	49291.3	81298.3	69344.3	39121.1	114939	196498	76555.6	63377.6	92271.5	78197	64841.5	82971.1	67401.1	144683	77188.5	69226.4	84540.4	62399	97294.5	50167.9	97597.5	64401.6	79339.3	67884.1	89281.9	79215.4	71758.6	55084.2	123324	49873.6	33740.5	75454.8	55804.4	71615.6	75934.2	72402	123881	230407	61156.5	41651.5	56435.3	94276.2	58735.7	67857.4	52122.9	123385
EMC6_HUMAN	87231.4	1.90242e+06	84410.8	1.28582e+06	76291.5	1.54607e+06	1.9243e+06	1.51732e+06	1.38561e+06	55769.4	101659	2.0926e+06	1.98693e+06	1.96691e+06	2.7824e+06	1.47014e+06	1.1989e+06	1.35882e+06	1.19222e+06	1.18226e+06	1.3297e+06	1.41994e+06	997189	1.41929e+06	1.66814e+06	1.232e+06	1.11948e+06	2.17833e+06	1.83517e+06	2.07061e+06	1.04849e+06	2.04583e+06	91481.7	1.42589e+06	68054.9	1.53145e+06	1.36749e+06	1.18588e+06	106732	1.99629e+06	1.77654e+06	1.26436e+06	2.8909e+06	2.35038e+06	2.75305e+06	1.60337e+06	2.08083e+06	1.04459e+06	1.34913e+06	1.0598e+06	1.11773e+06	1.14428e+06	1.83129e+06	1.29334e+06	1.0942e+06	1.40085e+06	1.67627e+06	1.27011e+06	59100.8	2.40019e+06	1.68684e+06	69621.9	1.22242e+06	1.98696e+06
EMC7_HUMAN	703164	729245	448429	803677	525267	461433	630059	700960	390477	587576	517430	447652	464731	484125	606610	334569	286526	279309	347316	426588	340559	316521	383407	384043	69360.4	307574	472280	340897	379396	319963	355891	299783	402277	435471	346245	413853	354786	428835	448033	65187.7	283948	398399	472379	400730	398633	417626	570004	259736	235549	281070	280960	340694	318525	310317	463394	324657	341164	327186	435378	321095	347781	343444	294840	118521
EMC8_HUMAN	4.70761e+06	4.61258e+06	3.72505e+06	4.92949e+06	4.0576e+06	3.30971e+06	4.5256e+06	3.65988e+06	3.78563e+06	3.59077e+06	3.93556e+06	3.55706e+06	3.62579e+06	3.52511e+06	5.07428e+06	2.79326e+06	2.85337e+06	2.85855e+06	2.72266e+06	2.8813e+06	3.20801e+06	3.44345e+06	2.78689e+06	3.39583e+06	3.40176e+06	2.6883e+06	3.85253e+06	3.58643e+06	3.02787e+06	3.31161e+06	2.63699e+06	3.69608e+06	4.30474e+06	4.70635e+06	3.76102e+06	4.6906e+06	4.08975e+06	3.43496e+06	4.45693e+06	3.89519e+06	3.84815e+06	3.63312e+06	4.06034e+06	3.79819e+06	4.24686e+06	3.58549e+06	5.60009e+06	2.81509e+06	2.75825e+06	2.89518e+06	2.64425e+06	2.78001e+06	3.50709e+06	3.6914e+06	2.75706e+06	3.41083e+06	3.26534e+06	2.83675e+06	3.73635e+06	3.43586e+06	3.46555e+06	3.49645e+06	2.36654e+06	3.57238e+06
EMC9_HUMAN	81254.5	109114	53400.8	87634.3	429609	230295	523138	490493	434441	52597.4	93292.8	69876.7	542848	72643.5	367755	351080	392750	374576	268945	79330.2	88454.3	78727.6	427139	577062	849395	721073	68415.3	79042.9	75165.9	83941.2	75785.3	335834	72820	77488.9	340222	475970	518232	371970	526373	80275.5	334963	49986.7	72460.6	443996	382765	296696	293973	460253	434043	341192	306335	70639.7	59899	76511.2	377981	643701	839991	760884	56421.6	103886	339824	54903.3	78487.9	104082
EMD_HUMAN	6.62304e+07	6.41451e+07	8.76561e+07	6.42477e+07	6.4377e+07	8.21003e+07	6.56017e+07	6.35159e+07	6.75991e+07	1.51692e+08	7.09319e+07	8.13775e+07	6.83537e+07	7.0226e+07	5.02678e+07	6.98298e+07	6.80523e+07	6.8981e+07	6.97822e+07	9.23423e+07	6.25964e+07	5.72639e+07	9.50631e+07	6.13897e+07	6.30423e+07	6.56597e+07	2.08294e+08	6.75741e+07	9.41408e+07	6.94273e+07	7.40887e+07	6.71734e+07	6.37874e+07	6.17502e+07	8.76403e+07	6.14194e+07	6.36408e+07	7.75174e+07	6.53846e+07	5.93607e+07	6.74805e+07	1.42523e+08	6.68736e+07	8.20377e+07	6.76245e+07	7.09751e+07	4.75146e+07	6.58908e+07	6.85796e+07	6.88655e+07	7.21863e+07	9.44038e+07	6.15944e+07	5.12051e+07	9.53632e+07	6.40744e+07	6.00192e+07	6.33823e+07	2.03863e+08	6.63434e+07	9.20244e+07	6.56749e+07	7.32563e+07	6.88105e+07
EME1_HUMAN	4.0223e+06	3.54285e+06	2.30347e+06	2.26098e+06	2.14602e+06	3.65261e+06	2.28413e+06	1.64278e+06	2.08509e+06	2.81759e+06	2.63184e+06	2.52555e+06	2.34503e+06	2.74456e+06	3.219e+06	5.64061e+06	6.37884e+06	6.14905e+06	6.81932e+06	2.91709e+06	2.76925e+06	2.6567e+06	5.34358e+06	2.57345e+06	1.736e+06	2.37542e+06	3.28659e+06	2.57294e+06	1.90469e+06	2.24685e+06	3.36338e+06	2.7731e+06	4.22118e+06	3.68824e+06	1.90013e+06	1.88751e+06	96818	3.24374e+06	2.25527e+06	1.85122e+06	2.21566e+06	3.34123e+06	2.12494e+06	2.24656e+06	1.71755e+06	3.30769e+06	2.59028e+06	5.65366e+06	6.14774e+06	6.25303e+06	6.0927e+06	2.6867e+06	2.80789e+06	1.93319e+06	5.06561e+06	2.75804e+06	1.55682e+06	2.15047e+06	2.91903e+06	2.53762e+06	2.20061e+06	2.09097e+06	3.22424e+06	2.92902e+06
EMIL3_HUMAN	89919.7	77343.5	72639.9	91307.9	2.72428e+06	2.48123e+06	91975.7	2.32874e+06	3.823e+06	59448.8	3.99622e+06	59319.3	2.54628e+06	2.52236e+06	147189	2.73169e+06	2.49772e+06	2.53649e+06	2.33356e+06	2.37826e+06	3.05935e+06	1.78859e+06	2.73949e+06	2.32784e+06	1.94854e+06	3.14531e+06	2.35086e+06	3.18934e+06	2.88748e+06	2.41473e+06	54927.1	106645	2.47926e+06	71476.3	92477.4	3.13886e+06	3.45165e+06	2.84467e+06	3.17626e+06	79938.8	2.84917e+06	2.63334e+06	3.76966e+06	76698.9	3.71604e+06	2.98664e+06	2.67289e+06	1.57257e+06	2.02982e+06	63459.2	54456	2.43835e+06	3.13888e+06	2.03745e+06	3.0353e+06	2.64273e+06	2.65169e+06	2.59162e+06	49575.4	1.3138e+06	3.11022e+06	3.02469e+06	1.80459e+06	3.2459e+06
EMSY_HUMAN	1.05399e+07	1.05092e+07	3.97934e+06	9.08464e+06	1.16089e+07	8.29464e+06	6.36543e+06	4.7317e+06	4.78362e+06	5.72215e+06	5.02768e+06	3.58715e+06	3.56121e+06	6.46174e+06	9.67052e+06	9.49382e+06	1.01617e+07	9.59043e+06	9.95131e+06	4.42165e+06	1.11773e+07	9.25388e+06	7.11472e+06	5.83115e+06	3.6169e+06	4.3421e+06	5.13167e+06	4.52003e+06	3.68901e+06	3.73337e+06	6.98513e+06	1.59921e+07	1.06244e+07	9.86632e+06	4.35218e+06	9.08763e+06	1.11634e+07	8.2851e+06	6.74158e+06	3.94125e+06	4.79487e+06	6.02977e+06	4.71825e+06	3.68645e+06	3.48644e+06	5.82413e+06	1.01164e+07	9.40141e+06	9.77222e+06	9.51705e+06	9.41717e+06	3.89063e+06	1.0969e+07	9.39636e+06	7.01983e+06	6.03888e+06	3.15549e+06	4.39987e+06	4.6608e+06	4.47075e+06	3.52397e+06	3.35338e+06	6.93375e+06	1.67753e+07
ENAH_HUMAN	2.4976e+07	2.55867e+07	5.90804e+07	1.57965e+07	1.12439e+07	2.50317e+07	9.69579e+06	3.50843e+07	1.50397e+07	1.03949e+08	2.57367e+07	2.99629e+07	1.54376e+07	2.09743e+07	6.50364e+06	2.526e+07	2.13626e+07	2.07712e+07	2.27574e+07	5.5935e+07	1.48423e+07	1.08415e+07	2.61514e+07	1.14305e+07	2.74696e+07	1.54247e+07	9.21433e+07	2.18659e+07	3.42652e+07	1.65242e+07	2.62038e+07	7.36608e+06	2.36406e+07	2.47463e+07	5.47087e+07	1.57251e+07	1.0906e+07	2.40885e+07	1.12009e+07	3.31681e+07	1.54516e+07	1.02563e+08	2.52325e+07	3.01916e+07	1.60116e+07	2.10636e+07	6.67779e+06	2.39006e+07	2.10964e+07	2.0131e+07	2.24108e+07	5.62e+07	1.52322e+07	1.07935e+07	2.65092e+07	1.18429e+07	2.77185e+07	1.56555e+07	8.95098e+07	2.29365e+07	3.13961e+07	1.7166e+07	2.56362e+07	7.78494e+06
ENASE_HUMAN	83350.2	52178.6	58331.3	64138.4	98147.6	40801.6	104744	91048.4	58363.6	56696.4	100185	66404.2	60965.8	77176.5	125823	25874.7	40976.6	20394.1	34420.5	54171.8	67747.8	69557.9	33969.5	87376.4	33512.8	27617.2	76648.1	73051.3	58559.2	71473.2	83190.5	92344.9	79153.7	52499.8	40888.8	99109.5	83222.2	68990.4	114382	77023	90606.6	72602.7	97726.2	53960	60862.6	69726.3	132895	62330.8	43400.2	44986.3	43325.7	57443.2	97617.7	89817.6	33854	79024.9	40879.2	50075.4	51551.4	99927	67867.1	83213.3	61411.6	129189
ENC1_HUMAN	81499.9	84801.1	60713.2	100099	80990.7	1.4234e+06	87014.4	1.0674e+06	65025.3	77819	104656	79963.6	83143.2	72883.1	143764	69926.8	44780.6	42819	59156.4	43515.4	2.15813e+06	62481.4	64640.7	78808.9	66565.7	61431.4	63605.6	77874.5	59858.2	87883.9	83495.1	102818	103074	80116	77048	83500.9	94109.8	66932.2	101195	1.6548e+06	2.87634e+06	54921.3	2.74045e+06	71859.3	1.25491e+06	72782.6	143337	45164.7	59078.5	51990.6	65214.5	57510.9	2.31977e+06	66290.4	62292.6	91216.2	75166.2	2.22872e+06	61005.7	1.85166e+06	57906.6	71420.3	78403.9	111369
ENKD1_HUMAN	88930.2	80058.5	86790.4	86748	76458.8	53044.9	105189	93873.7	66107	486530	92306.1	84927.6	73949.8	77870	150234	81435	398172	73059.7	37276.6	175470	68271.6	76308.8	59988.6	85385.3	67380.4	563723	374298	97162.3	76431	241066	61708.3	108257	83320.6	75558.1	60176	78915.8	71891	65533.6	87962.8	60451.5	77614.2	371572	85053.8	83634.6	71138.2	72715.2	129015	54291.4	57810.2	50674.9	51240	262471	84121	68311.1	47133	77315.7	58244.1	66546.7	465079	98202.3	76261.1	475487	61418.8	108961
ENL_HUMAN	94344.5	1.11517e+06	1.11183e+06	94753.6	89929.4	56890.3	95295.5	72394.6	74285.7	1.65596e+06	1.06936e+06	72636.3	94417.1	1.17862e+06	1.64186e+06	1.45549e+06	1.80387e+06	1.41563e+06	1.6409e+06	39764.5	1.02992e+06	1.33655e+06	1.40314e+06	912178	930256	906325	1.07588e+06	1.39522e+06	84255.2	72393	984507	669340	89917.7	1.33438e+06	997800	1.13154e+06	939277	1.53798e+06	97820.5	1.0198e+06	68089.5	1.9025e+06	91580.4	77096.5	77436.6	1.02635e+06	1.31995e+06	1.53293e+06	1.64107e+06	1.5939e+06	1.39793e+06	1.07413e+06	934610	1.11173e+06	1.40922e+06	92722.7	1.14511e+06	772293	1.31876e+06	1.21851e+06	955977	82606.1	1.00838e+06	110892
ENOA_HUMAN	1.17003e+08	1.06377e+08	1.06407e+08	1.11641e+08	1.28622e+08	9.38529e+07	1.55419e+08	1.6004e+08	1.48881e+08	7.45028e+07	1.15396e+08	1.15018e+08	1.22831e+08	9.23412e+07	1.28337e+08	7.15116e+07	6.68478e+07	1.04176e+08	7.25972e+07	1.28157e+08	9.31963e+07	1.45213e+08	7.7004e+07	2.34989e+08	1.09447e+08	1.78515e+08	9.58703e+07	7.91866e+07	9.01136e+07	1.10529e+08	1.17251e+08	2.1623e+08	1.13819e+08	1.01936e+08	1.03821e+08	1.06702e+08	1.3178e+08	9.18581e+07	1.44191e+08	1.45837e+08	1.43923e+08	7.39973e+07	1.14642e+08	1.15585e+08	1.14283e+08	9.05519e+07	1.12899e+08	6.72081e+07	6.43578e+07	1.00634e+08	6.76694e+07	1.37535e+08	9.67759e+07	1.22053e+08	7.70581e+07	2.22157e+08	1.05562e+08	1.74512e+08	9.09596e+07	7.80403e+07	9.25967e+07	1.10755e+08	1.11835e+08	2.24599e+08
ENOB_HUMAN	4.13508e+07	3.68867e+07	2.77122e+07	3.37213e+07	4.2606e+07	2.45934e+07	2.22737e+07	2.17964e+07	52401.7	2.38594e+07	3.17799e+07	3.78086e+07	3.69765e+07	2.79741e+07	3.56699e+07	2.0479e+07	54705.5	1.7247e+07	60780.1	47977.2	3.15776e+07	3.28645e+07	2.18253e+07	2.72247e+07	3.31043e+07	67648.6	70563.8	2.43173e+07	53040.5	3.44238e+07	2.28493e+07	3.13015e+07	3.46673e+07	3.20001e+07	2.80671e+07	2.99853e+07	85915.2	2.17501e+07	111730	4.27117e+07	3.30261e+07	2.21782e+07	3.00243e+07	2.91838e+07	77026.4	2.52794e+07	155511	1.9003e+07	47354.9	1.94055e+07	1.73871e+07	56281.6	93117.4	2.84067e+07	2.38075e+07	89575	3.00285e+07	56983.9	52501.8	2.05932e+07	81974	67865.4	61699.3	2.69902e+07
ENOF1_HUMAN	66603.2	68812.6	66734.1	92316.1	72545.1	54281.9	95525	93288.5	65215.5	62176.8	82523.3	61129.6	82757.9	77973.9	149275	58128	68615.2	46837.6	45613.4	44135.1	79970.7	49415.4	55789.9	81350.9	146187	197899	53973.2	92176.8	75650.6	77231.2	75745.3	99607.6	87795.5	85758.3	84738.3	57615.7	97992.2	48666.9	89331.2	66704	83729.4	48125.4	81742.3	82558.2	71860.2	70926.7	122443	66061.2	50010.4	63832.8	52269.7	70354.6	61377.8	78157.8	48727.5	82702.6	63103.8	300702	53349.8	128083	39822.3	66590.3	60512.7	98278
ENOG_HUMAN	98654.6	84683.8	707783	604614	557630	729926	725982	576611	834368	452826	730030	620190	481351	379341	114271	445831	354303	365447	372176	833428	641636	730077	1.0038e+06	963924	648000	913717	556594	586263	685877	499860	659870	1.23967e+06	83243.1	68019.6	736531	627520	515861	732771	666774	538032	807479	277485	611838	560618	437532	318074	137878	54966.6	429125	474364	328702	957901	729754	768532	1.12648e+06	926852	602094	950270	580193	544304	676631	581070	734797	1.26051e+06
ENPL_HUMAN	6.83015e+08	8.06391e+08	6.29782e+08	8.34323e+08	8.66746e+08	6.8307e+08	1.27457e+09	1.02386e+09	8.42892e+08	4.35767e+08	1.7545e+09	8.80666e+08	9.04383e+08	1.17176e+09	2.18933e+09	5.6688e+08	5.6011e+08	6.66915e+08	5.6719e+08	5.86627e+08	5.81754e+08	1.02885e+09	5.72825e+08	1.0414e+09	1.20385e+09	8.42178e+08	3.99963e+08	1.8928e+09	7.3331e+08	7.46222e+08	7.8497e+08	9.55407e+08	6.85538e+08	8.47514e+08	6.31e+08	8.62739e+08	8.73604e+08	6.62573e+08	1.24056e+09	1.02792e+09	8.3909e+08	4.3554e+08	1.72379e+09	8.47058e+08	9.03647e+08	1.12709e+09	2.15849e+09	5.4748e+08	5.52467e+08	6.55866e+08	5.72003e+08	6.04439e+08	5.91646e+08	9.73752e+08	5.65564e+08	1.00277e+09	1.14679e+09	8.16307e+08	3.97136e+08	1.82098e+09	6.82066e+08	7.30379e+08	7.56352e+08	1.00172e+09
ENSA_HUMAN	5.03425e+07	5.14661e+07	9.8568e+07	4.00189e+07	3.98206e+07	5.42681e+07	3.90627e+07	1.09154e+08	5.58138e+07	1.6842e+08	4.36437e+07	6.43061e+07	3.90613e+07	4.51761e+07	1.87542e+07	4.99725e+07	4.89787e+07	4.86483e+07	4.71329e+07	9.42666e+07	3.9715e+07	3.64231e+07	5.65605e+07	4.47179e+07	9.88991e+07	5.62914e+07	2.18323e+08	5.0158e+07	7.46522e+07	4.79206e+07	5.42599e+07	2.38791e+07	5.56405e+07	5.08874e+07	1.10873e+08	4.18769e+07	4.18492e+07	6.19858e+07	4.15202e+07	1.10467e+08	5.5821e+07	1.84605e+08	4.65921e+07	6.42663e+07	4.33253e+07	4.51713e+07	1.73865e+07	4.86984e+07	4.62956e+07	4.42873e+07	4.75598e+07	9.99022e+07	4.06391e+07	3.56154e+07	5.72941e+07	4.31743e+07	9.28373e+07	5.53304e+07	2.18186e+08	4.81068e+07	7.51594e+07	4.67291e+07	5.43116e+07	2.33552e+07
ENTP6_HUMAN	792335	667811	783336	753575	1.02774e+06	888856	1.178e+06	1.12233e+06	1.72747e+06	451109	1.39748e+06	1.15074e+06	1.46746e+06	1.07672e+06	1.23102e+06	818745	853891	1.01534e+06	698663	635527	1.1175e+06	1.41137e+06	700034	1.33271e+06	1.02275e+06	1.47154e+06	66457.1	1.29434e+06	958087	1.419e+06	955813	869414	682760	845758	569463	722146	1.00872e+06	708335	1.27276e+06	1.11654e+06	1.65708e+06	558575	1.21516e+06	1.21583e+06	1.46048e+06	1.02167e+06	1.13595e+06	947407	810653	729191	828373	631116	1.07971e+06	1.27718e+06	944132	1.02211e+06	1.00746e+06	1.20377e+06	570020	1.09118e+06	978950	1.47277e+06	990892	1.20293e+06
ENTR1_HUMAN	9.53842e+06	8.50879e+06	1.22171e+07	1.18553e+07	1.09822e+07	6.18369e+06	7.5981e+06	6.63556e+06	8.37062e+06	4.6096e+06	5.3187e+06	7.77397e+06	7.46879e+06	5.73962e+06	5.44602e+06	7.76923e+06	7.65834e+06	7.81257e+06	8.51982e+06	1.27922e+07	1.50098e+07	9.80377e+06	6.84648e+06	7.76369e+06	5.39458e+06	8.72743e+06	5.03645e+06	4.0164e+06	8.34434e+06	9.0111e+06	7.69986e+06	9.58744e+06	1.08472e+07	8.30056e+06	1.196e+07	1.21181e+07	1.09179e+07	7.34889e+06	7.60611e+06	7.42991e+06	9.16688e+06	5.77885e+06	5.1249e+06	7.46692e+06	7.4514e+06	6.27612e+06	5.86101e+06	7.79841e+06	7.82955e+06	7.54285e+06	7.88626e+06	1.37717e+07	1.43017e+07	9.53309e+06	6.19163e+06	8.44896e+06	5.03565e+06	8.02047e+06	3.96828e+06	3.66394e+06	8.4426e+06	8.33139e+06	7.45316e+06	9.57089e+06
EOMES_HUMAN	82296.7	63812.7	67965.9	101037	85814.9	52098.4	89823.2	81170.9	70995.7	60972.7	108937	66634.1	87524.2	81361.1	128084	47882	21339.1	47304.8	48015.2	49987.4	37864.2	57770	48752.1	86359	71763.9	64826	59829.7	82485.4	60559.1	90032.7	73868.5	99477.6	100352	31406.3	74136.2	79085.4	88014.8	70861.4	98322.1	79309.5	71775.9	59052.7	91329.8	85261	84145.2	63520.8	148492	63161.6	47972.2	47069.5	69017.4	48040.1	63735	29448.8	60672.9	77022.6	60175.2	48226.4	54159.7	99823.2	73405.9	68590.4	65736.9	107440
EP15R_HUMAN	4.19255e+07	3.93269e+07	8.63034e+07	3.50835e+07	2.96324e+07	5.24677e+07	2.36582e+07	5.79664e+07	3.27225e+07	1.1538e+08	4.42516e+07	7.6353e+07	3.90577e+07	3.21732e+07	1.34612e+07	5.4274e+07	5.2671e+07	4.93778e+07	4.90909e+07	1.40425e+08	4.26695e+07	2.6352e+07	6.48477e+07	3.39501e+07	6.66623e+07	4.03012e+07	1.23987e+08	3.08695e+07	6.90807e+07	4.48227e+07	5.54978e+07	2.06922e+07	4.37554e+07	3.93737e+07	9.60454e+07	3.68366e+07	2.7003e+07	5.13824e+07	2.38614e+07	5.40389e+07	3.1505e+07	1.11728e+08	4.46595e+07	7.5381e+07	3.99516e+07	3.24978e+07	1.49156e+07	5.38711e+07	4.99677e+07	4.88997e+07	5.08046e+07	1.44353e+08	4.14678e+07	2.52944e+07	6.22429e+07	3.31553e+07	6.38044e+07	3.95338e+07	1.20041e+08	3.11998e+07	6.47033e+07	4.26895e+07	5.46817e+07	2.10306e+07
EP300_HUMAN	8.38112e+06	7.17063e+06	3.3028e+06	4.51111e+06	4.18457e+06	4.66058e+06	3.75627e+06	2.91065e+06	3.21436e+06	3.40565e+06	2.2601e+06	93110.6	2.99465e+06	4.27248e+06	4.33881e+06	7.95986e+06	7.44129e+06	7.38558e+06	7.67485e+06	3.29108e+06	5.94503e+06	4.81391e+06	4.30143e+06	2.6988e+06	3.51794e+06	2.77615e+06	2.61934e+06	3.70363e+06	3.38316e+06	2.70589e+06	4.07111e+06	3.03905e+06	8.19697e+06	7.40234e+06	3.58028e+06	4.9945e+06	5.00928e+06	4.57085e+06	3.26493e+06	3.5255e+06	3.09778e+06	3.19089e+06	2.07885e+06	1.78005e+06	2.3485e+06	4.63429e+06	4.07583e+06	7.73939e+06	8.122e+06	7.3273e+06	7.57942e+06	2.97923e+06	6.05277e+06	4.49085e+06	4.37619e+06	2.50494e+06	3.40229e+06	2.06656e+06	2.98367e+06	3.68964e+06	2.41863e+06	2.06539e+06	4.12489e+06	2.82118e+06
EP400_HUMAN	2.03584e+07	1.94888e+07	7.36885e+06	1.15796e+07	1.2396e+07	1.42195e+07	1.0885e+07	5.83163e+06	8.10348e+06	1.17112e+07	1.05834e+07	6.62884e+06	7.16192e+06	1.08266e+07	1.15907e+07	1.76896e+07	1.75111e+07	1.71564e+07	1.76285e+07	7.51461e+06	1.34541e+07	1.04896e+07	1.36154e+07	9.62753e+06	6.05422e+06	6.93596e+06	9.93056e+06	9.812e+06	6.91307e+06	6.57685e+06	1.28065e+07	1.54639e+07	2.0721e+07	2.02312e+07	7.26577e+06	1.13973e+07	1.27314e+07	1.44254e+07	1.12575e+07	5.82829e+06	7.55729e+06	1.17693e+07	1.12004e+07	6.35379e+06	7.53116e+06	1.06265e+07	1.16086e+07	1.72408e+07	1.72838e+07	1.71814e+07	1.73258e+07	7.43694e+06	1.32409e+07	1.06428e+07	1.32269e+07	9.83639e+06	6.0561e+06	6.97179e+06	9.45344e+06	1.01199e+07	6.94794e+06	7.12e+06	1.26093e+07	1.47754e+07
EPB41_HUMAN	3.49764e+07	3.2262e+07	3.84599e+07	2.62829e+07	2.77683e+07	3.1912e+07	3.20813e+07	3.17045e+07	2.9678e+07	1.25917e+08	6.70627e+07	3.5015e+07	2.76918e+07	3.47965e+07	3.33218e+07	2.98165e+07	2.93428e+07	2.9709e+07	2.9173e+07	3.60636e+07	2.59302e+07	2.61981e+07	3.26064e+07	2.62797e+07	2.99407e+07	2.64853e+07	1.47294e+08	6.91345e+07	3.58172e+07	2.86341e+07	3.51446e+07	2.95918e+07	3.32699e+07	3.08484e+07	3.79068e+07	2.5447e+07	2.70095e+07	3.08621e+07	3.28022e+07	2.95837e+07	2.84046e+07	1.27363e+08	6.48479e+07	3.37602e+07	2.80791e+07	3.36328e+07	3.10926e+07	2.97848e+07	2.97837e+07	2.96095e+07	2.97556e+07	3.77599e+07	2.63053e+07	2.50354e+07	3.22965e+07	2.6364e+07	2.92815e+07	2.70787e+07	1.45281e+08	6.95971e+07	3.49322e+07	2.71485e+07	3.56992e+07	2.8841e+07
EPC1_HUMAN	3.1419e+06	2.05114e+06	832109	1.2772e+06	1.32308e+06	1.67007e+06	1.44323e+06	756962	785802	1.25678e+06	1.05842e+06	701535	816075	1.05018e+06	978760	2.20608e+06	2.11849e+06	2.23149e+06	2.21345e+06	792397	1.30161e+06	1.04136e+06	1.5451e+06	1.16782e+06	585953	700230	925021	1.05062e+06	672113	753638	1.27311e+06	1.25254e+06	3.28048e+06	2.40025e+06	828279	1.2789e+06	1.27466e+06	1.8402e+06	1.68782e+06	714082	784269	1.20042e+06	974047	685537	723315	1.00271e+06	1.41388e+06	2.13061e+06	2.20844e+06	2.22355e+06	2.25796e+06	811731	1.31944e+06	1.12033e+06	1.7541e+06	1.18018e+06	680201	682794	1.07777e+06	982078	758363	772937	1.44163e+06	1.299e+06
EPC2_HUMAN	2.27158e+06	1.62023e+06	547167	906433	988732	1.27818e+06	1.06739e+06	328217	456656	833000	658820	488012	455882	757354	795537	1.60176e+06	1.50934e+06	1.43383e+06	1.49995e+06	604578	1.0308e+06	648481	1.07914e+06	553340	435056	479431	618619	534746	388895	489250	961914	950866	2.54262e+06	1.79767e+06	559342	891836	1.01525e+06	1.31149e+06	977957	528563	530440	775294	680080	472101	540077	714768	673283	1.57326e+06	1.58545e+06	1.37579e+06	1.49607e+06	545905	1.02182e+06	734695	1.04634e+06	623334	530278	395746	617108	524614	399201	482000	925090	1.11467e+06
EPCAM_HUMAN	900524	759063	656236	627086	674712	866173	1.13918e+06	660296	1.05257e+06	424987	995622	686279	568507	623890	1.16964e+06	344560	588047	483455	565005	495520	566135	435102	612556	347888	544973	361128	56672.6	713401	443407	424032	498555	537951	793853	709044	639012	693586	848319	744219	1.15617e+06	510086	881592	57808	776509	650447	445478	859074	1.02792e+06	507181	340727	544387	313846	259735	76251.8	481031	428619	389639	408610	619667	67131.5	633468	438319	455549	438266	127922
EPG5_HUMAN	237139	188469	221966	231197	179430	198018	349806	266511	288383	227043	257505	301767	282262	253603	333669	179618	210536	173360	159600	250319	272901	57530.6	55251.7	181441	186971	67063.6	65609.2	259938	269203	345183	199006	318887	224228	183605	213196	250040	188908	248582	125482	186227	243206	230608	278845	240802	310122	335021	316549	161594	188325	52400.3	189111	179681	229286	152285	216134	191349	66711.3	73347.6	44816.4	233096	291199	290605	269527	199653
EPHA2_HUMAN	2.49247e+06	2.68908e+06	2.2069e+06	2.2045e+06	2.71027e+06	2.80859e+06	4.64642e+06	3.57475e+06	3.27234e+06	1.8219e+06	2.87676e+06	2.94323e+06	2.88761e+06	4.53745e+06	8.25687e+06	2.4035e+06	2.54033e+06	2.50948e+06	2.50173e+06	2.5823e+06	2.54263e+06	3.94322e+06	3.0701e+06	2.73172e+06	4.63301e+06	2.82109e+06	2.03378e+06	5.6885e+06	3.69393e+06	2.83131e+06	2.94167e+06	3.06753e+06	2.54015e+06	2.95554e+06	2.35061e+06	2.49341e+06	2.87736e+06	2.69335e+06	4.53978e+06	3.6596e+06	3.55397e+06	1.93154e+06	2.98014e+06	3.09004e+06	3.03353e+06	4.58377e+06	8.49673e+06	2.87366e+06	2.52304e+06	2.40283e+06	2.52742e+06	2.63258e+06	2.3246e+06	3.8495e+06	2.9947e+06	2.76658e+06	4.94309e+06	3.06097e+06	1.94346e+06	5.36035e+06	3.9585e+06	2.88074e+06	2.703e+06	2.78419e+06
EPHA7_HUMAN	29786.1	82688.7	20458.5	29466	28897.4	40873.2	96653	24617.6	22346.3	32803	55520.3	83813.3	36488.4	83850.7	138936	52927.2	47122.9	28886.8	36730.3	51023.7	30618.1	44233.6	40620.8	38549.1	46936.8	38503.4	44098.3	92324.6	36748.2	75418.4	60740.5	39966.7	73646.8	43024	70042.9	23171.3	92715.1	38114.6	59162.4	31580.9	44848.7	41138.8	87469.5	89138	47442.4	72976	149616	23281.8	18758.3	29002.7	25379.4	35338.4	70727.1	51946.3	41810.5	33815.4	52930	46849.6	56407.7	51248.6	40658.4	26349.8	75636	128607
EPHB4_HUMAN	84472.6	82750.9	70060.3	97272.1	217554	32079.2	90076.2	83882.8	176448	72314.9	80438	66609	207282	384154	804504	152771	45958.8	41144.4	44263.6	125018	146331	311768	174265	88200.8	413930	266874	99074.3	372846	213418	229194	65531	91531	87110.2	117776	75950.2	78129.1	260618	78311.4	328686	295679	249844	73706.9	94702.9	63912.4	78491.8	445041	905907	195506	43583.1	42696.6	121528	60176.7	64116.3	399876	183486	286331	389003	274090	65273.9	513105	311257	167256	64685.9	110705
EPHX4_HUMAN	2.88082e+06	2.0333e+06	2.0128e+06	2.79101e+06	3.88078e+06	3.4962e+06	4.88156e+06	4.53644e+06	4.67267e+06	1.60626e+06	3.9868e+06	4.15274e+06	5.60458e+06	4.03803e+06	134831	3.33681e+06	3.16012e+06	3.16125e+06	3.67359e+06	2.62861e+06	3.22759e+06	3.52548e+06	3.03501e+06	3.18956e+06	3.7724e+06	4.61507e+06	57888.6	4.1459e+06	3.9115e+06	5.3566e+06	2.6834e+06	5.19642e+06	3.6038e+06	2.50082e+06	2.09655e+06	2.73661e+06	3.5497e+06	2.91928e+06	4.8595e+06	4.06374e+06	4.38552e+06	1.21985e+06	4.19569e+06	4.00078e+06	4.01826e+06	3.63126e+06	4.67153e+06	3.45513e+06	2.71027e+06	3.08787e+06	3.09993e+06	2.69805e+06	2.79136e+06	3.98692e+06	2.96421e+06	3.89083e+06	3.84366e+06	4.39268e+06	1.61904e+06	4.01745e+06	4.171e+06	4.53138e+06	2.80597e+06	4.46065e+06
EPIPL_HUMAN	1.33067e+08	1.26046e+08	1.66589e+08	1.58162e+08	1.57315e+08	1.38226e+08	2.69698e+08	1.48258e+08	2.67807e+08	1.26634e+08	3.28999e+08	2.16621e+08	2.08269e+08	2.01914e+08	1.56305e+08	1.27011e+08	1.25434e+08	1.25867e+08	1.36606e+08	1.91371e+08	1.76062e+08	1.39009e+08	2.23637e+08	2.04399e+08	1.18263e+08	2.2144e+08	1.16406e+08	2.08709e+08	2.81376e+08	2.50228e+08	3.67868e+08	6.09246e+08	1.32876e+08	1.29868e+08	1.64778e+08	1.55811e+08	1.59513e+08	1.38069e+08	2.72843e+08	1.47317e+08	2.67861e+08	1.27327e+08	3.26569e+08	2.1628e+08	2.12663e+08	2.03346e+08	1.52031e+08	1.2572e+08	1.25437e+08	1.25288e+08	1.36469e+08	1.94063e+08	1.83904e+08	1.36852e+08	2.25635e+08	2.04002e+08	1.17306e+08	2.19243e+08	1.13086e+08	2.06775e+08	2.7555e+08	2.4443e+08	3.65991e+08	6.39361e+08
EPMIP_HUMAN	2.77418e+06	4.27299e+06	3.81449e+06	4.94617e+06	4.98439e+06	4.3535e+06	3.3966e+06	4.2401e+06	3.76471e+06	3.11896e+06	4.41805e+06	4.55535e+06	4.06183e+06	3.55415e+06	5.56042e+06	3.56553e+06	3.8123e+06	3.53081e+06	3.62064e+06	3.09477e+06	3.92777e+06	3.85269e+06	3.21685e+06	4.11193e+06	4.04013e+06	3.4612e+06	2.83687e+06	3.93514e+06	3.34003e+06	3.84877e+06	3.83068e+06	4.33181e+06	3.02631e+06	4.85876e+06	3.61152e+06	4.37068e+06	4.96733e+06	4.33664e+06	3.34083e+06	4.01963e+06	3.81948e+06	3.1653e+06	4.63737e+06	4.58967e+06	4.34161e+06	3.54081e+06	5.62652e+06	3.87977e+06	3.62479e+06	3.55355e+06	3.53388e+06	2.9818e+06	3.80259e+06	3.93786e+06	3.20325e+06	4.26485e+06	4.10742e+06	3.67931e+06	2.93753e+06	3.78645e+06	3.55668e+06	3.83695e+06	3.76983e+06	4.47403e+06
EPN1_HUMAN	2.34059e+07	1.95217e+07	6.57674e+07	2.11745e+07	1.18145e+07	2.26983e+07	1.04616e+07	4.2627e+07	1.48278e+07	5.93056e+07	1.42338e+07	3.04022e+07	1.51353e+07	1.64398e+07	5.79036e+06	1.53638e+07	1.60732e+07	1.59128e+07	1.54691e+07	5.89408e+07	1.79683e+07	1.17996e+07	2.05574e+07	1.49948e+07	3.6952e+07	1.66829e+07	6.56627e+07	1.5729e+07	3.69159e+07	1.98398e+07	2.1919e+07	1.07025e+07	2.28029e+07	2.06972e+07	6.49003e+07	1.95477e+07	1.26782e+07	2.25703e+07	1.22169e+07	4.10534e+07	1.40423e+07	6.32888e+07	1.53353e+07	3.15419e+07	1.63598e+07	1.67068e+07	6.94763e+06	1.5602e+07	1.59251e+07	1.51528e+07	1.57047e+07	5.89039e+07	1.94427e+07	1.01885e+07	1.9448e+07	1.29902e+07	3.61868e+07	1.69362e+07	6.59452e+07	1.56999e+07	3.62656e+07	1.84666e+07	2.15991e+07	1.07121e+07
EPN2_HUMAN	1.11935e+07	9.95926e+06	2.81035e+07	8.95406e+06	6.6489e+06	1.13243e+07	6.1642e+06	2.28806e+07	7.93495e+06	3.47634e+07	8.02723e+06	1.53231e+07	8.04895e+06	7.92818e+06	2.95833e+06	1.02154e+07	1.03905e+07	9.5347e+06	1.00261e+07	2.74533e+07	8.4312e+06	6.83327e+06	1.12121e+07	6.37085e+06	2.26481e+07	8.88154e+06	3.838e+07	8.59201e+06	1.66925e+07	9.92848e+06	1.03887e+07	3.4183e+06	1.04893e+07	9.62099e+06	2.80687e+07	8.25468e+06	7.44971e+06	1.13914e+07	5.90071e+06	2.07853e+07	7.54412e+06	3.44873e+07	8.15969e+06	1.58441e+07	8.41529e+06	8.15066e+06	2.77144e+06	1.10874e+07	1.06131e+07	9.75621e+06	1.02354e+07	2.872e+07	8.43728e+06	6.90314e+06	1.07661e+07	6.33059e+06	2.09494e+07	8.87207e+06	3.84116e+07	8.48731e+06	1.73436e+07	1.00269e+07	1.0117e+07	4.20453e+06
EPN4_HUMAN	1.31103e+08	1.20133e+08	1.80853e+08	1.1913e+08	9.97036e+07	1.21925e+08	1.15868e+08	2.42628e+08	1.24498e+08	1.95731e+08	1.39177e+08	1.44204e+08	1.15373e+08	1.37949e+08	1.07212e+08	1.0825e+08	1.06474e+08	1.00308e+08	1.02885e+08	2.04053e+08	1.4179e+08	9.40872e+07	1.14819e+08	9.28773e+07	2.07504e+08	1.0689e+08	2.0069e+08	1.24896e+08	1.6892e+08	1.15594e+08	1.44824e+08	1.41178e+08	1.24731e+08	1.15522e+08	1.85588e+08	1.09988e+08	9.29233e+07	1.09332e+08	1.07735e+08	2.20597e+08	1.16807e+08	1.92011e+08	1.27666e+08	1.40692e+08	1.05324e+08	1.25063e+08	9.62019e+07	1.02443e+08	1.00611e+08	9.91149e+07	1.0322e+08	2.01269e+08	1.39935e+08	9.07712e+07	1.08187e+08	9.11652e+07	1.98458e+08	1.05497e+08	1.95477e+08	1.23362e+08	1.66958e+08	1.12762e+08	1.38018e+08	1.39523e+08
EPS15_HUMAN	2.75187e+07	2.87686e+07	9.14591e+07	3.09779e+07	2.17116e+07	4.34577e+07	1.4164e+07	3.91404e+07	2.35444e+07	4.29172e+07	2.96875e+07	6.11771e+07	2.69621e+07	2.10058e+07	7.4748e+06	4.09792e+07	3.81475e+07	3.66446e+07	3.71038e+07	9.17482e+07	3.02184e+07	1.70832e+07	4.62388e+07	2.43848e+07	3.56871e+07	2.72365e+07	4.29661e+07	2.00216e+07	5.07837e+07	3.29961e+07	3.86729e+07	1.34107e+07	2.82237e+07	2.91793e+07	8.98918e+07	3.17843e+07	2.26102e+07	4.34706e+07	1.51992e+07	3.93031e+07	2.5006e+07	4.27791e+07	3.0531e+07	6.23379e+07	2.79242e+07	2.09518e+07	7.92631e+06	4.09148e+07	3.78163e+07	3.68028e+07	3.70391e+07	9.87691e+07	3.18108e+07	1.66109e+07	4.70125e+07	2.3987e+07	3.58535e+07	2.69595e+07	4.16878e+07	1.94208e+07	5.28796e+07	3.28393e+07	3.99509e+07	1.4339e+07
EPS8_HUMAN	2.51588e+06	1.86359e+06	4.1605e+06	1.95266e+06	1.58012e+06	2.1156e+06	2.13043e+06	3.33821e+06	1.88286e+06	3.93617e+07	8.46637e+06	2.65231e+06	1.96081e+06	2.12529e+06	2.07814e+06	1.88962e+06	1.93804e+06	1.85823e+06	1.94508e+06	4.00118e+06	1.87374e+06	1.57985e+06	1.98091e+06	1.65699e+06	3.1237e+06	1.83438e+06	5.47682e+07	8.34789e+06	3.54795e+06	2.08842e+06	2.22379e+06	1.35311e+06	2.38493e+06	1.83808e+06	4.17271e+06	1.86612e+06	1.45098e+06	2.00444e+06	1.90916e+06	3.25099e+06	2.05599e+06	4.04449e+07	8.38891e+06	2.9322e+06	2.10163e+06	1.98985e+06	2.03728e+06	1.90498e+06	1.86755e+06	1.97578e+06	1.71571e+06	4.1068e+06	1.83383e+06	1.71848e+06	2.07883e+06	1.52162e+06	3.17294e+06	2.00081e+06	5.4435e+07	8.34967e+06	3.58023e+06	2.15285e+06	2.16444e+06	1.52883e+06
ER6L2_HUMAN	206613	85673.7	69714.7	94061.6	77645.7	95863.5	156385	83386.6	66042.6	62735.6	94792.6	74399.2	76814.1	80659.2	102322	91717.7	194148	187617	85244.4	46489.9	68518.3	71497.9	86165.3	90569	69435.8	61144.3	56683.7	83667.4	61563	79730.8	68408.2	114312	218184	181208	148693	77005.5	84241.8	151367	105280	84544.2	81388.8	130966	98719.7	79137.8	79217.2	73864.7	145850	203375	125968	148746	154550	49593.6	180981	75289.8	186922	91276.3	70510.4	68436.4	76122.1	84240.7	120438	89344.5	48332.5	121403
ERAL1_HUMAN	7.08351e+06	6.93307e+06	5.6311e+06	8.09777e+06	9.20877e+06	7.11812e+06	9.95577e+06	8.02665e+06	8.94293e+06	3.27434e+06	7.3476e+06	7.20409e+06	9.08784e+06	7.12971e+06	1.14473e+07	6.60633e+06	6.40327e+06	6.35589e+06	6.5191e+06	5.08809e+06	7.12085e+06	7.97514e+06	6.13618e+06	8.09158e+06	8.26554e+06	8.2152e+06	3.42784e+06	8.22193e+06	8.04478e+06	9.85967e+06	6.44809e+06	9.17425e+06	7.29496e+06	6.66066e+06	5.55485e+06	8.29448e+06	9.20534e+06	7.17189e+06	1.071e+07	8.23538e+06	9.23229e+06	3.30484e+06	7.89204e+06	7.2756e+06	9.93879e+06	6.58276e+06	1.19834e+07	6.50905e+06	6.44028e+06	6.64077e+06	6.61587e+06	4.91515e+06	7.47659e+06	8.87654e+06	5.99112e+06	8.0702e+06	8.31811e+06	8.30024e+06	3.4118e+06	7.74627e+06	7.62176e+06	9.90526e+06	6.34993e+06	9.84624e+06
ERAP1_HUMAN	3.56036e+06	3.2394e+06	2.83721e+06	4.00572e+06	3.52402e+06	2.82906e+06	3.91752e+06	3.26656e+06	3.36579e+06	1.77956e+06	4.12403e+06	3.76917e+06	4.05258e+06	3.54052e+06	4.80441e+06	3.31847e+06	2.9681e+06	2.89496e+06	2.93462e+06	2.4473e+06	3.566e+06	3.61225e+06	2.73379e+06	3.36982e+06	3.51265e+06	3.30314e+06	1.65812e+06	4.21831e+06	3.62645e+06	3.92929e+06	3.32181e+06	4.33194e+06	3.25621e+06	3.14524e+06	2.79315e+06	3.92671e+06	3.45158e+06	2.77809e+06	4.4281e+06	3.40586e+06	3.58518e+06	1.94609e+06	3.74378e+06	3.7636e+06	4.34789e+06	3.55578e+06	4.82194e+06	3.15039e+06	2.98219e+06	2.97732e+06	3.17899e+06	2.5987e+06	3.76298e+06	3.50412e+06	2.60834e+06	3.4185e+06	3.27652e+06	3.22278e+06	1.99571e+06	4.09317e+06	3.62004e+06	3.7329e+06	3.31217e+06	4.06147e+06
ERAP2_HUMAN	194825	71700.3	61164.8	321101	186615	70325.5	374544	94008.3	308058	198044	613674	620921	579334	349595	737426	603080	565581	545313	563585	466079	325044	768451	523973	580805	738285	665474	342556	398182	247130	618429	657032	335907	199071	160023	88933.1	206126	89346.4	195502	297928	84313.8	183320	201850	692714	530943	557362	286350	514409	581262	550024	617359	511892	474017	263081	602406	501508	714609	750744	687939	322492	392776	370314	566225	688539	352171
ERBB2_HUMAN	1.06501e+08	1.1791e+08	2.17765e+08	1.07355e+08	1.03473e+08	1.25514e+08	1.02984e+08	1.00764e+08	1.09223e+08	2.53838e+08	1.20704e+08	1.33389e+08	1.03407e+08	1.22427e+08	9.17666e+07	1.31305e+08	1.35372e+08	1.35414e+08	1.30942e+08	2.38946e+08	1.12843e+08	8.08243e+07	1.58283e+08	1.08418e+08	9.84256e+07	1.11504e+08	2.82451e+08	1.2146e+08	1.52929e+08	1.14633e+08	1.38705e+08	9.82314e+07	1.07076e+08	1.06899e+08	2.15754e+08	1.11669e+08	1.08061e+08	1.38569e+08	1.11495e+08	1.05908e+08	1.2664e+08	2.49532e+08	1.21096e+08	1.35339e+08	1.04032e+08	1.20534e+08	9.18771e+07	1.27785e+08	1.26464e+08	1.39844e+08	1.31823e+08	2.51911e+08	1.08851e+08	9.74125e+07	1.612e+08	1.11814e+08	1.08895e+08	1.17117e+08	2.66684e+08	1.33374e+08	1.57275e+08	1.04719e+08	1.42342e+08	9.24417e+07
ERBIN_HUMAN	4.07049e+07	3.60544e+07	6.27856e+07	3.72529e+07	2.8556e+07	3.72187e+07	2.50263e+07	4.39065e+07	3.25996e+07	8.07973e+07	3.96947e+07	4.12357e+07	3.44251e+07	3.46027e+07	2.12906e+07	3.04155e+07	2.95161e+07	2.91476e+07	2.957e+07	6.56614e+07	4.45279e+07	2.80764e+07	3.89689e+07	2.72116e+07	3.44048e+07	3.34356e+07	8.25419e+07	3.49525e+07	4.6295e+07	3.69737e+07	4.54402e+07	2.91137e+07	4.03206e+07	3.64631e+07	6.10998e+07	3.6676e+07	2.97396e+07	3.80909e+07	2.49751e+07	4.18227e+07	3.13123e+07	7.88924e+07	3.97939e+07	4.1621e+07	3.35762e+07	3.42269e+07	1.97655e+07	2.8682e+07	2.98636e+07	2.82944e+07	2.94773e+07	6.71889e+07	4.42732e+07	2.58869e+07	3.92864e+07	2.68258e+07	3.33953e+07	3.24864e+07	8.26406e+07	3.42532e+07	4.61116e+07	3.51366e+07	4.50052e+07	2.74684e+07
ERC6L_HUMAN	3.69286e+07	3.18372e+07	6.611e+07	3.05053e+07	2.64233e+07	4.0819e+07	2.97286e+07	5.27675e+07	3.80258e+07	5.48769e+07	4.03246e+07	5.68581e+07	3.75486e+07	3.92569e+07	2.28075e+07	3.49898e+07	3.37614e+07	3.28659e+07	3.43108e+07	6.7936e+07	3.79274e+07	2.5529e+07	4.06403e+07	2.97035e+07	4.40639e+07	3.71981e+07	5.08702e+07	3.33279e+07	5.88992e+07	4.21405e+07	4.80652e+07	2.61421e+07	3.60853e+07	3.20153e+07	6.63954e+07	3.11723e+07	2.56274e+07	4.13485e+07	2.96126e+07	5.28233e+07	3.75045e+07	5.54439e+07	3.99933e+07	5.71034e+07	3.96363e+07	3.86359e+07	2.27735e+07	3.47282e+07	3.4376e+07	3.34992e+07	3.46871e+07	6.99247e+07	3.76905e+07	2.5992e+07	4.04133e+07	2.98756e+07	4.5011e+07	3.68106e+07	5.00893e+07	3.488e+07	5.56883e+07	4.15834e+07	4.75503e+07	2.64864e+07
ERCC1_HUMAN	7.13344e+06	5.27782e+06	4.36107e+06	5.46323e+06	5.47166e+06	5.39169e+06	7.57226e+06	4.69183e+06	4.87111e+06	3.9491e+06	4.75828e+06	4.42853e+06	4.3186e+06	4.07585e+06	4.77291e+06	4.16468e+06	4.17051e+06	4.02851e+06	4.0797e+06	3.30281e+06	4.212e+06	4.4667e+06	4.03619e+06	4.3551e+06	4.17433e+06	4.31553e+06	3.67191e+06	4.81923e+06	3.90001e+06	4.13487e+06	3.76108e+06	3.63974e+06	7.62448e+06	5.32947e+06	4.206e+06	5.22416e+06	5.37356e+06	5.56433e+06	7.35321e+06	4.63592e+06	4.71406e+06	3.88866e+06	4.47152e+06	4.31395e+06	4.2183e+06	3.73195e+06	5.50818e+06	4.1931e+06	4.21938e+06	4.13427e+06	4.16519e+06	3.33848e+06	4.38807e+06	4.58065e+06	3.99942e+06	4.15661e+06	4.53388e+06	4.2714e+06	3.80861e+06	4.93773e+06	4.19271e+06	4.11918e+06	3.75814e+06	3.96841e+06
ERCC2_HUMAN	5.93075e+06	4.49145e+06	5.33298e+06	8.31532e+06	8.21303e+06	4.99533e+06	8.93622e+06	7.21553e+06	1.11954e+07	3.55417e+06	9.00864e+06	8.73214e+06	1.04038e+07	9.79191e+06	1.39881e+07	6.89707e+06	6.92186e+06	7.17853e+06	7.05809e+06	5.02889e+06	9.21345e+06	8.52455e+06	7.22195e+06	9.96265e+06	7.12253e+06	8.90879e+06	3.59872e+06	9.35907e+06	8.15559e+06	1.05352e+07	8.2432e+06	1.31925e+07	6.01178e+06	4.77395e+06	4.9692e+06	8.49326e+06	8.37159e+06	4.49553e+06	1.06189e+07	7.30717e+06	1.02827e+07	3.22688e+06	8.66477e+06	8.14266e+06	1.13338e+07	9.12838e+06	1.24739e+07	7.00482e+06	6.72135e+06	6.98677e+06	6.97984e+06	4.6497e+06	9.34459e+06	8.33576e+06	7.2139e+06	1.03068e+07	7.04413e+06	9.08021e+06	3.43212e+06	9.4124e+06	7.611e+06	1.07474e+07	8.88145e+06	1.32916e+07
ERCC3_HUMAN	1.57943e+07	1.67577e+07	1.2319e+07	1.92441e+07	1.67734e+07	1.40157e+07	1.94845e+07	1.76727e+07	1.85559e+07	1.01314e+07	1.92265e+07	1.80683e+07	1.99771e+07	1.89793e+07	2.87217e+07	1.60833e+07	1.64462e+07	1.686e+07	1.69721e+07	1.20129e+07	1.74261e+07	1.80483e+07	1.58063e+07	1.64948e+07	1.83718e+07	1.50177e+07	1.03563e+07	1.75733e+07	1.68172e+07	1.80286e+07	1.62623e+07	1.88031e+07	1.37629e+07	1.45181e+07	1.16218e+07	1.62555e+07	1.71043e+07	1.36834e+07	1.80093e+07	1.71501e+07	1.7942e+07	9.60642e+06	1.86132e+07	1.83725e+07	1.94354e+07	1.85255e+07	2.77771e+07	1.66803e+07	1.7104e+07	1.59883e+07	1.73067e+07	1.28649e+07	1.72194e+07	1.77695e+07	1.41864e+07	1.61948e+07	1.90232e+07	1.62396e+07	1.02656e+07	1.94384e+07	1.56988e+07	1.8254e+07	1.72856e+07	1.92131e+07
ERCC5_HUMAN	5.34447e+06	5.06067e+06	2.59084e+06	2.12984e+06	2.54602e+06	5.3703e+06	2.74837e+06	874685	1.43231e+06	1.87382e+06	1.86242e+06	1.46137e+06	1.3417e+06	2.64751e+06	1.44955e+06	5.55538e+06	5.3202e+06	5.18297e+06	5.20466e+06	1.86488e+06	2.19192e+06	1.86453e+06	4.34159e+06	1.93284e+06	726442	1.28362e+06	1.81472e+06	1.91551e+06	1.34741e+06	1.22994e+06	2.73382e+06	1.77361e+06	5.03906e+06	5.22887e+06	2.02114e+06	2.23892e+06	2.40317e+06	5.32737e+06	2.37655e+06	955956	1.46415e+06	1.99911e+06	2.14592e+06	1.5423e+06	1.2992e+06	2.44834e+06	1.54368e+06	5.46648e+06	5.21753e+06	5.2895e+06	5.21052e+06	1.88939e+06	2.17279e+06	1.90912e+06	4.2739e+06	1.61276e+06	657395	1.25242e+06	1.79039e+06	2.01136e+06	1.54431e+06	1.12867e+06	2.87297e+06	1.96658e+06
ERCC6_HUMAN	2.25874e+06	2.38453e+06	1.25494e+06	1.50496e+06	1.71587e+06	2.27833e+06	2.09998e+06	1.48381e+06	1.68469e+06	1.4462e+06	1.88557e+06	2.06276e+06	2.19406e+06	2.15116e+06	2.33146e+06	2.58026e+06	2.64871e+06	2.78345e+06	2.88442e+06	1.42914e+06	2.04424e+06	1.88229e+06	2.32178e+06	1.47451e+06	1.61789e+06	1.36719e+06	1.21631e+06	2.20978e+06	1.95003e+06	2.08302e+06	1.82741e+06	2.1488e+06	2.44463e+06	2.45079e+06	1.45765e+06	1.68066e+06	1.72055e+06	2.30783e+06	2.11756e+06	1.49867e+06	1.82132e+06	1.27975e+06	1.92378e+06	1.89661e+06	2.09093e+06	2.36886e+06	2.57969e+06	2.61686e+06	2.68415e+06	2.74226e+06	2.88086e+06	1.2888e+06	1.84735e+06	1.88546e+06	2.28368e+06	1.618e+06	1.88434e+06	1.43304e+06	1.04918e+06	2.04641e+06	1.90154e+06	1.99597e+06	2.03785e+06	1.89699e+06
ERD21_HUMAN;ERD22_HUMAN	4.5145e+07	8.26518e+07	4.70735e+07	6.3166e+07	4.14353e+07	3.60972e+07	6.12147e+07	4.4744e+07	6.00669e+07	3.03336e+07	5.22167e+07	5.69675e+07	7.29837e+07	3.17582e+07	5.15714e+07	7.35619e+06	1.85774e+07	1.87656e+07	2.26677e+07	2.63786e+07	2.29161e+07	2.13155e+07	1.04253e+07	1.86832e+07	2.85383e+07	1.66391e+07	1.48459e+07	2.03851e+07	2.86958e+07	3.31939e+07	1.68579e+07	1.62369e+07	3.88216e+07	5.8115e+07	4.14355e+07	5.1012e+07	3.68594e+07	3.10091e+07	5.70104e+07	4.26538e+07	5.01957e+07	2.68458e+07	4.34088e+07	5.07906e+07	5.85965e+07	2.7758e+07	4.24656e+07	8.25613e+06	1.4917e+07	1.56177e+07	2.27884e+07	2.7324e+07	2.14109e+07	1.95371e+07	9.3916e+06	1.56402e+07	2.54142e+07	1.57501e+07	1.39951e+07	2.00379e+07	2.83364e+07	2.7781e+07	1.58114e+07	1.76797e+07
EREP3_HUMAN	100850	90985.3	71994.4	182345	255837	110962	357552	99078	266560	66002.6	253349	102989	206635	79637.3	194786	120355	90796.5	45909.5	45240.8	75987.6	268033	206703	56733.6	234238	51754.3	47240.2	64223.5	169781	68336.2	231760	156480	280123	106315	89350	64587.3	235020	257547	156873	298278	97256.4	344887	55592.1	224919	70673.9	292725	201376	163775	67190.2	58504.6	50779.9	53411.7	145172	218795	249952	100831	272816	64221.6	222458	58194.4	134607	127520	267051	171378	250614
ERF_HUMAN	1.48478e+06	1.24996e+06	837937	1.78769e+06	1.50829e+06	1.13739e+06	1.41183e+06	1.13872e+06	1.34479e+06	1.11233e+06	1.05823e+06	1.10509e+06	1.18913e+06	1.16641e+06	1.61159e+06	1.47721e+06	1.35978e+06	1.4381e+06	1.37698e+06	1.05115e+06	1.89672e+06	1.57415e+06	1.29564e+06	1.17529e+06	1.07809e+06	1.05554e+06	1.12578e+06	1.00081e+06	1.01111e+06	1.31683e+06	1.2779e+06	1.85294e+06	1.43864e+06	1.2731e+06	979342	1.57684e+06	1.76663e+06	1.15334e+06	1.48671e+06	1.11584e+06	1.34984e+06	1.24586e+06	1.18181e+06	1.29322e+06	1.40813e+06	1.23459e+06	1.49629e+06	1.3445e+06	1.40288e+06	1.38322e+06	1.55487e+06	946284	2.07131e+06	1.58205e+06	1.34422e+06	1.26175e+06	1.00974e+06	1.18288e+06	1.23506e+06	1.16372e+06	1.13372e+06	1.42025e+06	1.32686e+06	1.54772e+06
ERF1_HUMAN	9.15692e+07	9.1969e+07	1.2794e+08	1.11475e+08	1.15585e+08	9.92002e+07	1.21963e+08	1.5699e+08	1.29693e+08	1.07736e+08	1.1488e+08	1.30528e+08	1.10822e+08	1.15205e+08	1.29131e+08	8.36963e+07	8.24764e+07	7.82367e+07	8.35205e+07	9.81786e+07	9.62048e+07	1.06901e+08	9.2139e+07	9.5951e+07	1.57753e+08	1.18796e+08	1.09982e+08	1.24951e+08	1.37126e+08	1.1207e+08	1.01123e+08	1.00781e+08	8.72238e+07	8.95985e+07	1.21179e+08	1.07085e+08	1.11444e+08	9.97382e+07	1.22439e+08	1.55812e+08	1.28295e+08	1.05378e+08	1.1186e+08	1.3364e+08	1.14114e+08	1.14457e+08	1.29596e+08	8.36654e+07	7.76859e+07	7.63516e+07	8.33133e+07	1.02826e+08	9.7137e+07	1.00308e+08	9.38687e+07	9.33063e+07	1.5276e+08	1.24409e+08	1.13717e+08	1.17511e+08	1.34735e+08	1.09169e+08	1.00755e+08	1.03859e+08
ERF3A_HUMAN	9.22282e+08	7.98142e+08	1.36488e+09	6.97327e+08	7.90355e+08	9.6213e+08	7.66091e+08	1.45097e+09	9.45257e+08	9.8681e+08	9.17377e+08	1.11294e+09	7.75722e+08	9.39779e+08	3.3713e+08	7.84172e+08	9.22686e+08	9.06092e+08	9.22382e+08	1.3374e+09	6.34811e+08	6.89911e+08	8.45513e+08	8.81719e+08	1.36187e+09	1.04559e+09	9.31684e+08	8.71977e+08	1.20852e+09	8.50903e+08	1.07314e+09	3.77512e+08	8.43821e+08	7.30336e+08	1.3445e+09	6.09502e+08	7.33144e+08	8.11747e+08	6.5969e+08	1.26267e+09	9.10691e+08	9.71088e+08	9.29036e+08	1.09273e+09	7.53746e+08	8.6987e+08	2.89283e+08	8.02164e+08	7.98472e+08	7.92677e+08	7.80525e+08	1.2961e+09	5.98845e+08	6.04502e+08	8.87486e+08	7.87201e+08	1.17352e+09	1.00233e+09	8.39238e+08	7.49626e+08	1.17722e+09	7.81226e+08	9.46518e+08	3.80403e+08
ERF3B_HUMAN	8.28797e+08	5.83693e+08	1.46888e+09	6.47587e+08	7.26891e+08	6.25607e+08	7.48539e+08	1.42556e+09	9.40813e+08	1.04717e+09	1.00975e+09	1.25572e+09	8.38292e+08	9.25209e+08	3.52143e+08	7.95763e+08	7.96262e+08	7.93502e+08	7.96713e+08	1.19125e+09	7.19046e+08	7.45003e+08	8.03803e+08	8.54455e+08	1.24905e+09	9.74597e+08	8.88239e+08	9.69086e+08	1.35615e+09	9.44127e+08	1.10152e+09	4.51294e+08	8.07167e+08	5.60498e+08	1.30179e+09	6.29325e+08	6.57057e+08	6.52985e+08	7.70645e+08	1.37913e+09	9.32704e+08	1.01754e+09	9.86814e+08	1.26982e+09	8.50322e+08	9.09133e+08	3.6738e+08	8.18413e+08	8.07551e+08	7.92817e+08	8.19123e+08	1.23084e+09	7.22236e+08	7.19232e+08	8.35123e+08	8.50041e+08	1.24587e+09	1.0242e+09	8.87988e+08	8.87324e+08	1.34882e+09	9.212e+08	1.08764e+09	4.69524e+08
ERG_HUMAN;FLI1_HUMAN	228115	87844.4	66243.2	102818	70678.2	72665.6	100070	96774.9	74301.3	69141.4	102147	67623.5	79428.5	80414.8	118109	39822.5	58635	50747.1	46519.9	46738.5	89381.8	63526.3	54688	82369	73184.8	64462.7	68767.1	80128.1	40869.1	83607.5	52402.9	80463.7	91930.7	83640.1	79927.3	80240.1	81953.8	158741	95751.6	72233.3	84587.8	210087	98524.6	87755.6	75355.6	70429.9	132745	75938.7	41905.7	46135.9	43482.3	59516	69354.6	67288.7	57188.7	93792.3	65112.4	58161	366446	106734	71367	70658.7	55289.8	124965
ERG24_HUMAN	8.29778e+06	7.70589e+06	8.18577e+06	8.25515e+06	8.93953e+06	7.04796e+06	1.32767e+07	9.32232e+06	1.00431e+07	5.91736e+06	1.04254e+07	9.5382e+06	1.11453e+07	7.73302e+06	1.08573e+07	7.43943e+06	8.16664e+06	9.79917e+06	1.06563e+07	1.0956e+07	7.05065e+06	6.41578e+06	1.08706e+07	8.96849e+06	1.27061e+07	9.14838e+06	4.93502e+06	8.77649e+06	9.37946e+06	9.32455e+06	7.40317e+06	9.22296e+06	8.6875e+06	7.36631e+06	7.65022e+06	9.05954e+06	8.23813e+06	6.86108e+06	1.37387e+07	9.03952e+06	1.02703e+07	5.65212e+06	9.29443e+06	7.88041e+06	9.62091e+06	7.3353e+06	1.18872e+07	7.25871e+06	7.91776e+06	7.48289e+06	7.4263e+06	7.43144e+06	7.4364e+06	8.15919e+06	1.00852e+07	8.97494e+06	9.81769e+06	7.82715e+06	4.81125e+06	9.80136e+06	9.94174e+06	1.03705e+07	7.05443e+06	1.0966e+07
ERGI1_HUMAN	2.83843e+06	2.83996e+06	2.95897e+06	3.76431e+06	3.4471e+06	3.50489e+06	4.07954e+06	4.20595e+06	4.07039e+06	73246.5	2.48566e+06	3.69845e+06	3.40012e+06	4.31849e+06	4.92059e+06	3.56143e+06	3.34051e+06	3.3141e+06	3.42007e+06	3.09697e+06	3.31822e+06	3.61728e+06	3.1193e+06	3.28175e+06	4.27768e+06	3.85293e+06	2.26246e+06	4.44292e+06	4.48424e+06	3.3776e+06	3.04955e+06	3.5611e+06	2.9724e+06	3.23304e+06	3.01512e+06	3.56278e+06	3.75041e+06	3.39875e+06	4.44884e+06	4.37369e+06	4.03063e+06	2.03447e+06	3.2763e+06	3.61732e+06	3.68452e+06	3.66634e+06	4.76781e+06	3.14924e+06	3.34278e+06	3.23067e+06	2.89838e+06	3.48356e+06	3.67913e+06	4.53288e+06	3.2297e+06	3.72175e+06	4.54426e+06	3.8341e+06	2.50595e+06	3.79599e+06	4.16191e+06	3.7997e+06	3.51512e+06	3.18126e+06
ERGI2_HUMAN	6.0096e+06	7.88579e+06	7.11758e+06	9.8148e+06	9.44133e+06	7.95153e+06	1.07181e+07	9.37624e+06	9.49031e+06	4.81449e+06	8.79284e+06	9.2754e+06	1.02985e+07	8.82336e+06	1.06816e+07	6.89058e+06	7.51645e+06	7.69976e+06	7.38143e+06	7.26641e+06	7.81919e+06	8.25856e+06	7.89083e+06	9.17871e+06	9.28602e+06	7.95163e+06	4.1441e+06	8.52184e+06	9.06187e+06	9.5053e+06	7.81756e+06	1.22437e+07	7.09314e+06	7.34991e+06	7.02075e+06	9.54055e+06	9.05879e+06	7.78904e+06	1.02644e+07	9.47503e+06	1.04624e+07	5.44037e+06	9.74253e+06	9.68627e+06	1.04606e+07	9.8261e+06	1.07489e+07	6.93897e+06	6.68382e+06	6.87375e+06	7.17203e+06	7.12072e+06	8.57265e+06	8.03265e+06	7.00322e+06	9.12617e+06	9.27216e+06	7.88119e+06	4.81596e+06	8.70995e+06	9.5662e+06	9.84583e+06	8.26932e+06	1.16473e+07
ERGI3_HUMAN	7.9957e+06	8.19824e+06	6.61076e+06	8.45598e+06	7.84944e+06	7.1948e+06	1.04382e+07	9.30217e+06	7.74463e+06	4.65071e+06	7.97164e+06	8.04133e+06	8.37346e+06	8.43405e+06	1.24572e+07	7.30958e+06	6.55679e+06	6.72872e+06	6.90629e+06	5.83766e+06	7.9492e+06	8.22788e+06	6.66613e+06	7.60996e+06	8.02759e+06	7.46105e+06	4.33305e+06	9.09319e+06	7.98337e+06	7.77414e+06	6.99852e+06	8.91288e+06	8.73265e+06	8.26304e+06	6.81227e+06	9.26552e+06	8.58405e+06	6.75947e+06	1.08069e+07	9.22336e+06	9.01612e+06	4.88922e+06	8.95285e+06	8.51086e+06	8.79215e+06	8.84566e+06	1.19767e+07	7.3788e+06	7.41012e+06	6.74762e+06	6.78732e+06	6.11217e+06	7.74273e+06	8.05797e+06	6.83817e+06	8.35336e+06	8.6599e+06	7.52607e+06	4.17522e+06	1.03041e+07	8.46145e+06	8.87135e+06	7.01481e+06	9.43203e+06
ERH_HUMAN	2.22827e+07	1.7701e+07	1.27057e+07	1.11503e+07	9.62632e+06	1.60776e+07	5.74451e+06	7.59486e+06	5.21598e+06	1.95676e+07	9.17119e+06	8.106e+06	5.32913e+06	6.79778e+06	3.67146e+06	2.22369e+07	2.24032e+07	2.14532e+07	2.22059e+07	9.80283e+06	1.20683e+07	6.4283e+06	1.52028e+07	9.43805e+06	8.13815e+06	6.02145e+06	2.62516e+07	6.08964e+06	8.38269e+06	6.9791e+06	1.28931e+07	9.40205e+06	1.95944e+07	1.73494e+07	1.15212e+07	1.07022e+07	1.00256e+07	1.58426e+07	7.20389e+06	6.68903e+06	5.47671e+06	1.70112e+07	8.82431e+06	8.517e+06	4.97978e+06	6.32879e+06	3.41188e+06	2.08145e+07	2.20678e+07	2.06722e+07	2.21606e+07	1.01116e+07	1.14256e+07	5.81554e+06	1.39319e+07	9.7142e+06	7.3372e+06	6.1459e+06	2.61803e+07	6.78594e+06	7.147e+06	7.63918e+06	1.2358e+07	8.35674e+06
ERI1_HUMAN	4.45042e+06	5.93082e+06	6.63382e+06	6.45959e+06	6.29648e+06	6.6749e+06	5.05295e+06	6.09179e+06	6.67846e+06	4.78028e+06	6.57436e+06	7.35507e+06	7.32894e+06	7.54815e+06	8.43403e+06	8.15971e+06	8.66783e+06	8.65653e+06	8.66823e+06	6.14888e+06	6.75996e+06	7.26648e+06	6.83652e+06	6.5996e+06	7.76831e+06	6.40622e+06	5.63755e+06	8.42438e+06	8.36034e+06	8.39901e+06	7.79557e+06	8.42003e+06	4.90944e+06	5.64755e+06	7.39219e+06	6.05128e+06	7.41145e+06	6.51401e+06	4.77872e+06	6.32471e+06	6.61639e+06	4.54627e+06	7.13095e+06	7.36157e+06	6.55713e+06	7.43254e+06	9.13531e+06	8.11939e+06	8.27396e+06	8.7578e+06	8.45922e+06	6.42274e+06	7.14208e+06	7.06801e+06	6.74668e+06	6.65741e+06	7.85262e+06	6.50038e+06	5.51963e+06	8.21476e+06	7.92497e+06	8.73061e+06	8.06757e+06	8.43039e+06
ERI3_HUMAN	3.33875e+06	2.97026e+06	3.23106e+06	5.4137e+06	6.78623e+06	3.56313e+06	5.73734e+06	5.41371e+06	6.85709e+06	2.13208e+06	4.72135e+06	3.11046e+06	5.57656e+06	3.72342e+06	5.74628e+06	3.31499e+06	2.8953e+06	2.51776e+06	2.37685e+06	2.31681e+06	5.98755e+06	6.26297e+06	3.28995e+06	4.46563e+06	4.21044e+06	6.61743e+06	1.98267e+06	4.41238e+06	3.28291e+06	5.16518e+06	3.10095e+06	4.37824e+06	3.70438e+06	2.90686e+06	3.04563e+06	5.421e+06	7.64964e+06	4.15495e+06	6.41396e+06	5.04119e+06	6.28107e+06	2.37284e+06	4.39078e+06	2.63848e+06	5.44145e+06	3.74905e+06	6.60044e+06	2.61008e+06	2.76968e+06	2.22588e+06	2.52979e+06	2.48536e+06	5.67167e+06	6.40786e+06	2.69732e+06	4.27576e+06	4.46081e+06	6.55013e+06	1.97211e+06	5.05379e+06	3.60117e+06	4.85275e+06	3.42857e+06	5.61884e+06
ERIC1_HUMAN	5.55405e+06	5.1148e+06	1.80391e+06	2.20163e+06	2.57007e+06	4.18731e+06	1.93478e+06	99664.2	65836.1	2.53025e+06	1.35453e+06	993884	80145.2	2.53378e+06	998772	5.5167e+06	5.44695e+06	5.48679e+06	5.78725e+06	1.66301e+06	2.46005e+06	2.12457e+06	3.98708e+06	2.00704e+06	688720	1.07554e+06	2.24812e+06	1.54422e+06	1.15157e+06	896470	2.5037e+06	1.73462e+06	5.45594e+06	4.90145e+06	1.78821e+06	2.34479e+06	2.68281e+06	4.01309e+06	2.28074e+06	74729.5	1.09925e+06	2.54637e+06	1.57478e+06	1.47381e+06	755795	2.61382e+06	142439	5.17023e+06	5.36023e+06	5.11928e+06	4.93035e+06	1.88081e+06	2.39892e+06	2.12944e+06	3.55163e+06	2.11612e+06	446323	56684.8	2.01512e+06	1.53131e+06	1.16251e+06	758294	2.39906e+06	1.59872e+06
ERIC5_HUMAN	91901.3	3.81743e+06	3.77268e+06	4.11689e+06	4.98474e+06	3.48517e+06	98003.9	6.1514e+06	5.71709e+06	2.51392e+06	4.31752e+06	4.66304e+06	6.00662e+06	6.38854e+06	8.73721e+06	59100.7	4.3492e+06	3.32168e+06	45583.6	4.67077e+06	3.85931e+06	5.76201e+06	4.63698e+06	4.50238e+06	6.9696e+06	5.32532e+06	3.1894e+06	6.96186e+06	6.58086e+06	5.61405e+06	5.05776e+06	5.81062e+06	1.44488e+06	3.65935e+06	3.75141e+06	4.10439e+06	4.56771e+06	2.85463e+06	77779	6.609e+06	5.54351e+06	2.64948e+06	4.58212e+06	4.73667e+06	6.1436e+06	5.89646e+06	7.50993e+06	3.60916e+06	3.91773e+06	52607.5	3.68928e+06	3.86871e+06	4.28304e+06	5.70463e+06	4.27861e+06	4.11495e+06	6.75177e+06	5.1175e+06	2.82574e+06	5.65227e+06	6.38152e+06	5.1902e+06	5.0181e+06	5.26732e+06
ERLN1_HUMAN	1.53258e+07	1.52659e+07	1.49724e+07	2.51583e+07	2.31973e+07	1.58797e+07	2.86553e+07	2.3617e+07	2.41523e+07	9.95852e+06	3.2994e+07	2.61056e+07	2.65119e+07	2.48881e+07	3.30588e+07	2.03743e+07	2.10556e+07	1.97325e+07	2.13212e+07	1.3988e+07	2.33259e+07	2.22191e+07	1.80513e+07	2.35809e+07	2.11294e+07	2.04477e+07	9.67694e+06	2.82472e+07	2.60308e+07	2.61411e+07	2.48852e+07	3.94405e+07	1.64029e+07	1.68564e+07	1.5576e+07	2.18104e+07	2.39083e+07	1.56649e+07	2.60788e+07	2.25494e+07	2.58516e+07	1.07862e+07	3.38492e+07	2.52448e+07	2.59818e+07	2.49417e+07	3.55317e+07	2.19988e+07	2.17274e+07	2.06746e+07	2.22963e+07	1.37654e+07	2.29575e+07	2.21031e+07	1.80169e+07	2.26189e+07	2.11293e+07	2.0254e+07	9.23724e+06	3.06387e+07	2.64781e+07	2.54377e+07	2.43944e+07	4.23136e+07
ERLN2_HUMAN	4.66464e+07	4.50461e+07	3.82449e+07	5.43551e+07	6.23719e+07	3.91633e+07	8.05395e+07	5.76107e+07	5.67885e+07	2.2454e+07	8.04478e+07	5.64164e+07	5.77018e+07	5.69093e+07	7.8538e+07	5.20784e+07	5.67146e+07	5.76672e+07	6.10198e+07	3.47103e+07	5.40545e+07	6.48706e+07	4.79343e+07	6.86844e+07	6.46229e+07	5.89045e+07	2.61762e+07	7.35761e+07	5.45341e+07	6.37746e+07	6.66093e+07	1.06227e+08	4.89491e+07	4.15227e+07	3.69371e+07	5.50575e+07	6.34012e+07	4.22697e+07	7.92626e+07	5.79255e+07	5.74943e+07	2.14572e+07	8.23909e+07	5.74242e+07	5.87872e+07	6.37194e+07	7.79056e+07	5.44648e+07	5.63875e+07	5.70031e+07	5.79478e+07	3.62736e+07	5.42126e+07	5.7573e+07	4.80222e+07	6.75499e+07	6.39411e+07	5.92427e+07	2.43907e+07	6.95903e+07	5.66982e+07	6.21465e+07	6.44898e+07	1.15699e+08
ERMP1_HUMAN	1.19069e+06	1.4061e+06	1.00017e+06	1.18038e+06	1.19458e+06	1.19373e+06	1.36476e+06	1.09769e+06	1.20653e+06	605210	1.04317e+06	1.25912e+06	1.16152e+06	1.13436e+06	1.22411e+06	984250	1.08559e+06	1.12261e+06	1.02677e+06	939553	866256	1.17184e+06	897051	1.42616e+06	1.07244e+06	1.14022e+06	705288	991095	1.02561e+06	952202	1.07149e+06	1.66433e+06	1.32534e+06	1.4976e+06	1.07732e+06	1.10544e+06	1.25714e+06	1.20462e+06	1.61533e+06	1.21253e+06	1.03664e+06	586110	1.20962e+06	1.34255e+06	1.13488e+06	1.08756e+06	1.39766e+06	1.10391e+06	1.09256e+06	1.11679e+06	1.04206e+06	908326	752586	994383	926534	1.4915e+06	937623	1.03722e+06	626917	795172	1.07997e+06	958772	1.1568e+06	1.29016e+06
ERO1A_HUMAN	5.45324e+06	4.48038e+06	3.8032e+06	4.55172e+06	5.70355e+06	4.7437e+06	7.24189e+06	5.5085e+06	5.03353e+06	2.24978e+06	8.80901e+06	4.18125e+06	4.73404e+06	4.00624e+06	4.65706e+06	3.9536e+06	3.85795e+06	3.73713e+06	3.96575e+06	2.7514e+06	4.67941e+06	4.92255e+06	3.51218e+06	5.29701e+06	3.8281e+06	5.22172e+06	2.75258e+06	9.72283e+06	3.9297e+06	5.10897e+06	4.55563e+06	5.62238e+06	5.77593e+06	4.48416e+06	3.54468e+06	4.73681e+06	6.03908e+06	4.68582e+06	7.126e+06	4.4762e+06	5.55846e+06	2.23722e+06	8.11524e+06	4.6806e+06	5.40783e+06	4.17462e+06	4.6415e+06	3.89509e+06	3.77831e+06	3.62508e+06	3.76388e+06	2.89826e+06	4.62068e+06	5.01884e+06	3.63977e+06	5.51917e+06	4.26899e+06	5.91657e+06	2.52698e+06	1.00726e+07	4.18961e+06	4.99396e+06	4.35289e+06	6.04316e+06
ERO1B_HUMAN	2.04749e+06	2.14889e+06	2.4388e+06	2.84661e+06	2.90868e+06	2.04983e+06	3.17531e+06	2.54709e+06	2.75104e+06	1.48714e+06	4.3177e+06	2.3849e+06	2.70756e+06	3.08476e+06	3.34882e+06	2.28871e+06	1.99421e+06	2.24051e+06	1.82722e+06	1.79534e+06	2.09342e+06	2.4808e+06	2.02876e+06	2.18007e+06	2.57376e+06	2.25288e+06	1.15923e+06	4.23892e+06	2.56072e+06	2.8279e+06	2.19991e+06	1.45927e+06	1.51066e+06	1.82023e+06	1.494e+06	2.41764e+06	2.63537e+06	1.67019e+06	2.81977e+06	2.04926e+06	2.69245e+06	1.47389e+06	3.57994e+06	2.5825e+06	2.53251e+06	3.01465e+06	2.11071e+06	2.16398e+06	2.29181e+06	1.91686e+06	1.87871e+06	1.85667e+06	2.41832e+06	2.68672e+06	2.02993e+06	2.22028e+06	2.73909e+06	2.51266e+06	1.22753e+06	5.12856e+06	2.54101e+06	2.78038e+06	2.23885e+06	1.8213e+06
ERP29_HUMAN	686244	1.10447e+06	951135	1.88521e+06	1.88912e+06	2.71989e+06	912750	1.92083e+06	1.22926e+06	509210	857646	764194	943108	967915	1.37114e+06	639141	666780	864211	521037	1.0516e+06	829484	1.73839e+06	1.03455e+06	2.79792e+06	1.51031e+06	1.59909e+06	1.14828e+06	1.48689e+06	1.00331e+06	1.1522e+06	898402	2.17971e+06	89859.6	1.61644e+06	1.23711e+06	1.93583e+06	1.68027e+06	2.7415e+06	1.12118e+06	1.91943e+06	1.25423e+06	716409	861842	861107	998489	1.12246e+06	1.89518e+06	644568	588529	844656	527212	1.03215e+06	907316	1.63538e+06	1.11949e+06	3.06616e+06	1.40681e+06	1.79864e+06	1.1078e+06	1.41839e+06	983744	1.14398e+06	900906	2.28378e+06
ERP44_HUMAN	75950	81928.4	86068.4	78264.6	97984.1	55847.7	584851	1.08155e+06	835454	68029.7	1.26665e+06	810507	708380	822370	1.77942e+06	434291	49590.3	1.23371e+06	60715.8	1.33154e+06	831888	2.22163e+06	679943	3.66948e+06	1.41205e+06	2.07555e+06	1.39441e+06	1.32922e+06	594815	615243	1.13152e+06	2.35942e+06	77705.9	85849.8	73427.8	1.17209e+06	86006.2	53113.7	83513.1	617040	1.00512e+06	404254	1.44391e+06	1.2865e+06	1.19155e+06	945419	1.45059e+06	384618	55679.2	49723.3	610012	1.32857e+06	802619	1.78259e+06	591822	3.50624e+06	1.18389e+06	2.28678e+06	1.40575e+06	1.59173e+06	579018	743410	1.0976e+06	2.75568e+06
ERRFI_HUMAN	1.35091e+06	1.23067e+06	2.97497e+06	1.10663e+06	990221	991122	1.01375e+06	3.40013e+06	983293	1.95214e+06	674401	1.3378e+06	884267	860801	455910	1.60777e+06	1.69787e+06	1.60661e+06	1.79567e+06	3.88593e+06	99477.8	1.18769e+06	1.71139e+06	1.37636e+06	3.85716e+06	2.20109e+06	3.95545e+06	1.02455e+06	2.01053e+06	1.08867e+06	1.57706e+06	102213	1.00708e+06	1.14387e+06	1.7042e+06	68888.4	72922.7	1.22502e+06	72371.9	2.73578e+06	87939.8	1.98062e+06	408993	1.31079e+06	778117	1.25973e+06	150491	1.58921e+06	1.68194e+06	1.5375e+06	1.7387e+06	3.94137e+06	753925	1.05866e+06	1.61822e+06	1.45727e+06	3.64035e+06	2.24302e+06	4.05562e+06	102427	2.36233e+06	1.14357e+06	1.83211e+06	121118
ESCO1_HUMAN	64769.1	89576.4	78914.3	75550.9	86775.6	61072.8	82872	92753.5	386490	592310	585799	522213	685746	347644	632771	562209	567386	620294	583128	290166	765387	604496	621974	530315	427115	508053	246678	100426	221549	658930	534124	318896	97195.2	76238	73347.5	67409.7	72342.5	62635.4	103218	68303.6	70173.3	425985	867100	655352	1.1159e+06	474793	141875	582590	499504	535826	574117	427059	514794	414616	580836	592025	472790	316675	197101	92131.7	64024.1	557158	448194	120001
ESCO2_HUMAN	6.32375e+06	5.51811e+06	3.37545e+06	5.23493e+06	6.24832e+06	4.67679e+06	6.03666e+06	5.38004e+06	6.19182e+06	3.10928e+06	5.27356e+06	4.176e+06	5.64643e+06	5.08062e+06	6.00544e+06	5.60212e+06	5.83114e+06	5.46748e+06	5.65562e+06	3.11354e+06	4.9608e+06	5.36461e+06	4.91328e+06	5.26129e+06	5.17694e+06	5.15042e+06	3.27246e+06	4.88242e+06	4.03183e+06	5.61241e+06	4.48296e+06	6.07684e+06	5.9043e+06	5.41011e+06	3.32457e+06	4.84994e+06	5.44252e+06	4.77666e+06	5.61775e+06	5.17106e+06	5.84414e+06	3.21994e+06	5.24908e+06	4.05283e+06	5.81161e+06	4.81972e+06	5.89846e+06	5.65736e+06	5.49197e+06	5.69737e+06	5.60637e+06	3.17587e+06	5.13132e+06	5.36732e+06	4.88242e+06	5.3738e+06	5.12348e+06	5.2593e+06	3.49632e+06	5.00959e+06	4.16531e+06	5.96833e+06	4.52428e+06	5.72416e+06
ESF1_HUMAN	5.64822e+06	4.71385e+06	1.45342e+06	1.27546e+06	1.38475e+06	3.78679e+06	2.21944e+06	1.31448e+06	1.23159e+06	3.4043e+06	1.3212e+06	1.36362e+06	1.17266e+06	2.7398e+06	2.45471e+06	4.14293e+06	3.99372e+06	3.96728e+06	4.24373e+06	1.59579e+06	1.29226e+06	1.65308e+06	3.8833e+06	1.21567e+06	1.44326e+06	1.20453e+06	2.57012e+06	2.36715e+06	1.55584e+06	1.20494e+06	2.19285e+06	1.63394e+06	5.34704e+06	4.34471e+06	1.41529e+06	1.58072e+06	1.30814e+06	4.02082e+06	2.34018e+06	1.3512e+06	1.17487e+06	3.08068e+06	1.29264e+06	1.33256e+06	1.39806e+06	2.7505e+06	2.3717e+06	4.17164e+06	3.99187e+06	3.97218e+06	4.2169e+06	1.65739e+06	1.28904e+06	1.88688e+06	4.07598e+06	1.33588e+06	1.34035e+06	1.11894e+06	2.58155e+06	2.39309e+06	1.68484e+06	1.18285e+06	2.38913e+06	1.33472e+06
ESIP1_HUMAN	1.91395e+06	1.40863e+06	1.6542e+06	1.35406e+06	1.28076e+06	1.51373e+06	1.34097e+06	2.59092e+06	1.38319e+06	2.89572e+06	1.34181e+06	1.34252e+06	1.5301e+06	1.07416e+06	114629	1.52558e+06	1.42811e+06	1.41673e+06	1.45009e+06	1.49474e+06	1.58011e+06	1.48917e+06	1.15611e+06	1.36475e+06	1.83614e+06	1.48544e+06	3.21503e+06	1.34658e+06	1.39474e+06	1.51431e+06	1.28018e+06	402141	1.62562e+06	1.52099e+06	1.31407e+06	1.19169e+06	1.5773e+06	1.23731e+06	1.12609e+06	2.35375e+06	1.52024e+06	2.85624e+06	1.23215e+06	1.17955e+06	1.41619e+06	1.29336e+06	131703	1.20027e+06	1.6061e+06	1.32933e+06	1.46218e+06	1.45688e+06	1.42194e+06	1.37401e+06	1.32337e+06	1.39945e+06	1.82885e+06	1.30002e+06	3.184e+06	1.08016e+06	884236	1.48117e+06	1.14579e+06	1.05644e+06
ESPL1_HUMAN	8.06386e+06	6.80618e+06	7.50744e+06	1.1591e+07	1.56164e+07	9.74033e+06	1.92962e+07	7.71139e+06	2.09522e+07	5.19447e+06	1.35308e+07	1.09459e+07	1.91443e+07	1.0753e+07	1.41206e+07	7.2696e+06	7.50608e+06	7.29119e+06	7.42426e+06	7.54813e+06	1.15649e+07	1.14922e+07	8.70162e+06	1.40358e+07	7.76978e+06	1.6949e+07	5.19045e+06	1.12184e+07	1.04541e+07	1.68876e+07	1.02644e+07	1.41733e+07	8.58925e+06	7.05054e+06	7.73865e+06	1.19234e+07	1.55344e+07	1.01141e+07	1.84834e+07	8.03312e+06	2.07974e+07	5.15688e+06	1.41068e+07	1.05506e+07	1.93853e+07	1.0715e+07	1.32935e+07	7.43643e+06	7.54591e+06	7.09612e+06	7.36011e+06	7.54772e+06	1.18183e+07	1.11791e+07	8.81132e+06	1.4031e+07	7.81253e+06	1.72757e+07	5.13316e+06	1.13898e+07	1.07278e+07	1.67534e+07	9.83426e+06	1.45629e+07
ESRP2_HUMAN	5.57361e+06	5.47101e+06	5.0679e+06	1.47661e+07	1.43331e+07	5.38426e+06	7.51461e+06	6.20837e+06	7.77894e+06	4.26583e+06	5.80803e+06	4.94715e+06	5.80037e+06	6.81646e+06	1.08902e+07	5.08683e+06	5.03421e+06	5.09647e+06	5.00356e+06	4.7765e+06	1.60616e+07	1.25621e+07	5.50816e+06	7.23801e+06	6.26198e+06	7.10619e+06	4.10286e+06	6.67281e+06	5.4758e+06	5.81683e+06	6.20436e+06	1.07922e+07	5.82544e+06	5.76513e+06	5.24286e+06	1.5046e+07	1.45368e+07	5.61094e+06	7.88581e+06	6.18696e+06	8.16127e+06	3.98555e+06	6.12291e+06	5.13712e+06	5.87541e+06	6.77935e+06	1.11833e+07	5.17079e+06	4.71878e+06	4.94059e+06	5.15433e+06	4.96988e+06	1.58989e+07	1.2381e+07	5.57914e+06	7.13172e+06	6.29079e+06	7.51902e+06	3.97341e+06	6.48229e+06	5.69363e+06	5.86049e+06	5.78837e+06	1.07472e+07
ESS2_HUMAN	2.60787e+07	2.23436e+07	1.08538e+07	9.36453e+06	8.07742e+06	1.43323e+07	8.31182e+06	9.73093e+06	5.69798e+06	2.22898e+07	4.93043e+06	5.10518e+06	4.61304e+06	7.45121e+06	4.70305e+06	1.88758e+07	1.82982e+07	1.73177e+07	1.76554e+07	1.04466e+07	1.01817e+07	9.05854e+06	1.37137e+07	8.26315e+06	6.00272e+06	5.22843e+06	1.67172e+07	6.1993e+06	5.86993e+06	4.96428e+06	7.71054e+06	5.08973e+06	2.5279e+07	2.27919e+07	1.10475e+07	9.36547e+06	8.15253e+06	1.38271e+07	8.81168e+06	1.00905e+07	5.79398e+06	2.14954e+07	5.27445e+06	5.02602e+06	5.18515e+06	7.59447e+06	4.5085e+06	1.78842e+07	1.77953e+07	1.68326e+07	1.75264e+07	1.05424e+07	1.00321e+07	8.57592e+06	1.39832e+07	7.92041e+06	5.75374e+06	5.40728e+06	1.73166e+07	6.1127e+06	5.92235e+06	4.66176e+06	7.71101e+06	4.75638e+06
EST1A_HUMAN	1.8759e+06	1.76692e+06	2.41634e+06	2.74392e+06	3.15649e+06	2.19371e+06	2.90772e+06	2.75937e+06	2.81575e+06	1.8211e+06	2.45424e+06	3.42127e+06	2.77127e+06	2.33484e+06	2.63333e+06	1.81572e+06	2.11333e+06	2.14012e+06	2.049e+06	2.50381e+06	2.82916e+06	2.30714e+06	2.13947e+06	2.48301e+06	2.60645e+06	2.25731e+06	1.79166e+06	2.23784e+06	2.89934e+06	2.99775e+06	2.43797e+06	2.60705e+06	2.15026e+06	2.16522e+06	2.49509e+06	2.89361e+06	3.05097e+06	2.33516e+06	2.81862e+06	2.77554e+06	2.84392e+06	1.90817e+06	2.78858e+06	3.3521e+06	2.92488e+06	2.5814e+06	2.80187e+06	1.97515e+06	2.12533e+06	1.91628e+06	1.98822e+06	2.53472e+06	2.88269e+06	2.53435e+06	2.24562e+06	2.65351e+06	2.37091e+06	2.53766e+06	1.56769e+06	2.32829e+06	3.19066e+06	2.95332e+06	2.78556e+06	2.51192e+06
ESTD_HUMAN	1.68529e+06	1.81935e+06	60715.7	3.3128e+06	3.59497e+06	1.50123e+06	3.00621e+06	3.51854e+06	4.68253e+06	65761.6	2.35971e+06	1.73906e+06	3.00092e+06	1.98501e+06	2.79157e+06	1.35298e+06	45347	2.3946e+06	1.48617e+06	2.27671e+06	2.78132e+06	3.88492e+06	1.98103e+06	7.55715e+06	2.51453e+06	6.1619e+06	2.34213e+06	2.30692e+06	80331.9	3.5679e+06	2.55038e+06	6.06739e+06	84633.8	1.84306e+06	1.95842e+06	3.62737e+06	3.93084e+06	1.84737e+06	2.92077e+06	3.30645e+06	4.45632e+06	1.39743e+06	2.72138e+06	2.10391e+06	3.36146e+06	1.7927e+06	140290	61809.3	60069.7	3.02122e+06	74114.8	2.44832e+06	3.51509e+06	4.37657e+06	1.97881e+06	7.44231e+06	2.37853e+06	6.16986e+06	2.45082e+06	2.24087e+06	2.45497e+06	4.56399e+06	2.47732e+06	6.16978e+06
ESYT1_HUMAN	2.59255e+07	2.14021e+07	2.86864e+07	1.9717e+07	1.89167e+07	2.87582e+07	2.70862e+07	1.99494e+07	2.13835e+07	5.87441e+07	2.16601e+07	2.24624e+07	1.86734e+07	2.63366e+07	3.023e+07	1.86442e+07	1.77707e+07	1.81847e+07	1.81725e+07	2.93378e+07	1.94319e+07	2.03511e+07	2.86076e+07	2.01023e+07	2.19925e+07	2.09535e+07	6.08782e+07	2.40729e+07	2.43362e+07	1.81304e+07	2.42361e+07	1.97141e+07	2.46148e+07	2.05714e+07	2.5032e+07	1.76608e+07	1.82438e+07	2.59611e+07	2.56495e+07	1.84965e+07	2.05388e+07	5.65185e+07	2.06652e+07	2.04378e+07	1.8573e+07	2.53132e+07	2.91421e+07	1.78757e+07	1.79956e+07	1.80677e+07	1.79681e+07	2.96916e+07	1.9601e+07	2.0522e+07	2.82528e+07	1.99665e+07	2.15782e+07	1.9851e+07	5.92622e+07	2.53072e+07	2.35429e+07	1.76116e+07	2.42414e+07	1.95076e+07
ESYT2_HUMAN	1.94191e+07	1.71108e+07	1.96263e+07	2.05007e+07	2.23644e+07	1.81927e+07	2.37876e+07	2.16817e+07	2.37833e+07	2.0164e+07	2.50337e+07	2.4082e+07	2.46581e+07	2.01972e+07	2.28696e+07	2.00907e+07	1.99318e+07	1.96204e+07	1.99259e+07	1.84756e+07	2.01837e+07	1.98012e+07	1.93388e+07	2.20053e+07	2.06138e+07	2.1405e+07	2.0176e+07	2.15046e+07	2.2082e+07	2.47092e+07	2.10165e+07	2.33572e+07	1.86261e+07	1.6639e+07	1.86748e+07	1.94653e+07	2.10433e+07	1.7076e+07	2.27657e+07	2.07122e+07	2.2643e+07	2.02527e+07	2.42958e+07	2.347e+07	2.38509e+07	1.99346e+07	2.28664e+07	2.03068e+07	1.97733e+07	1.95613e+07	1.98464e+07	1.85894e+07	2.07973e+07	2.02745e+07	1.96918e+07	2.19209e+07	2.04692e+07	2.22045e+07	1.97587e+07	2.13748e+07	2.2318e+07	2.43368e+07	2.10792e+07	2.44837e+07
ETAA1_HUMAN	6.02871e+06	5.52529e+06	3.4661e+06	3.70187e+06	3.83049e+06	3.93887e+06	2.8837e+06	2.57301e+06	3.71728e+06	4.0145e+06	2.7602e+06	2.40977e+06	3.15652e+06	3.42614e+06	2.57455e+06	5.26601e+06	5.7649e+06	5.4221e+06	5.83189e+06	3.65179e+06	4.01395e+06	3.72048e+06	4.32256e+06	2.97192e+06	2.74644e+06	3.59642e+06	3.90137e+06	3.33722e+06	2.66942e+06	2.94413e+06	3.95138e+06	2.99975e+06	5.9306e+06	5.34135e+06	3.16905e+06	4.37043e+06	3.86324e+06	4.42644e+06	3.58909e+06	2.90424e+06	3.87611e+06	4.40598e+06	3.74719e+06	2.78417e+06	3.1165e+06	3.44974e+06	2.98966e+06	5.83001e+06	5.44826e+06	5.43983e+06	5.72075e+06	3.39638e+06	4.98042e+06	3.49303e+06	5.01426e+06	2.45782e+06	2.70049e+06	4.39724e+06	3.94605e+06	3.08572e+06	3.13822e+06	3.66897e+06	4.27611e+06	2.20219e+06
ETFA_HUMAN	5.88759e+07	6.99061e+07	5.23266e+07	7.75761e+07	7.41407e+07	5.64621e+07	7.59133e+07	6.24128e+07	6.3295e+07	3.62142e+07	7.13863e+07	6.75933e+07	6.9364e+07	4.61355e+07	6.05138e+07	4.36674e+07	4.06342e+07	4.25518e+07	4.24374e+07	3.59377e+07	4.51423e+07	4.51169e+07	3.73387e+07	5.40397e+07	4.12863e+07	5.15119e+07	2.67016e+07	4.13296e+07	4.21987e+07	5.69278e+07	4.09135e+07	6.3651e+07	6.22852e+07	6.40879e+07	5.14745e+07	7.64182e+07	7.29358e+07	5.28394e+07	7.53674e+07	6.08444e+07	6.32484e+07	3.38566e+07	7.10157e+07	6.69254e+07	6.53356e+07	4.81212e+07	5.74441e+07	4.20485e+07	4.00163e+07	4.08161e+07	4.13279e+07	3.56526e+07	4.15086e+07	4.39152e+07	3.77906e+07	5.27995e+07	3.9956e+07	5.14965e+07	2.81972e+07	3.90293e+07	4.31717e+07	5.51609e+07	4.12673e+07	6.44371e+07
ETFB_HUMAN	1.3039e+07	1.03896e+07	1.23667e+07	1.22675e+07	1.08976e+07	9.69345e+06	1.55458e+07	1.4315e+07	1.18478e+07	1.60276e+07	1.10055e+07	1.10773e+07	1.18265e+07	9.18733e+06	1.21732e+07	6.2338e+06	5.81351e+06	6.9893e+06	6.13777e+06	1.05948e+07	7.93877e+06	9.92741e+06	7.24276e+06	1.41711e+07	1.08973e+07	1.24785e+07	1.67874e+07	8.30032e+06	9.02125e+06	9.56141e+06	9.02891e+06	1.44263e+07	1.22865e+07	9.95085e+06	1.01073e+07	1.10693e+07	1.0388e+07	9.63862e+06	1.52328e+07	1.43609e+07	1.17967e+07	1.65023e+07	1.10962e+07	1.16935e+07	1.24069e+07	9.06605e+06	1.29543e+07	6.44072e+06	6.35286e+06	7.06602e+06	6.29748e+06	1.11465e+07	8.23182e+06	1.00344e+07	6.80024e+06	1.51021e+07	1.17422e+07	1.31281e+07	1.65624e+07	8.06938e+06	8.6921e+06	1.02456e+07	8.87702e+06	1.47759e+07
ETFD_HUMAN	399202	80726.2	75613.3	91423.4	560561	579607	902161	93315.5	607056	61420.1	104155	91933.4	353870	72584.7	364055	57656.9	57598	311244	279034	560201	72138.4	609625	281301	981984	256386	812696	498691	478364	67894.7	327861	521254	908401	76251.8	333975	72076.9	471715	84852.7	417363	905109	66391.4	86064.1	66907.2	106454	84166.3	332249	69197.6	136898	81673.6	36585.3	51600.8	57370.1	514545	68908.4	384537	45004.9	972418	349106	881016	498178	101273	63695.7	504354	641283	810793
ETV3_HUMAN	1.35514e+06	1.37589e+06	606682	1.10357e+06	1.21865e+06	1.08591e+06	705955	266607	366558	1.43963e+06	384536	277975	309262	606596	561047	1.20301e+06	1.17199e+06	1.09167e+06	1.14215e+06	606068	1.40143e+06	1.22344e+06	907185	655603	274452	415497	1.27551e+06	369324	257645	313820	631574	703110	1.51281e+06	1.35273e+06	574586	1.15141e+06	1.19827e+06	975700	658367	264550	444928	1.29684e+06	415605	303800	252839	449722	586621	1.14648e+06	1.13525e+06	1.0867e+06	1.08625e+06	544275	1.35523e+06	1.17346e+06	848254	768996	218360	362605	1.24063e+06	320459	269152	269449	515048	574582
ETV6_HUMAN	570493	91401.9	77914	521118	76190.9	324001	99088.5	88797.8	62936.7	70000.6	99283.1	94821.6	86860	75063.7	117975	375788	416863	420243	473239	53292.7	443380	591491	73609.8	292922	54375.3	58007	59090.2	83550.7	71040	101612	67657.9	94224.6	511304	540510	71376.4	460009	510266	68144.3	356556	75932.4	64134.6	55314.2	89973.8	103685	79107.3	49144.6	129721	421307	424139	428801	423708	52049.6	742130	440534	50330.1	70928.4	66908.5	74521.8	63115.1	109656	56019.8	67325.6	333476	460844
EURL_HUMAN	544531	569477	560119	473167	202343	379258	208291	738153	501899	1.2912e+06	355681	322840	441246	277175	130002	188836	196178	237519	271383	574529	383904	73831.6	343947	184582	612851	524259	1.14947e+06	226707	461782	474096	332935	77599.7	518101	420715	565623	390471	198047	347618	257021	765911	371766	1.15688e+06	207504	418819	412901	366980	131833	236871	150735	190889	202662	660002	391221	163708	319903	78944.9	543365	507228	1.11364e+06	243833	547168	425760	262538	117254
EVI5_HUMAN	5.96263e+06	5.77051e+06	1.02129e+07	6.33431e+06	5.80492e+06	8.07964e+06	7.78845e+06	7.91855e+06	7.54469e+06	9.33728e+06	6.63401e+06	9.90609e+06	8.65464e+06	7.44367e+06	5.90811e+06	5.64054e+06	5.422e+06	5.89866e+06	6.02133e+06	9.02184e+06	6.65479e+06	5.906e+06	6.86453e+06	5.42636e+06	6.66985e+06	6.74144e+06	8.3883e+06	7.43668e+06	1.10365e+07	9.16539e+06	7.87754e+06	7.05716e+06	6.28409e+06	5.45318e+06	1.0279e+07	5.93822e+06	5.85782e+06	7.99514e+06	6.72294e+06	7.6502e+06	7.15396e+06	8.71947e+06	6.99976e+06	9.72052e+06	8.64377e+06	7.54269e+06	6.66079e+06	6.14464e+06	5.7118e+06	5.99885e+06	5.89599e+06	9.85688e+06	6.11126e+06	5.94685e+06	6.94327e+06	5.72069e+06	6.54921e+06	6.54618e+06	8.71611e+06	6.51267e+06	1.13679e+07	9.70004e+06	7.90967e+06	6.35302e+06
EVI5L_HUMAN	447690	415346	538627	493110	562275	418216	672846	447404	514166	380355	538586	589714	555304	597255	538999	411306	462726	485435	494755	565999	471046	413844	466498	489269	588056	502155	350675	551892	733290	619635	631096	575076	491426	355773	501563	418787	524347	343072	592362	558373	488459	450594	559318	678308	578920	544372	446195	450134	394540	428111	469645	480836	583568	538630	506266	410560	511300	561013	273865	565193	725812	639885	552425	572803
EVL_HUMAN	903160	473133	1.43679e+06	78609.2	88047.8	716630	90454.8	898476	601591	2.88202e+06	838185	623562	734916	503782	121766	555410	682209	690556	632899	1.02994e+06	639875	412794	848111	96423.1	652423	652383	2.60456e+06	891411	1.05758e+06	677720	638522	99955.4	648836	868179	1.23072e+06	65790.8	93672.3	864673	657966	978014	751429	2.66924e+06	809417	784071	758703	725108	135081	646815	514953	754962	64778.2	1.23462e+06	82819.2	62956.2	733645	539169	878984	708090	2.64199e+06	895567	916517	727366	714266	130838
EWS_HUMAN	1.59965e+07	1.39565e+07	1.2381e+07	1.61575e+07	1.48325e+07	1.68254e+07	1.20594e+07	1.29861e+07	1.13359e+07	9.12522e+06	1.60731e+07	1.61226e+07	9.4687e+06	1.77016e+07	1.65048e+07	2.32725e+07	2.43771e+07	2.41879e+07	2.40843e+07	1.275e+07	1.80381e+07	1.20274e+07	9.84474e+06	1.39219e+07	9.60734e+06	1.2665e+07	1.44529e+07	1.03813e+07	1.18671e+07	1.01323e+07	1.61357e+07	3.87165e+07	1.60382e+07	1.44089e+07	1.28194e+07	1.73085e+07	1.5385e+07	1.80545e+07	1.43469e+07	1.42647e+07	1.26295e+07	1.00718e+07	1.77815e+07	1.73239e+07	1.05175e+07	1.72187e+07	1.77251e+07	2.34837e+07	2.46393e+07	2.4376e+07	2.54014e+07	1.26126e+07	1.86356e+07	1.20845e+07	9.94104e+06	1.44827e+07	9.02574e+06	1.24247e+07	1.41983e+07	1.08474e+07	1.15815e+07	1.00779e+07	1.5599e+07	4.07666e+07
EXC6B_HUMAN	88549.6	61839.7	52445.6	54860	79129.8	85766.5	142198	71996	152347	67993.6	97261.1	90789.2	128434	89077	140673	49925.6	41343.9	42982.3	53897.1	60024	91880.2	94340.2	111687	114788	71647.4	130191	54851.2	95608.3	100541	126342	78596.2	113960	114623	54251	61298.2	68010	93715.2	99017.4	113607	61284.5	144255	57466.1	68362.9	80197.5	120765	85272.9	152245	69260.4	44487.8	38075.3	41057.5	66984.7	79213.7	87196.6	124251	97472.4	74817.4	118754	51378.4	73427.7	91969.8	134325	64151.8	84080.2
EXD2_HUMAN	1.8081e+06	2.08414e+06	2.08231e+06	2.21649e+06	2.27882e+06	2.10727e+06	2.26004e+06	1.83794e+06	2.52821e+06	1.72503e+06	2.1408e+06	2.274e+06	2.91169e+06	2.45111e+06	2.88655e+06	1.79178e+06	1.81025e+06	1.67724e+06	1.7633e+06	1.94957e+06	1.90547e+06	2.60734e+06	2.04049e+06	2.37964e+06	2.15495e+06	2.65946e+06	1.68691e+06	2.09586e+06	2.02251e+06	2.5651e+06	1.96297e+06	2.23663e+06	1.84765e+06	2.3445e+06	1.96875e+06	2.2509e+06	2.45243e+06	2.33074e+06	2.4483e+06	1.89938e+06	2.64125e+06	1.91236e+06	2.34924e+06	2.52089e+06	2.95197e+06	2.30308e+06	3.06745e+06	1.8105e+06	1.95925e+06	1.87394e+06	1.79759e+06	1.99128e+06	1.93246e+06	2.74051e+06	2.10704e+06	2.10155e+06	2.24212e+06	2.60801e+06	1.51344e+06	2.30367e+06	1.84517e+06	2.63177e+06	1.96166e+06	2.07336e+06
EXO1_HUMAN	2.53054e+06	2.4304e+06	1.0839e+06	1.31453e+06	1.19868e+06	2.21408e+06	1.20566e+06	915814	930459	1.99877e+06	1.16611e+06	990069	956191	1.37121e+06	913911	2.81598e+06	2.85354e+06	2.77391e+06	2.81586e+06	1.13087e+06	1.27967e+06	1.08735e+06	2.17592e+06	1.05923e+06	788679	828050	1.59456e+06	1.2471e+06	1.13817e+06	873868	1.51961e+06	1.24696e+06	2.42714e+06	2.28161e+06	1.06843e+06	1.23351e+06	1.44984e+06	2.14105e+06	1.14459e+06	790470	869085	1.86191e+06	1.14648e+06	989447	897588	1.36655e+06	888257	2.85522e+06	2.82856e+06	2.72585e+06	2.82347e+06	1.08323e+06	1.33585e+06	1.08629e+06	2.27386e+06	1.12209e+06	737386	883416	1.65704e+06	1.23671e+06	1.20653e+06	948704	1.31738e+06	1.11463e+06
EXO5_HUMAN	89244.1	89137.2	76601.1	82336.8	234899	205582	242962	94809.8	278402	57018.8	137086	60471.3	268478	53992.5	139418	55473.5	62411.7	53343	42587.8	54333.2	162905	73987.4	68113.8	232417	73780.9	247220	62822	89916.7	68129.2	204543	73020.5	107917	70343.3	83225.2	71615.6	146989	211767	57505.9	320973	65962.4	244266	61859.8	114574	76761.7	280219	59730.5	138700	45419.2	45058.9	47218	51546.8	51915.9	152346	158075	53908.1	221620	62050.1	384278	44146.6	85289.5	69142.1	155587	78494.1	113884
EXOC1_HUMAN	3.31068e+06	2.85674e+06	3.75099e+06	3.69154e+06	3.28879e+06	3.38505e+06	4.08824e+06	3.25597e+06	3.849e+06	3.68569e+06	4.11425e+06	4.43376e+06	4.12843e+06	4.452e+06	4.81802e+06	3.13516e+06	3.19442e+06	3.16819e+06	3.14623e+06	3.6483e+06	3.57897e+06	3.38126e+06	3.24695e+06	3.57856e+06	2.8532e+06	3.23078e+06	3.53151e+06	4.30152e+06	4.18989e+06	3.72247e+06	4.0213e+06	3.5868e+06	3.33742e+06	3.19154e+06	3.79703e+06	3.55885e+06	3.36477e+06	3.4015e+06	4.42156e+06	3.22051e+06	3.73368e+06	3.43201e+06	4.09703e+06	4.13654e+06	4.05048e+06	4.15504e+06	4.7821e+06	2.95106e+06	3.24249e+06	2.9873e+06	3.18243e+06	3.35464e+06	3.34523e+06	3.42701e+06	3.14046e+06	3.71497e+06	3.1644e+06	3.14344e+06	3.50649e+06	4.43376e+06	4.16384e+06	3.73258e+06	4.01185e+06	3.93901e+06
EXOC2_HUMAN	5.68316e+06	4.53114e+06	5.54743e+06	5.40419e+06	5.63134e+06	5.33743e+06	7.74406e+06	6.1312e+06	6.82049e+06	3.98417e+06	5.27682e+06	6.08308e+06	5.84573e+06	6.09813e+06	7.47694e+06	4.52993e+06	4.49112e+06	4.47788e+06	4.46122e+06	4.79e+06	4.80291e+06	4.88894e+06	5.17935e+06	4.96139e+06	5.59208e+06	6.44855e+06	4.0346e+06	6.20432e+06	6.70365e+06	6.14136e+06	5.78909e+06	6.15226e+06	5.64259e+06	4.99362e+06	6.12331e+06	5.62852e+06	5.97209e+06	5.67977e+06	7.85953e+06	5.72402e+06	7.36166e+06	4.15325e+06	5.13145e+06	6.13222e+06	6.18049e+06	5.95435e+06	8.23742e+06	4.98068e+06	4.55961e+06	4.57777e+06	4.85247e+06	5.02479e+06	4.79026e+06	5.18432e+06	5.45488e+06	4.70611e+06	5.79951e+06	6.62411e+06	4.35747e+06	5.97785e+06	6.62066e+06	6.03654e+06	5.85065e+06	5.95008e+06
EXOC3_HUMAN	5.18545e+06	4.38953e+06	7.56263e+06	4.31022e+06	4.20897e+06	5.46282e+06	5.50124e+06	6.56125e+06	5.46424e+06	8.47045e+06	5.02326e+06	7.37074e+06	5.37884e+06	6.10213e+06	6.62806e+06	4.64471e+06	5.03561e+06	5.00804e+06	5.06388e+06	7.27774e+06	4.12952e+06	4.64743e+06	5.01344e+06	4.93832e+06	7.59312e+06	5.05538e+06	1.05483e+07	5.58232e+06	7.6099e+06	5.79623e+06	5.71968e+06	4.14257e+06	5.06746e+06	4.85253e+06	6.85157e+06	4.63144e+06	3.95768e+06	5.14357e+06	5.34014e+06	6.22372e+06	5.19563e+06	8.69556e+06	5.46135e+06	7.08443e+06	5.46108e+06	6.33101e+06	6.5321e+06	4.84774e+06	5.03232e+06	4.82014e+06	5.08902e+06	7.47558e+06	4.25158e+06	5.08068e+06	5.18405e+06	4.55845e+06	7.53929e+06	5.09429e+06	9.88533e+06	6.14458e+06	7.50742e+06	5.42979e+06	5.75759e+06	5.11713e+06
EXOC4_HUMAN	1.88853e+07	1.75702e+07	2.1318e+07	2.36466e+07	2.57299e+07	2.2801e+07	3.00931e+07	2.82994e+07	3.67464e+07	2.22148e+07	4.54163e+07	3.12211e+07	3.0074e+07	2.48022e+07	2.54171e+07	1.83883e+07	1.80451e+07	1.82786e+07	1.86391e+07	1.89875e+07	2.46003e+07	2.14504e+07	2.07833e+07	2.33718e+07	2.3637e+07	3.1801e+07	1.86609e+07	3.57755e+07	2.96176e+07	3.00965e+07	2.68175e+07	3.10177e+07	2.0416e+07	1.83983e+07	2.20469e+07	2.40966e+07	2.40632e+07	2.21236e+07	2.86732e+07	2.72335e+07	3.43597e+07	2.14871e+07	4.42914e+07	2.98195e+07	3.01502e+07	2.40192e+07	2.51683e+07	1.8601e+07	1.8096e+07	1.81189e+07	1.87734e+07	1.94608e+07	2.56523e+07	2.1375e+07	2.07623e+07	2.34856e+07	2.31677e+07	3.24195e+07	1.86692e+07	3.53964e+07	2.96706e+07	2.89899e+07	2.59049e+07	3.07813e+07
EXOC5_HUMAN	1.39456e+06	1.2689e+06	1.28781e+06	1.50926e+06	1.38215e+06	1.29827e+06	1.76112e+06	1.65106e+06	1.83215e+06	1.08742e+06	1.83075e+06	2.0074e+06	2.03597e+06	1.73024e+06	2.24319e+06	1.31403e+06	1.58763e+06	1.45715e+06	1.38733e+06	1.53444e+06	1.74792e+06	1.46545e+06	1.47778e+06	1.47829e+06	1.53077e+06	1.62825e+06	1.23526e+06	1.64458e+06	2.04465e+06	1.8419e+06	1.74843e+06	1.94865e+06	1.5425e+06	1.28541e+06	1.51714e+06	1.56531e+06	1.51436e+06	1.46701e+06	1.99202e+06	1.74118e+06	1.99244e+06	1.25013e+06	1.90256e+06	1.98662e+06	2.02321e+06	1.86575e+06	2.09832e+06	1.37958e+06	1.50946e+06	1.55235e+06	1.47258e+06	1.35715e+06	1.72029e+06	1.48364e+06	1.58539e+06	1.71675e+06	1.61464e+06	1.68152e+06	935796	1.77194e+06	1.73937e+06	1.84897e+06	1.73001e+06	1.74068e+06
EXOC6_HUMAN	4.96681e+06	5.47785e+06	5.40056e+06	6.68297e+06	6.72181e+06	6.15633e+06	6.53349e+06	7.14189e+06	8.68742e+06	4.73749e+06	8.66167e+06	9.57751e+06	1.06187e+07	7.95832e+06	1.08339e+07	6.3061e+06	6.65865e+06	6.39009e+06	6.52477e+06	5.52677e+06	7.45636e+06	7.84393e+06	6.52428e+06	8.22062e+06	7.94347e+06	8.04112e+06	4.34888e+06	7.62389e+06	8.51944e+06	9.93831e+06	8.34791e+06	8.27406e+06	4.5894e+06	5.81453e+06	5.54386e+06	6.55156e+06	7.43054e+06	5.58862e+06	6.30724e+06	7.02407e+06	8.50234e+06	4.71043e+06	9.21308e+06	9.94704e+06	1.09245e+07	8.31086e+06	1.13941e+07	6.18331e+06	6.32888e+06	6.49072e+06	6.76063e+06	5.86249e+06	7.52556e+06	7.61275e+06	6.32349e+06	7.76917e+06	7.76347e+06	7.78046e+06	4.30339e+06	7.37912e+06	7.53689e+06	9.47215e+06	8.04829e+06	8.53042e+06
EXOC7_HUMAN	8.64264e+06	7.73271e+06	1.26434e+07	7.95374e+06	8.84454e+06	1.12675e+07	9.97383e+06	1.43855e+07	1.18318e+07	1.03733e+07	9.90667e+06	1.29691e+07	1.16362e+07	9.3419e+06	5.81417e+06	7.52939e+06	7.64805e+06	7.72226e+06	7.40776e+06	1.2383e+07	9.51538e+06	7.70084e+06	1.07771e+07	9.66844e+06	9.85692e+06	1.03163e+07	7.39685e+06	9.3393e+06	1.43115e+07	1.15963e+07	1.03069e+07	6.34297e+06	8.56152e+06	8.23626e+06	1.28328e+07	8.183e+06	9.13295e+06	1.1801e+07	9.114e+06	1.44558e+07	1.11885e+07	1.07486e+07	1.00255e+07	1.28142e+07	1.17214e+07	9.06117e+06	5.72676e+06	7.53988e+06	7.41867e+06	7.4073e+06	7.73447e+06	1.27287e+07	9.29306e+06	7.54668e+06	1.05634e+07	9.16502e+06	1.00594e+07	1.01295e+07	6.98723e+06	9.16665e+06	1.41193e+07	1.1526e+07	1.02369e+07	6.41583e+06
EXOC8_HUMAN	6.73439e+06	6.20411e+06	9.84983e+06	7.27256e+06	7.26554e+06	7.02047e+06	7.67213e+06	1.05912e+07	1.04805e+07	8.95301e+06	6.54396e+06	8.99217e+06	9.39831e+06	7.70322e+06	8.37837e+06	6.22219e+06	6.48951e+06	6.16873e+06	6.21036e+06	9.93892e+06	7.02735e+06	7.88489e+06	6.74296e+06	6.92557e+06	9.30874e+06	1.02006e+07	7.98013e+06	7.91214e+06	1.01809e+07	9.17679e+06	7.85868e+06	6.33911e+06	7.98047e+06	6.50452e+06	1.01946e+07	7.50993e+06	7.25576e+06	7.38684e+06	8.11454e+06	9.87834e+06	1.00915e+07	8.64154e+06	7.10962e+06	9.11196e+06	9.57268e+06	7.54115e+06	8.91366e+06	6.26175e+06	6.31202e+06	6.2348e+06	6.47049e+06	9.67245e+06	7.49573e+06	7.0467e+06	6.58616e+06	6.94362e+06	9.01208e+06	9.84285e+06	8.24857e+06	7.26003e+06	9.32657e+06	8.92422e+06	7.72839e+06	6.63172e+06
EXOS1_HUMAN	3.25192e+06	3.60594e+06	3.2813e+06	4.24741e+06	4.35067e+06	3.50189e+06	5.3285e+06	6.58361e+06	4.9548e+06	3.61627e+06	4.78608e+06	4.41717e+06	4.61679e+06	5.46253e+06	8.04825e+06	3.48791e+06	3.39743e+06	3.28307e+06	3.07487e+06	3.26763e+06	3.74779e+06	4.73039e+06	2.99062e+06	4.29794e+06	5.69568e+06	4.13368e+06	3.16118e+06	5.31736e+06	4.13263e+06	3.99957e+06	3.25737e+06	3.61897e+06	3.29724e+06	3.90951e+06	3.72147e+06	4.5672e+06	4.89899e+06	3.88535e+06	5.63771e+06	6.35005e+06	5.02544e+06	3.49007e+06	4.32575e+06	4.07418e+06	4.60435e+06	5.16121e+06	8.13114e+06	3.60789e+06	3.34379e+06	3.35727e+06	3.01457e+06	3.44173e+06	3.72773e+06	4.73928e+06	3.27588e+06	4.53438e+06	5.95441e+06	4.32468e+06	3.16762e+06	5.67461e+06	4.01664e+06	3.91956e+06	3.3234e+06	4.11634e+06
EXOS2_HUMAN	70237	1.2092e+06	76294.6	88109.1	94172.6	54983	92811.5	1.39871e+06	1.53627e+06	1.36401e+06	976991	1.62638e+06	1.64187e+06	57492.6	1.81425e+06	2.22738e+06	2.51068e+06	2.53181e+06	2.40775e+06	2.95573e+06	1.04207e+06	2.24238e+06	2.53913e+06	2.31571e+06	3.26415e+06	3.12804e+06	3.68448e+06	1.38971e+06	1.48166e+06	1.90886e+06	2.36154e+06	483581	79281.3	76523	55491.1	930760	89066.3	69027.9	992455	1.35025e+06	70828.4	1.45232e+06	1.03065e+06	1.91843e+06	1.51145e+06	1.24858e+06	1.34272e+06	2.27758e+06	2.4842e+06	2.48342e+06	2.42279e+06	2.97312e+06	410110	2.23015e+06	2.71903e+06	2.27005e+06	3.31618e+06	2.69261e+06	3.16053e+06	90131	1.69778e+06	1.88035e+06	2.45378e+06	1.8808e+06
EXOS3_HUMAN	8.99626e+06	7.73933e+06	9.71628e+06	1.28856e+07	1.2451e+07	8.9414e+06	1.02892e+07	1.48823e+07	1.36861e+07	5.08348e+06	1.19796e+07	1.20403e+07	1.30191e+07	1.21981e+07	1.81588e+07	1.16458e+07	1.02334e+07	1.00529e+07	1.02286e+07	8.23377e+06	1.05969e+07	1.27776e+07	9.19634e+06	8.8353e+06	1.36577e+07	1.01789e+07	4.55055e+06	1.37264e+07	1.19118e+07	1.1532e+07	7.35379e+06	1.09116e+07	6.71488e+06	6.75701e+06	8.52027e+06	1.09057e+07	1.11437e+07	5.42823e+06	9.67287e+06	1.3094e+07	1.26981e+07	5.8452e+06	1.0931e+07	1.22411e+07	1.27574e+07	1.09671e+07	1.69102e+07	1.21709e+07	1.09275e+07	1.02825e+07	9.99192e+06	7.58856e+06	1.03754e+07	1.33453e+07	1.02698e+07	9.67237e+06	1.29385e+07	1.02421e+07	5.06969e+06	1.33212e+07	1.12833e+07	1.21519e+07	9.30809e+06	1.08579e+07
EXOS4_HUMAN	3.03945e+07	3.32631e+07	3.18633e+07	3.71617e+07	4.23294e+07	3.55084e+07	3.94627e+07	3.94174e+07	3.71004e+07	2.0372e+07	3.78011e+07	3.93699e+07	3.63392e+07	3.21073e+07	3.75779e+07	2.79186e+07	2.82478e+07	2.87186e+07	2.77636e+07	2.41893e+07	2.75203e+07	2.72789e+07	2.51028e+07	2.99201e+07	3.10254e+07	2.90108e+07	1.95852e+07	2.91383e+07	2.98612e+07	3.02319e+07	2.78772e+07	3.73103e+07	3.05233e+07	2.93562e+07	3.04511e+07	3.84144e+07	4.08629e+07	3.10754e+07	3.67988e+07	3.8222e+07	3.63205e+07	2.03974e+07	3.80045e+07	4.02934e+07	3.81109e+07	2.95674e+07	3.66704e+07	2.62672e+07	2.82446e+07	2.78992e+07	2.78393e+07	2.54778e+07	2.80776e+07	2.60517e+07	2.44349e+07	2.94521e+07	3.01169e+07	2.8142e+07	1.98758e+07	2.84646e+07	2.87499e+07	3.00642e+07	2.75469e+07	3.67404e+07
EXOS5_HUMAN	7.63416e+06	6.50124e+06	6.88624e+06	7.22341e+06	6.8284e+06	6.28267e+06	8.0267e+06	7.11416e+06	8.36757e+06	7.14626e+06	8.75686e+06	9.77064e+06	8.56445e+06	8.10288e+06	9.17351e+06	7.32255e+06	7.21791e+06	7.5209e+06	7.68549e+06	7.51045e+06	8.04902e+06	8.78155e+06	7.45548e+06	8.85419e+06	9.83384e+06	9.02959e+06	7.46486e+06	7.76825e+06	8.8487e+06	9.52694e+06	7.14885e+06	8.19947e+06	7.46864e+06	7.41833e+06	6.84194e+06	6.76825e+06	7.04597e+06	6.46064e+06	8.02169e+06	6.05895e+06	7.76973e+06	6.71909e+06	8.65899e+06	9.69609e+06	8.59616e+06	8.13751e+06	7.93857e+06	7.66352e+06	7.24518e+06	7.82008e+06	7.41345e+06	7.79263e+06	8.04973e+06	7.92406e+06	7.77314e+06	8.28711e+06	9.96493e+06	8.67251e+06	7.22051e+06	6.94622e+06	7.76987e+06	9.46522e+06	7.29154e+06	8.64466e+06
EXOS6_HUMAN	6.1367e+06	5.91971e+06	7.74036e+06	6.92828e+06	7.19865e+06	6.97419e+06	7.70378e+06	9.84468e+06	7.25221e+06	5.37695e+06	5.70243e+06	7.80421e+06	7.38685e+06	5.55127e+06	5.5437e+06	4.81878e+06	4.70025e+06	5.02555e+06	4.86425e+06	8.95407e+06	6.59159e+06	7.16011e+06	5.87782e+06	8.67159e+06	9.77782e+06	8.4674e+06	6.68931e+06	5.35648e+06	8.64531e+06	6.78256e+06	5.53273e+06	6.80039e+06	6.3062e+06	5.72242e+06	7.79085e+06	7.62533e+06	7.27736e+06	7.2627e+06	8.05324e+06	1.08639e+07	7.48422e+06	5.60806e+06	6.25229e+06	7.88247e+06	7.63372e+06	6.10529e+06	5.43787e+06	5.1137e+06	4.63969e+06	4.85718e+06	4.62926e+06	8.68143e+06	6.52558e+06	6.89569e+06	6.24622e+06	8.57338e+06	9.92371e+06	8.96129e+06	6.74399e+06	4.52802e+06	8.41076e+06	7.23261e+06	5.46243e+06	7.18315e+06
EXOS7_HUMAN	82474.8	73157.8	4.36818e+06	85460.6	79931.6	70642.5	87159.4	6.47929e+06	40696.1	5.72576e+06	99360.1	4.30415e+06	66945.6	4.17212e+06	121324	8.19339e+06	8.358e+06	6.68439e+06	6.94021e+06	6.6123e+06	6.4946e+06	7.98312e+06	8.43564e+06	5.46676e+06	5.35608e+06	5.43545e+06	9.53866e+06	9.20548e+06	7.37142e+06	4.89475e+06	7.46892e+06	105651	94381.3	68580.1	5.25214e+06	78789.9	4.29069e+06	52247.6	102610	6.05237e+06	3.83078e+06	5.15761e+06	7.54989e+06	85086.4	78266.1	4.80124e+06	125661	7.40816e+06	8.47585e+06	7.94084e+06	7.26219e+06	7.91987e+06	79273.8	7.2901e+06	9.07212e+06	67697.5	5.85049e+06	4.91795e+06	8.00027e+06	8.44724e+06	7.06248e+06	4.69627e+06	9.69537e+06	111717
EXOS8_HUMAN	4.96747e+07	5.04516e+07	9.15602e+07	7.02623e+07	5.31493e+07	4.6679e+07	4.83343e+07	2.0731e+08	5.22086e+07	6.49367e+07	5.10883e+07	1.23954e+08	6.46037e+07	4.22334e+07	4.17343e+07	3.59918e+07	3.49491e+07	3.57105e+07	3.57067e+07	6.70188e+07	4.92115e+07	4.17338e+07	3.60434e+07	3.43311e+07	1.53369e+08	3.85906e+07	5.76857e+07	4.44975e+07	1.12919e+08	6.11115e+07	3.50449e+07	3.57702e+07	5.14569e+07	5.10817e+07	9.14362e+07	6.63459e+07	5.492e+07	4.89344e+07	4.53373e+07	2.0547e+08	5.2681e+07	6.65572e+07	5.27574e+07	1.29474e+08	6.69266e+07	4.2013e+07	4.41586e+07	3.84632e+07	3.66207e+07	3.47941e+07	3.70438e+07	7.00768e+07	5.07264e+07	3.99462e+07	3.63738e+07	3.4763e+07	1.49063e+08	3.88014e+07	6.15715e+07	3.71351e+07	1.25721e+08	6.25416e+07	3.7681e+07	4.04822e+07
EXOS9_HUMAN	2.99698e+07	3.00684e+07	2.16643e+07	2.38863e+07	2.40123e+07	2.56341e+07	2.77024e+07	2.33682e+07	2.21006e+07	2.16061e+07	2.3121e+07	2.34697e+07	2.07938e+07	2.2745e+07	2.59581e+07	2.23719e+07	2.17338e+07	2.18169e+07	2.18464e+07	1.56199e+07	1.62328e+07	1.76733e+07	1.9102e+07	1.61731e+07	1.68045e+07	1.42813e+07	2.1228e+07	2.04778e+07	1.67474e+07	1.56439e+07	1.63987e+07	1.72645e+07	2.81385e+07	2.58438e+07	2.06519e+07	2.055e+07	2.31297e+07	2.31114e+07	2.87099e+07	2.06445e+07	2.08011e+07	2.03192e+07	2.35575e+07	2.13367e+07	1.94843e+07	2.01019e+07	2.39371e+07	2.31125e+07	2.15342e+07	2.10736e+07	2.23092e+07	1.59095e+07	1.64916e+07	1.77422e+07	1.88191e+07	1.67819e+07	1.6336e+07	1.5506e+07	1.97269e+07	2.05704e+07	1.74118e+07	1.57488e+07	1.66746e+07	1.87672e+07
EXOSX_HUMAN	6.9556e+07	6.07844e+07	2.72998e+07	2.39751e+07	2.35323e+07	5.09566e+07	2.73342e+07	1.62396e+07	1.82576e+07	4.82206e+07	2.57653e+07	1.75859e+07	1.63872e+07	3.69564e+07	4.90282e+07	7.13688e+07	7.06232e+07	6.85638e+07	7.07062e+07	2.45313e+07	2.59008e+07	2.73129e+07	5.86624e+07	2.37902e+07	2.18774e+07	1.60427e+07	4.22843e+07	3.06431e+07	1.97259e+07	1.47073e+07	3.36687e+07	2.00385e+07	6.79258e+07	5.5843e+07	2.4695e+07	2.35536e+07	2.44818e+07	4.56844e+07	2.8383e+07	1.57159e+07	1.92664e+07	4.97217e+07	2.63275e+07	1.78963e+07	1.64187e+07	3.58216e+07	4.88871e+07	7.17058e+07	7.17941e+07	6.96021e+07	6.91727e+07	2.56959e+07	2.66975e+07	2.78811e+07	6.0184e+07	2.35057e+07	2.21466e+07	1.63677e+07	4.0978e+07	3.27646e+07	1.88411e+07	1.54604e+07	3.46152e+07	2.08858e+07
EXPH5_HUMAN	6.98254e+06	6.85268e+06	7.54152e+06	1.09341e+07	1.11382e+07	7.02193e+06	1.41653e+07	9.80876e+06	2.03133e+07	7.86648e+06	1.0069e+07	8.39804e+06	1.22281e+07	9.55463e+06	1.19817e+07	6.91187e+06	7.35335e+06	6.54091e+06	7.32975e+06	8.86627e+06	1.23254e+07	1.12512e+07	8.70354e+06	1.14094e+07	9.19746e+06	1.94214e+07	7.13107e+06	1.07743e+07	9.97611e+06	1.38267e+07	1.10548e+07	1.57007e+07	8.73306e+06	7.24328e+06	7.99054e+06	1.131e+07	1.26068e+07	7.77322e+06	1.57746e+07	9.6061e+06	2.05349e+07	7.95173e+06	1.19365e+07	9.95824e+06	1.38359e+07	9.4061e+06	1.09653e+07	7.02305e+06	6.52089e+06	7.24038e+06	6.85032e+06	9.00743e+06	1.28313e+07	1.25612e+07	8.75506e+06	1.10409e+07	8.83566e+06	2.02847e+07	8.91313e+06	9.10759e+06	1.06355e+07	1.37768e+07	1.11569e+07	1.49878e+07
EXT2_HUMAN	1.14218e+07	1.0542e+07	63970.5	7.86727e+06	7.89738e+06	1.00859e+07	1.89826e+07	1.45676e+07	1.40197e+07	7.9175e+06	1.49246e+07	1.232e+07	1.2731e+07	1.45456e+07	2.10717e+07	9.221e+06	9.53599e+06	9.79769e+06	9.75713e+06	62178.3	1.04336e+07	1.03644e+07	1.15137e+07	1.26786e+07	1.52245e+07	1.31593e+07	62669.1	1.59068e+07	1.48007e+07	1.46772e+07	1.12894e+07	1.37726e+07	1.1277e+07	1.12408e+07	53199.6	7.43595e+06	8.17965e+06	1.05716e+07	1.77519e+07	1.37224e+07	1.40684e+07	7.5317e+06	1.61766e+07	1.35054e+07	1.31539e+07	1.50634e+07	2.32815e+07	1.04217e+07	9.39752e+06	9.1059e+06	9.60986e+06	7.94892e+06	1.06284e+07	9.9631e+06	9.80448e+06	1.26528e+07	1.38632e+07	1.3198e+07	7.78493e+06	1.7512e+07	1.25208e+07	1.4478e+07	1.14942e+07	1.36536e+07
EYA2_HUMAN	112880	107922	102987	138080	157425	111699	125387	158965	157214	46236.2	151607	131241	130037	118685	165175	141779	117686	128023	140537	78661.5	136821	146782	118865	159144	134749	160877	67652.9	149993	124873	162549	121648	134418	101625	120948	103441	168202	164407	111284	200973	147169	204703	79374	185929	135373	147880	74417	167967	121762	102631	117868	115592	104699	146696	166279	117518	164720	114861	173132	48674.4	113866	116182	149075	96452.7	154545
EYA3_HUMAN	5.74808e+06	4.5109e+06	4.04364e+06	3.79948e+06	3.63435e+06	4.61268e+06	3.17182e+06	3.29455e+06	2.98332e+06	4.49589e+06	2.64624e+06	3.52441e+06	2.74472e+06	4.54503e+06	5.62545e+06	6.33429e+06	6.52556e+06	5.96008e+06	6.12685e+06	4.1661e+06	4.65645e+06	4.30691e+06	5.19084e+06	3.04417e+06	3.57189e+06	2.90194e+06	4.71884e+06	4.06298e+06	3.90614e+06	3.32283e+06	4.03707e+06	4.05872e+06	6.02869e+06	5.08247e+06	4.00304e+06	4.22464e+06	3.65679e+06	5.34995e+06	3.11832e+06	3.48029e+06	2.93986e+06	5.0268e+06	3.10427e+06	3.41261e+06	2.955e+06	4.18858e+06	5.0412e+06	5.98024e+06	6.03517e+06	5.81703e+06	5.92047e+06	4.38913e+06	4.39434e+06	4.38054e+06	5.15671e+06	2.85408e+06	3.41908e+06	3.23738e+06	4.75299e+06	4.39555e+06	4.2012e+06	3.39921e+06	3.81364e+06	3.85143e+06
EYA4_HUMAN	4.21298e+06	3.25113e+06	4.88945e+06	5.15712e+06	4.62885e+06	3.94855e+06	4.05941e+06	5.06753e+06	4.47368e+06	3.65799e+06	4.01502e+06	5.82506e+06	4.8439e+06	3.9344e+06	5.26246e+06	3.95808e+06	3.87091e+06	4.05012e+06	4.03302e+06	4.70511e+06	5.53089e+06	5.04259e+06	3.45647e+06	4.2935e+06	4.89508e+06	4.7966e+06	3.4758e+06	3.76554e+06	5.53067e+06	4.90905e+06	4.22507e+06	4.52246e+06	4.13919e+06	4.02752e+06	4.93514e+06	5.40434e+06	4.9528e+06	3.88107e+06	4.50792e+06	5.44758e+06	4.7209e+06	3.29606e+06	4.16322e+06	5.6945e+06	5.18303e+06	3.50309e+06	5.70322e+06	4.15041e+06	4.3275e+06	4.33681e+06	4.40267e+06	5.36513e+06	5.84737e+06	5.09969e+06	3.64263e+06	3.9124e+06	5.10371e+06	4.37922e+06	3.61185e+06	3.92641e+06	5.22066e+06	4.83094e+06	4.31435e+06	4.73653e+06
EZH2_HUMAN	1.08249e+06	855746	469159	767070	837929	840007	1.31699e+06	568797	1.10131e+06	507296	799481	736964	948960	938928	1.74639e+06	810230	819462	783183	860280	530474	958785	1.07306e+06	647818	572418	961695	692748	364145	1.0201e+06	911400	792805	907769	1.0444e+06	920089	876714	444109	815737	818156	632143	1.30188e+06	876250	980722	479473	737811	748994	954972	1.07639e+06	1.58289e+06	795265	694371	660176	913299	471497	821768	1.14528e+06	851563	799226	899748	546618	407597	1.1165e+06	870159	812425	858722	983489
EZRI_HUMAN	6.51324e+07	6.13102e+07	1.32169e+08	4.68494e+07	3.68063e+07	7.63637e+07	4.25693e+07	9.87949e+07	5.38614e+07	1.37159e+08	6.19251e+07	1.0172e+08	6.50285e+07	7.46792e+07	2.904e+07	7.16311e+07	7.44672e+07	7.01317e+07	6.99179e+07	1.50085e+08	4.78711e+07	4.36241e+07	8.20763e+07	5.89036e+07	1.06822e+08	6.82385e+07	1.09459e+08	6.15325e+07	1.12095e+08	7.06771e+07	9.43531e+07	3.62374e+07	6.36184e+07	6.08811e+07	1.3699e+08	4.35911e+07	3.70196e+07	7.1669e+07	4.04443e+07	9.04658e+07	5.2009e+07	1.35291e+08	6.11859e+07	9.83199e+07	6.06934e+07	7.25117e+07	2.81458e+07	7.09006e+07	7.07547e+07	6.82965e+07	6.92805e+07	1.52634e+08	4.73821e+07	4.2605e+07	8.39115e+07	5.76854e+07	1.02976e+08	6.80582e+07	1.09596e+08	6.12723e+07	1.04715e+08	6.72011e+07	9.07812e+07	3.84903e+07
F107B_HUMAN	4.33741e+06	3.9684e+06	6.86596e+06	3.28254e+06	3.18814e+06	4.65325e+06	3.57358e+06	8.31969e+06	4.05545e+06	3.05475e+07	4.54734e+06	4.251e+06	3.17262e+06	3.3108e+06	2.08723e+06	3.4469e+06	3.93782e+06	3.79306e+06	3.53521e+06	6.8168e+06	3.13671e+06	3.02833e+06	3.89129e+06	3.66825e+06	7.13472e+06	4.65136e+06	3.68482e+07	6.58852e+06	5.60001e+06	3.42048e+06	3.43262e+06	2.94009e+06	4.60542e+06	4.61997e+06	8.32669e+06	3.53793e+06	3.07263e+06	5.07409e+06	3.8058e+06	9.75119e+06	4.33563e+06	3.26572e+07	5.79926e+06	4.83387e+06	3.13616e+06	2.92593e+06	1.90073e+06	3.77961e+06	3.60688e+06	3.48836e+06	3.44095e+06	7.02243e+06	3.41085e+06	3.31375e+06	3.62573e+06	3.86283e+06	7.26242e+06	4.56917e+06	3.52626e+07	6.83776e+06	5.33097e+06	3.89162e+06	3.5045e+06	2.73145e+06
F10A1_HUMAN	7.08765e+06	7.14614e+06	8.45778e+06	2.67922e+07	3.3579e+07	1.65045e+07	2.65162e+07	5.96355e+06	2.98216e+07	4.80291e+06	1.40245e+07	6.92712e+06	1.70422e+07	7.40951e+06	1.81337e+07	6.05174e+06	5.96448e+06	7.22187e+06	5.69285e+06	8.67828e+06	2.23655e+07	2.8032e+07	1.51804e+07	3.54161e+07	5.98896e+06	3.06046e+07	5.16617e+06	1.41477e+07	8.3466e+06	1.65747e+07	8.16533e+06	2.32919e+07	7.32892e+06	7.71293e+06	8.87329e+06	2.52549e+07	3.24033e+07	1.66029e+07	2.7082e+07	6.381e+06	2.96843e+07	4.70116e+06	1.4158e+07	7.4089e+06	1.72709e+07	7.76409e+06	2.00293e+07	6.18575e+06	5.99676e+06	7.52663e+06	6.19494e+06	8.70405e+06	2.32088e+07	2.97825e+07	1.50138e+07	3.71226e+07	6.24838e+06	3.24317e+07	5.00646e+06	1.43056e+07	8.45673e+06	1.79307e+07	8.24222e+06	2.43732e+07
F10C1_HUMAN	6.89151e+06	6.76481e+06	3.62886e+06	3.82177e+06	4.01293e+06	5.17151e+06	4.63002e+06	4.90001e+06	4.1081e+06	7.20552e+06	2.68311e+06	2.85662e+06	3.30902e+06	4.86968e+06	5.34092e+06	6.27924e+06	5.6424e+06	5.65302e+06	5.72663e+06	3.64245e+06	3.47578e+06	4.21304e+06	4.76646e+06	3.63402e+06	4.05241e+06	2.92908e+06	6.95781e+06	3.63092e+06	3.30066e+06	3.03953e+06	2.96222e+06	2.46743e+06	6.88978e+06	6.12213e+06	3.79557e+06	3.80503e+06	3.8911e+06	5.04752e+06	3.68846e+06	3.90326e+06	2.89757e+06	6.56707e+06	3.21721e+06	2.70103e+06	3.15651e+06	4.13091e+06	4.13408e+06	6.42655e+06	6.02222e+06	5.34551e+06	5.72251e+06	3.86335e+06	3.5817e+06	3.86409e+06	5.05102e+06	3.38951e+06	4.16528e+06	2.68945e+06	7.30605e+06	4.04401e+06	3.48653e+06	3.07581e+06	3.29087e+06	2.41158e+06
F110A_HUMAN	89336.6	85619.6	978820	100760	84490.7	58881.7	87322.7	2.31216e+06	1.08925e+06	1.92934e+06	102226	90363.3	75580.4	70465.6	108071	62427.1	46726.4	53884.8	44302.5	1.10712e+06	63418	39412.2	53773.9	79679.1	63097	62301.8	2.10481e+06	90865.1	761216	83755.4	72379	95871.2	84683.5	60475.8	66047.8	67910	88374.1	56002.3	108806	63510.1	84006.9	2.00964e+06	107991	76668.9	94359	67283.7	143034	47746.4	69804.7	54469.3	59240.2	1.16167e+06	67463	66998.1	59195.1	87615.3	55284.7	1.06845e+06	2.25405e+06	90088.8	78386.6	72434.5	62708.5	114736
F110B_HUMAN	250546	237734	484335	209733	163973	268115	186693	567260	216362	997802	247907	370735	265300	223632	98206.3	194905	206962	208177	200042	489812	175553	149644	237246	141517	436368	222681	1.03943e+06	247955	402758	249538	283424	91627.2	231197	196876	542616	169452	173912	280412	216508	500298	188219	813785	189062	291269	212977	203182	126589	196796	187947	177210	186360	495459	179865	167372	254831	143071	410988	258469	1.05718e+06	207216	398087	273561	257376	95317.9
F111B_HUMAN	1.48194e+07	1.26493e+07	9.49124e+06	1.48062e+07	1.50536e+07	1.22875e+07	2.10721e+07	1.41137e+07	1.90759e+07	8.98637e+06	1.72947e+07	1.39078e+07	2.00063e+07	1.75637e+07	2.56434e+07	1.00637e+07	1.02251e+07	1.02188e+07	1.17435e+07	9.15439e+06	1.5186e+07	1.56359e+07	1.1474e+07	1.45608e+07	1.43854e+07	1.58791e+07	7.21142e+06	1.70015e+07	1.37498e+07	1.65101e+07	1.3725e+07	1.63001e+07	1.4935e+07	1.2251e+07	9.14607e+06	1.60797e+07	1.47267e+07	1.18311e+07	2.046e+07	1.42995e+07	1.89748e+07	9.41715e+06	1.76629e+07	1.37271e+07	2.05436e+07	1.85696e+07	2.43929e+07	1.02815e+07	1.00384e+07	1.00327e+07	1.12365e+07	9.27088e+06	1.55536e+07	1.58174e+07	1.13745e+07	1.49187e+07	1.48672e+07	1.57645e+07	6.82209e+06	1.64979e+07	1.35893e+07	1.65777e+07	1.38706e+07	1.61245e+07
F1142_HUMAN	1.46914e+07	1.42965e+07	2.79262e+07	1.28796e+07	1.28063e+07	1.77551e+07	1.39931e+07	2.50936e+07	1.61623e+07	1.40284e+07	1.64685e+07	2.28631e+07	1.54097e+07	2.04805e+07	1.03904e+07	1.32137e+07	1.3508e+07	1.29535e+07	1.35553e+07	2.24919e+07	1.48302e+07	1.14143e+07	1.59666e+07	1.28964e+07	1.97213e+07	1.53271e+07	1.19798e+07	1.74605e+07	2.57291e+07	1.6761e+07	2.1465e+07	1.21354e+07	1.4482e+07	1.39927e+07	2.69348e+07	1.32807e+07	1.26988e+07	1.73936e+07	1.29049e+07	2.37516e+07	1.65995e+07	1.41386e+07	1.6606e+07	2.32668e+07	1.52349e+07	2.1009e+07	9.48009e+06	1.29172e+07	1.29143e+07	1.30698e+07	1.34765e+07	2.38933e+07	1.42774e+07	1.11111e+07	1.57175e+07	1.3057e+07	1.8638e+07	1.52892e+07	1.20827e+07	1.69242e+07	2.53879e+07	1.56974e+07	2.08046e+07	1.24325e+07
F117A_HUMAN	558265	543465	1.0142e+06	584414	705372	502480	433888	1.09757e+06	728345	1.07416e+06	510359	726945	555996	620950	479610	532113	545622	521531	593035	1.07497e+06	806521	585382	646700	655907	1.09791e+06	732249	1.43489e+06	543591	922063	600606	793072	890136	630856	536012	1.10374e+06	780116	636592	623001	475060	1.14307e+06	711138	1.14371e+06	551285	817228	657450	786780	557516	561669	467429	539572	569909	1.21327e+06	901834	747343	554897	700115	838841	804768	1.52471e+06	625796	1.01561e+06	661707	824480	606059
F117B_HUMAN	6.85375e+06	6.72092e+06	8.30806e+06	7.17957e+06	6.78588e+06	6.78842e+06	5.45542e+06	9.87738e+06	1.02475e+07	6.1443e+06	7.60419e+06	8.49155e+06	6.10262e+06	7.66113e+06	4.58247e+06	6.85732e+06	6.90103e+06	6.63331e+06	6.9538e+06	8.20774e+06	8.9312e+06	7.0411e+06	7.17047e+06	6.88007e+06	8.09116e+06	1.06956e+07	5.50703e+06	7.04312e+06	9.56637e+06	7.78612e+06	1.0005e+07	6.75672e+06	6.17611e+06	6.75069e+06	8.31375e+06	7.10124e+06	6.71119e+06	6.57132e+06	5.4367e+06	1.0108e+07	1.01691e+07	6.18334e+06	7.68374e+06	8.42336e+06	6.70514e+06	7.79648e+06	4.60228e+06	6.75087e+06	7.05358e+06	6.65657e+06	6.84517e+06	8.84567e+06	9.22422e+06	6.80889e+06	7.19586e+06	7.28214e+06	7.7733e+06	1.074e+07	5.58784e+06	6.8003e+06	9.23774e+06	7.88404e+06	1.01753e+07	6.79599e+06
F120A_HUMAN	1.61831e+07	1.55567e+07	1.80895e+07	2.35084e+07	2.62199e+07	1.68215e+07	2.29777e+07	1.85566e+07	2.0813e+07	1.14448e+07	2.05399e+07	1.97827e+07	2.27666e+07	2.04153e+07	2.50904e+07	1.69777e+07	1.67568e+07	1.66364e+07	1.70987e+07	1.65447e+07	2.29737e+07	2.25548e+07	1.65912e+07	1.96046e+07	1.90524e+07	1.80661e+07	1.14604e+07	2.11353e+07	2.13548e+07	2.39931e+07	1.98627e+07	2.55231e+07	1.67737e+07	1.55231e+07	1.79159e+07	2.33261e+07	2.59023e+07	1.68059e+07	2.33482e+07	1.80753e+07	2.02535e+07	1.19825e+07	2.10525e+07	2.02737e+07	2.32856e+07	2.17212e+07	2.61688e+07	1.69373e+07	1.63268e+07	1.61148e+07	1.66088e+07	1.64559e+07	2.30353e+07	2.25429e+07	1.65894e+07	1.86443e+07	1.86057e+07	1.82966e+07	1.09149e+07	2.12279e+07	2.20055e+07	2.32175e+07	1.99812e+07	2.57864e+07
F120B_HUMAN	5.13774e+06	4.85335e+06	4.9112e+06	5.26463e+06	6.01573e+06	4.66229e+06	6.40775e+06	7.49618e+06	5.89874e+06	4.0554e+06	6.75052e+06	6.6687e+06	5.98896e+06	5.79834e+06	7.53977e+06	5.34109e+06	5.20795e+06	4.96666e+06	5.09743e+06	4.95644e+06	5.42846e+06	4.90503e+06	5.11934e+06	5.19777e+06	6.79731e+06	5.36952e+06	3.88259e+06	6.21346e+06	6.27265e+06	6.20538e+06	5.81862e+06	6.71937e+06	4.85411e+06	4.59862e+06	4.80409e+06	5.02922e+06	5.94477e+06	4.66118e+06	5.99039e+06	7.1958e+06	5.79667e+06	3.73302e+06	6.5383e+06	6.27474e+06	5.93236e+06	5.45251e+06	7.33714e+06	4.97432e+06	5.03502e+06	4.91738e+06	4.96644e+06	4.98476e+06	5.31367e+06	4.74801e+06	5.04376e+06	5.08082e+06	6.47067e+06	5.25714e+06	3.93778e+06	6.08773e+06	6.26633e+06	6.25336e+06	5.67172e+06	6.67684e+06
F120C_HUMAN	4.85658e+06	4.09382e+06	3.65159e+06	6.43685e+06	7.55871e+06	4.23487e+06	8.8604e+06	4.3993e+06	6.10343e+06	2.34925e+06	5.99245e+06	4.87991e+06	6.70048e+06	4.59885e+06	6.52993e+06	4.13157e+06	4.27956e+06	4.16231e+06	4.29112e+06	2.89137e+06	5.06631e+06	5.83151e+06	3.90211e+06	6.2146e+06	4.3835e+06	5.01928e+06	2.1802e+06	5.59213e+06	4.59865e+06	6.46073e+06	4.03712e+06	6.68162e+06	5.05683e+06	4.2589e+06	3.77612e+06	6.3706e+06	7.82578e+06	4.53003e+06	8.98728e+06	4.45003e+06	6.73134e+06	2.13272e+06	5.99126e+06	4.96861e+06	7.10316e+06	5.06026e+06	6.36703e+06	4.34139e+06	4.28622e+06	4.18862e+06	4.57623e+06	3.00843e+06	5.95887e+06	6.09287e+06	4.11338e+06	5.7487e+06	4.96316e+06	5.70653e+06	2.02062e+06	5.37577e+06	4.88216e+06	7.02309e+06	4.53225e+06	7.363e+06
F124A_HUMAN	84779.9	93298.2	53340.5	70225.8	46189.8	36926.3	91396.6	81699.3	53710.8	46496.1	92740.7	55712.6	52466	62934.1	121012	80019.6	54025.2	56612.3	53521.4	66916	76127	41651.9	58429.6	93315.2	65782.8	65434.4	60159.1	88775.4	40303.1	58252.5	72663.6	98648.1	43096	83080.1	44075.2	37120.3	52445.7	59438.3	63488.5	70111.4	77563.7	74046.1	101883	60996.5	76536	45711	149591	60000.6	51749.3	53222.4	52565	54453.3	85402.9	44739.3	65782.8	86027	79471.3	62481.4	56909.1	89548.2	61241.1	55222.5	61614	117376
F135A_HUMAN	2.26772e+06	1.88688e+06	4.30834e+06	2.43116e+06	2.44425e+06	2.78843e+06	2.45146e+06	2.68593e+06	2.92347e+06	2.4596e+06	2.52961e+06	4.04648e+06	2.7812e+06	2.62071e+06	1.78311e+06	2.24137e+06	2.32395e+06	2.3172e+06	2.22264e+06	4.34971e+06	3.08595e+06	2.13759e+06	2.93162e+06	2.07451e+06	2.60148e+06	3.08578e+06	3.08446e+06	2.24997e+06	3.96985e+06	3.11748e+06	3.21516e+06	1.99999e+06	2.03057e+06	1.93123e+06	3.86596e+06	2.42879e+06	2.13733e+06	2.4869e+06	1.85578e+06	2.73516e+06	2.88735e+06	2.61003e+06	2.39674e+06	3.61932e+06	2.46659e+06	2.63896e+06	1.85795e+06	2.22121e+06	2.2917e+06	2.2549e+06	2.21271e+06	4.22974e+06	3.19249e+06	2.10052e+06	2.82311e+06	2.01168e+06	2.61096e+06	2.97468e+06	2.74299e+06	2.13742e+06	3.86619e+06	2.95035e+06	3.25886e+06	2.26561e+06
F136A_HUMAN	65620.4	91139.3	66152.7	97763.4	92137.8	63268.6	86711.4	121296	66731.9	1.27624e+06	98830	82276.6	75691.8	79153	136564	67105.4	48963	38794.5	36320.3	3.54801e+06	83251	67035.2	52776.7	6.0029e+06	66618.2	85380.9	3.53104e+06	85403.7	70415.1	75556.9	3.31194e+06	5.67663e+06	84783.4	66120.1	87211.4	80102.5	76402.4	63715	112832	56073.4	73428.8	70408.1	91954.9	72690.8	85020.3	80231.2	148836	74558.8	46024.3	66087.1	56273	49441.7	70712.3	78976.5	54907.8	6.16386e+06	63629.2	54379.9	64087.8	95911.7	72464.9	52840.6	70553.8	7.00431e+06
F149A_HUMAN	76694.2	82850.5	90751	98048.1	104958	35279.4	117168	102471	314472	64067	94853.3	94634.1	81855.1	77147.2	118283	54863.5	59475.3	42595.4	47688.3	49358.5	64626	80134.2	48820.5	82516	72205.7	177608	59737.4	77474.7	73227.2	97988.2	83516	108823	76342	83101.3	60679.3	69373.1	78570.2	70221.4	98202	64008.7	156241	57465.9	83810.8	58820.9	201415	59336.5	151502	58664.5	42573.3	51911.1	55752.6	58905.7	123256	68424.3	60320.6	85414.2	47029.9	259030	60250.1	90166.2	72599.1	61992.2	71085.8	124012
F149B_HUMAN	80244	69447.6	107611	147950	217193	70253.3	78708.3	143671	267343	80839	157257	75379.5	161291	99151.9	83277.8	97381.3	80394.5	115562	114802	116919	159665	142966	141754	100758	100074	199909	71320.1	112764	124553	201484	148535	173068	89340.2	65364.4	92671.6	140806	210639	80326.7	106437	126956	202929	68861.1	129933	90124.5	148944	111145	134773	78859.8	105584	105743	67609.5	122860	157347	174191	128694	103792	122354	227722	69491	106648	128734	184280	155884	168632
F161A_HUMAN	929226	1.00806e+06	1.54176e+06	566515	649912	588367	561085	747681	562460	1.31551e+06	87064.1	1.01006e+06	704535	738065	135143	1.04264e+06	964736	982520	1.03022e+06	1.51159e+06	781716	533017	1.10279e+06	551301	865473	716010	1.31842e+06	599480	1.04284e+06	1.00301e+06	854305	450169	968913	802481	1.21497e+06	746989	621385	1.08323e+06	519737	975536	504501	1.41505e+06	485616	896792	909890	746223	126364	997489	994636	972963	930284	1.61247e+06	657467	477488	1.00233e+06	607178	760824	625733	1.30964e+06	519090	1.09887e+06	978999	966525	534442
F168A_HUMAN	6.70616e+06	5.47604e+06	1.04747e+07	1.9107e+07	1.75323e+07	5.80265e+06	9.30477e+06	2.80669e+07	1.23098e+07	6.00978e+06	7.71558e+06	8.56693e+06	8.32277e+06	8.12414e+06	9.23117e+06	6.10306e+06	6.08163e+06	5.90966e+06	6.00196e+06	1.16268e+07	2.61992e+07	2.05244e+07	6.41101e+06	1.07122e+07	3.15031e+07	1.23438e+07	1.01865e+07	8.00546e+06	9.57061e+06	8.65645e+06	8.22762e+06	1.41597e+07	5.15563e+06	4.19625e+06	9.55508e+06	2.0149e+07	1.81972e+07	5.94078e+06	9.85519e+06	2.78852e+07	1.36543e+07	5.04214e+06	8.17826e+06	8.67344e+06	7.59305e+06	6.50389e+06	8.5607e+06	5.97634e+06	6.31206e+06	5.93702e+06	6.2554e+06	1.11248e+07	2.75117e+07	2.04183e+07	5.89389e+06	1.11506e+07	2.97469e+07	1.46602e+07	7.92537e+06	9.69939e+06	1.09749e+07	1.02976e+07	8.29598e+06	1.33886e+07
F169A_HUMAN	1.29025e+06	1.12925e+06	590149	650059	773584	990721	999114	903288	836509	581319	738688	656979	622659	1.25114e+06	2.26773e+06	1.13239e+06	1.16308e+06	1.03682e+06	1.11663e+06	509900	445709	814954	983869	375839	1.38287e+06	592186	593589	1.38712e+06	753684	445411	624239	579972	1.31251e+06	1.24429e+06	674074	678781	770793	1.05108e+06	1.01259e+06	996806	799407	685446	829999	707013	716679	1.24516e+06	2.16504e+06	1.18188e+06	1.0445e+06	1.11074e+06	1.08832e+06	618034	444032	894932	949297	480236	1.26161e+06	552882	512152	1.3852e+06	795965	500702	698970	578918
F1711_HUMAN	1.96501e+06	1.62052e+06	3.20886e+06	3.77507e+06	3.67748e+06	1.80642e+06	2.17358e+06	76164.7	1.64504e+06	4.48402e+06	105071	1.57202e+06	96428.4	1.75126e+06	1.97441e+06	1.10447e+06	834822	1.07898e+06	1.09418e+06	3.16958e+06	4.52503e+06	2.38028e+06	1.95404e+06	2.13444e+06	818551	1.67696e+06	4.20693e+06	88493.4	1.60807e+06	77348.7	1.41104e+06	3.65335e+06	1.34049e+06	1.49383e+06	2.3755e+06	3.56453e+06	2.83856e+06	1.13508e+06	1.36611e+06	89362.6	1.57044e+06	3.64518e+06	102026	1.67367e+06	87746.4	1.61657e+06	2.01166e+06	928032	1.03532e+06	1.18172e+06	47300.6	2.97983e+06	3.45764e+06	2.52842e+06	1.62809e+06	1.77956e+06	987132	1.64394e+06	3.98017e+06	97088.2	1.40703e+06	877746	1.76374e+06	3.58193e+06
F1712_HUMAN	4.20918e+06	3.66343e+06	4.44442e+06	1.19622e+07	1.3837e+07	4.88669e+06	6.24794e+06	2.62052e+06	6.98302e+06	6.59643e+06	5.00688e+06	2.89171e+06	2.77269e+06	4.67813e+06	1.16121e+07	3.69195e+06	3.28493e+06	3.37405e+06	3.55758e+06	5.65091e+06	1.32315e+07	1.26268e+07	6.21428e+06	8.13632e+06	1.9402e+06	7.69508e+06	6.5861e+06	4.39865e+06	2.85508e+06	2.49605e+06	6.4636e+06	1.82793e+07	4.07812e+06	3.50072e+06	4.70738e+06	1.0946e+07	1.26823e+07	4.85298e+06	6.00563e+06	2.54105e+06	6.5079e+06	5.80779e+06	4.96354e+06	2.71608e+06	3.10043e+06	4.77664e+06	1.3118e+07	3.00455e+06	3.73513e+06	3.23101e+06	3.39916e+06	5.77188e+06	1.35651e+07	1.23663e+07	5.63541e+06	7.82504e+06	2.36145e+06	7.86632e+06	6.60092e+06	3.9408e+06	2.81886e+06	2.63552e+06	6.29065e+06	1.88003e+07
F177A_HUMAN	97861.3	77241	71602.1	109603	65072.1	107422	94518	92092.1	135923	82840.8	100628	65637.4	68560.2	89618.8	109620	78602	51980.9	60070.4	57151.9	66395.5	88477.1	70981.1	77110.3	80054.3	76468.1	162851	74664.8	38548.9	59648.4	85619.4	68520.7	124823	93675.9	72056.6	72025	70373.7	85430.1	107221	108038	65047	131055	55774.6	92666	91987.2	87804.3	59950.8	125130	60445.2	51836.2	48901.1	57547.2	56145.1	89608	61777.9	79869.4	61783.3	55193.4	136353	49011.9	100348	86409.3	68250.4	66004	119398
F184A_HUMAN	4.2085e+06	3.72777e+06	9.54279e+06	5.14053e+06	4.74107e+06	4.20224e+06	3.44596e+06	7.72687e+06	5.38188e+06	5.76634e+06	3.36346e+06	6.67876e+06	6.04706e+06	2.9797e+06	127790	5.01502e+06	4.85626e+06	4.88802e+06	4.85279e+06	6.95425e+06	4.15198e+06	2.62381e+06	4.19853e+06	3.62702e+06	4.64122e+06	5.35876e+06	6.69573e+06	2.75309e+06	6.25604e+06	6.43554e+06	4.26324e+06	2.7148e+06	4.27562e+06	3.8078e+06	9.09974e+06	4.81549e+06	4.96527e+06	3.91352e+06	3.46979e+06	7.69141e+06	5.34129e+06	5.60163e+06	3.12253e+06	5.68036e+06	5.95113e+06	3.17842e+06	131029	4.89161e+06	4.91471e+06	4.56836e+06	4.82764e+06	7.09689e+06	4.21276e+06	3.09477e+06	4.22388e+06	3.13562e+06	4.65089e+06	5.22081e+06	6.41596e+06	2.86821e+06	5.90254e+06	7.06497e+06	4.46185e+06	2.80913e+06
F184B_HUMAN	96310.7	70590	116601	100246	68445	74543.9	82173.7	112638	66786.2	113934	102420	75023.5	89999.2	55634.2	117836	69656.9	52025.4	49695.9	66404.5	127846	105151	70585.4	47774.9	91624.3	56047.1	70880.4	51709.2	89738.3	69768.8	98151.8	75948.9	87796.8	88998.6	72192.6	136997	72966.7	87843.9	58951.7	105733	68768.4	71859.9	154341	80636.5	62267.6	154975	45620.2	147500	107096	47374.2	54242.2	60538.2	65119.4	71771.1	61045.4	50576.4	84674.3	58102.9	67324.7	107748	109680	57260.6	76147.2	80068.2	112823
F193A_HUMAN	1.56775e+07	1.52147e+07	1.88519e+07	2.3062e+07	2.37131e+07	1.72624e+07	1.68926e+07	1.35069e+07	1.7613e+07	1.09516e+07	1.61712e+07	1.95532e+07	2.0417e+07	1.61442e+07	9.79062e+06	1.32214e+07	1.35994e+07	1.35841e+07	1.39018e+07	1.78293e+07	2.56049e+07	1.85192e+07	1.82444e+07	1.51131e+07	1.10619e+07	1.63626e+07	1.0902e+07	1.26645e+07	1.94704e+07	2.06832e+07	2.19275e+07	1.52527e+07	1.39549e+07	1.29302e+07	1.77257e+07	2.06876e+07	2.14616e+07	1.62475e+07	1.55293e+07	1.17296e+07	1.62449e+07	1.04101e+07	1.51208e+07	1.89518e+07	1.87864e+07	1.54922e+07	1.02045e+07	1.28199e+07	1.29375e+07	1.30853e+07	1.38333e+07	1.83174e+07	2.43705e+07	1.68624e+07	1.85509e+07	1.53489e+07	1.06271e+07	1.67264e+07	1.10866e+07	1.15325e+07	2.03334e+07	1.97858e+07	2.22777e+07	1.45974e+07
F193B_HUMAN	4.1622e+06	5.25586e+06	6.99565e+06	5.62283e+06	6.49096e+06	5.32952e+06	3.01838e+06	3.73708e+06	4.51373e+06	6.61922e+06	3.17844e+06	5.12398e+06	3.9197e+06	3.82275e+06	3.02114e+06	3.86564e+06	3.89113e+06	3.79803e+06	3.67357e+06	6.16918e+06	6.28602e+06	5.4331e+06	4.22451e+06	4.18475e+06	2.82399e+06	4.34518e+06	5.16997e+06	3.5569e+06	4.78652e+06	4.19616e+06	4.69714e+06	3.38632e+06	5.46162e+06	4.76811e+06	6.48778e+06	5.41003e+06	6.32449e+06	6.26513e+06	2.96202e+06	3.99642e+06	4.59762e+06	6.17786e+06	3.76469e+06	5.25697e+06	4.24262e+06	4.73018e+06	2.86473e+06	4.49652e+06	3.8181e+06	3.82626e+06	4.03044e+06	6.56061e+06	6.378e+06	5.10151e+06	4.60443e+06	4.29982e+06	2.68947e+06	5.45146e+06	5.42044e+06	3.67726e+06	6.10887e+06	4.3045e+06	5.04581e+06	3.18971e+06
F200C_HUMAN	81728.5	91943	68094.8	85502.3	70838.3	74570.4	109965	101611	159747	124989	78936.7	171435	136041	123865	113102	52239.2	58649.5	114828	120255	60293.7	99422.2	69448.6	55814.7	80984.9	158925	54796.5	53931	134198	119602	167018	80021	81861.6	75011.9	71961.2	59602.3	76245	85332.8	61763.8	104131	75080.9	112574	115443	97444.7	193015	188801	107648	126560	137527	60429.9	110106	140790	102328	101508	116343	101017	85431.2	167869	157682	62195.6	112825	95037	153938	132135	122612
F204A_HUMAN	3.24549e+06	3.14214e+06	1.85998e+06	1.97667e+06	1.98958e+06	3.29212e+06	1.49583e+06	683206	884517	3.13089e+06	936123	815921	631034	1.15627e+06	470422	3.58533e+06	3.79739e+06	3.35992e+06	3.42096e+06	1.29511e+06	1.60894e+06	1.56598e+06	2.68911e+06	1.10819e+06	659569	792081	3.71591e+06	1.11291e+06	911266	807860	1.3356e+06	717196	3.40027e+06	3.58356e+06	1.707e+06	1.94702e+06	2.06629e+06	2.96448e+06	1.46295e+06	633248	714550	3.23324e+06	75607.2	63325.2	891353	1.4269e+06	143020	3.72825e+06	3.47231e+06	3.72161e+06	3.51612e+06	1.09339e+06	1.47602e+06	1.59198e+06	2.72976e+06	1.28201e+06	55526.3	786347	3.69411e+06	1.16546e+06	922227	687126	1.51374e+06	123671
F219A_HUMAN	5.58988e+06	3.86269e+06	3.83827e+06	5.33147e+06	4.00227e+06	4.3785e+06	2.80022e+06	2.25595e+06	84118.8	4.2794e+06	5.45216e+06	4.38352e+06	4.13361e+06	5.15127e+06	8.56268e+06	4.63e+06	3.30317e+06	4.05456e+06	4.01951e+06	5.32135e+06	3.89608e+06	4.06373e+06	3.61868e+06	78732.2	77257.4	58992.8	9.91036e+06	5.7497e+06	4.4521e+06	3.56282e+06	62317.5	6.94148e+06	4.39173e+06	4.45742e+06	3.93963e+06	3.39447e+06	4.02223e+06	3.57496e+06	4.48115e+06	3.6614e+06	69269.9	8.43457e+06	83081.7	3.75858e+06	96129.4	4.8778e+06	131513	3.98936e+06	3.71811e+06	4.0517e+06	38914.1	2.81617e+06	4.19546e+06	4.20234e+06	3.54365e+06	3.68576e+06	53879.8	3.51911e+06	1.0982e+07	6.17866e+06	4.50044e+06	3.49117e+06	3.13209e+06	6.36603e+06
F221A_HUMAN	652779	697372	1.11368e+06	607335	638098	504798	94944.1	1.36601e+06	632546	2.56879e+06	101107	938170	643905	76953.4	120400	1.0523e+06	982670	1.01483e+06	951244	2.31175e+06	490148	496259	1.05898e+06	586625	2.65558e+06	1.15979e+06	4.4682e+06	102434	869245	598353	844665	95325.9	95509.6	87270	789962	71058.7	85504.6	64198.7	107106	1.53086e+06	66968.4	2.15518e+06	83912.4	667507	60261.4	520236	133826	743739	973426	984460	1.02476e+06	1.87237e+06	70744.4	482097	1.09285e+06	578144	2.42535e+06	989965	4.34089e+06	81370.9	996765	556620	700016	128025
F222B_HUMAN	5.15685e+06	4.36146e+06	9.39353e+06	6.54186e+06	5.32489e+06	4.70942e+06	3.45167e+06	1.32673e+07	5.18134e+06	8.52322e+06	3.19975e+06	5.10589e+06	3.40498e+06	3.84657e+06	125031	3.71834e+06	3.8198e+06	3.19957e+06	3.72794e+06	7.52263e+06	6.58425e+06	4.79563e+06	3.88188e+06	3.67912e+06	1.04675e+07	4.74409e+06	9.41959e+06	2.01244e+06	6.05426e+06	3.08541e+06	4.0831e+06	2.39446e+06	4.73203e+06	4.20057e+06	8.96274e+06	6.29446e+06	4.76793e+06	4.0834e+06	2.89315e+06	1.2508e+07	4.98686e+06	8.42514e+06	2.07783e+06	4.7247e+06	3.54039e+06	3.51775e+06	1.36816e+06	3.79928e+06	3.82895e+06	3.21977e+06	4.12043e+06	8.41092e+06	6.41834e+06	4.11271e+06	3.7167e+06	2.27834e+06	1.0502e+07	4.47887e+06	9.65516e+06	2.11645e+06	5.535e+06	3.37459e+06	3.94318e+06	2.44099e+06
F234B_HUMAN	526155	397191	636033	377386	338077	392652	82731.5	94313.3	59800.5	664584	536294	426638	288269	455366	239150	59266.7	306172	348399	327522	484246	305883	244472	403882	85377.1	326916	296074	523306	322296	431585	86908.7	352755	290597	345837	373574	516892	302534	89658.4	332149	349599	309011	258368	556139	89189.2	384646	331503	429238	142113	360858	323173	313017	333075	566080	292145	290587	385768	274145	339694	295943	457840	348146	437694	322126	53619.2	193385
F262_HUMAN	1.83598e+06	1.34407e+06	2.92108e+06	1.26173e+06	1.10239e+06	1.64217e+06	1.17231e+06	1.95361e+06	1.43399e+06	2.7638e+06	1.39942e+06	1.99029e+06	1.24375e+06	1.71529e+06	1.39918e+06	1.95273e+06	1.96952e+06	1.79039e+06	1.63934e+06	2.67741e+06	1.32188e+06	1.21538e+06	2.04178e+06	1.15375e+06	2.01543e+06	1.45244e+06	2.2005e+06	1.36004e+06	2.59333e+06	1.60485e+06	2.19571e+06	897748	1.49255e+06	1.48298e+06	2.81176e+06	1.13778e+06	1.22583e+06	1.88426e+06	100759	2.08625e+06	1.42628e+06	2.41753e+06	1.36686e+06	2.10668e+06	1.37728e+06	1.84193e+06	1.20367e+06	2.06329e+06	1.85779e+06	1.86414e+06	1.85263e+06	2.63116e+06	1.23855e+06	1.19547e+06	2.0573e+06	1.16435e+06	2.04828e+06	1.49884e+06	2.22056e+06	1.52437e+06	2.7509e+06	1.67369e+06	2.1325e+06	130543
F263_HUMAN	3.49652e+06	2.40841e+06	1.95602e+06	2.00536e+06	2.79136e+06	2.17369e+06	3.2462e+06	1.92323e+06	2.10588e+06	2.41351e+06	2.17326e+06	1.86471e+06	1.92006e+06	2.4193e+06	2.43616e+06	3.01889e+06	2.6903e+06	2.70573e+06	2.92161e+06	1.7404e+06	2.0198e+06	2.25392e+06	2.69404e+06	2.17595e+06	2.39049e+06	2.29959e+06	3.06199e+06	2.74675e+06	1.72812e+06	1.80046e+06	2.25373e+06	2.32931e+06	3.4844e+06	2.32311e+06	1.83986e+06	2.07365e+06	2.46866e+06	2.25317e+06	3.04429e+06	1.99622e+06	1.90873e+06	2.34202e+06	1.87974e+06	1.92558e+06	1.91699e+06	2.21058e+06	2.55632e+06	2.93405e+06	2.76819e+06	2.97237e+06	2.78679e+06	1.79073e+06	2.00878e+06	2.25385e+06	2.54969e+06	2.31367e+06	2.24036e+06	2.21536e+06	3.235e+06	2.74675e+06	2.00507e+06	1.92495e+06	2.07169e+06	2.42245e+06
F91A1_HUMAN	95183.4	2.31052e+06	2.68704e+06	2.91598e+06	2.75252e+06	2.09883e+06	77576	2.72206e+06	3.20893e+06	1.65343e+06	2.52323e+06	2.99577e+06	3.07356e+06	3.2136e+06	4.56966e+06	2.04705e+06	1.91697e+06	1.92564e+06	1.70748e+06	2.01598e+06	2.202e+06	2.27839e+06	1.86399e+06	1.89764e+06	2.45569e+06	2.20865e+06	1.49895e+06	2.44515e+06	2.35854e+06	2.44084e+06	2.10998e+06	2.52055e+06	92708.3	1.56248e+06	2.32997e+06	2.5934e+06	2.25074e+06	1.76277e+06	104098	2.17834e+06	2.30442e+06	1.45481e+06	2.35647e+06	2.79e+06	2.64158e+06	3.00706e+06	4.50115e+06	1.71318e+06	1.76926e+06	1.74466e+06	1.66832e+06	1.83715e+06	2.09986e+06	2.02046e+06	1.79328e+06	1.90168e+06	2.23304e+06	2.28836e+06	1.31541e+06	2.40999e+06	2.22987e+06	2.21053e+06	2.06279e+06	2.30452e+06
FA13A_HUMAN	879382	536955	504880	463262	455688	515309	1.03314e+06	371145	513956	190646	330012	321706	446328	394538	369150	217044	216955	195532	220575	221765	315893	181190	226244	237404	59820.3	326654	183641	96311.3	398553	300156	342792	307663	1.00004e+06	530332	482903	357262	456039	526016	874818	280822	467097	51268.4	370834	326666	317597	399779	153258	208794	180047	172509	198860	238477	293271	232214	187384	85348.4	209252	314439	53287.8	274820	412713	292625	408396	282227
FA156_HUMAN	3.55777e+06	72773.3	71186.4	93045	78691.1	1.73716e+06	2.33339e+06	88938.3	901378	67454.8	94638.1	63040.3	90183.7	90465.4	118204	2.84943e+06	2.26149e+06	2.20233e+06	2.4958e+06	1.34005e+06	1.92067e+06	1.58449e+06	1.78768e+06	1.02097e+06	1.06023e+06	741943	1.37101e+06	91495.2	1.1836e+06	1.55336e+06	1.27472e+06	103244	2.5023e+06	2.46235e+06	1.79494e+06	1.37081e+06	1.27246e+06	1.85909e+06	92590	2.13344e+06	77315.7	1.50756e+06	93349.2	1.25273e+06	1.27855e+06	1.5651e+06	133579	2.28181e+06	2.35242e+06	1.90375e+06	2.39586e+06	1.53188e+06	1.66436e+06	1.8317e+06	1.69855e+06	1.63581e+06	74553.4	53151.1	874298	88135.4	1.35963e+06	1.19852e+06	1.28624e+06	125954
FA32A_HUMAN	1.39786e+06	1.69291e+06	73541.9	77939.5	86443.9	978228	103323	94086.3	77814.5	1.99458e+06	87423.8	518772	85974.4	65921.7	138402	65048.6	852792	60291.1	852287	60890.4	68075.5	70493.1	66864.2	74231	51100.1	64126.5	2.61611e+06	94967.7	73261.2	84071.3	71142.4	103085	85691.8	1.27091e+06	73663.1	56372.4	94418.1	62110.7	83957.2	52079.3	69870.1	2.21336e+06	74506.8	73927.9	79555.8	67218.4	134435	58559.9	51249.1	1.01845e+06	47797.7	74405.6	71746.2	67089.4	37433.2	83040.8	62172.3	60852.1	60507.3	107622	69328.3	68498.5	39145.6	105271
FA50A_HUMAN	8.00632e+07	7.66853e+07	4.11028e+07	2.90957e+07	2.81402e+07	6.36468e+07	2.28209e+07	1.84702e+07	1.62227e+07	1.40005e+08	2.11559e+07	1.62639e+07	1.36346e+07	3.04141e+07	1.38897e+07	8.69683e+07	8.81417e+07	8.76928e+07	8.83737e+07	4.28158e+07	3.13641e+07	2.83698e+07	6.83424e+07	2.89457e+07	1.69623e+07	1.85189e+07	1.79143e+08	2.40089e+07	1.98015e+07	1.21147e+07	3.53017e+07	1.84198e+07	7.79881e+07	7.13759e+07	4.08889e+07	2.99994e+07	2.94454e+07	6.20843e+07	2.35072e+07	1.73313e+07	1.64496e+07	1.35906e+08	2.02396e+07	1.78777e+07	1.2346e+07	3.11335e+07	1.34958e+07	7.95515e+07	8.58557e+07	8.30486e+07	8.64642e+07	4.39362e+07	3.16746e+07	2.63095e+07	6.54668e+07	2.91056e+07	1.53485e+07	1.7775e+07	1.64237e+08	2.31971e+07	2.01629e+07	1.14729e+07	3.47643e+07	1.71635e+07
FA53C_HUMAN	83981.1	1.19034e+06	1.62055e+06	2.44742e+06	3.08879e+06	1.58172e+06	113772	1.59597e+06	1.94895e+06	952241	1.36972e+06	1.57361e+06	1.90509e+06	1.24864e+06	1.34154e+06	791151	780123	573475	927116	1.16075e+06	1.56591e+06	1.60467e+06	893162	1.36555e+06	832372	1.47218e+06	846152	91588.6	1.44539e+06	1.85951e+06	1.286e+06	1.46999e+06	85233.7	1.59664e+06	1.7198e+06	2.23587e+06	2.86369e+06	1.67813e+06	644468	1.31509e+06	1.76287e+06	1.14456e+06	1.57365e+06	1.5007e+06	2.03034e+06	1.32808e+06	2.05099e+06	743808	628793	637620	684207	1.06869e+06	1.82156e+06	1.85673e+06	837434	1.31072e+06	1.04581e+06	1.47803e+06	916321	1.37595e+06	1.66104e+06	1.66981e+06	1.24757e+06	1.23075e+06
FA76B_HUMAN	322008	256415	74949	131424	185546	325097	91605.4	82577.7	65955.6	407859	103504	87385.4	78423	72818	119566	380483	55815.8	310429	223639	54224.7	88612.2	60680.6	248754	72382.8	82062.3	50547.8	463552	71010.6	56993.6	92470.9	50238.7	98932.1	367008	316404	66756.3	80701.5	85882.7	278685	98717.6	62983.4	70605.1	409368	97472.9	81573.3	67996.3	62647	117583	58712.4	43775.5	297725	296752	52829.4	83062.3	65589.6	221689	81087.2	54497.1	81940.1	415098	103280	69203.7	57276	41145.1	114657
FA83B_HUMAN	2.16992e+07	2.03354e+07	2.8275e+07	2.73084e+07	2.57176e+07	2.7078e+07	2.66467e+07	3.24908e+07	3.03854e+07	2.37531e+07	3.10986e+07	3.44377e+07	3.48346e+07	2.66157e+07	1.7351e+07	2.46277e+07	2.51601e+07	2.34474e+07	2.45215e+07	2.74562e+07	3.11835e+07	2.02937e+07	2.82969e+07	2.88468e+07	2.2482e+07	2.71903e+07	2.64869e+07	2.14146e+07	3.01615e+07	3.82877e+07	3.70411e+07	2.4188e+07	1.95036e+07	1.93736e+07	2.7282e+07	2.64507e+07	2.52358e+07	2.61411e+07	2.66006e+07	3.01568e+07	3.0828e+07	2.37224e+07	3.07809e+07	3.50308e+07	3.47787e+07	2.65763e+07	1.7538e+07	2.44385e+07	2.52079e+07	2.42103e+07	2.50048e+07	2.76854e+07	3.22449e+07	2.06759e+07	2.78949e+07	2.95459e+07	2.29977e+07	2.73685e+07	2.68652e+07	2.20005e+07	3.00133e+07	3.8731e+07	3.72214e+07	2.48181e+07
FA83D_HUMAN	2.79432e+06	3.2326e+06	5.15335e+06	4.50837e+06	4.49948e+06	4.0153e+06	4.60022e+06	5.23253e+06	6.92843e+06	3.12783e+06	5.16615e+06	5.74091e+06	6.00271e+06	4.89966e+06	5.89446e+06	3.64025e+06	3.9322e+06	3.74577e+06	3.88101e+06	5.64329e+06	5.89273e+06	4.23351e+06	4.18491e+06	5.47716e+06	4.67378e+06	6.75537e+06	3.97635e+06	4.71847e+06	6.91739e+06	6.45491e+06	5.95287e+06	5.45978e+06	3.05551e+06	3.16165e+06	5.11719e+06	4.53764e+06	4.30365e+06	4.03089e+06	4.46471e+06	5.10475e+06	6.7461e+06	3.01473e+06	5.73136e+06	6.04871e+06	6.04291e+06	4.61487e+06	6.06754e+06	3.80539e+06	3.58535e+06	3.54994e+06	3.63644e+06	5.61609e+06	5.73755e+06	4.30374e+06	4.3867e+06	5.55759e+06	4.67436e+06	6.79554e+06	3.92175e+06	3.94016e+06	6.91719e+06	6.53302e+06	6.11621e+06	5.97462e+06
FA83G_HUMAN	2.03009e+06	2.3045e+06	6.30761e+06	2.35802e+06	2.34003e+06	2.93591e+06	2.07532e+06	4.4336e+06	3.31719e+06	6.35247e+06	2.68025e+06	4.31916e+06	3.08384e+06	2.81333e+06	1.76029e+06	3.69438e+06	3.82103e+06	3.30973e+06	3.73278e+06	6.18671e+06	3.2429e+06	2.61451e+06	3.00661e+06	2.5296e+06	3.1109e+06	3.12563e+06	6.13502e+06	2.54221e+06	4.84348e+06	3.47922e+06	3.06847e+06	1.7449e+06	2.40502e+06	2.55171e+06	6.12286e+06	2.2654e+06	2.18828e+06	2.82896e+06	2.04353e+06	4.36119e+06	3.63759e+06	6.56455e+06	3.06759e+06	4.89901e+06	3.11879e+06	2.68279e+06	1.98314e+06	3.66737e+06	3.82749e+06	3.44447e+06	3.58955e+06	6.13276e+06	3.03888e+06	2.53589e+06	2.78491e+06	2.65234e+06	2.96826e+06	3.1277e+06	6.05487e+06	2.43857e+06	4.33256e+06	3.43174e+06	3.07777e+06	1.67265e+06
FA83H_HUMAN	5.31695e+06	4.62479e+06	6.38144e+06	6.8964e+06	8.76934e+06	5.52064e+06	7.15535e+06	5.67262e+06	6.92958e+06	6.72075e+06	7.89695e+06	6.83052e+06	6.94665e+06	5.92118e+06	5.84925e+06	5.55454e+06	5.51765e+06	5.54232e+06	5.76228e+06	6.3391e+06	7.326e+06	6.24305e+06	5.65891e+06	5.8199e+06	4.63634e+06	5.87539e+06	5.94712e+06	5.88778e+06	5.87811e+06	6.1712e+06	6.867e+06	9.15946e+06	5.30782e+06	4.85135e+06	6.24826e+06	7.15519e+06	8.12754e+06	5.57581e+06	6.70854e+06	5.78425e+06	7.03409e+06	6.502e+06	8.16019e+06	6.56216e+06	6.35992e+06	5.76046e+06	5.92975e+06	5.33873e+06	5.56662e+06	5.50611e+06	5.34207e+06	6.11487e+06	7.18361e+06	5.92624e+06	5.64825e+06	5.95408e+06	4.5094e+06	6.00912e+06	5.8109e+06	5.44778e+06	5.95836e+06	6.40483e+06	7.10115e+06	9.07545e+06
FA8A1_HUMAN	1.93608e+06	1.44519e+06	893884	1.30588e+06	1.33132e+06	1.03016e+06	2.25648e+06	1.4545e+06	1.16072e+06	597224	989697	1.06944e+06	1.17659e+06	1.16191e+06	1.67642e+06	889519	862454	821755	885778	768486	983692	1.07671e+06	898706	1.09646e+06	1.33923e+06	926254	522874	1.1294e+06	978105	1.10486e+06	934811	1.17276e+06	1.35404e+06	1.45757e+06	1.03013e+06	1.24274e+06	1.16007e+06	1.17649e+06	2.21825e+06	1.34922e+06	1.0484e+06	601328	1.09507e+06	1.04896e+06	1.20862e+06	1.15837e+06	1.52221e+06	914675	899618	885297	908092	791359	1.01384e+06	1.09699e+06	873628	1.15426e+06	1.32051e+06	890673	551645	1.05373e+06	1.0498e+06	1.06813e+06	952621	1.29809e+06
FA98A_HUMAN	62731.5	3.57317e+06	4.06703e+06	4.98803e+06	4.70685e+06	3.2886e+06	87065.9	3.78982e+06	3.91232e+06	3.55271e+06	3.05405e+06	2.94823e+06	3.20792e+06	4.35889e+06	4.51548e+06	4.00173e+06	3.55867e+06	4.64247e+06	4.35629e+06	5.25787e+06	3.59694e+06	4.49466e+06	5.97258e+06	3.73767e+06	5.38961e+06	4.52638e+06	4.81121e+06	3.97387e+06	4.23311e+06	4.03557e+06	4.60246e+06	2.89333e+06	96456.4	3.88977e+06	3.65502e+06	4.81269e+06	4.46023e+06	3.51786e+06	101041	3.84828e+06	4.1389e+06	3.67218e+06	3.79077e+06	3.70568e+06	3.88466e+06	4.73304e+06	5.81814e+06	3.1295e+06	3.3252e+06	4.15161e+06	4.04577e+06	5.16454e+06	4.46809e+06	4.25827e+06	4.66985e+06	3.24416e+06	4.874e+06	4.02197e+06	4.39494e+06	4.02078e+06	4.78837e+06	3.80972e+06	4.79451e+06	3.35551e+06
FA98B_HUMAN	3.06413e+06	2.89848e+06	2.34045e+06	2.99e+06	3.11855e+06	2.6748e+06	3.59627e+06	2.66529e+06	3.15095e+06	2.879e+06	2.92914e+06	2.85663e+06	3.21204e+06	3.25564e+06	4.47558e+06	3.24916e+06	3.09921e+06	3.36635e+06	3.30508e+06	2.6838e+06	3.32254e+06	3.41453e+06	3.38527e+06	4.10082e+06	3.26434e+06	3.51667e+06	2.97243e+06	3.7031e+06	3.11145e+06	3.20639e+06	3.49238e+06	4.80445e+06	2.59582e+06	2.35524e+06	2.18508e+06	2.56943e+06	2.54509e+06	2.18386e+06	3.29237e+06	2.75612e+06	2.64806e+06	2.65314e+06	2.73412e+06	2.66248e+06	2.87314e+06	2.83265e+06	3.62791e+06	3.20624e+06	3.15585e+06	3.14677e+06	3.24115e+06	2.58541e+06	2.88396e+06	3.15979e+06	2.97526e+06	3.86008e+06	2.95709e+06	3.18725e+06	2.76124e+06	3.82587e+06	2.80893e+06	2.8214e+06	3.01196e+06	4.36762e+06
FA98C_HUMAN	84953.9	122278	437103	164249	249924	260840	100292	328408	360960	454321	246364	311379	325368	368719	361562	273850	278976	269293	305154	390218	260555	319184	258232	308278	336439	305730	498783	338086	351597	313582	239262	358716	88481.9	176480	435420	222191	292820	188898	91075.2	391188	394450	490233	342405	343563	335472	353729	365232	270896	308816	312655	265133	367803	277460	294003	287681	327349	300801	395739	424804	314902	328774	344236	290320	369063
FAAH1_HUMAN	109552	85935.4	76715	106594	144045	79404.4	149094	89890.3	159951	69939.6	111756	91670.6	84613.4	77015.1	162012	132924	55054.7	52068	44014.2	86987.2	75641.8	62365.4	56897.6	79880.1	78932.7	65521.8	71458	74104.3	72139.8	168826	58297.7	85502.7	92583.6	118138	72827.2	161811	154017	49308.2	280220	60637.6	166153	69982.4	78216.9	103207	118366	82992.1	149590	62168.2	49264.2	42182.7	47706.3	37984.2	92296	88593.6	39320.7	63571.7	60874.1	67342.6	60025.9	88276.4	61827.9	189985	75651.1	168887
FABD_HUMAN	282661	132619	109868	239554	250771	207899	378871	230464	292153	86217.4	183635	170204	319923	222446	338523	141277	145944	164675	166078	173721	221683	243077	195974	304359	226331	252375	164023	192904	82210.4	265613	180703	334940	177412	167394	66488.8	253740	224587	211436	423078	267455	223631	72032.8	99185.7	186419	233541	172615	411132	133959	132765	157238	144752	162336	181301	238298	160935	334862	215679	245390	129301	202259	184575	247962	171091	351146
FABP5_HUMAN	403229	283021	570618	409938	369589	485565	530627	458182	441344	604372	379401	409650	482276	333465	414962	292937	246853	295482	312182	395655	68756.9	474837	315911	217953	440470	243869	940160	817265	608257	322533	360980	1.02593e+06	400260	336615	575717	602698	268846	500919	607707	266247	439830	681728	412573	473927	543218	330675	706171	316096	42782.9	56988	343213	61425.6	281025	606477	315670	88325	64685.6	295466	954006	912537	547603	401630	331631	1.05472e+06
FACD2_HUMAN	2.49234e+07	2.48639e+07	2.10075e+07	2.75519e+07	3.00076e+07	2.53563e+07	3.84661e+07	2.61849e+07	3.14541e+07	1.39319e+07	2.79122e+07	3.03138e+07	2.98397e+07	3.89057e+07	4.99509e+07	3.15952e+07	3.34513e+07	3.22227e+07	3.4572e+07	2.29717e+07	2.79111e+07	3.23553e+07	2.90947e+07	2.5505e+07	3.77664e+07	3.05047e+07	1.71077e+07	4.06865e+07	3.65928e+07	3.20864e+07	3.32492e+07	3.80986e+07	2.66282e+07	2.66413e+07	2.17922e+07	2.71121e+07	2.9977e+07	2.46668e+07	3.88416e+07	2.76208e+07	3.32309e+07	1.55187e+07	2.99647e+07	3.25545e+07	3.1269e+07	3.79658e+07	4.84011e+07	3.07208e+07	3.42425e+07	3.2045e+07	3.40014e+07	2.29903e+07	2.85529e+07	3.22739e+07	2.84528e+07	2.71265e+07	3.83666e+07	3.05006e+07	1.68302e+07	4.13644e+07	3.63903e+07	3.36769e+07	3.20034e+07	3.91581e+07
FACE1_HUMAN	2.84753e+07	2.67402e+07	2.29923e+07	2.70949e+07	2.54594e+07	2.02032e+07	2.96501e+07	3.09574e+07	2.34036e+07	1.49434e+07	2.56728e+07	2.77044e+07	2.92101e+07	2.50493e+07	4.30437e+07	1.05122e+07	1.01142e+07	9.98682e+06	1.005e+07	1.08029e+07	1.0354e+07	1.31223e+07	9.98291e+06	1.23919e+07	2.04031e+07	1.23005e+07	6.60179e+06	1.41285e+07	1.23566e+07	1.20707e+07	1.03092e+07	1.27171e+07	2.64222e+07	2.64266e+07	2.18637e+07	2.51574e+07	2.60461e+07	2.03353e+07	2.98925e+07	2.90251e+07	2.37772e+07	1.41672e+07	2.31337e+07	2.69512e+07	2.85295e+07	2.44898e+07	4.40375e+07	1.07246e+07	1.03394e+07	1.04787e+07	1.11571e+07	1.11155e+07	1.14049e+07	1.27877e+07	9.6092e+06	1.21407e+07	1.98481e+07	1.19717e+07	6.28885e+06	1.34966e+07	1.20358e+07	1.18041e+07	1.01804e+07	1.20472e+07
FACR1_HUMAN	1.35779e+07	1.70246e+07	1.40765e+07	1.79641e+07	1.84485e+07	1.51336e+07	2.37548e+07	1.93432e+07	1.81285e+07	7.72484e+06	1.67854e+07	1.70134e+07	1.90816e+07	1.55473e+07	2.11283e+07	1.43435e+07	1.44541e+07	1.42322e+07	1.48559e+07	1.23461e+07	1.57846e+07	1.63724e+07	1.49634e+07	1.7964e+07	2.03059e+07	1.78558e+07	8.50584e+06	1.87809e+07	2.06536e+07	2.2309e+07	1.57102e+07	2.0076e+07	1.4397e+07	1.70667e+07	1.39649e+07	1.82845e+07	1.89221e+07	1.52533e+07	2.36009e+07	1.97501e+07	1.8798e+07	8.13166e+06	1.68224e+07	1.70012e+07	2.03984e+07	1.58879e+07	2.21892e+07	1.45893e+07	1.43547e+07	1.39191e+07	1.44643e+07	1.24054e+07	1.66645e+07	1.7543e+07	1.55751e+07	1.77548e+07	2.05605e+07	1.82454e+07	8.82806e+06	1.95035e+07	2.11444e+07	2.20495e+07	1.64079e+07	2.16137e+07
FACR2_HUMAN	998560	770476	635432	809532	931231	656990	1.44368e+06	1.0711e+06	1.37326e+06	642562	1.03825e+06	1.08097e+06	1.36019e+06	1.01016e+06	1.67254e+06	753774	807967	745782	816081	772371	920056	1.15761e+06	856096	1.194e+06	1.35915e+06	1.34862e+06	365792	1.0343e+06	1.02014e+06	1.28783e+06	842956	1.12162e+06	766710	750605	463448	515009	836028	520228	1.00267e+06	928000	1.21532e+06	470258	940379	902267	1.32582e+06	923035	1.47474e+06	679580	768214	748314	765385	737286	882849	978786	802983	1.09896e+06	1.4018e+06	1.25804e+06	318352	979985	1.003e+06	1.21762e+06	941612	962927
FAD1_HUMAN	1.45765e+06	1.97225e+06	3.09918e+06	2.92098e+06	2.79788e+06	1.65655e+06	2.37671e+06	4.72291e+06	4.07479e+06	2.86877e+06	3.45454e+06	3.6293e+06	4.09729e+06	3.97009e+06	7.54906e+06	2.04877e+06	2.10523e+06	2.07795e+06	1.98103e+06	2.98936e+06	3.57809e+06	3.78467e+06	2.28751e+06	2.46361e+06	4.13165e+06	3.13601e+06	2.26286e+06	4.04669e+06	3.81024e+06	3.25508e+06	2.45098e+06	2.3717e+06	1.5503e+06	2.22348e+06	2.9388e+06	2.60512e+06	2.88951e+06	2.00174e+06	2.09082e+06	4.47584e+06	4.12437e+06	2.93856e+06	3.24846e+06	3.76325e+06	3.91012e+06	3.91838e+06	8.51409e+06	2.03713e+06	2.13767e+06	1.8678e+06	1.9976e+06	3.04979e+06	3.69999e+06	4.07329e+06	2.42276e+06	2.62586e+06	4.28114e+06	3.17688e+06	2.60787e+06	4.05876e+06	3.71875e+06	3.13189e+06	2.34635e+06	2.7372e+06
FADS1_HUMAN	1.16101e+06	1.20196e+06	965401	1.0013e+06	1.00246e+06	1.40681e+06	1.77519e+06	1.82645e+06	1.6929e+06	834569	1.35597e+06	1.76119e+06	1.88716e+06	1.57859e+06	2.19359e+06	1.44977e+06	1.55649e+06	1.47945e+06	1.44753e+06	1.26165e+06	1.31645e+06	1.14789e+06	1.34347e+06	1.51959e+06	1.72111e+06	1.45594e+06	831292	1.4076e+06	1.80195e+06	1.69761e+06	1.51555e+06	1.75015e+06	1.2305e+06	1.36374e+06	1.12075e+06	961526	937985	1.12184e+06	1.66195e+06	1.66318e+06	1.67213e+06	932126	1.36713e+06	1.67335e+06	1.68584e+06	1.52796e+06	2.10611e+06	1.47076e+06	1.5734e+06	1.46717e+06	1.53322e+06	1.23463e+06	1.25511e+06	1.13712e+06	1.33609e+06	1.46987e+06	1.69544e+06	1.36329e+06	747619	1.31875e+06	1.88994e+06	1.73777e+06	1.31148e+06	1.76406e+06
FADS2_HUMAN	7.64169e+06	1.13141e+07	8.23577e+06	9.23547e+06	1.0782e+07	1.10312e+07	1.27189e+07	1.73825e+07	1.52626e+07	7.75662e+06	1.23377e+07	1.36593e+07	1.43755e+07	1.22977e+07	1.87648e+07	9.94282e+06	1.02497e+07	1.00441e+07	1.01856e+07	1.10152e+07	9.71689e+06	1.14027e+07	1.16683e+07	1.58681e+07	1.8329e+07	1.4386e+07	5.83754e+06	1.00186e+07	1.17914e+07	1.14626e+07	1.05623e+07	1.24966e+07	6.83896e+06	1.02099e+07	6.64351e+06	8.10562e+06	8.95803e+06	9.58513e+06	1.17164e+07	1.53146e+07	1.28358e+07	6.43863e+06	1.08102e+07	1.18709e+07	1.22419e+07	1.1708e+07	1.45228e+07	9.29076e+06	9.46267e+06	9.78665e+06	9.89352e+06	1.12245e+07	9.62931e+06	1.05579e+07	1.18935e+07	1.65119e+07	1.88857e+07	1.43821e+07	5.61241e+06	1.01422e+07	1.11999e+07	1.19712e+07	1.11548e+07	1.17899e+07
FAF1_HUMAN	1.08941e+06	950533	974374	1.17936e+06	1.1136e+06	1.00802e+06	1.66341e+06	1.76334e+06	1.69452e+06	1.74325e+06	1.72546e+06	1.93602e+06	2.08032e+06	2.79239e+06	5.11581e+06	1.32241e+06	1.06116e+06	1.66453e+06	1.07943e+06	2.25559e+06	1.18499e+06	2.9597e+06	1.80047e+06	3.01477e+06	4.00992e+06	2.52124e+06	1.69468e+06	3.33193e+06	1.60804e+06	1.49644e+06	1.93029e+06	1.90584e+06	1.05952e+06	953628	1.14574e+06	1.1949e+06	1.13649e+06	1.19829e+06	1.89154e+06	1.78201e+06	1.45709e+06	1.65521e+06	1.73704e+06	1.68202e+06	2.03398e+06	3.08481e+06	5.53381e+06	1.07977e+06	1.18352e+06	1.44469e+06	1.08434e+06	2.2565e+06	1.15765e+06	2.92551e+06	1.49028e+06	3.13907e+06	4.22259e+06	2.66457e+06	1.73075e+06	3.15686e+06	1.43932e+06	1.79789e+06	1.7725e+06	2.14926e+06
FAF2_HUMAN	1.24914e+07	1.59185e+07	1.24314e+07	1.78358e+07	2.17415e+07	1.58251e+07	2.09132e+07	2.30388e+07	2.14921e+07	9.20485e+06	2.06404e+07	1.91054e+07	2.01631e+07	1.94931e+07	2.6686e+07	1.44628e+07	1.38258e+07	1.3839e+07	1.40178e+07	1.15249e+07	1.66112e+07	1.94189e+07	1.46747e+07	1.83976e+07	2.41623e+07	1.88172e+07	7.86233e+06	2.05221e+07	1.62235e+07	1.95511e+07	1.39083e+07	1.91117e+07	1.25357e+07	1.70108e+07	1.34394e+07	2.12145e+07	2.19836e+07	1.63022e+07	2.40464e+07	2.58175e+07	2.35929e+07	1.043e+07	2.31822e+07	1.97614e+07	2.2327e+07	1.98653e+07	2.74866e+07	1.53842e+07	1.37742e+07	1.42273e+07	1.4376e+07	1.24463e+07	1.70498e+07	1.87922e+07	1.47271e+07	1.97583e+07	2.36216e+07	1.95233e+07	7.93312e+06	2.02626e+07	1.65598e+07	1.9363e+07	1.48006e+07	1.99537e+07
FAH2A_HUMAN	1.95745e+06	2.41646e+06	2.60959e+06	3.67612e+06	4.11119e+06	2.20397e+06	3.21752e+06	2.77437e+06	3.5168e+06	1.58243e+06	2.29279e+06	2.72144e+06	3.00523e+06	1.73477e+06	2.12764e+06	1.78777e+06	1.78175e+06	1.96907e+06	1.80894e+06	2.45178e+06	1.77593e+06	2.35929e+06	1.95578e+06	2.676e+06	2.44788e+06	3.50478e+06	1.87116e+06	1.85017e+06	2.0144e+06	2.51279e+06	1.56661e+06	2.35717e+06	1.87876e+06	2.5713e+06	2.81228e+06	3.41031e+06	3.86542e+06	2.14417e+06	3.46512e+06	2.82644e+06	3.59776e+06	1.60136e+06	2.88449e+06	2.69873e+06	3.05082e+06	2.27733e+06	2.24088e+06	1.67942e+06	1.71529e+06	2.19231e+06	1.59923e+06	2.54668e+06	2.07249e+06	2.50837e+06	1.89932e+06	2.63094e+06	2.75692e+06	3.52147e+06	2.20484e+06	1.63824e+06	2.15134e+06	2.41339e+06	1.84122e+06	1.82131e+06
FAH2B_HUMAN	72464.9	90257.8	60061.3	18535.6	29029.8	62661.8	91438.9	96877.6	26018	58739.3	85356.8	73131	18551	67417.7	121973	61941.6	11006.2	23848.7	18613	13587.6	31517.4	27326.4	18478.6	83344.6	85358.8	41844.5	50733.5	81336.6	93287.8	23850.4	25320.4	39055.4	78646.8	67762.4	72206.2	84975.9	19323.6	56373.4	86004	76909.6	26751.3	51315.9	22970.5	87869.2	67374.8	62952.8	115295	75246.7	16894.3	62702.5	60076.9	58486.5	17219.9	79655.2	20807.8	82593.8	24800.1	32616.9	61276.7	99038.7	67328.2	81839.4	69442	23333
FAIM1_HUMAN	2.77989e+06	2.57521e+06	2.72321e+06	2.22516e+06	3.4934e+06	3.08176e+06	4.06011e+06	4.06579e+06	3.60331e+06	2.55636e+06	3.10764e+06	3.68677e+06	3.30625e+06	3.7207e+06	6.90807e+06	2.47342e+06	2.61365e+06	2.39886e+06	2.67203e+06	2.72444e+06	3.02993e+06	3.33921e+06	2.40934e+06	2.85129e+06	4.79364e+06	3.23035e+06	2.98922e+06	4.17537e+06	3.61835e+06	3.90121e+06	2.80796e+06	3.73729e+06	3.25448e+06	2.91547e+06	2.88625e+06	2.9403e+06	3.05502e+06	2.78958e+06	4.47512e+06	4.60224e+06	3.37502e+06	2.52128e+06	3.55553e+06	4.04523e+06	3.41257e+06	3.81478e+06	7.58793e+06	2.45351e+06	2.39942e+06	2.62784e+06	2.7986e+06	2.70494e+06	2.88201e+06	3.53181e+06	2.52192e+06	3.08126e+06	4.45556e+06	3.50404e+06	3.70516e+06	4.20872e+06	3.62337e+06	3.2969e+06	2.79549e+06	3.7574e+06
FAK1_HUMAN	4.54828e+06	4.12635e+06	6.26002e+06	5.87238e+06	6.92143e+06	5.2963e+06	7.0434e+06	6.6758e+06	7.08258e+06	4.30225e+06	7.02712e+06	7.46793e+06	7.0741e+06	6.37672e+06	6.2667e+06	6.12274e+06	5.98146e+06	5.91307e+06	5.74201e+06	5.95007e+06	6.06098e+06	6.04714e+06	5.60229e+06	5.23128e+06	6.39495e+06	5.94777e+06	4.0222e+06	6.89048e+06	7.93628e+06	7.28991e+06	6.31864e+06	7.18772e+06	4.5197e+06	4.10214e+06	6.02854e+06	5.7492e+06	6.14979e+06	5.00305e+06	6.9049e+06	6.31718e+06	6.72317e+06	3.82935e+06	6.69742e+06	7.26359e+06	6.5595e+06	5.70861e+06	6.63323e+06	5.71984e+06	5.85896e+06	5.91834e+06	6.08287e+06	6.07118e+06	6.16294e+06	6.25833e+06	5.47023e+06	5.84465e+06	6.67093e+06	5.91483e+06	3.88612e+06	7.45073e+06	8.07752e+06	7.13334e+06	6.0318e+06	6.99788e+06
FAKD1_HUMAN	561273	78848.5	59973.1	86600.4	891588	361744	996453	537737	1.09419e+06	90411.1	736309	686896	943251	691741	1.35462e+06	553905	700466	639302	509587	388465	561992	855818	568385	807994	660793	1.0234e+06	48522.7	863598	993539	1.10723e+06	805057	949776	73511.3	82971.2	69357.5	762720	889236	764181	1.0724e+06	711093	1.03264e+06	308673	763668	834934	1.17577e+06	909137	1.26097e+06	542310	694635	584820	741276	61428.6	870433	870777	671869	723506	862631	888915	43075.1	958893	894000	1.20271e+06	734643	686629
FAKD2_HUMAN	1.24283e+07	1.3616e+07	1.17469e+07	1.63022e+07	1.60082e+07	1.25183e+07	1.91398e+07	1.53883e+07	1.84417e+07	8.74374e+06	1.69135e+07	1.68264e+07	1.91881e+07	1.63941e+07	2.27274e+07	1.23155e+07	1.22366e+07	1.18404e+07	1.22592e+07	1.08778e+07	1.49657e+07	1.56097e+07	1.2563e+07	1.46328e+07	1.67321e+07	1.48392e+07	7.95178e+06	1.70616e+07	1.73113e+07	1.8418e+07	1.37179e+07	1.8568e+07	1.1808e+07	1.26268e+07	1.09892e+07	1.59004e+07	1.60109e+07	1.2028e+07	1.9435e+07	1.45628e+07	1.81297e+07	8.71692e+06	1.6708e+07	1.68764e+07	1.89592e+07	1.63878e+07	2.48617e+07	1.26156e+07	1.23258e+07	1.18199e+07	1.28602e+07	1.07507e+07	1.50937e+07	1.66334e+07	1.19988e+07	1.56935e+07	1.66973e+07	1.53601e+07	7.37075e+06	1.72944e+07	1.6525e+07	1.90662e+07	1.4153e+07	1.80673e+07
FAKD3_HUMAN	817543	767749	617501	1.14394e+06	1.1054e+06	1.02437e+06	1.63667e+06	1.07831e+06	1.16157e+06	553971	924056	1.34591e+06	1.35067e+06	1.20263e+06	1.45706e+06	650578	904174	1.03006e+06	963627	679958	1.04508e+06	1.43099e+06	818084	1.09008e+06	745672	1.36523e+06	469074	1.2491e+06	1.28732e+06	1.6766e+06	791467	1.39163e+06	863037	1.00121e+06	656250	1.09274e+06	1.5669e+06	957213	1.47131e+06	1.15615e+06	945868	511163	643519	1.27556e+06	1.62615e+06	1.09776e+06	1.67716e+06	876940	895839	1.01906e+06	992758	833014	1.08799e+06	1.45874e+06	985565	1.08851e+06	1.17245e+06	1.2801e+06	358656	1.33984e+06	1.48445e+06	1.64435e+06	1.16886e+06	1.26795e+06
FAKD4_HUMAN	3.08543e+07	2.74334e+07	2.54354e+07	2.95752e+07	3.35846e+07	2.63419e+07	4.26263e+07	3.75433e+07	3.59012e+07	1.50919e+07	3.15446e+07	3.54465e+07	3.4769e+07	3.71643e+07	4.94096e+07	3.02118e+07	2.76518e+07	2.73777e+07	2.81781e+07	2.28173e+07	2.68886e+07	3.07611e+07	2.62719e+07	3.0286e+07	3.80473e+07	2.9292e+07	1.48587e+07	3.55946e+07	3.56898e+07	3.34778e+07	2.87658e+07	3.48244e+07	2.82306e+07	2.83189e+07	2.46869e+07	2.79356e+07	3.05727e+07	2.18723e+07	4.03745e+07	3.19327e+07	3.32493e+07	1.47718e+07	2.92966e+07	3.33712e+07	3.18915e+07	3.23453e+07	4.45706e+07	2.86698e+07	2.76758e+07	2.70051e+07	2.68874e+07	2.32409e+07	2.62562e+07	2.90568e+07	2.58295e+07	2.8063e+07	3.64891e+07	2.71904e+07	1.34747e+07	3.45139e+07	3.52753e+07	3.28218e+07	2.7051e+07	3.70103e+07
FAKD5_HUMAN	2.57824e+07	2.37181e+07	2.24249e+07	2.99662e+07	2.8047e+07	2.32994e+07	3.53336e+07	3.18243e+07	3.50245e+07	1.43256e+07	3.36821e+07	3.21454e+07	4.04761e+07	3.11773e+07	4.22341e+07	2.31263e+07	2.37871e+07	2.46843e+07	2.43541e+07	2.20375e+07	3.15681e+07	2.85969e+07	2.40458e+07	3.3717e+07	3.06133e+07	3.13975e+07	1.41818e+07	3.56463e+07	3.49405e+07	3.95517e+07	2.93905e+07	3.79843e+07	2.52037e+07	2.29812e+07	2.04257e+07	2.8699e+07	3.10011e+07	2.16435e+07	3.88608e+07	3.10491e+07	3.64174e+07	1.53483e+07	3.40257e+07	3.18691e+07	3.979e+07	3.24176e+07	3.97578e+07	2.25694e+07	2.40462e+07	2.37799e+07	2.48887e+07	2.10472e+07	3.24177e+07	3.00053e+07	2.45091e+07	3.30874e+07	3.17476e+07	3.22641e+07	1.47992e+07	3.44422e+07	3.30839e+07	3.96062e+07	3.06781e+07	4.07264e+07
FAM3C_HUMAN	99444.2	72663.2	74620.1	78021.8	847068	75299.1	93693.8	869394	1.10292e+06	64747.1	100855	56243.5	69031.9	894332	121373	39373.5	52140.2	1.09698e+06	44650.6	1.95551e+06	79061.9	1.6552e+06	46774.8	2.87599e+06	865887	1.96112e+06	1.23029e+06	78365.5	58972.1	89561.9	1.12257e+06	2.37181e+06	77166.4	87322	71408.6	55444	86526.2	68725.1	100004	1.04281e+06	1.14054e+06	59917.5	92792.4	82435.3	77443.4	77207.2	124964	70024.2	54389	1.11805e+06	70575.7	2.35613e+06	77997.7	1.33515e+06	46457.3	3.05037e+06	935688	2.13785e+06	1.39816e+06	91475.2	67711.5	79921.9	1.08248e+06	2.27815e+06
FAN_HUMAN	86670.6	64577.8	62265.3	83948.8	85103.7	74832.6	104757	97496.7	63926.7	43127.8	92526.2	84690.9	67707.9	89550.1	54386	52348.8	48228.5	53899.6	54241.8	72211.2	72705.5	66669.3	66635.6	84474.2	59296.7	82672.8	51350.5	64518.6	75183.5	83332.1	64784.2	90234.1	51734.8	64333.1	67705.6	89672.6	78699.5	64324.9	64898.9	67391.7	65559.1	56852.1	78466.4	77833.5	64414.5	65525.1	127050	55292	68398.8	79465.3	34304.9	52406.9	75402.7	76111.2	58644.1	59912.7	52803.7	60474.4	49976.4	69325.1	79773.8	87080.8	59487.4	115331
FAN1_HUMAN	3.52797e+06	3.32319e+06	1.447e+06	1.54789e+06	1.40198e+06	2.67464e+06	1.35093e+06	86627.3	1.24597e+06	1.50116e+06	1.40632e+06	1.44087e+06	1.28212e+06	2.0986e+06	118349	3.82438e+06	3.75854e+06	3.31586e+06	3.66735e+06	1.50327e+06	1.82866e+06	1.56894e+06	2.65319e+06	1.42934e+06	1.19424e+06	1.35028e+06	1.2261e+06	1.51343e+06	1.29449e+06	1.26503e+06	2.53126e+06	1.15857e+06	3.05022e+06	3.14309e+06	1.61668e+06	1.62855e+06	1.40596e+06	2.81454e+06	1.39552e+06	1.18094e+06	1.27238e+06	1.42069e+06	1.49596e+06	1.37361e+06	1.30495e+06	2.13072e+06	141228	3.70112e+06	3.6536e+06	3.53314e+06	3.73147e+06	1.56854e+06	1.61614e+06	1.34731e+06	3.02932e+06	1.54567e+06	1.16545e+06	1.26884e+06	1.33661e+06	1.46742e+06	1.54347e+06	1.34037e+06	2.41495e+06	1.22392e+06
FANCA_HUMAN	531099	1.18683e+06	1.14645e+06	1.78751e+06	1.53977e+06	1.52712e+06	1.6167e+06	1.20314e+06	1.8131e+06	900607	1.905e+06	1.73728e+06	2.57434e+06	1.69017e+06	1.71703e+06	1.04083e+06	1.09233e+06	1.11638e+06	1.1978e+06	1.23031e+06	1.88663e+06	1.38037e+06	1.58993e+06	1.94508e+06	1.14622e+06	1.75321e+06	885963	1.74949e+06	1.63589e+06	2.55111e+06	1.89749e+06	2.03157e+06	799373	1.25691e+06	1.12892e+06	1.69882e+06	1.61035e+06	1.40885e+06	1.5576e+06	1.17001e+06	1.87407e+06	1.01149e+06	1.93158e+06	1.75486e+06	2.80925e+06	1.57792e+06	2.05049e+06	1.17258e+06	1.2083e+06	1.15565e+06	1.18713e+06	1.27051e+06	1.76676e+06	1.37827e+06	1.5909e+06	1.81381e+06	1.24919e+06	1.69237e+06	914678	1.64328e+06	1.57985e+06	2.70623e+06	1.93537e+06	2.13788e+06
FANCB_HUMAN	33857.6	77216.1	66164.4	60726.7	106526	65541	105685	93039.2	112798	50585.7	78214.1	73988.2	96916.8	85718.5	68932.1	40325.8	51117.3	79410.1	58805.1	59598.2	90587.5	54783.7	52598.3	78582.8	74668.8	118738	66836.7	30457.6	36643.3	79018.4	53277	98517.5	85074.7	32606.5	69975.8	70506.7	91818.8	62174.8	103699	75945	98392.8	18382.8	79226.7	62910.6	90879.6	42961.8	145204	56578.9	54954.8	53239.8	56550.9	55009.5	63703.5	50953.9	57879	68403.7	32090.7	100201	51847.1	91064.2	49321.3	90403.8	35796.8	71730.3
FANCG_HUMAN	4.73531e+06	5.29931e+06	5.75432e+06	5.89789e+06	4.82531e+06	5.23228e+06	4.75941e+06	5.19204e+06	5.20965e+06	3.89391e+06	5.19335e+06	6.25904e+06	6.59545e+06	5.86547e+06	4.94505e+06	4.70149e+06	4.76459e+06	5.03133e+06	4.86567e+06	5.12351e+06	5.1073e+06	4.36748e+06	5.21453e+06	3.96809e+06	4.8042e+06	4.3734e+06	3.52006e+06	5.34624e+06	6.61337e+06	6.63637e+06	5.5072e+06	4.79674e+06	4.8577e+06	4.67073e+06	5.50238e+06	5.29209e+06	4.93313e+06	4.26281e+06	4.61997e+06	5.076e+06	4.73194e+06	3.68332e+06	5.13969e+06	5.81989e+06	5.69668e+06	4.88504e+06	4.45222e+06	4.30139e+06	4.75654e+06	4.12556e+06	4.92802e+06	4.84903e+06	5.35056e+06	3.76068e+06	5.30816e+06	4.07683e+06	4.65793e+06	5.00689e+06	3.97539e+06	4.97718e+06	6.30352e+06	6.50951e+06	4.7292e+06	4.07833e+06
FANCI_HUMAN	3.14615e+07	2.70331e+07	2.42168e+07	2.74889e+07	3.12849e+07	2.88563e+07	3.67487e+07	2.69415e+07	3.13525e+07	1.60987e+07	3.17391e+07	3.04869e+07	2.99004e+07	3.55564e+07	4.11265e+07	3.75326e+07	3.77895e+07	3.63288e+07	3.81631e+07	2.19046e+07	2.77822e+07	3.02914e+07	3.17373e+07	2.89598e+07	3.08959e+07	2.78538e+07	1.63984e+07	3.70929e+07	3.30046e+07	3.21441e+07	3.26032e+07	3.56659e+07	2.9063e+07	2.53734e+07	2.23505e+07	2.60505e+07	3.01349e+07	2.69826e+07	3.45655e+07	2.54393e+07	3.06066e+07	1.57449e+07	3.08902e+07	2.93222e+07	3.06402e+07	3.49045e+07	4.02454e+07	3.68725e+07	3.74444e+07	3.61966e+07	3.81312e+07	2.23471e+07	2.839e+07	2.9712e+07	3.10706e+07	2.81214e+07	3.13996e+07	2.77861e+07	1.575e+07	3.63421e+07	3.22707e+07	3.11206e+07	3.25607e+07	3.59612e+07
FANCJ_HUMAN	5.12508e+07	4.94194e+07	2.44393e+07	2.27968e+07	2.52534e+07	4.08471e+07	2.23485e+07	1.72825e+07	2.01522e+07	2.69676e+07	2.36877e+07	1.84913e+07	1.58172e+07	2.53944e+07	1.43101e+07	4.76674e+07	4.68592e+07	4.55772e+07	4.69839e+07	2.11256e+07	2.57225e+07	1.91164e+07	3.61379e+07	2.09968e+07	1.24954e+07	1.878e+07	2.57009e+07	2.02106e+07	1.86478e+07	1.65337e+07	3.20073e+07	1.97826e+07	4.88999e+07	4.87504e+07	2.34535e+07	2.18954e+07	2.42454e+07	3.93344e+07	2.23262e+07	1.65769e+07	1.87902e+07	2.59417e+07	2.21822e+07	1.75818e+07	1.53923e+07	2.38512e+07	1.39615e+07	4.65479e+07	4.60657e+07	4.53364e+07	4.6624e+07	2.11766e+07	2.5302e+07	1.89458e+07	3.55244e+07	2.10918e+07	1.24128e+07	1.89969e+07	2.62066e+07	2.03227e+07	1.83656e+07	1.6352e+07	3.16815e+07	1.95993e+07
FANCL_HUMAN	85134.4	69773.1	68426.1	220776	92196.1	148080	89977.9	98298.3	149157	72107.2	167150	75728.7	85958.2	196650	109780	235027	54286.7	195304	157320	47637.4	73757.5	232711	59886	176220	230541	301542	61236.4	216592	63186.2	209181	62927.8	237203	94283.3	68147.6	65329.6	226910	244458	67519.6	96721.9	64393.4	165237	78747.3	88953	90044.8	242303	255909	125542	143632	173220	54823.4	130073	58978.5	243764	81319.3	58959	203614	163424	281762	105236	181715	75569.6	66138.8	248665	119938
FANCM_HUMAN	2.85376e+06	2.69363e+06	1.51991e+06	1.72494e+06	1.73823e+06	2.69041e+06	1.25118e+06	1.0538e+06	1.79778e+06	1.4506e+06	1.39554e+06	1.41641e+06	1.36745e+06	1.49819e+06	141580	3.08927e+06	3.20845e+06	3.21923e+06	3.16432e+06	1.27069e+06	1.59891e+06	1.62867e+06	2.5404e+06	1.36257e+06	65915.8	1.41763e+06	1.32282e+06	85651.1	1.71087e+06	1.22161e+06	1.88286e+06	114344	2.67308e+06	2.88054e+06	1.67008e+06	1.8009e+06	1.35621e+06	2.2743e+06	1.4352e+06	1.62027e+06	1.77956e+06	1.13513e+06	1.125e+06	1.89296e+06	1.42758e+06	1.78061e+06	119167	2.99293e+06	3.26772e+06	2.73217e+06	3.08117e+06	1.50791e+06	1.99977e+06	1.33874e+06	2.16369e+06	1.35698e+06	63822	1.37047e+06	1.14926e+06	1.03386e+06	1.88897e+06	1.2919e+06	1.62985e+06	1.12637e+06
FAP20_HUMAN	86742.5	1.76167e+06	2.89051e+06	77603.3	1.66793e+06	1.91375e+06	1.76096e+06	97702.4	1.77317e+06	3.00747e+06	92810.4	1.92979e+06	62843	76020.4	115482	1.89256e+06	1.72772e+06	1.75681e+06	1.7509e+06	2.92851e+06	85041.1	1.13657e+06	966576	92045.3	2.37232e+06	1.88638e+06	3.83511e+06	2.06491e+06	2.20216e+06	2.04689e+06	89746.5	1.15352e+06	2.0701e+06	81623.6	2.80681e+06	1.68586e+06	76368.3	1.7678e+06	1.66616e+06	3.19748e+06	1.82923e+06	3.7508e+06	97309.3	2.02392e+06	1.79348e+06	1.43035e+06	156508	1.49421e+06	1.81853e+06	1.65818e+06	1.72481e+06	2.50073e+06	85224.6	76344.2	1.59094e+06	87251.9	1.86332e+06	1.88489e+06	4.21152e+06	2.2617e+06	2.38979e+06	1.75335e+06	1.43507e+06	121279
FARP1_HUMAN	1.02917e+07	9.67976e+06	1.01146e+07	1.13688e+07	1.3164e+07	9.92597e+06	1.48458e+07	1.07288e+07	1.34066e+07	7.30011e+06	1.38061e+07	1.15144e+07	1.29877e+07	1.17166e+07	1.22192e+07	1.11821e+07	1.12437e+07	1.15682e+07	1.1356e+07	1.01234e+07	1.14034e+07	1.30538e+07	1.1058e+07	1.28649e+07	1.14626e+07	1.18584e+07	6.90992e+06	1.29967e+07	1.19775e+07	1.27204e+07	1.07041e+07	1.31118e+07	1.02691e+07	9.15706e+06	9.16295e+06	1.12564e+07	1.32573e+07	9.12366e+06	1.52331e+07	1.01622e+07	1.31254e+07	7.48284e+06	1.28124e+07	1.12622e+07	1.26722e+07	1.16147e+07	1.2056e+07	1.17344e+07	1.15147e+07	1.14633e+07	1.18302e+07	9.84211e+06	1.16094e+07	1.33804e+07	1.06636e+07	1.25464e+07	1.10347e+07	1.25858e+07	6.76715e+06	1.35283e+07	1.23534e+07	1.32725e+07	1.14819e+07	1.35794e+07
FARP2_HUMAN	7.87249e+06	6.40044e+06	6.9137e+06	8.84684e+06	1.01047e+07	7.19128e+06	1.32366e+07	7.54339e+06	1.0099e+07	6.75214e+06	9.89893e+06	9.26626e+06	9.16223e+06	7.27222e+06	9.31768e+06	7.19242e+06	6.9724e+06	6.69068e+06	7.35481e+06	6.54027e+06	7.81613e+06	7.85555e+06	7.17647e+06	8.23538e+06	7.26916e+06	7.84177e+06	6.38876e+06	8.83417e+06	8.50009e+06	9.64938e+06	7.85423e+06	8.76104e+06	8.5681e+06	6.63067e+06	6.18366e+06	7.17815e+06	8.85268e+06	7.59254e+06	1.14557e+07	7.37339e+06	8.6e+06	6.00714e+06	9.64331e+06	8.37998e+06	9.18631e+06	7.64554e+06	8.91645e+06	6.69604e+06	6.69768e+06	6.45759e+06	7.20914e+06	6.15541e+06	8.23593e+06	7.66978e+06	6.77096e+06	8.2559e+06	7.31676e+06	8.11068e+06	6.7579e+06	8.99525e+06	8.25736e+06	9.29645e+06	7.35166e+06	1.01995e+07
FAS_HUMAN	2.35383e+08	2.09268e+08	2.58758e+08	3.11528e+08	3.12472e+08	2.42691e+08	3.88103e+08	3.89515e+08	3.77791e+08	2.1295e+08	4.20457e+08	4.14304e+08	3.65284e+08	4.08642e+08	4.81745e+08	2.82855e+08	2.68788e+08	2.6899e+08	2.77421e+08	3.70201e+08	4.02884e+08	3.41894e+08	3.83775e+08	3.92231e+08	4.72133e+08	4.02986e+08	3.30286e+08	4.82081e+08	5.59018e+08	4.34382e+08	4.88941e+08	4.79591e+08	2.22317e+08	2.02076e+08	2.50214e+08	2.88446e+08	3.00402e+08	2.37181e+08	3.80085e+08	3.55145e+08	3.65229e+08	2.0947e+08	4.10062e+08	3.95801e+08	3.48432e+08	3.9856e+08	4.52351e+08	2.65384e+08	2.70875e+08	2.65277e+08	2.72819e+08	3.84145e+08	3.94882e+08	3.04384e+08	3.86722e+08	3.79869e+08	4.46188e+08	3.9314e+08	3.20963e+08	4.40832e+08	5.43425e+08	4.17269e+08	4.78324e+08	4.73495e+08
FASTK_HUMAN	488431	436545	603924	791743	1.04754e+06	602201	949302	813954	831693	57368.4	587575	578188	1.03651e+06	634694	1.0121e+06	396483	577926	57133.8	416048	403963	884400	887347	629724	765714	426841	546030	51463.7	688455	811820	848911	534212	854549	501314	547262	563213	1.07959e+06	1.33828e+06	618987	859622	556131	1.02566e+06	69931.5	725358	658800	1.02705e+06	702624	847945	456663	485878	389988	529455	58691.3	890781	981861	495983	860297	557627	807093	56037.6	704299	805338	1.05547e+06	513420	981138
FBF1_HUMAN	1.58052e+06	1.45438e+06	3.81458e+06	1.92022e+06	1.57789e+06	1.86393e+06	1.34743e+06	3.91207e+06	1.86808e+06	2.63218e+06	1.81754e+06	2.67375e+06	2.06305e+06	1.37295e+06	115964	1.72508e+06	1.65215e+06	1.78092e+06	1.82702e+06	3.59951e+06	1.8039e+06	1.23399e+06	1.84784e+06	1.58244e+06	2.65742e+06	2.00196e+06	2.99451e+06	1.41873e+06	2.70189e+06	2.53485e+06	2.02391e+06	1.01778e+06	1.47474e+06	1.35557e+06	3.4804e+06	1.74546e+06	1.55398e+06	1.69683e+06	1.28611e+06	3.51823e+06	1.88492e+06	2.70167e+06	1.69982e+06	2.58937e+06	2.05744e+06	1.27473e+06	454796	1.78314e+06	1.78462e+06	1.58881e+06	1.731e+06	3.63174e+06	1.81597e+06	1.21837e+06	1.88819e+06	1.62267e+06	2.67388e+06	1.97006e+06	3.12037e+06	1.5501e+06	2.57035e+06	2.47134e+06	2.0128e+06	1.08349e+06
FBH1_HUMAN	1.82182e+06	1.77571e+06	1.60588e+06	2.21885e+06	2.39943e+06	1.84755e+06	3.03462e+06	1.52585e+06	2.50789e+06	1.42692e+06	2.45386e+06	1.86746e+06	2.28243e+06	1.885e+06	2.73951e+06	1.51503e+06	1.7449e+06	1.53716e+06	1.71424e+06	52130.3	2.17244e+06	1.57118e+06	1.6595e+06	2.1221e+06	1.579e+06	2.12547e+06	1.43868e+06	2.29501e+06	2.11104e+06	2.15299e+06	2.18661e+06	2.91271e+06	1.84759e+06	1.83874e+06	77294.7	2.39636e+06	2.60612e+06	1.77067e+06	3.35473e+06	1.60074e+06	2.87145e+06	65841.5	2.56288e+06	2.36844e+06	2.48803e+06	2.11152e+06	2.73414e+06	1.52838e+06	1.48752e+06	1.76745e+06	1.87633e+06	59286.6	2.29506e+06	2.27541e+06	1.83885e+06	2.43769e+06	1.85221e+06	2.47904e+06	1.71309e+06	2.44144e+06	2.09067e+06	2.51617e+06	2.00583e+06	3.12555e+06
FBLI1_HUMAN	2.4952e+06	2.41898e+06	6.57793e+06	2.39816e+06	2.3473e+06	2.38984e+06	2.1065e+06	5.62478e+06	2.18147e+06	1.00802e+07	2.42945e+06	3.53607e+06	2.26025e+06	2.45151e+06	2.31055e+06	3.32344e+06	2.79525e+06	2.78662e+06	2.68277e+06	6.73237e+06	2.54612e+06	1.78243e+06	3.25545e+06	1.57169e+06	5.54171e+06	2.10794e+06	1.34238e+07	2.97548e+06	4.50399e+06	2.86248e+06	2.84287e+06	98949.6	2.45989e+06	2.42537e+06	6.99878e+06	1.9101e+06	1.86812e+06	2.85145e+06	1.70401e+06	4.47885e+06	2.53035e+06	1.04018e+07	2.98974e+06	4.18837e+06	2.31834e+06	2.80982e+06	130560	3.32012e+06	3.09981e+06	2.98426e+06	3.13584e+06	7.17109e+06	2.42094e+06	2.0236e+06	3.45633e+06	1.99713e+06	4.94834e+06	2.47581e+06	1.35829e+07	2.34797e+06	4.8445e+06	2.68003e+06	3.07964e+06	111834
FBN2_HUMAN	2.28506e+06	2.65514e+06	2.89896e+06	6.52037e+06	6.79028e+06	4.61115e+06	4.70305e+06	4.7817e+06	6.35849e+06	1.98164e+06	6.64924e+06	3.74549e+06	5.73755e+06	6.19867e+06	5.62757e+06	3.25972e+06	3.22029e+06	2.98066e+06	3.43161e+06	2.81545e+06	5.67897e+06	6.63137e+06	4.82137e+06	5.09483e+06	5.58127e+06	6.57598e+06	2.10954e+06	8.04489e+06	4.95147e+06	6.73118e+06	6.49673e+06	8.00793e+06	2.46012e+06	3.4132e+06	2.88666e+06	6.83286e+06	7.83147e+06	3.73935e+06	5.82333e+06	4.54006e+06	5.89246e+06	1.5384e+06	7.54004e+06	4.53262e+06	5.8823e+06	6.57853e+06	5.35286e+06	3.42418e+06	3.28132e+06	3.20429e+06	3.36604e+06	2.59706e+06	6.15125e+06	5.48835e+06	4.0893e+06	5.04854e+06	5.11018e+06	6.15074e+06	2.15441e+06	8.36054e+06	5.2438e+06	6.67657e+06	5.19421e+06	7.29767e+06
FBP1L_HUMAN	1.15304e+07	1.04553e+07	2.46622e+07	9.67659e+06	8.50838e+06	1.18459e+07	9.3115e+06	2.15835e+07	1.07214e+07	4.17764e+07	1.16601e+07	1.65929e+07	1.15123e+07	9.06208e+06	5.41001e+06	9.08171e+06	9.07377e+06	8.71805e+06	8.93403e+06	2.39413e+07	1.02808e+07	7.97361e+06	1.16036e+07	9.75729e+06	2.10051e+07	1.18477e+07	5.78095e+07	1.11789e+07	1.96446e+07	1.20029e+07	1.18703e+07	6.3233e+06	1.20953e+07	1.07985e+07	2.58865e+07	9.2837e+06	8.4095e+06	1.18563e+07	9.61832e+06	2.21708e+07	1.08971e+07	4.3554e+07	1.08823e+07	1.65649e+07	1.12855e+07	8.92665e+06	4.5632e+06	9.08803e+06	8.9403e+06	8.63883e+06	9.0534e+06	2.50252e+07	1.01347e+07	8.29216e+06	1.09842e+07	9.86707e+06	2.02347e+07	1.20246e+07	5.60314e+07	1.09179e+07	2.02396e+07	1.19873e+07	1.16327e+07	6.37116e+06
FBRL_HUMAN	1.26329e+08	1.24788e+08	6.97563e+07	1.19898e+08	1.09135e+08	8.86824e+07	1.78137e+08	1.69242e+08	1.32282e+08	7.75999e+07	1.11787e+08	1.18065e+08	1.64812e+08	1.33251e+08	2.36499e+08	8.02796e+07	8.25269e+07	7.96472e+07	8.28269e+07	9.08019e+07	1.05179e+08	1.73423e+08	1.14547e+08	1.32902e+08	2.11033e+08	1.66363e+08	6.39011e+07	1.47912e+08	1.2259e+08	1.53209e+08	1.24307e+08	1.25158e+08	1.23667e+08	1.15191e+08	7.64795e+07	1.13559e+08	1.00983e+08	9.21885e+07	1.77186e+08	1.67496e+08	1.33517e+08	7.41767e+07	1.18923e+08	1.23592e+08	1.63748e+08	1.48487e+08	2.39994e+08	8.18438e+07	7.93854e+07	7.92438e+07	8.00782e+07	9.564e+07	1.05869e+08	1.6464e+08	1.15477e+08	1.29052e+08	2.02746e+08	1.72773e+08	6.44071e+07	1.22305e+08	1.20973e+08	1.46798e+08	1.17179e+08	1.27189e+08
FBRS_HUMAN	7.08609e+06	7.55657e+06	4.91361e+06	1.72622e+07	1.73251e+07	5.00506e+06	5.37309e+06	3.49433e+06	4.53256e+06	9.85211e+06	3.84446e+06	3.83827e+06	4.02762e+06	6.61276e+06	1.11267e+07	1.58381e+07	1.68805e+07	1.70558e+07	1.62002e+07	8.1512e+06	3.51922e+07	2.94736e+07	1.13631e+07	1.25427e+07	2.93256e+06	4.51509e+06	1.1709e+07	5.50685e+06	3.67561e+06	4.44597e+06	8.43162e+06	1.65834e+07	9.93373e+06	9.92613e+06	3.73281e+06	1.96373e+07	2.10945e+07	5.44806e+06	94995.1	3.51458e+06	4.28927e+06	9.71907e+06	4.93651e+06	3.58067e+06	3.77196e+06	6.10103e+06	8.2473e+06	1.59683e+07	1.7587e+07	1.73519e+07	1.60869e+07	8.44557e+06	3.52511e+07	2.7504e+07	1.13237e+07	1.22494e+07	3.02951e+06	3.8322e+06	1.11163e+07	4.41245e+06	3.93904e+06	4.77475e+06	9.52966e+06	1.55588e+07
FBSL_HUMAN	5.2667e+06	4.03858e+06	4.89185e+06	9.96671e+06	1.14886e+07	4.21025e+06	4.744e+06	4.86581e+06	6.11059e+06	3.95956e+06	5.77785e+06	4.59871e+06	5.88412e+06	4.5976e+06	5.89493e+06	4.98387e+06	5.27745e+06	4.60721e+06	5.13034e+06	5.49306e+06	1.69668e+07	1.30976e+07	4.2152e+06	6.43862e+06	4.66137e+06	6.21692e+06	4.36854e+06	5.02607e+06	4.86796e+06	5.85362e+06	4.34692e+06	8.42216e+06	4.76295e+06	4.11791e+06	4.72375e+06	9.61387e+06	1.09338e+07	3.94508e+06	6.27438e+06	4.77071e+06	5.88455e+06	3.50201e+06	5.06753e+06	3.74705e+06	4.76292e+06	4.27343e+06	5.81018e+06	4.78155e+06	4.718e+06	5.06732e+06	4.81772e+06	5.18483e+06	1.63255e+07	1.20991e+07	4.3478e+06	6.43912e+06	4.72592e+06	5.92982e+06	3.89862e+06	5.29839e+06	4.68335e+06	5.10046e+06	4.52715e+06	8.56029e+06
FBSP1_HUMAN	3.15801e+06	2.92662e+06	2.90324e+06	3.35638e+06	3.28519e+06	2.9157e+06	3.33591e+06	2.55773e+06	3.13008e+06	2.45198e+06	3.91216e+06	3.3321e+06	3.34548e+06	2.82511e+06	3.06688e+06	2.41599e+06	2.57785e+06	2.3338e+06	2.60029e+06	2.83888e+06	3.20792e+06	2.86381e+06	2.89021e+06	3.14316e+06	2.3106e+06	2.85533e+06	2.34338e+06	3.10468e+06	3.04147e+06	3.50263e+06	3.21829e+06	4.41448e+06	2.78911e+06	2.48921e+06	2.96737e+06	3.33207e+06	3.18359e+06	2.86585e+06	3.29436e+06	2.24952e+06	3.47474e+06	2.37767e+06	3.74401e+06	3.39122e+06	3.26517e+06	2.61067e+06	3.26047e+06	2.61919e+06	2.43742e+06	2.54061e+06	2.40068e+06	2.98368e+06	3.54487e+06	2.7927e+06	2.74497e+06	3.13217e+06	2.25803e+06	2.93129e+06	2.29356e+06	2.66636e+06	3.13237e+06	3.25429e+06	3.44502e+06	4.5209e+06
FBW1A_HUMAN	1.20621e+06	1.19267e+06	1.14417e+06	1.58621e+06	1.60557e+06	1.11508e+06	1.41617e+06	1.7385e+06	2.29687e+06	1.52136e+06	2.17833e+06	2.16118e+06	2.16744e+06	1.86273e+06	2.52883e+06	867636	965861	1.00139e+06	1.05251e+06	1.43825e+06	2.01831e+06	1.60025e+06	1.13185e+06	1.55055e+06	1.44076e+06	1.74434e+06	1.36042e+06	1.52921e+06	1.8563e+06	1.74961e+06	1.69958e+06	1.79357e+06	1.18521e+06	1.11393e+06	1.26809e+06	1.71106e+06	1.64621e+06	1.15264e+06	1.66897e+06	1.91032e+06	2.34755e+06	1.42938e+06	2.25957e+06	2.16998e+06	2.38173e+06	1.82992e+06	2.80899e+06	1.0836e+06	1.03837e+06	987626	1.0609e+06	1.51678e+06	2.12228e+06	1.72101e+06	1.1799e+06	1.74171e+06	1.61751e+06	1.93145e+06	1.26741e+06	1.71586e+06	1.90739e+06	1.84844e+06	1.64143e+06	2.01461e+06
FBW1B_HUMAN	1.92142e+07	1.69936e+07	1.85991e+07	2.07411e+07	1.98919e+07	1.75558e+07	2.23907e+07	2.08897e+07	2.08437e+07	1.4977e+07	2.30041e+07	2.32648e+07	2.17935e+07	1.86522e+07	2.27296e+07	1.19264e+07	1.18721e+07	1.24395e+07	1.1913e+07	1.56908e+07	1.7722e+07	1.48327e+07	1.30072e+07	1.62164e+07	1.55636e+07	1.57085e+07	1.35547e+07	1.70284e+07	2.12318e+07	1.84527e+07	1.83369e+07	1.94901e+07	1.84181e+07	1.60768e+07	1.75008e+07	1.97524e+07	1.81432e+07	1.61316e+07	2.34749e+07	2.00536e+07	2.06574e+07	1.4453e+07	2.25621e+07	2.27813e+07	2.11044e+07	1.75988e+07	2.11607e+07	1.16265e+07	1.24972e+07	1.24252e+07	1.26701e+07	1.63942e+07	1.85087e+07	1.48078e+07	1.34184e+07	1.63296e+07	1.59134e+07	1.63937e+07	1.39699e+07	1.84727e+07	2.12365e+07	1.83203e+07	1.82213e+07	2.01901e+07
FBX10_HUMAN	311237	330747	81556.4	926090	834971	394576	838430	368874	801519	56225.1	110220	77116.6	768975	76520.5	448200	44856	55485.5	42349.1	49384.9	286138	860971	664083	43845.5	509635	392754	785843	63717.6	517431	578859	646913	56655.9	1.02281e+06	404813	346592	69675.1	728061	1.01842e+06	467021	695606	54047.2	927005	74064	591736	87824.9	955719	94344.7	565147	48050.4	312239	60399.5	43603.5	52436.3	927621	554466	51718.7	726057	58548.7	943367	50357.4	90946.7	60988.5	709300	62432.6	845060
FBX11_HUMAN	85995.1	60856.4	92035.9	73088	77804.8	65590.5	103049	65708.8	55367.2	41831.4	107012	71244.2	87226.3	69631.1	125975	51229	57381.7	55662	69062.3	50671.6	101684	56417.8	87332.4	86774.5	66907.9	53311.8	58670.9	85112.6	43381.5	67571.2	67880.7	97893.6	95906.2	84405.7	67132.3	86589.7	84260.7	83819.7	104594	47170.1	74554.1	53061.8	67756	86208.3	44376.7	73649.5	143751	40630.4	43295.3	38239.5	69892.9	41440.4	87670.5	57595.1	83610	67215.7	76624.3	63674.7	43869.3	94909.8	66423.1	83004.2	66051.7	107751
FBX16_HUMAN	88144.1	70985.7	2.22046e+07	1.69649e+07	85326.7	66018.1	118779	100214	63113.9	3.38893e+07	97736.9	81013.4	2.88237e+07	67011.7	131321	65057.4	1.78939e+07	44983.4	49583.8	54615.5	88175.5	60099.3	48962.9	2.14875e+07	58711.8	55619.4	1.36569e+07	1.20259e+07	68484.7	67791.4	80467.9	117230	92499	58630.4	2.35611e+07	1.19523e+07	1.05789e+07	47359.4	93421.7	65458	72654.7	77573.7	87693.5	63437.1	73270.9	54318.6	127043	73338.8	49811.3	48964.2	1.19794e+07	58870.6	88999.4	62526.3	2.14836e+07	86705.5	43616.8	51568.6	4.18994e+07	103005	51314.9	60644.8	45663.7	123973
FBX17_HUMAN	1.01489e+07	1.01998e+07	8.07071e+06	1.02248e+07	1.08369e+07	8.30555e+06	1.409e+07	9.99851e+06	1.10954e+07	6.09162e+06	1.1564e+07	1.07851e+07	1.31247e+07	9.34954e+06	1.55438e+07	6.72682e+06	7.40085e+06	7.31043e+06	6.55747e+06	6.32395e+06	6.31208e+06	7.55329e+06	6.70948e+06	8.39807e+06	8.75511e+06	7.29578e+06	4.74739e+06	7.27386e+06	5.88312e+06	7.03362e+06	6.47086e+06	7.11334e+06	9.59889e+06	1.13062e+07	8.25092e+06	1.04621e+07	1.09327e+07	7.46198e+06	1.43719e+07	9.42235e+06	1.19193e+07	5.45983e+06	1.12014e+07	1.0529e+07	1.2264e+07	8.24524e+06	1.43629e+07	6.70284e+06	6.74907e+06	7.51706e+06	7.47117e+06	6.28459e+06	6.6588e+06	6.58149e+06	6.2419e+06	8.46077e+06	8.55472e+06	7.91953e+06	4.476e+06	6.82238e+06	6.71538e+06	7.21361e+06	6.53115e+06	6.87901e+06
FBX21_HUMAN	59688.6	87583.8	63754.7	562521	74420.9	66993	92037.3	1.50306e+06	1.25473e+06	57948.3	99711	1.38685e+06	1.5493e+06	2.11198e+06	2.7955e+06	1.28665e+06	1.20194e+06	1.00712e+06	933410	907833	1.14518e+06	1.534e+06	806094	947788	1.53926e+06	1.07879e+06	67437	1.99931e+06	1.49924e+06	1.33978e+06	1.4135e+06	95440	89718	73793.8	1.02046e+06	908593	74332.4	70820	108578	1.70886e+06	1.39395e+06	57228.5	1.18037e+06	1.19241e+06	1.30873e+06	1.64753e+06	3.18989e+06	912767	1.01736e+06	931761	1.03128e+06	755388	880484	1.59132e+06	1.19609e+06	1.13042e+06	1.58828e+06	1.13208e+06	49163.4	1.6569e+06	1.50368e+06	1.46102e+06	1.3389e+06	1.5345e+06
FBX22_HUMAN	1.65735e+06	1.83176e+06	1.91242e+06	1.9264e+06	2.42623e+06	1.95517e+06	1.96569e+06	1.86378e+06	2.55614e+06	1.85292e+06	2.00673e+06	2.06752e+06	2.17897e+06	2.23097e+06	3.10415e+06	2.15592e+06	2.00879e+06	2.01419e+06	1.99126e+06	1.69412e+06	1.76409e+06	2.22593e+06	2.17844e+06	1.86026e+06	2.6379e+06	2.47231e+06	1.47717e+06	2.35943e+06	2.43456e+06	1.98106e+06	1.93901e+06	1.72807e+06	1.38191e+06	2.07198e+06	1.98744e+06	1.9697e+06	2.84252e+06	2.02239e+06	2.14502e+06	1.94171e+06	2.72733e+06	1.69756e+06	2.70846e+06	2.44114e+06	2.60138e+06	2.40029e+06	2.50046e+06	2.29819e+06	2.30431e+06	2.08416e+06	2.29533e+06	2.02283e+06	1.73751e+06	2.69463e+06	2.22552e+06	1.35554e+06	2.84233e+06	2.21096e+06	1.50049e+06	2.86038e+06	2.03839e+06	2.33647e+06	1.76348e+06	1.80169e+06
FBX3_HUMAN	1.98954e+06	1.24535e+06	1.20451e+06	1.61369e+06	1.83712e+06	1.47886e+06	3.17588e+06	1.41571e+06	2.20637e+06	842328	1.12069e+06	85293.5	1.88759e+06	1.62498e+06	2.40982e+06	766064	975861	783888	949320	1.05519e+06	1.26422e+06	1.74296e+06	1.20051e+06	1.75633e+06	1.58363e+06	1.76059e+06	804421	1.74726e+06	1.22446e+06	1.85707e+06	1.40502e+06	1.93841e+06	1.87715e+06	1.4376e+06	1.24195e+06	1.46168e+06	2.12407e+06	1.1996e+06	4.0362e+06	1.54502e+06	2.09479e+06	972841	1.91219e+06	1.55453e+06	2.02054e+06	1.47301e+06	2.32234e+06	808060	727945	569220	975465	1.0516e+06	1.61893e+06	1.62015e+06	1.18758e+06	1.87845e+06	1.65681e+06	1.84571e+06	1.17909e+06	1.68893e+06	1.28244e+06	1.8164e+06	1.27491e+06	1.47657e+06
FBX30_HUMAN	4.74408e+06	4.53649e+06	1.34898e+07	5.5195e+06	4.60951e+06	7.25546e+06	2.83053e+06	8.28821e+06	4.70982e+06	2.66713e+07	9.57106e+06	7.39203e+06	4.68351e+06	5.47494e+06	1.83754e+06	4.26894e+06	4.12511e+06	4.7752e+06	4.60849e+06	1.25765e+07	5.25033e+06	4.0858e+06	7.27291e+06	3.30769e+06	7.00789e+06	5.20657e+06	2.83277e+07	1.13288e+07	8.94186e+06	5.36071e+06	5.89842e+06	2.72211e+06	4.54557e+06	4.16498e+06	1.36998e+07	5.25927e+06	4.29712e+06	7.22787e+06	3.18502e+06	8.20604e+06	5.7211e+06	2.69847e+07	9.52099e+06	7.84236e+06	4.52468e+06	5.43515e+06	3.07969e+06	4.26919e+06	4.15143e+06	4.73071e+06	5.07402e+06	1.29252e+07	5.26513e+06	3.63121e+06	7.32208e+06	3.15798e+06	6.5007e+06	5.11811e+06	2.96103e+07	1.01792e+07	9.81447e+06	5.5362e+06	5.80351e+06	2.39402e+06
FBX34_HUMAN	90764.8	89724.1	67623.7	101119	79588.7	55471	102703	95511.1	72284.1	181664	36081.5	79634.9	87412.3	77087.7	109796	53108.9	43367.8	35607.5	33394	39311.8	68693.4	67504	36653.3	93622	62733.4	51912.6	129023	84770.6	69237.8	94963.7	65608.2	84014.2	100089	80695.3	76299.7	79834.3	90014.6	20314.5	73181.6	78912.1	80740.4	150674	59016.7	71191.5	83198.4	61154.1	120548	69593.2	54299.2	44033	50135.7	58634.2	70661.8	69116	59999.3	85468.2	58334.5	46697.2	141416	87960.5	93501	67157.1	61794.6	105143
FBX38_HUMAN	1.34949e+06	1.27398e+06	682170	1.50404e+06	1.25665e+06	1.30053e+06	1.36857e+06	755421	1.49667e+06	683912	959835	791748	1.28985e+06	1.16052e+06	1.82887e+06	1.0433e+06	983126	1.00921e+06	959939	685652	958709	1.26824e+06	1.14147e+06	1.24758e+06	888775	1.37202e+06	697547	983860	721859	944341	862328	1.21411e+06	1.08359e+06	1.16094e+06	622337	1.12048e+06	1.16448e+06	1.28272e+06	1.05469e+06	810203	1.41792e+06	599034	1.09795e+06	844963	1.25746e+06	1.09547e+06	1.72472e+06	957891	996560	867612	979612	640748	1.04668e+06	1.33915e+06	1.25094e+06	1.18921e+06	991838	1.52246e+06	560992	906896	830593	1.02475e+06	850368	1.20713e+06
FBX4_HUMAN	403650	422800	457935	317279	444064	466002	486131	519630	579595	587140	371283	480303	385702	359212	1.11118e+06	232527	274146	232660	397682	422420	338559	292662	293328	88395.1	477573	425098	793736	524415	465843	416973	427437	101966	436746	378476	501300	403208	292860	387035	402293	493298	465175	551871	84896	305562	353296	420817	866356	208217	316015	342921	345150	552003	254886	422939	361590	72528.2	580960	482012	729339	449614	461228	418471	57623.8	115569
FBX42_HUMAN	7.94247e+06	6.93664e+06	1.00598e+07	5.64518e+06	6.24576e+06	6.47265e+06	6.3518e+06	1.37175e+07	8.84193e+06	1.07693e+07	5.89971e+06	7.65162e+06	6.33879e+06	6.12264e+06	6.43521e+06	6.3563e+06	7.18453e+06	6.09027e+06	6.61111e+06	9.57919e+06	6.44115e+06	5.21573e+06	5.58735e+06	5.3328e+06	9.89352e+06	8.2146e+06	1.00117e+07	6.87617e+06	9.63142e+06	7.76152e+06	7.31284e+06	7.22182e+06	8.33831e+06	7.42277e+06	1.09015e+07	6.20311e+06	5.53226e+06	6.16518e+06	6.43358e+06	1.43489e+07	8.92798e+06	1.13368e+07	6.17504e+06	7.87944e+06	6.68408e+06	6.38772e+06	6.28091e+06	6.73855e+06	6.5179e+06	5.6921e+06	6.54936e+06	9.31452e+06	6.67763e+06	5.17424e+06	5.62438e+06	5.85271e+06	1.00816e+07	8.85768e+06	9.49611e+06	6.02767e+06	9.36772e+06	7.37799e+06	7.02935e+06	7.4676e+06
FBX46_HUMAN	90364.3	75307.8	73921.2	94751.7	78654.8	75329.8	83381.3	87273.4	76676.8	409394	86324	79076.9	80277.9	64346.3	132554	52408.1	55781.6	49798.3	129292	58915.5	74075.3	75531.3	38803.8	90103.5	64947.2	58915.9	485104	68466.8	74872.9	86429.5	77146.1	91343.2	94981.7	86995.7	65423.1	73836.1	91114.6	65919	96392	61668.2	62311	504946	97765.2	73946.5	80523.7	78668.2	135498	70607.4	61000.4	58718.7	51090.5	59512.3	56651.4	62422.1	60927.5	85645.6	69476.3	55042.2	519040	107766	82619.9	77815.5	43765.5	121094
FBX5_HUMAN	1.60362e+07	1.41045e+07	2.74033e+07	1.52341e+07	1.2199e+07	1.72416e+07	1.05668e+07	1.38367e+08	1.593e+07	4.67665e+07	1.33395e+07	1.66548e+07	1.24404e+07	1.31047e+07	6.04648e+06	1.21927e+07	1.22812e+07	1.14769e+07	1.17134e+07	2.31053e+07	1.40709e+07	1.06754e+07	1.36024e+07	9.45187e+06	9.82547e+07	1.53222e+07	4.91527e+07	1.34756e+07	1.92816e+07	1.39676e+07	1.44339e+07	6.40472e+06	1.69828e+07	1.40423e+07	2.74173e+07	1.4752e+07	1.19284e+07	1.68441e+07	1.1817e+07	1.33601e+08	1.54877e+07	4.62975e+07	1.38156e+07	1.62717e+07	1.30177e+07	1.24699e+07	6.22211e+06	1.24627e+07	1.28369e+07	1.18661e+07	1.22497e+07	2.2926e+07	1.45706e+07	1.07383e+07	1.35133e+07	9.82811e+06	1.00419e+08	1.53529e+07	4.77758e+07	1.38588e+07	1.90388e+07	1.39792e+07	1.48857e+07	6.56974e+06
FBX50_HUMAN	95204.1	111398	61261.6	94435.9	73515.7	51098.6	98170.3	93427.3	60514	62642.4	85174.2	66377.1	954872	88250.2	123520	63617	65671.8	39864.4	40767.8	53913.6	104707	56659	46056.2	75497.6	59393.1	57759.1	62334	92269.6	70395.1	82596.6	69630.2	114370	79197.8	1.16193e+06	67064.8	91202.2	87549.9	61165.4	1.0928e+06	84899.4	79279.2	64012.6	91907.6	82731.4	1.20382e+06	82572	135534	62493.8	63093.4	54172	47998	44977.8	91081.9	66370.3	66345.3	87558.7	67369.9	59231.6	52255.7	78963.2	61907.1	67723.8	63126	109577
FBX7_HUMAN	7.31235e+06	6.53334e+06	6.41691e+06	9.66073e+06	1.18996e+07	7.60921e+06	1.13762e+07	9.34088e+06	1.1273e+07	4.67609e+06	1.08995e+07	8.99521e+06	9.12712e+06	8.77186e+06	1.07815e+07	6.95924e+06	7.05794e+06	7.09934e+06	6.94401e+06	5.69329e+06	9.72615e+06	8.8862e+06	7.41821e+06	8.6158e+06	8.83271e+06	9.14434e+06	3.88153e+06	9.82171e+06	8.59597e+06	1.06198e+07	8.93999e+06	1.18554e+07	6.14649e+06	6.33441e+06	5.62857e+06	9.68578e+06	1.145e+07	7.54117e+06	1.11649e+07	9.32008e+06	1.09278e+07	4.21757e+06	1.11355e+07	8.50015e+06	1.04225e+07	8.94334e+06	1.12455e+07	6.96576e+06	7.24942e+06	6.17612e+06	7.36143e+06	5.12721e+06	9.74712e+06	9.76323e+06	7.58268e+06	8.82673e+06	8.62714e+06	9.56532e+06	3.50836e+06	9.87844e+06	7.89915e+06	1.08674e+07	8.02879e+06	1.19583e+07
FBX9_HUMAN	8.09467e+06	9.9226e+06	8.68694e+06	1.21575e+07	1.34547e+07	8.53831e+06	1.10023e+07	1.26621e+07	1.36622e+07	7.34134e+06	1.55013e+07	1.24324e+07	1.3703e+07	1.12699e+07	1.50118e+07	9.06205e+06	9.08764e+06	8.48846e+06	8.81602e+06	7.46954e+06	1.22865e+07	1.16486e+07	7.99687e+06	1.23448e+07	1.06325e+07	1.05711e+07	6.09555e+06	1.3896e+07	1.15492e+07	1.27707e+07	1.1019e+07	1.59296e+07	8.47014e+06	9.63853e+06	9.41002e+06	1.18899e+07	1.3851e+07	8.8313e+06	1.16137e+07	1.23677e+07	1.35645e+07	6.78888e+06	1.58321e+07	1.23536e+07	1.40105e+07	1.07726e+07	1.5583e+07	9.133e+06	9.37017e+06	8.88549e+06	9.40283e+06	8.35232e+06	1.33027e+07	1.16914e+07	7.75e+06	1.21358e+07	1.06559e+07	1.08311e+07	6.0688e+06	1.31204e+07	1.13507e+07	1.25946e+07	1.04951e+07	1.54683e+07
FBXL3_HUMAN	86637.4	137283	70322.3	212595	199345	70227.2	171530	97155.7	237319	63656.9	236656	208608	280225	145551	215530	149147	164029	195015	185942	119258	225888	222622	197684	212392	230745	292429	94647.7	93361.8	86601.9	275232	164307	110995	89981.4	81840.1	78607.7	76440.5	86994.7	48420	97006	86971.2	80567.6	63443	88486	147092	300990	64462.6	301066	182326	167833	172615	143153	139608	250766	299603	162261	308833	208646	311472	80042.1	78842.2	168233	174874	188468	97036.7
FBXL4_HUMAN	448915	98593.7	66467	85565.4	971362	65137.2	91228.8	86850.7	1.38671e+06	78814	663154	694633	1.33256e+06	349125	877148	528310	645414	620423	618777	513657	823871	1.06748e+06	574807	766718	1.08528e+06	1.73553e+06	380317	584357	586909	1.0781e+06	616435	800183	838704	71847.9	68247.9	447487	920888	71881	816714	876966	999200	393395	927836	825672	1.25037e+06	484769	137024	436208	569949	696800	637345	608302	1.06041e+06	1.08123e+06	516190	912370	993318	1.66095e+06	57327.9	542267	631638	1.04489e+06	652747	617663
FBXL6_HUMAN	7.24897e+06	8.41304e+06	7.02957e+06	1.17461e+07	1.16455e+07	8.27847e+06	1.38431e+07	8.24925e+06	1.19618e+07	5.09146e+06	1.05636e+07	8.42783e+06	1.36262e+07	9.77422e+06	1.36375e+07	6.78701e+06	6.92138e+06	7.4714e+06	6.83036e+06	6.7529e+06	1.11285e+07	1.03707e+07	7.06952e+06	1.22288e+07	9.31624e+06	1.16863e+07	5.6803e+06	1.08592e+07	9.09924e+06	1.29565e+07	9.80216e+06	1.49461e+07	6.12159e+06	9.5856e+06	6.16221e+06	1.16159e+07	1.19317e+07	8.72442e+06	1.62928e+07	8.87373e+06	1.27829e+07	5.47474e+06	1.09493e+07	9.03763e+06	1.27855e+07	1.08892e+07	1.39578e+07	6.39851e+06	6.96445e+06	6.60644e+06	6.86029e+06	6.33071e+06	1.11129e+07	1.13767e+07	7.75047e+06	1.21736e+07	9.07046e+06	1.20129e+07	5.45073e+06	1.17841e+07	1.01075e+07	1.35051e+07	9.18194e+06	1.4688e+07
FBXW2_HUMAN	454156	253636	259536	442402	482214	285970	720517	198068	351221	144597	321478	250422	282289	186261	273892	165624	214824	246490	253562	210799	296975	213098	216092	297788	239666	286467	155530	268372	230490	288095	275170	297942	558769	265517	262362	411951	446854	277872	835083	276683	396557	127360	364864	262794	275770	214642	318952	205552	203716	237465	215776	188166	282765	311113	203927	270387	196491	261577	134717	312571	259843	297675	268403	298038
FBXW4_HUMAN	97650.4	631731	635614	989432	1.31353e+06	506191	484961	928542	1.07078e+06	475456	1.67554e+06	876464	1.08839e+06	883111	1.13985e+06	957592	1.11713e+06	1.01296e+06	1.03149e+06	649517	867624	847170	874155	800062	815541	852088	515428	1.39586e+06	744546	1.04521e+06	808667	1.01246e+06	86838.9	474823	732095	1.05916e+06	1.13562e+06	563414	119387	754167	989071	546078	1.54655e+06	756526	837014	838778	839719	942684	973766	946930	948755	622366	864098	742966	822418	791022	876891	983662	491226	1.3364e+06	719404	908046	710995	902168
FBXW5_HUMAN	86930.1	86543.5	75290.8	680663	784669	50323.5	101664	79459.3	690176	52985.4	85867.3	78147.3	638886	89784.4	145737	55468.3	57232	55675.3	56858.6	41931.4	515463	63273.5	47254.8	76216.8	50163	557398	57610.6	485315	83834.1	83568	86179.4	91903.5	92573.2	70287.3	68800.1	619419	88154.7	65382.4	101922	70469.8	539756	67165.2	81804.4	77058.3	645679	76835.6	146669	53698.4	46125	62470.6	53527.4	43492.7	68260.8	723051	34817.4	462888	49504.5	734899	58523.4	106217	70379.6	713442	69841.8	599666
FBXW9_HUMAN	8.05726e+06	7.25937e+06	7.14426e+06	1.07945e+07	1.09357e+07	8.57482e+06	1.22258e+07	8.9042e+06	1.31343e+07	5.02852e+06	1.3961e+07	1.06026e+07	1.0515e+07	8.33242e+06	1.0649e+07	8.22406e+06	8.44863e+06	8.20195e+06	8.03311e+06	6.80741e+06	1.11054e+07	1.00587e+07	8.75608e+06	1.10893e+07	8.69669e+06	1.25304e+07	5.11349e+06	1.17778e+07	1.03635e+07	1.16107e+07	9.99283e+06	1.34025e+07	8.1484e+06	7.06175e+06	7.57283e+06	1.07858e+07	1.11594e+07	8.99035e+06	1.1877e+07	8.28851e+06	1.33288e+07	4.63783e+06	1.38737e+07	1.16528e+07	1.05693e+07	8.59287e+06	1.04666e+07	8.81439e+06	8.20316e+06	8.42168e+06	8.26525e+06	7.00161e+06	1.10638e+07	9.59343e+06	8.7273e+06	1.10724e+07	8.64325e+06	1.26427e+07	4.96525e+06	1.22232e+07	1.08402e+07	1.12076e+07	1.00081e+07	1.37995e+07
FCF1_HUMAN	1.53676e+07	1.35052e+07	1.15548e+07	1.60792e+07	1.48614e+07	9.311e+06	3.33258e+07	2.97104e+07	3.0916e+07	9.44982e+06	1.34364e+07	1.28816e+07	2.58574e+07	2.33035e+07	3.54297e+07	7.1087e+06	6.63998e+06	6.70912e+06	7.12394e+06	1.3333e+07	1.49084e+07	2.64422e+07	1.60178e+07	1.50865e+07	2.77654e+07	2.50358e+07	6.80323e+06	2.56756e+07	2.36182e+07	2.25312e+07	1.70246e+07	1.68552e+07	1.54735e+07	1.38123e+07	1.11119e+07	1.57702e+07	1.45545e+07	9.36245e+06	3.40537e+07	2.93082e+07	2.95656e+07	1.02333e+07	1.38137e+07	1.26536e+07	2.44183e+07	2.29545e+07	3.51415e+07	7.16078e+06	6.99696e+06	6.14018e+06	7.07344e+06	1.345e+07	1.39054e+07	2.72191e+07	1.6302e+07	1.5225e+07	2.81362e+07	2.53255e+07	6.61759e+06	2.51359e+07	2.15396e+07	2.1203e+07	1.62217e+07	1.73031e+07
FCHO2_HUMAN	2.63219e+06	2.6315e+06	7.03444e+06	2.26873e+06	2.24202e+06	3.09882e+06	2.33455e+06	4.3168e+06	2.49707e+06	6.7116e+06	83198.8	2.68065e+06	2.10658e+06	2.85009e+06	1.24704e+06	2.60617e+06	2.47344e+06	2.79233e+06	2.6373e+06	7.94794e+06	2.55063e+06	60232.6	3.20881e+06	2.5831e+06	3.95425e+06	2.68279e+06	7.13878e+06	2.47656e+06	4.90006e+06	2.34462e+06	3.50996e+06	2.39397e+06	3.01677e+06	3.03563e+06	7.11099e+06	1.98363e+06	1.6114e+06	2.95686e+06	2.64457e+06	4.55154e+06	3.13174e+06	7.75179e+06	2.11302e+06	3.97663e+06	2.98688e+06	2.86341e+06	137993	2.43162e+06	3.08322e+06	2.71452e+06	2.68439e+06	7.9125e+06	2.43106e+06	2.26086e+06	3.09826e+06	2.23334e+06	4.14788e+06	2.81565e+06	7.38922e+06	2.97711e+06	5.54892e+06	2.63854e+06	3.86815e+06	123309
FCL_HUMAN	875685	804992	721171	1.0201e+06	904598	736639	1.07081e+06	1.02335e+06	922180	501290	916055	835867	1.06086e+06	787656	1.30941e+06	470322	502195	615947	362805	493103	557754	611290	426012	731293	737948	695365	350381	516240	669822	735488	503863	692110	849656	882657	704501	826672	957335	686078	1.0967e+06	970973	1.00504e+06	548397	763583	768351	973910	847960	1.54815e+06	550938	470502	522903	554349	471263	553023	599057	417522	727176	840615	865676	362066	507239	571428	614644	469556	953678
FCSD1_HUMAN	148357	199045	293543	93369.3	93281.9	178288	92065	196684	126322	292294	100136	178483	89999.5	89199.8	132691	129315	38488.1	39590.2	77063.1	281104	72519.1	68386.5	155816	87572.4	145682	89334.2	226247	82978.8	152987	78766.8	140493	94859.6	145902	79613.7	242489	72485.8	82442.9	109974	101359	154963	72495.2	242900	75242.5	97495.9	72063.4	84842.5	134367	106431	122140	135569	51966.1	313683	81351.8	66615.3	113985	86665.6	177273	87758.2	217381	102761	172865	63028.8	60711.9	108731
FCSD2_HUMAN	7.95448e+06	8.27106e+06	2.21003e+07	6.53804e+06	6.59924e+06	9.32269e+06	5.95187e+06	1.31392e+07	7.02055e+06	2.64301e+07	7.48912e+06	1.17747e+07	8.45504e+06	7.02445e+06	130901	9.06011e+06	8.40696e+06	8.70795e+06	8.97789e+06	2.09363e+07	7.12984e+06	5.79264e+06	1.05506e+07	5.08494e+06	1.2642e+07	8.38425e+06	3.32979e+07	8.68474e+06	1.42861e+07	9.56868e+06	8.96223e+06	5.02765e+06	9.20984e+06	8.28968e+06	2.29913e+07	6.23969e+06	6.05028e+06	1.00514e+07	6.09336e+06	1.33745e+07	7.75266e+06	2.66015e+07	7.17828e+06	1.1902e+07	7.17898e+06	7.07723e+06	2.66545e+06	8.30355e+06	8.53213e+06	8.36027e+06	8.02102e+06	2.12728e+07	6.30736e+06	5.50731e+06	1.101e+07	5.2067e+06	1.26416e+07	8.13133e+06	3.31665e+07	7.56228e+06	1.46683e+07	8.52968e+06	8.69115e+06	91069.9
FCSK_HUMAN	670134	577421	641047	1.30149e+06	1.37929e+06	678908	1.17388e+06	607327	1.0937e+06	68506.3	1.06291e+06	737733	1.15312e+06	829136	1.18199e+06	650568	753404	735660	505291	380849	1.2214e+06	344355	702917	575100	363653	1.16484e+06	82277.6	706362	669439	1.26389e+06	849858	1.13389e+06	72902.8	592975	560935	1.39391e+06	1.40248e+06	671078	1.17948e+06	336536	1.29052e+06	67481.9	775307	843209	1.16744e+06	994434	979018	603474	660789	547968	669426	242691	1.06555e+06	693276	761877	975744	355931	1.27664e+06	49194.1	1.04075e+06	573572	1.32162e+06	878317	659877
FDFT_HUMAN	4.55552e+06	4.47444e+06	3.56636e+06	5.08204e+06	4.63981e+06	4.17305e+06	6.20615e+06	4.88645e+06	4.9115e+06	2.43085e+06	4.73645e+06	4.31232e+06	5.54365e+06	5.24822e+06	8.01875e+06	3.39282e+06	3.53671e+06	3.37225e+06	3.42911e+06	3.26016e+06	4.20633e+06	4.48014e+06	3.83369e+06	4.94657e+06	4.84698e+06	4.16021e+06	2.69649e+06	5.06828e+06	4.6362e+06	5.31823e+06	4.20461e+06	5.07496e+06	4.78794e+06	4.55287e+06	3.66155e+06	5.21612e+06	4.5242e+06	4.19024e+06	5.97519e+06	4.79679e+06	4.97604e+06	2.4831e+06	4.30388e+06	4.39239e+06	5.46411e+06	5.27937e+06	7.26094e+06	3.69979e+06	3.64226e+06	3.69263e+06	3.68316e+06	3.1677e+06	4.06481e+06	4.54491e+06	3.57097e+06	4.83883e+06	5.13682e+06	4.53248e+06	2.40146e+06	5.21977e+06	4.22169e+06	5.31078e+06	4.07616e+06	4.98001e+06
FEM1A_HUMAN	85497.4	1.9341e+06	2.07661e+06	2.48328e+06	2.19443e+06	1.75059e+06	94299.5	3.06105e+06	2.03022e+06	1.15868e+06	82289.6	2.10767e+06	2.81404e+06	2.40568e+06	3.05536e+06	52113.2	1.90572e+06	2.06263e+06	2.41845e+06	1.53681e+06	2.57661e+06	2.24537e+06	1.64652e+06	2.22438e+06	2.22353e+06	1.70079e+06	910899	1.79287e+06	2.76704e+06	2.28557e+06	73099.4	93407.6	85719.9	1.72625e+06	1.31371e+06	2.00523e+06	1.67332e+06	1.66918e+06	98829.1	2.81963e+06	2.71267e+06	1.06428e+06	2.33665e+06	2.10541e+06	63397.5	2.67289e+06	3.02442e+06	57772.6	2.50663e+06	1.90995e+06	2.05499e+06	1.76294e+06	2.83804e+06	2.62481e+06	1.64184e+06	2.03386e+06	2.45588e+06	2.38135e+06	727830	94838.8	2.66246e+06	2.65056e+06	2.17796e+06	2.98763e+06
FEM1B_HUMAN	534739	385556	449231	645208	627511	409660	476936	579230	660045	401248	501648	473490	585419	655145	982825	409961	339221	378060	372384	414801	544301	628127	404657	332965	604696	523904	343380	593027	498762	507320	468676	461551	521457	437218	403966	552975	584354	513021	575192	650664	679747	410492	575674	441704	613937	692703	1.001e+06	294056	316168	334796	329396	336670	472472	585194	396169	371349	559126	569798	269852	592349	510316	523193	467630	425748
FEN1_HUMAN	1.92747e+07	1.68478e+07	1.44148e+07	1.82763e+07	1.81106e+07	1.59701e+07	2.20252e+07	1.78248e+07	1.63596e+07	1.35614e+07	1.56175e+07	1.49834e+07	1.52072e+07	1.76336e+07	2.43461e+07	1.61981e+07	1.53035e+07	1.53588e+07	1.5565e+07	1.25996e+07	1.48695e+07	1.79288e+07	1.47252e+07	1.59118e+07	1.70628e+07	1.52024e+07	1.2925e+07	1.73924e+07	1.60607e+07	1.52621e+07	1.52061e+07	1.71889e+07	1.88074e+07	1.528e+07	1.39762e+07	1.59079e+07	1.61918e+07	1.53021e+07	2.03026e+07	1.58111e+07	1.56366e+07	1.31241e+07	1.55332e+07	1.67371e+07	1.45611e+07	1.79406e+07	2.26404e+07	1.58891e+07	1.48824e+07	1.55036e+07	1.51112e+07	1.34898e+07	1.43673e+07	1.7059e+07	1.52104e+07	1.46534e+07	1.80073e+07	1.59659e+07	1.2607e+07	1.76097e+07	1.69385e+07	1.49245e+07	1.31975e+07	1.81025e+07
FER_HUMAN	2.04492e+06	1.64647e+06	2.20377e+06	1.44514e+06	1.39125e+06	1.94488e+06	1.66691e+06	2.43104e+06	1.69874e+06	3.37367e+06	1.51519e+06	2.32456e+06	1.70155e+06	1.47288e+06	1.63344e+06	1.27693e+06	1.34325e+06	1.1078e+06	1.50887e+06	2.55451e+06	1.39552e+06	1.78567e+06	2.29991e+06	1.43449e+06	2.12911e+06	1.84091e+06	4.61563e+06	1.72807e+06	1.91585e+06	1.68002e+06	1.54887e+06	1.6019e+06	1.81863e+06	1.74814e+06	2.22314e+06	1.64184e+06	1.40209e+06	1.8432e+06	1.68037e+06	2.52433e+06	1.85243e+06	3.58774e+06	1.8839e+06	2.40317e+06	2.0097e+06	1.54261e+06	1.52976e+06	1.55709e+06	1.37884e+06	1.17792e+06	1.58396e+06	2.35155e+06	1.45068e+06	1.61428e+06	1.7136e+06	1.36376e+06	1.75091e+06	1.75577e+06	4.66893e+06	1.82849e+06	1.67173e+06	2.08952e+06	1.66193e+06	1.29425e+06
FERM1_HUMAN	554274	570518	483840	535758	398483	493147	686058	466713	434624	399465	624529	575461	574188	483110	520309	449551	564285	437933	349388	508811	572584	59173.6	60612.6	435714	541409	609239	561610	481418	556375	602618	62756.1	665081	708655	754636	482655	602795	324867	529886	240992	612225	691949	491739	79750.2	668138	520498	499661	453942	570699	514467	467871	466809	522926	70572.8	382865	63275.2	692600	428462	372560	405041	623340	617071	462311	337290	135061
FERM2_HUMAN	2.79679e+07	2.4553e+07	3.92849e+07	3.24316e+07	3.02435e+07	2.98829e+07	3.35603e+07	4.22599e+07	3.41202e+07	3.94132e+07	4.16291e+07	4.55879e+07	3.52071e+07	3.19985e+07	2.98956e+07	2.68881e+07	2.76068e+07	2.85538e+07	2.84186e+07	3.85271e+07	3.32934e+07	2.78366e+07	3.07746e+07	3.29808e+07	3.76535e+07	3.06431e+07	3.50947e+07	3.64162e+07	4.58033e+07	3.74659e+07	3.74423e+07	3.52127e+07	2.80643e+07	2.48227e+07	3.89097e+07	3.1641e+07	2.93164e+07	2.91232e+07	3.44569e+07	4.06798e+07	3.42171e+07	3.72828e+07	3.98305e+07	4.44778e+07	3.55593e+07	3.16496e+07	2.95637e+07	2.67682e+07	2.76353e+07	2.74629e+07	2.79289e+07	3.82432e+07	3.39211e+07	2.63981e+07	3.03813e+07	3.28558e+07	3.57624e+07	3.0756e+07	3.43977e+07	3.53367e+07	4.38188e+07	3.56292e+07	3.68667e+07	3.55084e+07
FERY3_HUMAN	2.30556e+06	2.24919e+06	2.85559e+06	2.7658e+06	3.2867e+06	58536.4	86953.4	105664	84830.5	71092.6	86708.9	82529.2	92617.2	2.05439e+06	146290	46040.6	4.10448e+06	3.51738e+06	4.05404e+06	3.45143e+06	4.17142e+06	4.6391e+06	2.29554e+06	85084.8	3.92592e+06	52671.7	58966.1	2.88884e+06	2.82293e+06	5.5541e+06	61149.2	104915	74369.9	4.17454e+06	3.63247e+06	2.48924e+06	3.94256e+06	2.69363e+06	100736	72434.5	4.31187e+06	64175.9	4.36148e+06	3.36808e+06	3.62213e+06	4.26018e+06	125462	4.64662e+06	4.73569e+06	4.72888e+06	4.35013e+06	69514	67829.8	87137.3	68973.2	100591	2.4146e+06	4.25312e+06	65744.3	69009.6	3.37269e+06	83344.1	51264.2	118702
FETUA_HUMAN	498191	79023.2	273283	486364	556718	451529	739836	685560	793744	332000	1.0075e+06	536713	1.03463e+06	1.20213e+06	2.70578e+06	196342	56505	189342	874282	270865	379538	495701	324752	314054	423091	468448	55522.2	403653	522499	768193	450875	1.34323e+06	575638	406812	64576.8	705352	504556	395403	655312	686688	708549	318569	943971	702995	1.14949e+06	1.11017e+06	2.36967e+06	57961.8	190931	198408	838864	54339.1	379369	548701	451836	443849	583261	545329	51400.5	618405	459321	611670	605979	1.22287e+06
FGD1_HUMAN	2.67498e+07	2.87813e+07	5.8802e+07	2.33131e+07	2.43497e+07	3.3648e+07	1.84972e+07	4.48071e+07	2.84745e+07	1.32203e+08	5.10943e+07	3.5693e+07	2.44311e+07	2.61743e+07	1.26122e+07	3.58078e+07	3.48489e+07	3.24313e+07	3.34307e+07	5.97934e+07	2.37461e+07	1.95989e+07	3.35143e+07	2.35044e+07	3.97734e+07	2.99179e+07	1.66282e+08	4.32579e+07	4.08127e+07	2.79272e+07	3.2167e+07	1.4668e+07	2.4173e+07	2.46519e+07	5.9841e+07	2.07495e+07	2.36324e+07	3.12086e+07	1.81043e+07	4.38188e+07	2.87468e+07	1.34095e+08	5.00464e+07	3.61169e+07	2.37601e+07	2.57676e+07	1.36448e+07	3.4988e+07	3.37872e+07	3.27325e+07	3.39917e+07	5.9803e+07	2.50993e+07	2.01645e+07	3.31008e+07	2.42309e+07	3.92398e+07	2.94952e+07	1.63193e+08	4.37696e+07	4.06041e+07	2.78559e+07	3.32173e+07	1.64424e+07
FGD4_HUMAN	1.74331e+06	1.60172e+06	2.66645e+06	100032	91734.4	1.73703e+06	106718	2.77787e+06	1.29347e+06	1.96508e+07	4.22599e+06	1.34716e+06	81761.6	1.32491e+06	133946	978806	920354	837756	1.19288e+06	2.49883e+06	1.84544e+06	838641	991953	1.37645e+06	1.73275e+06	1.32881e+06	2.40571e+07	4.5378e+06	1.75419e+06	1.45196e+06	1.26616e+06	87555.5	1.13082e+06	1.42409e+06	2.29919e+06	72334.8	68603.9	1.7647e+06	90687.2	2.24474e+06	1.92028e+06	1.95993e+07	3.55292e+06	1.15114e+06	1.1501e+06	1.41131e+06	121778	881899	1.20841e+06	73504.4	700056	2.24311e+06	72819.5	82859.6	1.30822e+06	1.10756e+06	1.8655e+06	1.31017e+06	2.35601e+07	3.91332e+06	2.15057e+06	72307.3	1.50789e+06	92139.6
FGD6_HUMAN	2.15442e+06	1.86369e+06	3.04902e+06	1.74874e+06	1.91314e+06	2.03342e+06	1.65808e+06	2.03695e+06	2.53941e+06	7.03367e+06	3.56679e+06	2.1164e+06	1.84495e+06	2.36375e+06	1.64753e+06	1.65862e+06	1.85484e+06	1.84654e+06	1.73075e+06	3.03107e+06	2.36137e+06	1.44478e+06	2.04404e+06	1.7711e+06	1.4869e+06	2.77256e+06	7.80003e+06	3.12889e+06	2.32931e+06	1.98022e+06	3.42543e+06	2.48757e+06	2.02604e+06	1.72476e+06	2.63876e+06	1.79062e+06	1.75783e+06	1.9883e+06	1.77104e+06	1.99599e+06	2.61789e+06	6.88541e+06	3.40205e+06	2.23473e+06	1.7657e+06	2.52711e+06	1.78405e+06	1.72407e+06	1.83136e+06	1.79703e+06	1.80804e+06	2.9e+06	2.15962e+06	1.45325e+06	1.9633e+06	2.04136e+06	1.50372e+06	2.62379e+06	7.60844e+06	2.95939e+06	2.51885e+06	2.14173e+06	3.39869e+06	2.20438e+06
FGFR1_HUMAN;FGFR3_HUMAN	93597.9	93083.8	70518.6	104097	95849.4	73568.7	153627	75790.1	122509	81898.9	90773.9	72367.1	92368.2	92603.3	177190	55599.8	63411.6	85640.4	99384.5	72540.6	80002.5	100986	94532.2	88284.8	101931	114144	80036.3	133214	66243.7	96893.4	74090.8	156100	98850.2	63823	66415	122027	82610	67777.9	139331	117517	116414	77810.6	123793	77886.4	70186	96609	108087	58764.2	84389.2	101322	54713.1	114862	70854.6	72055	91390.4	132126	87156.2	120989	77105.1	108248	81383.9	73429.2	103977	111237
FGOP2_HUMAN	62756.1	72468.4	5.68971e+06	96635.8	83016.7	4.73198e+06	85657.9	3.91737e+06	2.65721e+06	6.76264e+06	85822.9	3.19273e+06	107471	70010.6	138891	57937.2	2.46861e+06	3.16686e+06	48090.2	6.23526e+06	90292.5	75210.1	4.04079e+06	83661.4	66614.3	1.72437e+06	7.73544e+06	108178	3.86743e+06	2.62685e+06	3.17297e+06	90238.4	82118.4	4.50881e+06	6.50433e+06	67114.9	104829	3.11316e+06	105741	3.31898e+06	2.53912e+06	6.54309e+06	79494.7	3.34817e+06	67255.3	74374.7	156012	60110.6	2.69854e+06	2.60719e+06	53542.8	5.57985e+06	65039.1	72585.3	3.10837e+06	81671.7	3.32646e+06	2.584e+06	7.77829e+06	92577.9	3.32757e+06	56469.2	2.0285e+06	105071
FHI1A_HUMAN	103448	99269.6	61176	92138.1	73563.5	52878.1	77238.3	411912	1.20839e+06	1.16604e+06	1.21084e+06	2.19089e+06	1.23794e+06	1.36871e+06	127292	1.14875e+06	1.33692e+06	984257	1.22298e+06	1.65202e+06	928520	832510	1.49971e+06	1.00483e+06	820916	1.15251e+06	1.11581e+06	628479	1.89357e+06	1.59201e+06	1.81956e+06	498504	103586	73047	76209.2	76521.3	86931.7	64196.3	87501.6	49671.6	1.12208e+06	1.11339e+06	1.11988e+06	2.14599e+06	1.37484e+06	1.38367e+06	165668	1.29637e+06	1.39273e+06	1.05939e+06	1.2893e+06	1.72795e+06	747143	668710	1.46135e+06	945373	833079	1.09892e+06	1.16905e+06	865726	1.82903e+06	1.46574e+06	1.62649e+06	117604
FHI2A_HUMAN	2.92709e+06	3.04517e+06	6.08274e+06	2.4037e+06	1.92914e+06	3.38355e+06	2.20046e+06	4.20842e+06	2.98095e+06	3.6361e+06	2.48749e+06	4.24672e+06	3.08729e+06	3.03894e+06	2.51053e+06	2.6538e+06	2.66528e+06	2.61472e+06	2.58317e+06	5.12482e+06	2.77532e+06	1.8181e+06	2.78212e+06	2.24487e+06	3.43278e+06	2.5799e+06	3.18026e+06	2.68163e+06	5.10039e+06	3.28929e+06	2.72623e+06	1.64878e+06	3.19671e+06	2.95143e+06	5.48188e+06	2.68082e+06	2.2193e+06	3.59008e+06	2.87558e+06	4.4325e+06	2.82223e+06	3.88831e+06	2.85525e+06	4.66137e+06	3.30154e+06	3.24816e+06	1.9751e+06	2.72124e+06	2.70548e+06	2.55007e+06	2.57585e+06	5.08012e+06	2.38692e+06	1.75795e+06	2.83237e+06	2.11416e+06	3.45378e+06	2.32581e+06	3.08547e+06	2.31367e+06	5.09102e+06	2.84228e+06	2.74513e+06	1.60446e+06
FHL1_HUMAN	8.74526e+07	8.17184e+07	1.57618e+08	7.00766e+07	6.66878e+07	9.15077e+07	6.96324e+07	1.71917e+08	8.60703e+07	3.26209e+08	8.26911e+07	1.32867e+08	8.91542e+07	8.84317e+07	4.76391e+07	1.24077e+08	1.2944e+08	1.14555e+08	1.2167e+08	2.11447e+08	8.01307e+07	8.46223e+07	1.17312e+08	8.69434e+07	2.07091e+08	1.0988e+08	5.20105e+08	8.4782e+07	1.41337e+08	1.03691e+08	1.32945e+08	5.19291e+07	9.33561e+07	8.47202e+07	1.84779e+08	7.06886e+07	6.68825e+07	9.32499e+07	6.91796e+07	1.85359e+08	8.16226e+07	3.40549e+08	8.67879e+07	1.38478e+08	8.69108e+07	9.10492e+07	4.8487e+07	1.23597e+08	1.17483e+08	1.14746e+08	1.20796e+08	2.08978e+08	7.65157e+07	8.10128e+07	1.18161e+08	8.37547e+07	1.99783e+08	1.10673e+08	5.04612e+08	7.57682e+07	1.36263e+08	9.96954e+07	1.26132e+08	5.14242e+07
FHL2_HUMAN	2.49415e+06	1.80572e+06	2.62712e+06	2.06015e+06	1.63833e+06	2.40622e+06	2.20356e+06	3.60278e+06	2.22106e+06	4.03148e+06	2.90271e+06	2.4028e+06	2.18372e+06	2.03828e+06	1.44533e+06	1.59044e+06	1.87765e+06	1.69657e+06	1.70173e+06	3.2501e+06	2.13346e+06	1.81091e+06	2.32956e+06	1.4015e+06	2.06262e+06	1.82952e+06	4.38828e+06	1.85359e+06	2.57281e+06	2.11164e+06	2.53577e+06	1.74122e+06	2.38215e+06	1.73084e+06	2.76882e+06	1.5743e+06	1.65049e+06	2.35421e+06	1.60715e+06	2.91149e+06	1.87861e+06	3.94691e+06	2.39802e+06	2.48082e+06	2.04744e+06	2.15684e+06	1.40894e+06	1.72497e+06	1.73408e+06	1.69308e+06	1.73817e+06	3.01777e+06	2.17033e+06	1.7859e+06	2.05153e+06	1.66395e+06	1.95055e+06	2.05799e+06	4.69149e+06	1.7941e+06	2.87193e+06	2.51443e+06	2.04888e+06	1.82763e+06
FHL3_HUMAN	3.43022e+06	2.63194e+06	6.48318e+06	2.37058e+06	2.37088e+06	3.76456e+06	73907.1	4.74124e+06	2.41739e+06	6.03133e+06	2.10353e+06	3.8777e+06	2.4428e+06	3.04849e+06	1.39821e+06	3.12317e+06	3.0394e+06	3.10988e+06	3.19624e+06	4.85822e+06	2.54768e+06	2.94919e+06	3.45641e+06	2.16703e+06	4.81392e+06	2.88002e+06	7.25194e+06	2.91339e+06	4.82363e+06	2.40807e+06	3.37902e+06	2.15327e+06	3.05904e+06	3.00595e+06	6.50029e+06	3.13317e+06	2.96658e+06	3.76429e+06	2.16569e+06	4.76718e+06	2.87554e+06	6.1519e+06	3.16534e+06	3.82793e+06	2.72524e+06	3.47237e+06	1.64e+06	3.23731e+06	3.16903e+06	3.14654e+06	3.10945e+06	5.56293e+06	3.04542e+06	2.68977e+06	3.56081e+06	2.38987e+06	4.96798e+06	2.63296e+06	7.4472e+06	2.71118e+06	4.90671e+06	2.3217e+06	3.47446e+06	2.37318e+06
FHOD1_HUMAN	1.16748e+07	1.1038e+07	1.88522e+07	9.48213e+06	6.61506e+06	1.10836e+07	7.88264e+06	1.29612e+07	8.462e+06	2.44782e+07	1.10882e+07	1.42748e+07	9.01696e+06	1.01862e+07	6.29448e+06	9.07491e+06	8.98369e+06	8.82074e+06	8.98617e+06	1.83635e+07	8.33511e+06	5.92668e+06	1.05657e+07	7.51394e+06	1.08278e+07	8.07718e+06	2.16573e+07	1.02684e+07	1.46783e+07	9.35401e+06	1.22875e+07	6.40837e+06	1.17225e+07	1.09131e+07	1.95031e+07	9.07488e+06	6.73034e+06	1.10103e+07	8.03277e+06	1.23696e+07	7.96939e+06	2.43789e+07	1.04033e+07	1.3973e+07	8.58938e+06	9.90619e+06	6.30366e+06	9.15242e+06	9.12151e+06	8.91805e+06	9.12373e+06	1.86708e+07	8.53109e+06	6.0224e+06	1.07117e+07	7.51275e+06	1.05242e+07	8.56285e+06	2.146e+07	9.86733e+06	1.44697e+07	9.45052e+06	1.24755e+07	6.46462e+06
FHOD3_HUMAN	734771	827493	1.12989e+06	953353	690496	913289	717682	731870	712526	1.73395e+06	1.21856e+06	1.11085e+06	720758	780186	736240	801680	857597	854737	822646	979699	794465	660534	969295	736253	769066	797132	1.61035e+06	951020	1.11262e+06	1.05285e+06	1.20289e+06	731542	907056	966649	1.1877e+06	1.02396e+06	843951	977460	691247	762487	811811	1.75586e+06	1.22643e+06	1.14562e+06	965851	906959	727228	773113	626889	752006	769137	955656	775641	604060	959490	790492	806950	784800	1.53513e+06	1.04402e+06	1.23408e+06	1.04839e+06	1.10877e+06	622112
FIBB_HUMAN	70498.6	77148.3	75243	105440	94146.5	58066.9	80854.3	2.64788e+06	69034.3	61222.7	86369.2	71062.4	68482.6	76897.7	139654	57490.7	52382.4	49310.9	52864.2	58613.1	81335.8	294946	52517.5	79095.3	440227	60043.7	62502.7	86465.6	64155.7	84135.2	69958.7	91690.8	92706.6	75738.6	70575.4	79147.7	66065.7	64264	108970	82374.1	78580.6	70331.9	81445.8	71977.7	70217.5	54159.8	153705	63688.4	46977.1	54993.6	57418.6	52947.9	65756.3	212770	56942.4	84339.9	339252	66421.4	45017.3	93489.1	55936.4	82336.3	66786.8	105611
FIBG_HUMAN	76695.3	90371.9	93377.4	81419.2	103152	63978.9	89149.3	1.33327e+06	83005.3	53384.4	80730.4	81125	83041.3	596682	1.31258e+06	40189.1	50923.2	52244.2	248523	48334.3	73316.1	1.83213e+06	38121.7	86316.3	1.89098e+06	49709.9	60411.5	1.1974e+06	83067	54922.3	79004.8	107657	80326.6	67502.8	60015.8	78133.3	90191.4	77644.9	95813.3	1.38232e+06	81747.5	52667.2	76347	78050.4	80552.1	60157.8	982814	59923.8	57799	45726.6	55177.8	68923	62608.9	2.0641e+06	54418.3	78563.5	1.84836e+06	70576.8	50688.9	1.08909e+06	80042.1	65125.1	65280.3	1.07317e+06
FIBP_HUMAN	87879.7	81499.5	1.29328e+06	97932.8	1.74547e+06	1.30328e+06	91318.4	1.86651e+06	2.50238e+06	1.01106e+06	2.33006e+06	2.43952e+06	2.2809e+06	2.53463e+06	3.19962e+06	2.44393e+06	3.23688e+06	3.41053e+06	3.63765e+06	2.68067e+06	2.80809e+06	3.42035e+06	2.93219e+06	2.27886e+06	3.5111e+06	3.23095e+06	1.54635e+06	3.30537e+06	3.31063e+06	3.58045e+06	3.19734e+06	4.26847e+06	1.99055e+06	1.56675e+06	1.70287e+06	2.02829e+06	2.08817e+06	1.8801e+06	2.79043e+06	2.22534e+06	2.77316e+06	1.31959e+06	2.70492e+06	2.98322e+06	2.48838e+06	3.18978e+06	3.55681e+06	2.91488e+06	2.53457e+06	3.21273e+06	2.83122e+06	2.63427e+06	2.64345e+06	2.74691e+06	2.69939e+06	2.92681e+06	3.83744e+06	3.25416e+06	1.48338e+06	2.80484e+06	3.68787e+06	3.29405e+06	2.83686e+06	3.71794e+06
FIG4_HUMAN	3.33701e+06	2.93764e+06	3.58545e+06	6.7855e+06	6.31482e+06	2.76116e+06	4.22454e+06	3.09943e+06	4.45199e+06	2.80107e+06	3.14027e+06	4.016e+06	5.25173e+06	3.39049e+06	4.06884e+06	2.56638e+06	2.4699e+06	2.57631e+06	2.70163e+06	3.02279e+06	5.8969e+06	5.18121e+06	2.53183e+06	3.1389e+06	3.09353e+06	3.72023e+06	2.81074e+06	3.47157e+06	4.32679e+06	5.33275e+06	3.10876e+06	3.5613e+06	3.41511e+06	3.06263e+06	3.3013e+06	6.1751e+06	6.66956e+06	2.85297e+06	4.40463e+06	3.25349e+06	4.60702e+06	2.51871e+06	3.26667e+06	3.79776e+06	5.58023e+06	3.12354e+06	4.53209e+06	2.30895e+06	2.61258e+06	2.54176e+06	2.5189e+06	2.99796e+06	6.01915e+06	5.50411e+06	2.5403e+06	3.21886e+06	3.12285e+06	3.93974e+06	2.89796e+06	3.49444e+06	4.11264e+06	5.46872e+06	3.12375e+06	3.95225e+06
FIGL1_HUMAN	4.4108e+06	4.13819e+06	2.84897e+06	4.324e+06	4.54692e+06	3.77168e+06	4.81852e+06	5.48576e+06	5.94282e+06	3.33269e+06	4.41874e+06	3.61251e+06	4.4322e+06	3.92178e+06	3.78137e+06	4.73428e+06	4.82755e+06	4.86225e+06	4.96544e+06	3.46486e+06	5.28636e+06	4.49439e+06	4.36019e+06	4.9192e+06	4.53591e+06	5.95305e+06	3.0272e+06	4.02932e+06	3.90135e+06	4.38203e+06	4.59054e+06	5.23925e+06	4.36794e+06	4.39709e+06	3.19711e+06	4.25126e+06	4.37051e+06	3.79492e+06	4.45091e+06	5.08574e+06	5.9521e+06	3.4732e+06	4.50444e+06	3.82374e+06	4.43671e+06	3.91765e+06	3.90791e+06	4.57971e+06	4.88251e+06	5.01165e+06	4.84384e+06	3.3915e+06	5.12919e+06	4.35504e+06	4.41901e+06	4.95606e+06	4.52259e+06	5.9948e+06	3.04963e+06	3.1135e+06	3.60602e+06	4.33951e+06	4.64708e+06	5.3107e+06
FIGN_HUMAN	85317.9	82687.4	65937.2	89933.7	89265.2	58691.9	89146.4	88976.3	69569.3	66873.6	96353.1	67619.5	83078.2	60680.7	129931	71100.8	92026.8	59454.6	82536.6	87773	84069.4	68490.2	55887	89216.5	123380	67835.8	74981	84583.9	82119.3	94191.8	72215.9	102512	92207.4	57657.6	65875.8	74706.1	80668.3	56734.3	89659	73418.4	72435.1	62335.6	91410.6	88424.4	71625.4	83002.3	142003	69165.6	84973.7	70994.5	58134.7	103342	63842.9	76133.4	81926.1	81878.2	126136	86096.8	75739.7	84723.3	62490.3	71048.2	57495.4	110195
FIL1L_HUMAN	95492.6	84092.7	362344	434733	636900	238488	99655.5	266553	436189	491578	84852.9	77311.6	332940	326976	133771	44012.7	53591.1	46706.9	58036.4	254870	642408	102522	58152.2	601416	73948.8	319999	270912	79605.7	60710.8	70893.2	61422.8	70793	96581.1	81581.4	255944	504248	378545	386609	91931.8	130323	93377.8	434523	85186.4	94553.2	338239	196628	151591	55261.4	48111	400771	62375.7	222145	377476	74964.3	65603.5	93926	70442	182353	219215	90142.2	63318.2	202927	65035.7	128229
FILA_HUMAN	341789	522901	61849.2	355808	90082.2	412830	656492	98097.4	795824	360164	611358	570822	560219	426875	133431	146359	43466.6	44615.8	55846.4	161739	162007	59198	57022.5	75556.5	64617.4	67035.9	67427.2	82277	81964.6	75688.8	74805.7	1.17096e+06	90243.5	516100	401441	58462.9	386599	484906	674856	61540.8	824520	373022	734538	754478	699160	515539	121571	60391.4	44222.9	60914.7	49458.6	55241.8	83963.2	80515.9	63467.9	78317.5	74517.3	60150	66019.3	372175	61799.2	51318.4	52553.5	970424
FILA2_HUMAN	2.05025e+06	3.94463e+06	1.59253e+06	2.41219e+06	1.31168e+06	2.37868e+06	4.31714e+06	1.49436e+06	2.94032e+06	2.16103e+06	4.4792e+06	3.94494e+06	4.97877e+06	2.01253e+06	2.42653e+06	1.30734e+06	814892	733991	678731	850685	1.13443e+06	717383	773590	79667.1	1.16809e+06	1.1998e+06	2.18532e+06	1.61758e+06	1.98815e+06	564085	505164	2.43142e+06	1.27428e+06	3.31213e+06	1.45675e+06	1.72918e+06	926333	2.01758e+06	4.34998e+06	1.89712e+06	2.51829e+06	1.86248e+06	4.24022e+06	3.41371e+06	3.96526e+06	1.40622e+06	2.32922e+06	1.3507e+06	744301	361201	610076	718052	961470	841947	902290	814484	969858	1.34228e+06	1.94334e+06	1.41011e+06	2.08326e+06	73381.4	50641.9	2.13562e+06
FINC_HUMAN	80977.2	97092.8	73135.1	94480.7	71860.3	1.25793e+06	100307	4.90644e+06	67507.9	59971.1	90841.6	64724.2	93108.8	3.00347e+06	4.19644e+06	69205.2	49283.5	1.47679e+06	790428	563668	69221.9	8.06902e+06	70281.1	87737.9	7.26644e+06	56124.4	68113.9	4.01209e+06	1.06924e+06	85436.8	78075.4	3.16568e+06	92445.6	71436.5	66158.8	81603.1	86425.3	1.15306e+06	103791	5.05012e+06	71298.2	55787.6	98965.7	76851.2	87347.7	2.70523e+06	4.51349e+06	62161	52635.2	1.43681e+06	32339.3	56061.2	76496	8.43417e+06	55878.6	977599	7.24185e+06	56634.2	56980.6	3.79741e+06	1.291e+06	74592.1	47758.5	3.22037e+06
FIP1_HUMAN	2.0859e+07	1.70662e+07	8.44064e+06	1.28666e+07	1.13827e+07	1.34841e+07	6.37747e+06	5.00447e+06	5.47476e+06	1.68633e+07	9.37527e+06	7.56328e+06	5.60634e+06	6.89125e+06	6.00319e+06	2.37284e+07	2.47262e+07	2.34381e+07	2.38476e+07	8.66485e+06	1.46247e+07	1.03933e+07	1.53057e+07	8.87061e+06	3.83455e+06	5.10982e+06	1.31236e+07	5.83534e+06	5.35376e+06	5.57608e+06	9.80218e+06	1.01809e+07	2.02405e+07	1.86045e+07	8.77938e+06	1.30734e+07	1.15158e+07	1.44009e+07	6.47147e+06	5.49374e+06	6.04602e+06	1.59672e+07	8.57942e+06	7.72145e+06	6.29038e+06	6.99893e+06	5.68089e+06	2.37882e+07	2.49368e+07	2.48783e+07	2.40877e+07	9.37483e+06	1.43674e+07	1.05574e+07	1.5384e+07	8.80253e+06	3.99663e+06	5.28816e+06	1.3295e+07	5.75921e+06	5.24915e+06	5.58286e+06	1.02996e+07	1.05183e+07
FIRRM_HUMAN	2.05031e+06	2.10274e+06	1.5026e+06	2.5496e+06	2.30008e+06	2.26522e+06	2.30818e+06	2.02347e+06	2.2243e+06	1.91248e+06	2.17987e+06	2.03115e+06	2.46637e+06	2.05125e+06	3.03338e+06	2.45441e+06	2.69088e+06	2.72873e+06	2.57122e+06	1.7945e+06	1.86714e+06	2.05758e+06	2.09132e+06	1.87629e+06	2.69185e+06	2.18076e+06	2.05861e+06	2.33776e+06	1.77164e+06	2.1823e+06	2.06304e+06	2.18447e+06	1.77232e+06	1.64245e+06	1.2832e+06	1.83537e+06	1.51609e+06	1.93284e+06	1.76924e+06	1.54978e+06	1.30028e+06	1.4411e+06	1.50917e+06	1.82877e+06	1.92069e+06	1.94811e+06	2.72087e+06	2.36548e+06	2.51048e+06	2.45942e+06	2.57161e+06	2.12148e+06	1.87921e+06	2.09439e+06	2.30853e+06	1.94417e+06	2.55737e+06	2.35893e+06	1.67491e+06	1.5085e+06	1.79191e+06	2.1299e+06	2.28721e+06	1.30039e+06
FITM2_HUMAN	94117.3	94641	70827.1	97770	81957.5	66389.3	76418.4	87848	1.5175e+06	1.55577e+06	1.64551e+06	1.86593e+06	2.21698e+06	1.83934e+06	2.80064e+06	1.49249e+06	1.52762e+06	1.33513e+06	1.55966e+06	1.40446e+06	1.2813e+06	1.55715e+06	1.67294e+06	1.7361e+06	2.14671e+06	1.82106e+06	1.2063e+06	1.66635e+06	1.43874e+06	1.80788e+06	1.55899e+06	1.16305e+06	74339.5	73608.2	82102.9	63895.4	90209.8	64074.5	96694.2	76082.3	1.48798e+06	1.27884e+06	1.78344e+06	2.31842e+06	2.06486e+06	1.70975e+06	2.11944e+06	1.66389e+06	1.47577e+06	1.49836e+06	1.55963e+06	1.46696e+06	1.22896e+06	1.57566e+06	1.85656e+06	1.65864e+06	2.39689e+06	2.06066e+06	1.1394e+06	1.64548e+06	1.44592e+06	1.99091e+06	1.463e+06	1.4723e+06
FKB10_HUMAN	84350.5	74978.4	77545	111071	760462	572855	102412	585959	770517	56431.7	1.18475e+06	56058.1	433964	72863.7	140327	53341.3	511536	908151	475590	1.02808e+06	87619	1.17475e+06	57406.7	4.0463e+06	68864	1.92122e+06	673746	1.28266e+06	66569.6	87979.6	1.44462e+06	2.39076e+06	88905.1	86758.9	76194.1	73207.5	866063	722442	1.28991e+06	74152.5	74507.7	84250.6	1.17032e+06	73247.5	79415.6	785383	616140	60374.2	46058.3	1.00823e+06	37795	1.1345e+06	62302.1	1.43108e+06	692512	3.79692e+06	797420	1.77017e+06	59099.1	698035	806218	691793	1.18575e+06	2.46122e+06
FKB15_HUMAN	2.34641e+07	2.13435e+07	4.3198e+07	2.5449e+07	2.32179e+07	3.04408e+07	2.00235e+07	2.69958e+07	2.2423e+07	3.47239e+07	3.70782e+07	4.33049e+07	2.27628e+07	2.16812e+07	1.14116e+07	2.3615e+07	2.3522e+07	2.21387e+07	2.31387e+07	4.11183e+07	2.79615e+07	1.41903e+07	2.67532e+07	2.11819e+07	1.91234e+07	2.06686e+07	3.23359e+07	2.01126e+07	3.62453e+07	2.56143e+07	3.39705e+07	1.91631e+07	2.1195e+07	1.95419e+07	4.00425e+07	2.32549e+07	2.08163e+07	2.8771e+07	1.79937e+07	2.35091e+07	2.04558e+07	3.09247e+07	3.37646e+07	3.99517e+07	2.13979e+07	1.94272e+07	1.12064e+07	2.22539e+07	2.2017e+07	2.1796e+07	2.21108e+07	3.98087e+07	2.77768e+07	1.32216e+07	2.49044e+07	2.07192e+07	1.84253e+07	2.03631e+07	3.13455e+07	1.93109e+07	3.61888e+07	2.64521e+07	3.27975e+07	2.00729e+07
FKB1A_HUMAN	93816.5	86935.1	63809.9	103442	3.68992e+06	67111.5	5.55594e+06	86386	71881.3	64570	83847.8	81113	85864.4	79666.7	139658	56332.7	51084.2	8.31672e+06	49076.1	9.481e+06	5.00395e+06	1.02653e+07	51488.5	2.39657e+07	5.09166e+06	1.55892e+07	7.90579e+06	81644.9	58780.9	4.22684e+06	7.48025e+06	2.61819e+07	90353.7	70732.8	66167.1	67321.2	83027.1	52928	6.54086e+06	81661.1	87204.3	68806.7	81947.1	67930.3	89108	51789.3	120067	59111.3	51029.9	7.39672e+06	64209.7	9.38971e+06	85596.1	1.00481e+07	67299.6	2.33204e+07	5.05877e+06	1.50143e+07	7.61778e+06	103426	78498.2	3.98879e+06	6.70477e+06	2.69022e+07
FKBP3_HUMAN	8.14516e+06	7.49527e+06	1.51645e+07	5.47211e+06	3.47683e+06	8.34196e+06	5.85472e+06	5.44616e+06	4.52156e+06	2.05531e+07	5.67487e+06	1.01682e+07	5.66829e+06	8.21124e+06	4.2803e+06	8.31884e+06	8.01375e+06	8.23817e+06	8.11201e+06	1.82282e+07	5.80196e+06	7.01767e+06	9.27921e+06	1.28166e+07	7.68796e+06	8.65648e+06	2.95766e+07	7.59121e+06	1.26805e+07	7.54926e+06	9.94125e+06	6.40784e+06	8.25018e+06	7.40526e+06	1.52236e+07	5.77379e+06	5.14305e+06	8.04621e+06	6.17416e+06	5.4536e+06	83315.5	2.04026e+07	6.50862e+06	1.06195e+07	5.90006e+06	8.05242e+06	4.57877e+06	7.44358e+06	8.27149e+06	8.40722e+06	8.08288e+06	1.87933e+07	5.65113e+06	7.33571e+06	9.56259e+06	1.23899e+07	6.9376e+06	7.70709e+06	2.85038e+07	7.16818e+06	1.27704e+07	6.97226e+06	1.0383e+07	5.71668e+06
FKBP4_HUMAN	3.14621e+07	2.81791e+07	2.80691e+07	6.7896e+07	9.6823e+07	4.53556e+07	1.30116e+08	2.27359e+07	1.33177e+08	1.62267e+07	4.70388e+07	3.19916e+07	8.6427e+07	3.21499e+07	7.49061e+07	2.88594e+07	2.9158e+07	3.19344e+07	2.96846e+07	2.89612e+07	7.61691e+07	1.06048e+08	5.02964e+07	1.28764e+08	2.83508e+07	1.39209e+08	2.10644e+07	5.53226e+07	3.77267e+07	8.62922e+07	3.14804e+07	7.64687e+07	3.02347e+07	2.84447e+07	2.87764e+07	6.76146e+07	9.08195e+07	4.51119e+07	1.24529e+08	2.20421e+07	1.32281e+08	1.61858e+07	4.64447e+07	3.25547e+07	8.32999e+07	3.23514e+07	7.30576e+07	2.80086e+07	2.90439e+07	3.15677e+07	2.94451e+07	3.067e+07	7.69113e+07	1.03393e+08	5.10319e+07	1.29426e+08	2.75768e+07	1.39237e+08	2.0731e+07	5.32102e+07	3.69445e+07	8.38097e+07	3.12288e+07	8.00199e+07
FKBP5_HUMAN	8.9988e+06	7.83004e+06	5.63462e+06	2.38366e+07	3.02347e+07	1.22777e+07	2.67657e+07	5.2671e+06	1.96951e+07	5.71782e+06	7.95336e+06	6.95983e+06	1.45689e+07	6.37421e+06	1.6769e+07	9.80471e+06	1.019e+07	1.03468e+07	1.01529e+07	7.01311e+06	2.74613e+07	3.32589e+07	1.49963e+07	3.16164e+07	6.00554e+06	2.30618e+07	5.20457e+06	6.86276e+06	5.80148e+06	1.36033e+07	7.14504e+06	1.51911e+07	8.30734e+06	7.54751e+06	5.07342e+06	2.34874e+07	2.87468e+07	1.19704e+07	2.56648e+07	4.87301e+06	2.00438e+07	5.60627e+06	7.4501e+06	6.60243e+06	1.40652e+07	6.78429e+06	1.50894e+07	9.58505e+06	9.61674e+06	9.62917e+06	9.95941e+06	6.84438e+06	2.75501e+07	3.12824e+07	1.49372e+07	2.99727e+07	5.67317e+06	2.35009e+07	5.62971e+06	7.40493e+06	5.00661e+06	1.21743e+07	6.88116e+06	1.57246e+07
FKBP7_HUMAN	9.957e+06	8.20911e+06	8.29194e+06	4.53886e+06	4.9911e+06	8.93575e+06	5.06375e+06	5.61596e+06	4.78259e+06	4.15021e+06	1.91202e+07	9.98306e+06	6.13258e+06	1.38158e+07	3.20922e+06	1.22063e+07	1.14165e+07	1.09038e+07	1.12262e+07	6.16893e+06	5.12372e+06	7.68585e+06	1.05608e+07	6.64501e+06	7.72781e+06	6.81725e+06	6.25463e+06	1.78383e+07	7.11874e+06	8.87191e+06	1.59133e+07	101450	9.15631e+06	8.55072e+06	8.32393e+06	3.91418e+06	6.95852e+06	8.5943e+06	6.30785e+06	6.28588e+06	4.85188e+06	4.12129e+06	1.91296e+07	1.00493e+07	6.18905e+06	1.3155e+07	2.53892e+06	1.09528e+07	1.10559e+07	1.10226e+07	1.11115e+07	6.04083e+06	4.64431e+06	7.91378e+06	1.10653e+07	7.29806e+06	8.26914e+06	6.97685e+06	6.51581e+06	1.84858e+07	6.97442e+06	8.98603e+06	1.5297e+07	3.11443e+06
FKBP8_HUMAN	3.91203e+06	3.995e+06	2.50956e+06	5.92949e+06	7.05273e+06	7.24168e+06	9.8928e+06	4.05099e+06	1.0276e+07	2.3124e+06	4.94706e+06	3.66913e+06	7.06017e+06	5.99244e+06	1.22016e+07	4.05202e+06	3.49654e+06	3.89191e+06	4.07528e+06	3.47052e+06	5.26031e+06	9.50553e+06	1.00147e+07	8.61983e+06	5.82926e+06	1.0534e+07	2.45632e+06	7.91571e+06	5.04272e+06	6.77854e+06	4.79488e+06	8.23106e+06	4.15462e+06	3.76417e+06	2.67492e+06	5.24873e+06	6.77157e+06	8.02334e+06	9.98841e+06	3.64558e+06	1.02131e+07	2.31463e+06	5.08269e+06	3.73153e+06	6.94429e+06	6.72255e+06	1.2329e+07	3.63193e+06	3.97315e+06	3.96353e+06	3.62757e+06	3.34644e+06	4.55282e+06	8.631e+06	1.01776e+07	9.05127e+06	5.27956e+06	1.11861e+07	2.5767e+06	7.65434e+06	4.8539e+06	7.03391e+06	4.29467e+06	6.98994e+06
FKBPL_HUMAN	1.18753e+06	90144.3	77361.7	2.11232e+06	1.96148e+06	1.15633e+06	3.38028e+06	1.42515e+06	5.41902e+06	1.27909e+06	1.91066e+06	1.74574e+06	3.98902e+06	840811	2.7554e+06	1.07571e+06	1.13572e+06	1.04406e+06	1.11173e+06	1.74103e+06	3.26533e+06	4.05289e+06	1.97653e+06	5.376e+06	607135	7.25318e+06	1.53523e+06	1.4422e+06	866549	3.67248e+06	1.44024e+06	2.97862e+06	897965	87100.6	1.09919e+06	1.92866e+06	2.79225e+06	1.0467e+06	3.44745e+06	76243.1	5.43886e+06	1.28688e+06	1.9116e+06	1.65566e+06	4.20037e+06	900735	2.56868e+06	922279	840805	1.12149e+06	1.08449e+06	1.55346e+06	3.2704e+06	3.99871e+06	1.96536e+06	5.32236e+06	1.20989e+06	7.41919e+06	1.28747e+06	1.40131e+06	885231	3.42162e+06	1.28244e+06	3.01196e+06
FL2D_HUMAN	1.03838e+06	1.01952e+06	501194	451616	416741	784023	598436	794110	716125	1.06575e+06	415716	497816	387274	660633	681047	772887	814150	837191	799668	643430	546926	658202	790245	950029	626103	689660	956958	585165	532192	481308	660572	1.02864e+06	949957	850729	479944	439279	473795	788149	638780	620059	572248	1.02005e+06	388731	387227	444294	646744	747755	818084	726921	845367	758052	641440	568739	617486	688284	933933	679605	832927	977558	522915	545332	386292	644888	1.04657e+06
FLCN_HUMAN	511710	455431	449715	615239	724456	556011	799914	683110	690600	298584	655357	576494	582668	550170	705351	529769	562523	462659	492310	419629	625716	549001	505442	613602	706396	768624	321576	582973	457709	656334	534901	806177	464205	364648	424223	540917	611299	468386	837970	565751	661061	77418.4	533931	454798	661586	517411	614708	535154	418505	551572	482914	457564	508132	629977	574268	555088	843140	741819	275899	570953	537175	703640	545276	667818
FLII_HUMAN	1.70414e+07	1.60235e+07	1.50878e+07	2.26252e+07	2.57144e+07	2.01675e+07	3.37362e+07	1.88307e+07	3.27781e+07	8.68952e+07	7.60992e+07	2.08512e+07	2.93387e+07	1.97163e+07	2.77167e+07	1.53901e+07	1.56364e+07	1.48537e+07	1.53309e+07	1.32355e+07	2.14422e+07	2.07646e+07	1.75087e+07	2.63582e+07	1.75977e+07	2.82929e+07	8.17546e+07	6.47028e+07	2.13714e+07	2.67777e+07	1.74779e+07	2.52972e+07	1.6824e+07	1.65199e+07	1.50199e+07	2.05121e+07	2.50743e+07	1.94181e+07	3.30016e+07	1.68914e+07	3.15037e+07	8.36145e+07	7.3075e+07	1.98673e+07	2.83131e+07	1.89555e+07	2.96411e+07	1.52702e+07	1.61479e+07	1.52545e+07	1.58334e+07	1.31813e+07	2.2472e+07	2.16458e+07	1.69333e+07	2.56257e+07	1.75904e+07	2.90052e+07	7.87318e+07	6.41793e+07	2.08504e+07	2.70107e+07	1.79216e+07	2.5692e+07
FLIP1_HUMAN	81837.1	70934.4	443783	105487	67482.2	405690	85212.7	90555.1	76979.3	1.80119e+06	89052.7	68016.1	76118.2	76701.5	145536	71564.9	43669.5	46535.4	58265	51799	65625.8	66874.1	61860.4	77306	73479.9	76495.4	2.25305e+06	80534.5	57671.6	81600.9	56884.4	116326	65800.2	72502.2	215326	95442.2	86044.3	66999.2	107978	80208.5	86749.2	1.78792e+06	85959.9	87474	78806.1	55897.8	147441	52809.1	56095.6	49604.6	65509.6	61130.2	357228	70464.5	59254.6	76084.3	56867.5	68770.9	1.79975e+06	87275.8	66570.8	51936.4	64278.9	128061
FLNA_HUMAN	6.80444e+08	7.02936e+08	1.37802e+09	6.69764e+08	5.19185e+08	1.27863e+09	4.48455e+08	7.62977e+08	6.4605e+08	1.87411e+09	1.3117e+09	1.5229e+09	6.98822e+08	6.93944e+08	2.1373e+08	7.46331e+08	7.08586e+08	6.96901e+08	7.46466e+08	1.3243e+09	6.80739e+08	3.66547e+08	1.26309e+09	5.55785e+08	5.21362e+08	6.20872e+08	1.69995e+09	8.46176e+08	1.32077e+09	8.23063e+08	1.09398e+09	4.38635e+08	6.80255e+08	6.96798e+08	1.33666e+09	6.56975e+08	5.01083e+08	1.2106e+09	4.71576e+08	7.31486e+08	6.34718e+08	1.83155e+09	1.26517e+09	1.49768e+09	6.83422e+08	6.93469e+08	2.14644e+08	7.44252e+08	7.12538e+08	6.95077e+08	7.34425e+08	1.33178e+09	6.8808e+08	3.51121e+08	1.26902e+09	5.603e+08	5.17801e+08	6.24479e+08	1.66573e+09	8.10947e+08	1.33955e+09	8.08852e+08	1.06794e+09	4.4664e+08
FLNB_HUMAN	2.93636e+07	2.34538e+07	4.00138e+07	2.48401e+07	2.44693e+07	3.94849e+07	2.83413e+07	2.90226e+07	2.65596e+07	4.88665e+07	4.60611e+07	4.3337e+07	2.67886e+07	3.34097e+07	2.93969e+07	2.29505e+07	2.19985e+07	2.2677e+07	2.35142e+07	3.83659e+07	2.71319e+07	2.46052e+07	4.34806e+07	2.44139e+07	2.81534e+07	2.76708e+07	4.54931e+07	4.08131e+07	4.49537e+07	3.12145e+07	4.21057e+07	2.5687e+07	2.87041e+07	2.30158e+07	3.9061e+07	2.42484e+07	2.46714e+07	3.89485e+07	2.73508e+07	2.80977e+07	2.63197e+07	4.90039e+07	4.65384e+07	4.29262e+07	2.6485e+07	3.36956e+07	2.9115e+07	2.34778e+07	2.22166e+07	2.26006e+07	2.33746e+07	3.94116e+07	2.74191e+07	2.44565e+07	4.33616e+07	2.40906e+07	2.79617e+07	2.81547e+07	4.51977e+07	4.00446e+07	4.42536e+07	3.09105e+07	4.29741e+07	2.57752e+07
FLNC_HUMAN	87165.1	4.72306e+06	7.3748e+06	112999	82684.5	7.42257e+06	3.3301e+06	717811	4.84847e+06	1.02162e+07	6.25164e+06	1.06564e+07	75559.5	3.11599e+06	125121	4.12359e+06	62332.6	2.85158e+06	52378.7	6.16348e+06	3.64542e+06	55651.1	49525	100531	61640.1	3.52465e+06	65169.5	3.7038e+06	55644	89790.3	85739.9	2.5531e+06	3.97078e+06	4.97289e+06	68176.3	78434.9	3.48827e+06	82592	3.68248e+06	4.58938e+06	1.71767e+06	1.06036e+07	91848.5	67399.8	6.21473e+06	4.93993e+06	141538	64541.1	47080	3.56038e+06	3.5881e+06	43220.5	76083.4	74244	61974.5	91394	59746.9	60957.2	47123.8	4.1816e+06	66413	4.77088e+06	59007.6	104345
FLOT1_HUMAN	2.66527e+07	2.51573e+07	2.23866e+07	2.97863e+07	2.68516e+07	2.19218e+07	3.46939e+07	3.65133e+07	3.40518e+07	1.76739e+07	3.09991e+07	3.276e+07	3.53536e+07	3.24163e+07	4.50335e+07	2.35715e+07	2.28867e+07	2.40584e+07	2.35394e+07	2.2494e+07	2.88276e+07	2.8767e+07	2.77464e+07	2.81694e+07	3.61263e+07	3.01492e+07	1.67963e+07	3.4572e+07	3.50189e+07	3.33382e+07	2.84965e+07	3.6243e+07	2.74169e+07	2.60403e+07	2.23485e+07	2.88232e+07	2.75856e+07	2.20414e+07	3.56209e+07	3.47331e+07	3.34747e+07	1.86274e+07	3.14462e+07	3.17232e+07	3.31527e+07	3.25826e+07	4.23e+07	2.33071e+07	2.34092e+07	2.41911e+07	2.39678e+07	2.35566e+07	2.91541e+07	2.65683e+07	2.80007e+07	2.85073e+07	3.654e+07	2.94204e+07	1.62784e+07	3.42253e+07	3.39934e+07	3.33091e+07	2.7844e+07	3.70232e+07
FLOT2_HUMAN	2.76877e+07	2.48561e+07	2.58475e+07	3.13464e+07	3.00475e+07	2.31698e+07	3.23165e+07	2.48145e+07	2.75705e+07	2.40525e+07	2.88794e+07	2.51254e+07	2.61534e+07	2.66949e+07	2.99047e+07	1.90132e+07	1.80376e+07	1.88048e+07	1.85221e+07	1.99809e+07	2.81053e+07	2.62521e+07	2.3107e+07	2.34255e+07	2.30367e+07	2.47984e+07	1.99674e+07	2.83148e+07	2.42149e+07	2.27772e+07	2.40368e+07	2.65586e+07	2.85591e+07	2.48199e+07	2.44167e+07	3.07274e+07	2.98255e+07	2.38528e+07	3.38209e+07	2.50714e+07	2.76403e+07	2.43181e+07	2.81353e+07	2.36558e+07	2.44612e+07	2.50626e+07	3.09093e+07	1.84254e+07	1.86222e+07	1.8381e+07	1.8463e+07	2.0276e+07	2.79877e+07	2.53282e+07	2.26501e+07	2.2177e+07	2.17581e+07	2.40013e+07	1.82322e+07	2.7943e+07	2.38736e+07	2.19183e+07	2.44186e+07	2.7466e+07
FLT3_HUMAN;PGFRA_HUMAN	69819.9	87841.1	60443.5	92292.4	74399.6	56451.8	89924.6	95742.8	70115.9	74224.1	94991.2	97721.6	92176	67329.7	127102	64828.1	1.53328e+06	40283.3	900119	45925.9	82454.2	74760.8	52977.9	71661.3	57805.9	73862.5	71535.8	1.76022e+06	62353.1	823583	78264.3	90762.1	100323	83628.1	56087.1	77855.3	76224.1	58957.6	101656	73220	72541.7	70624.7	70987.2	70779.8	71908.5	85036.2	147615	61535.6	41193.7	1.35046e+06	59859.8	66764.5	84036.8	73468.4	64728.8	81430.2	61451.5	55538.8	33755.5	2.83528e+06	64267.4	73085.6	57651	123178
FLVC1_HUMAN	4.61955e+06	4.53188e+06	3.86992e+06	3.89292e+06	3.93616e+06	4.18396e+06	4.87894e+06	3.86691e+06	4.10986e+06	4.68896e+06	4.5673e+06	3.73073e+06	4.08315e+06	4.45386e+06	4.67264e+06	4.09794e+06	4.40405e+06	4.1566e+06	3.75e+06	3.79294e+06	3.50962e+06	3.57451e+06	3.66917e+06	5.00447e+06	4.88027e+06	3.80945e+06	5.50204e+06	4.26624e+06	3.86368e+06	3.85255e+06	4.0197e+06	4.29038e+06	4.39817e+06	4.48621e+06	3.51506e+06	3.76849e+06	3.90672e+06	3.91184e+06	5.11019e+06	4.51174e+06	4.01161e+06	4.68043e+06	4.6712e+06	4.12886e+06	3.97947e+06	4.2502e+06	5.16005e+06	4.66659e+06	4.13634e+06	4.08853e+06	4.43763e+06	3.70183e+06	3.50487e+06	4.00497e+06	3.85868e+06	4.5306e+06	5.3403e+06	4.00235e+06	5.39408e+06	5.07512e+06	4.16476e+06	3.58877e+06	3.77807e+06	5.0334e+06
FMC1_HUMAN	1.69583e+06	84571.8	96331.5	94846.7	85619.7	61175.7	4.05556e+06	88294.2	63053.4	61199.3	102929	77006.9	6.10342e+06	64059.4	3.79156e+06	62810.8	48939	58437	52989.3	2.8993e+06	93125.9	79813.7	45532	84067.7	75649.5	61991.3	62268.5	82607.9	60655.1	5.8133e+06	64716	110507	95141	80878.7	71308.2	81088	78092.3	75931.1	3.13558e+06	74266.8	78960.4	67614.3	81489.3	58319.6	5.92146e+06	59225.5	137838	68912.3	51254.7	52838	59569.6	50172.9	69437.3	2.82032e+06	56505.4	79125.4	56476.7	69794	58686.6	101266	84318.6	4.95962e+06	54723.6	116021
FMN2_HUMAN	1.32264e+07	1.27001e+07	1.17913e+07	1.43427e+07	1.62116e+07	1.82023e+07	1.86617e+07	105850	2.74241e+07	1.99157e+07	2.36247e+07	1.47814e+07	2.01448e+07	1.46499e+07	119148	1.41975e+07	1.31143e+07	1.27499e+07	1.24404e+07	1.35176e+07	2.17421e+07	1.54323e+07	1.85985e+07	2.48051e+07	8.81976e+06	2.93759e+07	1.65696e+07	1.96219e+07	1.45345e+07	1.88902e+07	1.98019e+07	2.14314e+07	1.61609e+07	1.50911e+07	1.04641e+07	1.74074e+07	1.88238e+07	1.76584e+07	1.82979e+07	1.13604e+07	2.84129e+07	1.84026e+07	2.7285e+07	1.43846e+07	1.93869e+07	1.40878e+07	1.02336e+07	1.34427e+07	1.30035e+07	1.38438e+07	1.54448e+07	1.28517e+07	2.15355e+07	1.31899e+07	1.9058e+07	2.01978e+07	7.25874e+06	2.90051e+07	1.68315e+07	1.66267e+07	1.30373e+07	1.84218e+07	1.88385e+07	1.68744e+07
FMNL2_HUMAN	3.08781e+06	3.25898e+06	3.67879e+06	3.44395e+06	3.76386e+06	3.64516e+06	4.45816e+06	3.31655e+06	4.31193e+06	1.2714e+07	1.13516e+07	4.43263e+06	4.23599e+06	5.29758e+06	5.12051e+06	4.14021e+06	3.80344e+06	4.05936e+06	3.7554e+06	3.91545e+06	3.61981e+06	4.04667e+06	4.06173e+06	3.35747e+06	4.0732e+06	3.36447e+06	1.25583e+07	1.30261e+07	5.08761e+06	4.38937e+06	4.95142e+06	4.42063e+06	3.80506e+06	3.87325e+06	3.52269e+06	3.75923e+06	3.52766e+06	3.63492e+06	4.9603e+06	3.68936e+06	4.19488e+06	1.38427e+07	1.17492e+07	4.03353e+06	4.3371e+06	5.81137e+06	5.36076e+06	3.89252e+06	3.60094e+06	3.7978e+06	3.95404e+06	3.74116e+06	3.48578e+06	4.19619e+06	4.28504e+06	3.61167e+06	4.01374e+06	3.28509e+06	1.20913e+07	1.31301e+07	5.20062e+06	4.49991e+06	4.93195e+06	4.18948e+06
FMNL3_HUMAN	481485	402612	65174.4	469949	506538	420003	637891	97987.8	84606.4	769535	821340	84916.8	64172.9	64393	112313	500231	58810.5	57952	496992	44606.5	458280	536393	52736	85834.3	50798.1	609174	46671.7	662565	62150.4	670520	612739	468805	421928	426394	562373	78393.9	434177	346585	592317	163123	85621	876204	706020	607946	79527	605424	619509	42381.3	55559.3	506765	534028	58859.6	64817.2	587684	77030.9	64120.9	663295	64856.5	759619	730844	222686	514539	69665.4	711364
FMR1_HUMAN	3.40197e+06	3.80058e+06	4.69703e+06	5.35712e+06	4.1204e+06	3.43579e+06	3.10088e+06	4.78262e+06	3.5966e+06	4.04455e+06	4.17876e+06	3.66297e+06	4.6135e+06	3.65494e+06	4.44178e+06	2.32635e+06	2.38777e+06	2.44542e+06	2.40545e+06	3.9978e+06	4.00371e+06	4.01819e+06	2.68328e+06	3.55949e+06	4.16741e+06	3.83848e+06	3.65409e+06	3.88206e+06	3.21196e+06	2.88321e+06	3.01134e+06	4.1135e+06	3.11965e+06	3.34796e+06	4.10229e+06	4.44789e+06	4.34772e+06	2.91921e+06	3.95287e+06	3.88696e+06	3.90433e+06	4.5399e+06	3.59957e+06	3.31469e+06	4.05984e+06	3.66057e+06	4.18601e+06	2.41235e+06	2.41112e+06	2.36042e+06	2.48123e+06	4.08262e+06	4.169e+06	3.93145e+06	2.61369e+06	3.4907e+06	4.3099e+06	3.89122e+06	3.455e+06	4.01789e+06	2.69742e+06	2.88483e+06	2.90136e+06	3.47863e+06
FMT_HUMAN	1.1355e+06	1.07536e+06	67488.1	1.67123e+06	1.79183e+06	1.32635e+06	1.76612e+06	1.78601e+06	1.97562e+06	72560	1.46754e+06	1.68582e+06	1.93747e+06	1.49735e+06	1.52096e+06	1.5191e+06	1.57186e+06	1.65725e+06	1.89066e+06	1.27337e+06	1.70329e+06	1.78548e+06	1.675e+06	2.36917e+06	2.62636e+06	2.63166e+06	1.11772e+06	1.71476e+06	76586.9	2.1953e+06	1.66613e+06	2.47416e+06	1.55388e+06	1.27764e+06	1.23996e+06	1.25571e+06	2.22234e+06	1.45493e+06	2.36176e+06	2.00772e+06	2.43093e+06	1.27003e+06	1.95756e+06	1.58666e+06	2.04375e+06	1.20098e+06	1.79247e+06	1.48599e+06	1.72011e+06	1.68655e+06	1.72645e+06	1.35649e+06	1.79067e+06	1.86129e+06	1.83088e+06	2.16384e+06	2.29613e+06	2.13777e+06	1.16609e+06	1.83168e+06	1.44316e+06	2.22824e+06	1.03253e+06	2.23384e+06
FNBP1_HUMAN	4.29638e+06	4.18827e+06	8.9788e+06	3.72248e+06	4.04239e+06	5.57967e+06	4.37399e+06	6.38757e+06	5.08148e+06	8.03131e+06	5.00991e+06	6.37501e+06	6.0452e+06	4.96276e+06	1.70959e+06	3.49509e+06	3.43459e+06	3.32778e+06	3.69803e+06	7.47291e+06	3.86045e+06	3.21072e+06	4.5942e+06	3.78472e+06	4.92285e+06	4.42641e+06	7.88091e+06	4.2103e+06	6.98948e+06	5.99824e+06	5.20514e+06	89785.4	4.00642e+06	3.55424e+06	8.61423e+06	3.93992e+06	4.0793e+06	5.54598e+06	4.29031e+06	6.85734e+06	5.09179e+06	8.29123e+06	4.04637e+06	6.4353e+06	6.27691e+06	5.06318e+06	2.34911e+06	3.82435e+06	3.6849e+06	3.56048e+06	3.75139e+06	7.21933e+06	4.05649e+06	3.28461e+06	4.62246e+06	3.60801e+06	5.02743e+06	4.95894e+06	7.85965e+06	3.83811e+06	7.48759e+06	6.14265e+06	5.17748e+06	123184
FNBP4_HUMAN	4.10235e+06	3.64318e+06	3.0104e+06	1.74162e+06	1.64846e+06	3.75064e+06	1.22369e+06	1.89145e+06	1.60798e+06	2.73668e+06	1.87244e+06	1.98429e+06	1.35655e+06	1.58307e+06	687327	4.35159e+06	4.53062e+06	4.16762e+06	4.28841e+06	2.7197e+06	1.94149e+06	1.19488e+06	3.12854e+06	1.51937e+06	1.5172e+06	1.72298e+06	2.30601e+06	1.40882e+06	1.93047e+06	1.40521e+06	2.24079e+06	1.45609e+06	4.25153e+06	3.97021e+06	2.95625e+06	1.68823e+06	1.59207e+06	3.75139e+06	1.26269e+06	1.69544e+06	1.60727e+06	2.65838e+06	1.88955e+06	2.07362e+06	1.21868e+06	1.68764e+06	730377	4.25825e+06	4.32734e+06	4.11245e+06	4.29328e+06	2.52979e+06	1.86711e+06	1.22195e+06	3.2425e+06	1.65552e+06	1.44176e+06	1.60774e+06	2.56747e+06	1.37653e+06	1.88963e+06	1.41964e+06	2.32417e+06	1.51497e+06
FND3A_HUMAN	7.29132e+06	6.5059e+06	9.74939e+06	7.50806e+06	6.76643e+06	7.25132e+06	6.68908e+06	7.9287e+06	6.82075e+06	8.20214e+06	5.50416e+06	7.49584e+06	5.9524e+06	7.72106e+06	8.22762e+06	5.44592e+06	5.33342e+06	4.99199e+06	5.11118e+06	9.34049e+06	7.51819e+06	7.82464e+06	6.42026e+06	4.71625e+06	7.28957e+06	6.27224e+06	6.46001e+06	7.02423e+06	8.92092e+06	5.95311e+06	6.3898e+06	4.58294e+06	6.95394e+06	6.3425e+06	9.46506e+06	6.95489e+06	6.56551e+06	6.844e+06	6.48096e+06	7.54338e+06	6.82978e+06	8.02973e+06	4.95384e+06	7.21801e+06	5.96688e+06	7.3437e+06	9.0205e+06	5.67238e+06	5.28474e+06	5.08101e+06	5.41247e+06	9.47295e+06	7.37963e+06	8.10534e+06	6.47528e+06	5.08111e+06	7.44725e+06	6.30053e+06	7.1536e+06	7.86257e+06	9.28024e+06	5.7876e+06	6.24571e+06	4.63794e+06
FND3B_HUMAN	4.39562e+06	4.01118e+06	7.22666e+06	1.17836e+07	1.25972e+07	5.30256e+06	7.31361e+06	6.28398e+06	7.14609e+06	5.18725e+06	4.91133e+06	6.34941e+06	5.78777e+06	6.77177e+06	1.03003e+07	3.45307e+06	3.33776e+06	3.50564e+06	3.63199e+06	6.99862e+06	1.32511e+07	1.14751e+07	4.44477e+06	4.52876e+06	5.74605e+06	5.6204e+06	4.53379e+06	5.80921e+06	7.18346e+06	4.85011e+06	4.42004e+06	5.76189e+06	4.70554e+06	4.13675e+06	7.41725e+06	1.21483e+07	1.30915e+07	5.40813e+06	6.78719e+06	5.60755e+06	5.86493e+06	4.89992e+06	4.48765e+06	6.3562e+06	6.3501e+06	7.27731e+06	9.23714e+06	2.99124e+06	3.06375e+06	3.31676e+06	3.23028e+06	6.89823e+06	1.31911e+07	1.12584e+07	4.62705e+06	4.89386e+06	5.39474e+06	6.05859e+06	4.05861e+06	5.69916e+06	6.23131e+06	5.0869e+06	4.73975e+06	4.97877e+06
FNIP1_HUMAN	1.01415e+06	946639	1.75255e+06	1.11743e+06	1.12018e+06	1.48794e+06	1.32957e+06	1.48186e+06	1.53803e+06	977280	1.27677e+06	1.83329e+06	1.29342e+06	1.48954e+06	784022	964732	958254	922219	932355	1.67666e+06	1.27858e+06	800784	1.26299e+06	1.02672e+06	1.14245e+06	1.26706e+06	991254	1.09162e+06	1.8695e+06	1.41634e+06	1.50893e+06	882042	1.1555e+06	951003	1.65571e+06	1.17496e+06	1.11607e+06	1.43318e+06	1.09626e+06	1.49133e+06	1.5362e+06	978410	1.34171e+06	1.6734e+06	1.36275e+06	1.39962e+06	554298	864567	964380	898608	916186	1.58139e+06	1.34121e+06	967373	1.38198e+06	1.03593e+06	1.17767e+06	1.32996e+06	938156	989394	1.89363e+06	1.48584e+06	1.68067e+06	942947
FNTA_HUMAN	88271.3	132443	72742.2	90157.2	81599.7	56198.6	111886	116029	225991	129621	103702	65218.2	161961	165249	133795	129930	48063.3	219469	145415	233491	158849	208896	67869.1	547756	65685.9	203729	174627	178992	103046	179248	133294	436295	105116	89618.3	78734.3	86695.4	97326.4	65351.6	95275	83931.8	221266	54427.2	204867	209933	251927	213368	288528	153120	94445.2	204923	145822	228591	153922	274275	61111.2	561361	227287	301288	206822	122487	154306	204377	180358	424094
FOCAD_HUMAN	6.6781e+06	5.78073e+06	6.50846e+06	8.51152e+06	8.62632e+06	6.39699e+06	1.16558e+07	8.92286e+06	9.90504e+06	4.10264e+06	1.01355e+07	9.97436e+06	1.09535e+07	1.0872e+07	1.70749e+07	7.95245e+06	8.36592e+06	7.75919e+06	7.80723e+06	6.59018e+06	8.09139e+06	9.13421e+06	7.27399e+06	8.68184e+06	1.03866e+07	8.10563e+06	3.95242e+06	1.07772e+07	9.85867e+06	1.00489e+07	8.91395e+06	1.09806e+07	6.90407e+06	6.01783e+06	6.23516e+06	8.01259e+06	8.69539e+06	5.71879e+06	1.04239e+07	8.0954e+06	9.98762e+06	4.21925e+06	1.04355e+07	9.58423e+06	1.1332e+07	1.01938e+07	1.74359e+07	7.98339e+06	7.71369e+06	7.55497e+06	8.10399e+06	6.63475e+06	8.09868e+06	9.55718e+06	7.33296e+06	8.60556e+06	1.02382e+07	8.37204e+06	3.75086e+06	1.05682e+07	9.33079e+06	9.60031e+06	9.02621e+06	1.01817e+07
FOG1_HUMAN	208690	126482	165234	101342	78385.7	66783.3	85995.2	276115	60091	336552	104397	92821.9	86865.3	76461.1	130414	135356	126454	126765	145183	171143	92894.2	72411.3	81910.8	75061.8	182374	77558	396628	84338.1	93655.4	74465.2	76359.7	99002.6	162494	173244	136891	93463	56928.1	57764.9	87128.4	187849	81413.8	330046	87284.8	82550.1	80015	70804	148416	113313	50316.3	103549	128260	147627	86816.8	62060.9	67467.3	84140.5	196873	61693.9	345295	84750	121064	81898.5	76479.8	118364
FOG2_HUMAN	784604	972692	65424.2	1.34799e+06	1.37676e+06	736022	88433.5	86509.5	52008.8	633844	84290.6	75355.3	87215.2	81985.5	118285	900418	944028	941858	847104	541419	1.65041e+06	1.06178e+06	588567	600428	46745.9	420729	535133	57393.9	93804.9	69021.5	620292	427251	806163	1.03231e+06	486815	1.48683e+06	1.37727e+06	773356	643961	90154.9	58024	554100	81591.6	66631.5	77193.7	76679.9	734314	953230	860100	821552	850143	53765.1	1.74124e+06	1.06862e+06	724808	651267	58455.1	456230	634796	95381.4	63313.9	59294.1	472562	125283
FOLC_HUMAN	81295.3	87925.2	74022.1	92176.7	88344.6	68889.4	116600	93135.7	553677	550171	472854	532389	72392.7	445921	935801	314057	611230	514512	356801	515958	612624	592880	349834	81463.8	683402	617480	522407	489017	444859	930025	365874	457020	99293.2	92445.4	67714.5	65178.9	82924.3	60901.2	85757.6	67293.3	486363	342234	434016	650682	779389	457897	569357	325111	349141	268392	317659	369881	510165	706414	359200	432015	645203	715335	500859	376392	356464	560421	321595	364731
FOSL1_HUMAN	1.47687e+06	1.33324e+06	1.39336e+06	600249	753011	996855	81766.5	93340.5	74854	1.20741e+06	95194.4	82629.5	86159.9	81306.7	134507	1.40072e+06	1.40548e+06	1.35097e+06	1.32867e+06	1.02919e+06	601707	712192	738892	266309	55836.2	52157.1	805059	66456.8	71534.8	80061.6	75957.8	89900.8	1.52065e+06	1.28407e+06	1.03158e+06	75006.4	78606.2	892700	104777	61302.5	53166.7	890860	71699.2	85004	53003.7	57030.8	145658	1.36184e+06	1.55103e+06	1.54648e+06	1.53147e+06	1.08197e+06	621647	695612	779148	74211.8	61936.6	40718.6	606912	99307.9	82492.2	84208.3	48266.9	121854
FOSL2_HUMAN	516984	403658	195161	155070	131979	355793	91626.4	84007.5	72688.9	348221	110121	76383.2	86131.9	76778.4	146779	413155	455505	381418	432602	177177	126874	73122.3	258200	74673.2	64800.6	66917.6	254969	80957.6	71283	96165.7	65189.4	109501	483126	400561	221044	150779	150149	299936	98816.1	68426	68330.8	341089	80618.5	70953.6	68438.7	68295.6	143968	485793	399112	397563	397152	185593	170662	101294	220522	78286.4	62483.9	57433.4	289123	95949.1	72633.2	54945.5	70825.8	119924
FOXA1_HUMAN	1.34284e+06	961938	645694	102327	82453.7	75233.2	102329	89228.8	67147.4	1.73081e+06	95606.4	86528.3	87207.9	614591	119233	1.14799e+06	1.02668e+06	996819	1.17602e+06	808922	72052.3	70603.5	769009	82330.3	56648.9	50197.2	1.26589e+06	86046	66084.1	91365.7	54868.4	92561.2	100139	1.03517e+06	82060.6	80422.3	68233.2	62018.6	112997	72792.6	79506.2	328151	92254.9	77252.1	79572.1	45800.8	141813	55555.9	52253.6	34968.4	56328.8	58944.7	70985.7	74991.4	48892.6	68361.7	50118.2	65860.2	51809	88625.9	76116.9	67571.1	64930	110653
FOXC1_HUMAN	4.93683e+06	4.78977e+06	3.66522e+06	5.13767e+06	4.47735e+06	4.56419e+06	4.67188e+06	3.08283e+06	4.72203e+06	8.39397e+06	3.82852e+06	3.19553e+06	4.20247e+06	3.72106e+06	4.39708e+06	4.6162e+06	4.23935e+06	4.66243e+06	4.19306e+06	3.95495e+06	5.6542e+06	4.14914e+06	3.49178e+06	5.99092e+06	2.341e+06	3.57999e+06	7.41219e+06	2.92116e+06	3.1249e+06	3.38578e+06	3.7188e+06	6.55462e+06	5.27213e+06	4.44402e+06	3.34489e+06	5.77506e+06	4.63314e+06	4.4031e+06	4.75731e+06	3.27028e+06	4.31589e+06	6.73591e+06	3.656e+06	3.11551e+06	2.63495e+06	3.56186e+06	4.10903e+06	4.31266e+06	4.3802e+06	4.43223e+06	4.28851e+06	4.10035e+06	5.12348e+06	4.92705e+06	3.48238e+06	5.65452e+06	2.55459e+06	3.72979e+06	8.26884e+06	3.02844e+06	3.28855e+06	3.09442e+06	3.49514e+06	6.92368e+06
FOXD2_HUMAN	615331	460513	248085	824577	1.06859e+06	451508	384061	99475.2	385595	50270.8	594905	62185.1	295209	378444	130948	601929	578662	630379	741700	506382	1.2951e+06	928337	441138	536826	71109.6	72364.2	76731.8	83581.6	55696.1	85231	87910.9	515875	533356	585720	63237.9	843351	995675	411841	538330	63217.8	397168	372120	86601	96324.2	504487	375249	158181	643784	815897	550897	530954	466603	1.29432e+06	927895	512309	441782	58808.9	69263	377647	403357	82436.5	325945	60940.6	475564
FOXF2_HUMAN	1.09139e+06	736482	613075	103821	862391	651630	1.42304e+06	92374.5	548326	465885	588758	537165	751459	683906	653306	54152.3	606614	551453	559175	57256.9	736092	65942.4	526829	441193	62217.9	65023.8	477817	593215	573971	82680	67066.4	780801	1.01469e+06	886413	633398	1.07706e+06	972506	740253	1.51983e+06	75956.7	444568	535794	576226	539068	713733	629904	778499	462518	685864	577549	65042.7	441254	863594	849483	40192.7	574362	69743.5	40556.5	626411	695102	499686	629020	583618	759673
FOXG1_HUMAN	71925.8	85366	69803	149901	159538	35856.3	93609.3	81448.7	129144	61290.1	76884.2	61536.5	102434	120547	64548.7	61355.6	85213.4	118542	120643	84795.3	194337	133918	81213.5	114623	133363	149905	114127	68023.1	63509.1	85362.5	97995.5	120996	91732.4	98009.1	69116.1	79071.8	106332	116718	64237.5	78268.3	109183	99015.4	169240	77021.4	113209	111901	73717.8	102200	91048.2	94016	103541	107955	174320	153869	72916.1	96079.8	121257	151407	101568	97724.9	106613	133411	99460.9	108769
FOXJ3_HUMAN	304280	255288	198495	178489	160310	247060	80657.3	106126	67073.7	204631	93373.7	77084	57957	165864	128020	261802	280557	310902	296454	220491	156706	139928	230234	172030	98079.4	80719.2	194450	86799.5	126751	91685.4	205177	198793	282481	249407	187696	150452	149013	255408	95771.2	133380	116956	207490	105119	80328.7	78329.3	167760	131096	250616	275712	301904	264729	228612	147354	134687	260895	185271	119923	90611.4	214958	69522.1	72682.2	74957	157797	116317
FOXK1_HUMAN	4.62907e+07	4.07877e+07	2.6835e+07	4.22954e+07	4.5413e+07	3.17426e+07	3.15113e+07	2.35162e+07	2.46937e+07	2.58641e+07	2.3724e+07	2.03905e+07	2.09828e+07	2.9148e+07	4.31889e+07	3.98516e+07	4.02222e+07	3.8754e+07	3.95853e+07	2.09442e+07	4.61942e+07	4.25483e+07	2.7922e+07	2.67505e+07	2.0902e+07	2.15584e+07	2.19434e+07	2.62435e+07	1.98401e+07	2.03758e+07	2.90986e+07	4.43982e+07	4.64092e+07	4.49944e+07	2.53611e+07	4.0435e+07	4.72934e+07	3.12615e+07	3.08278e+07	2.17737e+07	2.46173e+07	2.39382e+07	2.25252e+07	1.96933e+07	2.09945e+07	2.73237e+07	4.42044e+07	4.11895e+07	4.0987e+07	3.92801e+07	4.0948e+07	2.25025e+07	4.83029e+07	4.31187e+07	2.80608e+07	2.61565e+07	2.1483e+07	2.23189e+07	2.27318e+07	2.55602e+07	1.95752e+07	2.00152e+07	2.91042e+07	4.61491e+07
FOXK2_HUMAN	8.05858e+06	7.9939e+06	5.9254e+06	8.22669e+06	9.61147e+06	7.67918e+06	7.82865e+06	6.83065e+06	7.18011e+06	4.72069e+06	8.06748e+06	7.45387e+06	7.20759e+06	7.18019e+06	1.03029e+07	9.17664e+06	9.37385e+06	9.18736e+06	9.56142e+06	5.66865e+06	8.41603e+06	9.42383e+06	7.20797e+06	7.78177e+06	6.59589e+06	7.068e+06	5.6507e+06	7.12877e+06	6.56688e+06	7.89598e+06	7.54149e+06	1.01129e+07	8.22478e+06	8.16205e+06	5.92728e+06	7.39714e+06	9.29336e+06	7.32624e+06	8.04975e+06	6.61996e+06	7.65273e+06	5.87237e+06	8.23008e+06	7.62135e+06	8.27938e+06	7.10029e+06	9.86013e+06	9.15877e+06	9.78485e+06	9.31443e+06	9.36635e+06	5.41464e+06	9.12453e+06	9.19514e+06	7.05654e+06	8.11966e+06	6.5578e+06	7.37831e+06	5.62756e+06	6.91855e+06	5.65921e+06	8.0049e+06	8.00566e+06	1.09355e+07
FOXM1_HUMAN	635979	822788	548856	795314	619667	589863	107257	95111.2	583676	649357	90300.7	372996	98638.2	67526.1	102062	789068	784401	809474	892537	545405	898475	829421	703402	695309	440055	614633	557762	80630.9	74018.7	73406	559073	377391	964154	863660	731484	962460	896829	730431	639745	539455	644597	629310	85658.4	544339	76934.8	541248	405873	784610	824858	854732	878748	383028	1.04176e+06	838739	456824	558520	411927	445884	614804	105234	90845.1	69260	553913	633559
FOXO1_HUMAN	1.55232e+06	1.24265e+06	7.14317e+06	1.98152e+06	1.26805e+06	1.63483e+06	999266	6.95916e+06	2.29786e+06	4.92158e+06	1.63668e+06	3.7541e+06	1.80097e+06	1.99497e+06	777126	1.98361e+06	1.89858e+06	1.81289e+06	1.84073e+06	6.56164e+06	2.65774e+06	1.34515e+06	2.03442e+06	1.3438e+06	4.98862e+06	2.31587e+06	5.30833e+06	1.64114e+06	4.15485e+06	2.21658e+06	2.16918e+06	751079	1.66592e+06	1.53889e+06	7.02126e+06	2.15825e+06	1.41761e+06	1.67727e+06	1.14876e+06	6.37311e+06	2.12481e+06	4.9536e+06	1.75066e+06	3.6239e+06	2.04645e+06	1.79972e+06	645929	1.7269e+06	1.93231e+06	1.72514e+06	1.65504e+06	6.47025e+06	2.53389e+06	1.34407e+06	1.94684e+06	1.17002e+06	4.97647e+06	2.28312e+06	5.45494e+06	1.77353e+06	3.83248e+06	2.45971e+06	2.08171e+06	1.01361e+06
FOXO3_HUMAN	1.80249e+07	1.52653e+07	5.79685e+07	1.65248e+07	1.12087e+07	2.05915e+07	8.75846e+06	4.09137e+07	1.50242e+07	4.0244e+07	1.22474e+07	2.77668e+07	1.36352e+07	1.43163e+07	3.35622e+06	1.43179e+07	1.32747e+07	1.29242e+07	1.21189e+07	4.58334e+07	1.53709e+07	9.51335e+06	1.66306e+07	9.10421e+06	3.51555e+07	1.37832e+07	3.68655e+07	1.09342e+07	3.06883e+07	1.6027e+07	1.71023e+07	6.07917e+06	1.67524e+07	1.51052e+07	5.50196e+07	1.4669e+07	1.07834e+07	2.08899e+07	8.30048e+06	4.21548e+07	1.42119e+07	3.83441e+07	1.24247e+07	2.59695e+07	1.2796e+07	1.38883e+07	5.73142e+06	1.35568e+07	1.35118e+07	1.21071e+07	1.25723e+07	4.77813e+07	1.5322e+07	8.94973e+06	1.74852e+07	9.53469e+06	3.87541e+07	1.46966e+07	3.98092e+07	1.251e+07	3.23741e+07	1.66526e+07	1.71806e+07	6.74533e+06
FOXO4_HUMAN	75448.2	69422.8	87705.2	92907.9	88830.7	264574	87109.9	82570.2	140860	270980	84007.3	108468	70751.4	77670.4	128819	132839	83859.2	151619	128177	419904	168404	66540.5	204007	81683.6	225625	138777	284266	66810.7	283267	187452	48511.1	114210	103005	73214.2	182927	68221.5	91587	193189	86178.3	160091	62744.9	267372	96932.6	79988.1	55754.6	95550.8	125248	124097	99384.2	79353.6	67262.5	393358	150184	105998	194902	64606.2	261245	179245	178865	103116	222200	125302	59992	107255
FOXO6_HUMAN	494808	379105	947172	94574.2	195160	374152	94263.1	427700	65897.5	821128	96677.7	74168.8	152098	87492.2	133311	536259	539753	535865	617588	1.05301e+06	344797	66361.2	605641	83189.8	512640	258241	1.00655e+06	76295.5	497727	83143.1	357846	88545	527534	381336	1.01769e+06	231459	77922.4	465053	100980	433402	76364.2	823053	70319.2	400212	212355	58714.9	127778	574472	605124	482387	553768	1.12116e+06	378168	57443.7	522277	78722.7	604124	209060	1.053e+06	88565.3	498526	71302.3	42913.1	114765
FOXP1_HUMAN	71500.5	84364.5	83875.6	86752.6	75323.5	78022.3	105513	97024.2	69496.1	54812	87326.7	69428.9	101850	56238	149871	53708.2	1.00249e+06	41525.9	935874	44195.4	1.11335e+06	53289.8	43500.1	65999.4	70212.3	80976.9	66246.1	77754.1	79771.9	98496.6	68736	109764	86173.2	86628.2	75975.7	68934.5	77184	57311.1	108365	74182	56398.7	52598	77020.6	82244.1	89047.4	58161.4	135191	68647	58629.2	48701.2	54034.1	53370.5	92024	70131.3	34621.4	85616.3	63765.6	69390.9	50213.8	103837	69053.2	72044.8	49867.2	109274
FOXP4_HUMAN	2.91438e+06	1.35154e+06	58921.5	3.34658e+06	3.68919e+06	2.1579e+06	2.40479e+06	100271	81758.9	54766.5	1.459e+06	1.26307e+06	79693.9	1.37209e+06	1.31378e+06	2.03514e+06	2.71002e+06	2.63809e+06	2.86005e+06	1.06323e+06	2.88983e+06	2.20288e+06	1.87608e+06	1.44118e+06	916998	1.04334e+06	72322.4	1.4061e+06	922862	1.22404e+06	1.70173e+06	1.81896e+06	2.81506e+06	2.25797e+06	872050	2.76449e+06	2.96432e+06	1.95982e+06	1.67151e+06	62790.1	1.17144e+06	63681.4	1.19877e+06	1.24664e+06	75674.7	1.23484e+06	135736	2.79503e+06	1.94696e+06	2.28584e+06	2.37936e+06	1.08307e+06	2.90547e+06	2.35487e+06	2.10841e+06	1.61916e+06	69098.2	872116	1.35631e+06	101432	1.04173e+06	58362	2.0616e+06	1.97815e+06
FP100_HUMAN	298514	85928	215981	427699	353385	246239	205736	85936	533788	46046.7	440931	349337	469101	237608	307534	231134	398935	315776	386300	216753	378276	373924	260866	418692	321763	337328	67143.9	254690	230686	306502	319899	333306	221723	254767	272501	292679	396265	302704	320300	34589.3	483210	71504.8	81148.4	263426	322172	373982	136371	258433	361676	36762.1	305630	236236	376085	437252	315751	262738	51652.7	539852	270397	202327	297289	348912	59846.3	381436
FPGT_HUMAN	2.63252e+06	2.93494e+06	2.45021e+06	3.14182e+06	3.51752e+06	2.6903e+06	3.70257e+06	3.40903e+06	2.98377e+06	1.77202e+06	3.63787e+06	2.97902e+06	2.7093e+06	2.87314e+06	2.72711e+06	2.54321e+06	2.25578e+06	2.27394e+06	2.35057e+06	1.86066e+06	2.5653e+06	2.45581e+06	2.50713e+06	2.70689e+06	2.7994e+06	2.5104e+06	1.65863e+06	2.97214e+06	2.86324e+06	2.84083e+06	2.55646e+06	3.5515e+06	3.21633e+06	2.86163e+06	2.29754e+06	2.79479e+06	3.33824e+06	2.59079e+06	3.41856e+06	3.25489e+06	2.91229e+06	1.66776e+06	3.50302e+06	3.00666e+06	2.85229e+06	2.7511e+06	3.09608e+06	2.48265e+06	2.12292e+06	2.27988e+06	2.51017e+06	1.83546e+06	2.6229e+06	2.60575e+06	2.34052e+06	2.55171e+06	2.48235e+06	2.37478e+06	1.82529e+06	3.02385e+06	2.7798e+06	2.75928e+06	2.49268e+06	2.92242e+06
FPPS_HUMAN	9.57801e+07	8.67135e+07	6.89673e+07	9.57896e+07	9.36698e+07	7.1602e+07	1.00658e+08	7.2796e+07	7.74944e+07	4.17636e+07	9.47247e+07	8.27453e+07	7.40484e+07	7.16168e+07	9.62607e+07	9.58238e+07	8.92152e+07	8.87019e+07	8.66649e+07	6.21889e+07	7.43281e+07	7.69045e+07	7.11784e+07	8.04524e+07	6.4661e+07	6.6212e+07	4.91254e+07	9.13731e+07	8.3497e+07	7.88468e+07	7.54313e+07	9.56778e+07	9.66518e+07	8.48029e+07	6.93098e+07	9.0723e+07	9.44226e+07	7.47931e+07	1.06517e+08	7.23063e+07	7.77715e+07	4.0212e+07	9.40055e+07	8.10606e+07	7.23888e+07	7.10071e+07	9.60134e+07	8.5906e+07	8.96283e+07	8.80111e+07	9.27052e+07	6.2394e+07	7.4069e+07	8.0679e+07	7.61584e+07	7.7416e+07	6.49136e+07	6.3669e+07	4.67052e+07	9.13096e+07	8.51552e+07	8.35659e+07	7.42162e+07	1.02118e+08
FRG1_HUMAN	9.89349e+06	7.69096e+06	5.28431e+06	7.66718e+06	7.38707e+06	6.643e+06	1.04246e+07	8.85828e+06	8.44994e+06	5.47165e+06	7.0737e+06	7.57165e+06	7.9973e+06	8.10956e+06	1.03428e+07	7.63868e+06	7.01634e+06	7.14066e+06	7.57477e+06	5.18378e+06	5.80631e+06	6.96425e+06	7.14238e+06	6.91015e+06	8.94633e+06	7.95213e+06	6.70059e+06	8.56129e+06	8.23471e+06	8.14979e+06	7.88413e+06	7.76673e+06	9.51268e+06	7.37348e+06	5.68843e+06	6.97245e+06	8.28563e+06	6.94324e+06	1.10342e+07	8.70574e+06	9.04693e+06	5.95221e+06	7.02403e+06	7.54529e+06	7.30509e+06	8.46664e+06	1.11503e+07	7.88564e+06	7.52611e+06	7.27906e+06	7.42768e+06	5.25503e+06	5.5012e+06	7.68585e+06	6.98386e+06	6.84696e+06	8.2666e+06	7.73625e+06	6.25878e+06	9.26012e+06	8.08645e+06	8.29241e+06	7.95579e+06	8.5938e+06
FRM4B_HUMAN	1.32289e+06	67446.2	66739.3	1.47927e+06	80505.7	61081.6	79719.3	93818.5	1.7834e+06	60627.5	1.42483e+06	2.03717e+06	1.36707e+06	82418.2	109870	55322.8	56761	42609	47414.2	51649.1	1.74795e+06	65454.9	963148	77623.1	43666.7	1.23746e+06	56741.8	92508.7	1.08774e+06	1.14159e+06	77901.7	1.62488e+06	1.54925e+06	74925.2	2.4865e+06	1.18324e+06	1.38413e+06	1.45482e+06	79551.4	67260.7	1.54445e+06	1.64498e+06	1.36568e+06	2.45607e+06	2.05676e+06	65697.9	147509	53301.1	53418.3	39875.3	58305.6	867084	1.4423e+06	51499.3	1.13922e+06	964834	50203.2	1.59755e+06	40619.6	88422.3	79331	68881.7	54874.4	115828
FRMD5_HUMAN	140279	72975.4	75988.8	95867.4	149090	43651.6	168986	97835.4	73081.2	72975.6	105139	67226	71712.8	131844	109880	105142	73797.4	120361	77330.5	113568	65217.1	115895	97152	77056	87356	152415	49119.1	97800.9	59262.2	146699	67001.1	297844	68096.4	77993	76199.4	180547	129996	48679.6	100179	73573	167669	52347.6	95220.5	91628.5	148301	131917	162669	63960.6	72711	89546.1	92707.7	80811.2	75743.3	97178	102033	131438	122292	120839	47882.7	86797.1	65217	118018	59230.2	151744
FRMD6_HUMAN	3.23663e+06	2.77935e+06	3.64541e+06	3.66656e+06	3.87901e+06	3.35296e+06	3.91325e+06	2.91217e+06	3.04567e+06	3.02682e+06	4.50352e+06	3.72719e+06	4.58983e+06	2.82809e+06	2.65184e+06	1.99781e+06	2.5495e+06	2.38636e+06	2.51937e+06	2.77252e+06	2.73871e+06	2.51972e+06	2.6615e+06	2.60394e+06	2.4201e+06	2.68801e+06	2.48689e+06	2.61747e+06	3.1459e+06	3.81417e+06	2.57666e+06	2.72937e+06	2.17948e+06	2.13736e+06	2.79246e+06	2.76127e+06	3.30447e+06	2.59823e+06	2.7542e+06	2.49928e+06	2.76687e+06	2.5299e+06	2.92616e+06	2.88015e+06	3.97049e+06	2.39283e+06	137251	2.20473e+06	2.25001e+06	2.35453e+06	2.26256e+06	2.48679e+06	2.83924e+06	2.98361e+06	2.57413e+06	2.36409e+06	2.19785e+06	2.60585e+06	2.11702e+06	2.38004e+06	2.94076e+06	3.75756e+06	2.50499e+06	3.27345e+06
FRMD8_HUMAN	75771.3	201338	169951	305346	274317	225709	85751.4	200245	242922	56713.4	248248	169951	255045	54458.4	252082	50705.1	41125.4	51792.4	156070	57464.3	81769.6	198010	68716.3	229283	57650.1	153385	67315.5	92811.7	156153	251192	63264.5	212166	78221.6	200338	66038.3	265372	226576	194231	106581	178628	81775.5	62724.2	254480	183466	222574	79650.6	216844	157699	54104.9	60432	63470.1	48263.9	211726	235011	58762	227778	147288	143650	50127.3	187951	187139	205232	45101.9	274560
FRPD4_HUMAN	1.31348e+06	1.10497e+06	1.85013e+06	1.45602e+06	1.51891e+06	1.32338e+06	1.16461e+06	1.68146e+06	1.92992e+06	2.00002e+06	1.71501e+06	2.031e+06	1.71157e+06	1.77378e+06	1.51357e+06	976062	1.23032e+06	1.01123e+06	1.10749e+06	2.5954e+06	1.5607e+06	1.22836e+06	1.30775e+06	1.17751e+06	1.54458e+06	1.71586e+06	1.81557e+06	1.24833e+06	1.96769e+06	1.77914e+06	1.8208e+06	1.50815e+06	1.48908e+06	1.12828e+06	2.23817e+06	1.45033e+06	1.33892e+06	1.3429e+06	1.43016e+06	1.77445e+06	2.05702e+06	1.50025e+06	1.70605e+06	1.89535e+06	1.97707e+06	1.63136e+06	1.45467e+06	1.15347e+06	1.18259e+06	1.23578e+06	1.32882e+06	2.1801e+06	1.96762e+06	1.41898e+06	1.46091e+06	1.43494e+06	1.36675e+06	1.63905e+06	1.86742e+06	1.37111e+06	1.84928e+06	1.88922e+06	1.63129e+06	1.62108e+06
FRS2_HUMAN	365221	376104	616380	426383	464979	498179	575484	436417	568028	1.06054e+06	93393.9	426602	383668	381927	119845	277067	323422	324757	323281	573477	398447	343194	464851	277940	416279	392380	1.33244e+06	434660	627472	344379	483283	386123	355850	360572	652622	433350	364285	427358	422026	422136	476411	988112	288287	390534	385126	358598	300368	367376	301688	285005	266384	617553	363979	334393	338144	373723	455510	537255	1.19203e+06	481669	656894	418947	334132	410138
FRYL_HUMAN	1.63927e+06	2.07368e+06	2.18421e+06	2.2537e+06	2.14977e+06	2.43442e+06	2.39623e+06	2.30139e+06	2.18858e+06	1.37757e+06	2.86307e+06	3.05569e+06	2.46171e+06	2.82079e+06	3.18641e+06	1.55941e+06	1.75508e+06	1.50038e+06	1.39406e+06	1.78507e+06	1.96743e+06	1.77641e+06	1.69922e+06	1.60055e+06	1.85342e+06	1.50529e+06	1.0463e+06	2.63045e+06	2.87809e+06	2.38207e+06	2.80909e+06	2.91168e+06	1.78931e+06	1.62065e+06	1.93492e+06	2.09404e+06	2.09403e+06	2.38227e+06	2.21148e+06	1.9465e+06	2.0018e+06	1.21866e+06	2.52214e+06	2.93539e+06	2.07786e+06	2.71326e+06	2.82572e+06	1.50564e+06	1.50223e+06	1.57987e+06	1.59273e+06	1.84801e+06	1.82923e+06	1.72944e+06	1.85835e+06	1.53354e+06	1.85341e+06	1.84999e+06	1.02486e+06	2.32908e+06	2.9024e+06	2.31766e+06	2.66691e+06	2.64417e+06
FSCN1_HUMAN	8.29991e+07	8.22551e+07	7.52294e+07	7.88521e+07	1.02321e+08	7.16209e+07	1.11848e+08	8.31208e+07	9.25835e+07	4.16965e+07	1.10293e+08	1.01435e+08	8.14164e+07	7.06773e+07	8.04541e+07	4.83203e+07	4.86368e+07	4.89951e+07	4.73632e+07	3.60106e+07	4.01476e+07	3.99007e+07	3.90737e+07	4.87434e+07	4.8837e+07	4.63754e+07	1.89382e+07	5.10697e+07	4.58311e+07	4.4935e+07	3.89281e+07	5.77006e+07	8.45815e+07	8.37773e+07	7.31517e+07	8.27525e+07	1.0422e+08	7.23567e+07	1.14751e+08	8.63219e+07	9.20193e+07	4.04484e+07	1.11573e+08	9.97453e+07	8.42638e+07	6.9144e+07	8.04239e+07	4.68404e+07	4.68579e+07	4.76753e+07	4.70176e+07	3.58937e+07	3.8658e+07	3.90254e+07	3.87281e+07	4.7697e+07	4.71104e+07	4.6795e+07	1.85532e+07	4.73452e+07	4.62684e+07	4.302e+07	3.87578e+07	6.03979e+07
FSD1_HUMAN	830479	840774	1.29447e+06	981114	1.16982e+06	1.03237e+06	1.03937e+06	1.24516e+06	1.40782e+06	1.43713e+06	825280	1.05951e+06	1.05085e+06	1.03006e+06	1.76347e+06	887142	796875	833036	821550	1.06969e+06	820371	1.03135e+06	852894	1.12579e+06	1.27493e+06	1.28492e+06	1.73465e+06	1.33859e+06	1.16729e+06	1.0704e+06	977768	1.21648e+06	863645	773233	1.15524e+06	724126	1.14827e+06	990272	1.2617e+06	1.48899e+06	1.46316e+06	1.36041e+06	957666	993427	1.19207e+06	1.05654e+06	1.84599e+06	693830	721611	921002	774289	1.10705e+06	904932	1.1779e+06	971945	1.24091e+06	1.27546e+06	1.28807e+06	1.85885e+06	1.4828e+06	1.11308e+06	1.09241e+06	900048	1.07574e+06
FSD1L_HUMAN	244224	89471.1	202141	97089.7	78131.5	148356	82620.8	225559	54919.6	538747	70556.7	151326	78405.4	70337.8	127762	55946.6	50664.6	109045	46427.8	423351	67064.8	47728.7	66699	69024.4	160965	64216.7	527117	88008.7	165000	78576.3	72930.7	97149.5	190857	78982.2	341977	79561.2	95849.2	210762	96693.6	560363	95445.8	431932	90104.1	227995	73118.7	91873.4	143145	74756.5	45954.8	101694	53816.6	212317	90052.4	71255.8	51244	83288.1	154212	40687.2	557971	95103.4	174507	176755	53388.6	118238
FSIP1_HUMAN	311431	296019	636683	355581	307891	391406	245452	556233	484037	848175	388104	548466	418190	397167	128022	399005	395323	385274	306944	891989	435372	279252	530861	242611	647910	544147	887473	359385	480575	455608	520324	104977	103435	73951.6	583567	229468	315805	344304	107894	567517	431829	859792	340193	493346	343014	315515	138389	351837	357008	362490	387823	868379	281778	260379	595526	94914.1	675825	568977	909221	311680	555718	383001	426570	123444
FSP1_HUMAN	7.11677e+06	6.39549e+06	6.08712e+06	7.41567e+06	7.3497e+06	7.0621e+06	1.10136e+07	1.03404e+07	1.37066e+07	5.67958e+06	1.24226e+07	1.13732e+07	1.26385e+07	9.90257e+06	1.23312e+07	8.66208e+06	8.77636e+06	9.21513e+06	8.4502e+06	8.25407e+06	7.27747e+06	1.03666e+07	7.29792e+06	8.56651e+06	9.60249e+06	8.87684e+06	3.14366e+06	7.31638e+06	7.09016e+06	7.52272e+06	6.89524e+06	9.54862e+06	7.43559e+06	7.75163e+06	6.90229e+06	7.05725e+06	8.16305e+06	6.46584e+06	1.24284e+07	9.47118e+06	1.31063e+07	5.40412e+06	1.36567e+07	1.20039e+07	1.40025e+07	9.2094e+06	1.06812e+07	8.6245e+06	8.47167e+06	9.31082e+06	8.82426e+06	8.63198e+06	6.71811e+06	8.93529e+06	6.74135e+06	9.17226e+06	9.68794e+06	8.67302e+06	3.72153e+06	8.14932e+06	7.06787e+06	7.57366e+06	7.57884e+06	8.62465e+06
FTM_HUMAN	1.18319e+07	1.05193e+07	1.35484e+07	9.7405e+06	7.84887e+06	1.08921e+07	7.0206e+06	7.9772e+06	8.82621e+06	1.43254e+07	9.51662e+06	1.32141e+07	1.46665e+07	8.95118e+06	4.06219e+06	7.08278e+06	7.15616e+06	6.69157e+06	7.00128e+06	1.20784e+07	1.00612e+07	6.50567e+06	8.59359e+06	6.76575e+06	5.35143e+06	7.94917e+06	1.14287e+07	6.18117e+06	1.12308e+07	1.26087e+07	1.01847e+07	5.24015e+06	1.07153e+07	9.57012e+06	1.22523e+07	8.84758e+06	7.43215e+06	1.00555e+07	6.4104e+06	7.64125e+06	8.5442e+06	1.36649e+07	9.18226e+06	1.25265e+07	1.43213e+07	8.59568e+06	4.17327e+06	6.87599e+06	7.07745e+06	6.79251e+06	7.24158e+06	1.2293e+07	9.76611e+06	6.51282e+06	8.59744e+06	6.86404e+06	5.22497e+06	7.95789e+06	1.108e+07	5.99157e+06	1.11035e+07	1.26702e+07	1.03807e+07	5.05001e+06
FUBP1_HUMAN	2.23762e+07	1.95395e+07	1.03085e+07	8.95997e+06	7.79853e+06	1.40359e+07	7.40294e+06	5.46675e+06	3.94312e+06	1.98096e+07	5.21248e+06	4.57403e+06	3.8361e+06	7.84453e+06	4.93389e+06	1.71814e+07	1.72968e+07	1.79138e+07	1.6914e+07	1.31403e+07	9.44573e+06	9.40287e+06	1.36087e+07	1.54967e+07	5.79424e+06	6.48281e+06	1.88796e+07	6.6592e+06	5.18308e+06	4.12065e+06	1.11242e+07	1.66318e+07	2.22608e+07	1.90245e+07	1.00936e+07	8.98376e+06	7.67686e+06	1.34115e+07	6.79469e+06	5.08858e+06	3.5805e+06	1.84545e+07	4.87712e+06	4.2773e+06	3.6487e+06	7.58516e+06	5.08703e+06	1.69468e+07	1.70993e+07	1.77232e+07	1.67405e+07	1.26269e+07	9.48642e+06	9.36738e+06	1.38853e+07	1.56343e+07	5.55076e+06	6.85791e+06	1.95412e+07	6.74349e+06	5.2354e+06	4.10979e+06	1.09868e+07	1.6751e+07
FUBP2_HUMAN	9.04671e+07	8.6561e+07	4.41631e+07	4.91604e+07	5.03448e+07	7.15022e+07	5.2086e+07	2.91253e+07	2.69217e+07	4.88572e+07	3.36731e+07	2.76373e+07	2.8104e+07	4.1653e+07	3.51691e+07	8.14666e+07	7.77893e+07	7.9639e+07	7.57857e+07	4.34706e+07	4.19963e+07	5.14723e+07	5.89022e+07	6.38609e+07	3.20379e+07	3.47564e+07	4.6556e+07	3.79999e+07	2.63372e+07	2.47869e+07	4.80957e+07	6.4013e+07	9.2861e+07	8.54152e+07	4.40048e+07	4.7507e+07	5.05331e+07	6.94415e+07	5.03608e+07	2.88519e+07	2.86023e+07	5.05657e+07	3.28571e+07	2.8013e+07	2.84466e+07	4.1149e+07	3.62035e+07	7.79339e+07	7.96756e+07	7.92412e+07	7.50384e+07	4.60396e+07	4.48296e+07	5.00862e+07	5.94231e+07	6.23798e+07	3.16837e+07	3.43816e+07	4.56287e+07	3.81834e+07	2.61756e+07	2.5371e+07	4.91169e+07	6.57033e+07
FUBP3_HUMAN	3.52622e+07	3.12734e+07	3.47861e+07	6.97088e+07	8.03111e+07	2.67073e+07	3.58565e+07	2.59352e+07	2.7824e+07	3.31061e+07	2.68282e+07	2.4003e+07	2.54939e+07	2.96399e+07	4.92121e+07	2.76028e+07	2.68586e+07	2.71675e+07	2.71395e+07	3.45134e+07	7.53338e+07	7.74663e+07	2.72869e+07	4.16148e+07	2.63578e+07	2.92172e+07	3.19191e+07	2.94293e+07	2.56477e+07	2.36936e+07	2.65898e+07	4.8714e+07	3.34322e+07	3.02768e+07	3.14902e+07	6.90825e+07	7.82068e+07	2.48392e+07	3.67626e+07	2.38704e+07	2.68985e+07	3.3489e+07	2.48027e+07	2.31877e+07	2.50931e+07	2.89694e+07	4.3859e+07	2.59166e+07	2.66116e+07	2.65285e+07	2.68047e+07	3.51852e+07	8.11582e+07	7.44279e+07	2.74217e+07	3.96134e+07	2.50784e+07	2.81267e+07	3.09904e+07	2.92097e+07	2.50146e+07	2.31275e+07	2.6133e+07	4.91911e+07
FUCT1_HUMAN	90746.4	4.52391e+06	7.53088e+06	9.72293e+06	6.44339e+06	65805	119650	8.27199e+06	75303.5	68171.9	104950	72703.9	109023	79991.7	120542	53657	56540.7	50998.4	59251.2	450570	79303.2	80303.5	45529.9	76251.7	64793.6	52422.4	64879.8	88270.1	61202	73632.2	67320	102353	78003.6	5.44134e+06	6.80358e+06	8.68304e+06	7.53585e+06	4.55268e+06	100048	9.46397e+06	6.85728e+06	55236.7	101916	87601.8	74567.8	72451.9	132280	74382.5	45716.9	315226	65601.3	57916.1	67503.2	48700.7	61451.7	84967.4	659922	68799.8	67976.6	92053.3	76629.4	74035.6	62936.2	90130.5
FUMH_HUMAN	6.18362e+06	6.81477e+06	7.00994e+06	7.78622e+06	8.19214e+06	5.0033e+06	7.26825e+06	8.77852e+06	7.91155e+06	4.90654e+06	8.31114e+06	9.55691e+06	8.83993e+06	6.89545e+06	9.35427e+06	4.19796e+06	4.03736e+06	4.25975e+06	3.94078e+06	4.17881e+06	4.25009e+06	4.80662e+06	3.7821e+06	6.52093e+06	4.65173e+06	5.14249e+06	2.97537e+06	3.87e+06	4.29617e+06	4.73462e+06	4.5288e+06	6.53506e+06	5.71253e+06	5.79817e+06	6.77549e+06	7.5613e+06	7.85826e+06	5.0171e+06	7.40513e+06	8.25141e+06	7.9483e+06	4.78596e+06	8.32151e+06	9.02774e+06	8.44514e+06	6.46111e+06	8.52842e+06	4.22328e+06	4.19791e+06	4.70369e+06	3.90259e+06	4.2774e+06	4.20653e+06	4.25948e+06	3.66666e+06	5.88576e+06	4.94428e+06	5.10193e+06	2.99317e+06	4.24092e+06	4.03903e+06	4.56424e+06	4.45103e+06	6.60289e+06
FURIN_HUMAN	79640.7	81636.6	73961.2	93089.4	83783.7	58322	91862.6	96813	74814.2	187613	140341	77477.3	68920.8	85208.3	127775	253756	48882.6	37741.3	188200	409029	71633.4	215572	361464	97138.8	59630.7	87370.2	235805	87572.5	222493	203971	222880	111138	93887.6	68077.5	73870.4	70001.1	79137.8	60452.9	87533.5	61806.6	68312.8	206421	93789.3	152722	76481.2	58875.3	127099	50795.4	40261.2	45938.4	49873.7	444067	74860.7	240488	380492	69551.6	72323.5	129164	187117	100357	197855	66322.5	206956	126501
FUS_HUMAN	1.7001e+08	1.77054e+08	7.90391e+07	1.30534e+08	1.6429e+08	1.36823e+08	1.08274e+08	7.60249e+07	7.41042e+07	1.31753e+08	1.57868e+08	1.19579e+08	5.96802e+07	1.25293e+08	1.19677e+08	2.11992e+08	2.16072e+08	2.32307e+08	2.57307e+08	9.58999e+07	1.44298e+08	1.26752e+08	1.38108e+08	1.23019e+08	6.51609e+07	8.0083e+07	1.72106e+08	1.0486e+08	7.27043e+07	7.12027e+07	1.40808e+08	3.16702e+08	1.52133e+08	1.77599e+08	7.63497e+07	1.13089e+08	1.4434e+08	1.38558e+08	1.11792e+08	7.51313e+07	6.67688e+07	1.37321e+08	1.3535e+08	1.06972e+08	6.62693e+07	1.51074e+08	9.70952e+07	2.01375e+08	2.17072e+08	2.17779e+08	2.28192e+08	9.50238e+07	1.45241e+08	1.15261e+08	1.33314e+08	1.13848e+08	5.86762e+07	7.14317e+07	1.68803e+08	1.03781e+08	6.93652e+07	6.47335e+07	1.3624e+08	3.0985e+08
FUT8_HUMAN	75172.7	82308.2	63470.1	103951	73713.3	61511.6	82207.8	94092.6	195895	59702.2	179841	200152	246464	144105	112981	111921	139456	115356	112722	58330.3	76646.2	66552.4	48460	199627	142185	56445.4	62050.1	70171.7	74220.7	239089	66144.1	124109	92737.1	68738	69287.4	65015	75257.9	58449.5	109052	221080	192245	59544.5	88025	149660	184892	64134.3	136484	58110.2	52933.9	103460	44267.1	64710.6	80407.1	82286.2	64424	83155.3	130398	139406	52776.2	111374	71002.5	116048	57169.6	109059
FUZZY_HUMAN	80354.9	87523	76866.8	106969	85310.2	74099.8	91812	92106.4	48358.8	8394.18	18631.1	21449.4	33960.6	25376.9	142447	11299.2	24084.9	19106.2	16320	19769.6	40310.8	25609.3	23008.6	25128.8	27914	45737.8	59401.3	19673.5	83068.7	37015.6	26776.9	32059.1	68138.5	79863.1	72764.5	70853.8	78612.7	54522	105879	70300.7	77530.9	68454.4	34736.1	13955.4	28589.1	69832.8	131399	63213.1	9811.34	18791.9	12451.8	11228.4	28463	21188.7	29845.5	20400.9	23492.4	51295.2	47544.4	90535.4	87598.1	38111.1	26015.8	112905
FWCH1_HUMAN	3.93407e+06	3.70761e+06	1.88909e+06	2.56515e+06	3.22416e+06	3.23834e+06	2.7819e+06	2.40127e+06	2.79195e+06	2.91223e+06	2.3941e+06	2.42436e+06	2.7365e+06	2.43347e+06	2.68016e+06	4.1148e+06	4.44422e+06	4.30655e+06	4.46179e+06	1.79918e+06	2.70123e+06	2.83683e+06	3.36362e+06	2.84646e+06	2.48603e+06	2.42632e+06	3.57355e+06	2.86588e+06	2.31507e+06	2.60344e+06	2.62846e+06	2.73697e+06	4.27137e+06	4.14425e+06	2.23766e+06	2.64998e+06	3.22317e+06	3.81459e+06	3.00654e+06	2.45954e+06	2.86855e+06	3.23079e+06	2.93096e+06	2.18589e+06	2.653e+06	2.78266e+06	3.06443e+06	4.22661e+06	4.41189e+06	4.40474e+06	4.34133e+06	1.98609e+06	2.8788e+06	2.95464e+06	3.3329e+06	2.8856e+06	2.55401e+06	2.5241e+06	2.5895e+06	2.56844e+06	2.36849e+06	2.39621e+06	2.54421e+06	3.26137e+06
FWCH2_HUMAN	4.21148e+06	3.56968e+06	2.16644e+06	2.56119e+06	3.0899e+06	3.42201e+06	2.829e+06	2.02278e+06	2.73812e+06	4.20925e+06	1.94743e+06	1.84971e+06	1.88133e+06	2.68898e+06	2.34759e+06	4.52912e+06	4.24764e+06	4.15039e+06	4.46491e+06	2.17634e+06	2.80538e+06	3.14801e+06	3.35613e+06	2.98405e+06	1.91273e+06	2.72813e+06	3.85334e+06	2.59755e+06	2.09054e+06	1.93361e+06	2.64832e+06	2.70447e+06	4.15634e+06	4.21039e+06	2.15941e+06	2.98174e+06	3.41055e+06	3.10708e+06	3.16434e+06	2.1308e+06	2.79492e+06	3.7542e+06	2.21464e+06	1.84626e+06	2.07137e+06	2.24681e+06	2.42853e+06	3.87714e+06	4.39635e+06	4.05158e+06	4.13562e+06	2.13365e+06	3.02621e+06	2.77474e+06	3.10654e+06	2.77389e+06	2.04243e+06	2.38025e+06	3.98707e+06	2.28298e+06	1.88813e+06	1.8664e+06	2.4605e+06	2.71633e+06
FXL12_HUMAN	3.14e+06	2.98306e+06	2.7344e+06	3.3331e+06	4.39785e+06	2.82544e+06	4.01242e+06	3.51801e+06	4.57991e+06	1.53219e+06	3.87211e+06	3.55677e+06	4.19218e+06	3.26559e+06	3.94573e+06	2.70333e+06	2.86642e+06	2.90248e+06	2.72328e+06	1.95743e+06	3.05655e+06	3.40929e+06	2.4743e+06	3.05772e+06	3.6606e+06	3.6001e+06	1.17936e+06	3.01861e+06	3.3773e+06	4.39599e+06	2.72505e+06	3.68044e+06	2.98794e+06	2.79855e+06	2.44543e+06	3.47662e+06	4.08494e+06	2.78533e+06	3.94687e+06	3.77084e+06	4.22e+06	1.39775e+06	3.37996e+06	3.53929e+06	3.95406e+06	3.0575e+06	3.89515e+06	2.68755e+06	2.58606e+06	2.92654e+06	3.01001e+06	1.98142e+06	3.22144e+06	3.3384e+06	2.50953e+06	3.32995e+06	3.45483e+06	3.62288e+06	1.08937e+06	3.06753e+06	3.02429e+06	3.82303e+06	2.57317e+06	3.41438e+06
FXL16_HUMAN	1.74659e+06	2.69088e+06	4.38427e+06	3.59112e+06	4.37189e+06	3.2564e+06	1.85123e+06	2.06646e+06	2.94384e+06	3.13235e+06	3.70749e+06	4.02011e+06	3.36813e+06	2.29737e+06	3.17637e+06	4.69636e+06	4.82775e+06	5.29382e+06	4.92506e+06	4.06585e+06	3.09472e+06	3.46382e+06	4.50091e+06	4.07381e+06	5.60454e+06	4.39571e+06	4.05656e+06	4.0521e+06	3.94512e+06	4.42021e+06	3.40073e+06	2.62649e+06	1.85975e+06	3.17225e+06	4.56172e+06	3.11609e+06	3.82946e+06	3.49815e+06	2.5587e+06	75597.9	2.84452e+06	3.17603e+06	3.57382e+06	3.70261e+06	4.07028e+06	47343.8	3.03188e+06	4.64185e+06	4.9873e+06	4.9335e+06	4.76649e+06	4.03355e+06	2.4809e+06	3.84487e+06	4.25396e+06	4.06186e+06	5.9275e+06	4.62738e+06	3.5232e+06	3.85852e+06	3.9159e+06	3.98051e+06	3.16576e+06	2.71526e+06
FXL17_HUMAN	199122	238158	72435.4	399949	571165	273951	483661	239860	444920	67063.5	219222	85844.9	254622	72696.5	117662	164587	249382	250510	282760	41805.2	490088	491749	265145	432518	140930	501636	65050.1	167232	76441.2	235414	309595	333162	170836	155220	61151.8	399988	431959	387824	366645	147574	602283	65093.1	78611	73192.2	237328	269992	131105	293077	227466	299696	65559.2	58636.5	421610	518491	293780	542032	75423.4	488457	64771.4	105528	219315	246762	42073.6	285695
FXL18_HUMAN	6.39773e+06	5.50369e+06	5.39276e+06	7.97016e+06	9.05791e+06	5.99819e+06	1.06058e+07	7.65542e+06	8.93402e+06	3.527e+06	7.24888e+06	6.95315e+06	8.35e+06	7.34609e+06	9.90224e+06	5.10209e+06	5.24643e+06	5.57031e+06	5.22778e+06	4.58468e+06	6.86537e+06	6.7352e+06	5.48567e+06	5.86607e+06	6.39278e+06	6.69229e+06	3.22097e+06	7.9409e+06	6.16111e+06	7.04365e+06	6.07002e+06	7.87402e+06	5.1211e+06	4.80096e+06	4.47292e+06	6.3923e+06	6.32786e+06	5.68596e+06	1.01625e+07	6.5077e+06	7.65981e+06	3.11662e+06	7.3657e+06	5.92325e+06	7.14648e+06	6.53549e+06	1.00795e+07	5.19071e+06	4.96176e+06	5.09216e+06	5.18375e+06	4.21712e+06	6.8606e+06	6.14506e+06	5.82138e+06	5.92932e+06	6.6707e+06	7.29172e+06	3.4404e+06	6.89556e+06	6.07427e+06	7.07809e+06	6.11997e+06	8.79546e+06
FXL19_HUMAN	4.17807e+06	3.02346e+06	57981.3	2.0681e+06	1.92104e+06	3.07868e+06	3.09781e+06	74673	60455.2	2.74557e+06	948617	1.9081e+06	1.94684e+06	2.63319e+06	2.31668e+06	4.08627e+06	4.11749e+06	3.963e+06	4.55251e+06	2.15987e+06	2.0862e+06	2.40267e+06	3.75729e+06	2.00803e+06	2.22235e+06	1.85808e+06	3.40455e+06	2.29697e+06	88376	2.01162e+06	2.10135e+06	94914.6	4.33248e+06	3.23555e+06	81147.5	87307.8	2.67175e+06	3.35097e+06	2.52306e+06	2.27281e+06	2.18129e+06	3.10783e+06	94880.2	2.03813e+06	2.36614e+06	2.66323e+06	2.82237e+06	4.20045e+06	4.27132e+06	4.2411e+06	3.95749e+06	2.10666e+06	1.94723e+06	2.48728e+06	3.28577e+06	2.71379e+06	2.22509e+06	1.83958e+06	3.13152e+06	2.05894e+06	2.06952e+06	1.24481e+06	2.10518e+06	2.22414e+06
FXL20_HUMAN	1.28681e+07	8.88685e+06	8.44365e+06	9.95574e+06	1.14365e+07	8.68782e+06	1.36208e+07	1.13736e+07	1.14191e+07	8.67092e+06	1.07606e+07	1.03088e+07	1.30557e+07	1.2553e+07	2.19679e+07	1.09939e+07	1.01931e+07	1.01332e+07	9.56332e+06	8.95115e+06	1.10535e+07	1.15122e+07	1.06873e+07	1.09662e+07	1.59922e+07	1.01841e+07	7.6066e+06	1.38442e+07	1.15619e+07	1.39615e+07	1.17188e+07	1.19538e+07	1.21983e+07	9.92171e+06	9.60905e+06	1.18869e+07	1.22017e+07	9.63099e+06	1.34781e+07	1.1971e+07	1.26876e+07	8.29212e+06	1.01012e+07	9.95129e+06	1.06405e+07	1.15386e+07	1.76766e+07	9.75873e+06	9.88493e+06	9.45502e+06	9.69139e+06	8.93175e+06	1.04894e+07	1.1e+07	1.14743e+07	9.08343e+06	1.5263e+07	1.07046e+07	7.57672e+06	1.34447e+07	1.05827e+07	1.24252e+07	1.15048e+07	1.53063e+07
FXR1_HUMAN	8.46909e+07	7.39503e+07	1.16094e+08	7.40883e+07	5.10201e+07	5.694e+07	4.50247e+07	8.49623e+07	5.09119e+07	1.54557e+08	5.80063e+07	6.78956e+07	6.46308e+07	5.67126e+07	5.15112e+07	4.99036e+07	4.71119e+07	4.71328e+07	4.88246e+07	1.07451e+08	6.9792e+07	4.70045e+07	6.33246e+07	4.34153e+07	7.62647e+07	6.22214e+07	1.44372e+08	6.14027e+07	7.76626e+07	6.06507e+07	6.89736e+07	4.23956e+07	7.99162e+07	6.63232e+07	1.08576e+08	7.2408e+07	5.08775e+07	5.57808e+07	4.4344e+07	7.87627e+07	5.14988e+07	1.5236e+08	5.14843e+07	6.70116e+07	5.67461e+07	5.26802e+07	4.92199e+07	4.67149e+07	4.71517e+07	4.764e+07	4.7231e+07	1.17886e+08	6.87925e+07	4.40793e+07	6.34281e+07	4.16809e+07	7.36991e+07	6.0187e+07	1.43175e+08	6.21294e+07	7.8369e+07	6.25936e+07	6.54846e+07	3.87608e+07
FXR2_HUMAN	1.19302e+08	1.25399e+08	2.04731e+08	1.79037e+08	1.88842e+08	1.29886e+08	1.31344e+08	1.28508e+08	1.48785e+08	1.70355e+08	1.17821e+08	1.3779e+08	1.26618e+08	1.59042e+08	1.99548e+08	1.37e+08	1.23694e+08	1.27977e+08	1.26861e+08	2.37973e+08	2.14845e+08	1.90753e+08	1.35196e+08	1.18423e+08	1.47492e+08	1.54491e+08	1.85504e+08	1.74151e+08	1.5761e+08	1.27208e+08	1.38259e+08	1.54892e+08	1.35644e+08	1.32429e+08	2.38546e+08	2.12033e+08	2.02608e+08	1.37962e+08	1.38044e+08	1.34712e+08	1.6387e+08	1.79857e+08	1.31481e+08	1.34882e+08	1.38913e+08	1.56061e+08	1.9929e+08	1.24594e+08	1.25942e+08	1.28852e+08	1.21005e+08	2.33685e+08	2.20732e+08	2.0063e+08	1.36479e+08	1.1971e+08	1.48657e+08	1.54321e+08	1.79543e+08	1.74018e+08	1.5106e+08	1.28494e+08	1.38061e+08	1.55381e+08
FXRD1_HUMAN	1.28022e+07	1.35481e+07	1.09252e+07	1.56735e+07	1.74966e+07	1.26209e+07	1.88442e+07	1.40467e+07	1.57648e+07	6.3933e+06	1.39257e+07	1.33472e+07	1.57925e+07	1.34266e+07	1.61076e+07	1.28551e+07	1.15343e+07	1.07307e+07	1.12484e+07	8.91499e+06	1.33875e+07	1.22409e+07	1.07064e+07	1.57306e+07	1.19013e+07	1.38415e+07	6.17277e+06	1.35465e+07	1.31388e+07	1.53642e+07	1.12653e+07	1.72767e+07	1.22485e+07	1.31417e+07	1.08086e+07	1.44408e+07	1.65258e+07	1.13465e+07	1.89853e+07	1.27589e+07	1.64621e+07	6.77256e+06	1.3616e+07	1.32565e+07	1.65567e+07	1.13304e+07	1.74782e+07	1.10802e+07	1.13554e+07	1.0892e+07	1.15763e+07	9.43614e+06	1.37076e+07	1.33211e+07	1.01261e+07	1.48864e+07	1.20177e+07	1.41253e+07	5.81049e+06	1.50903e+07	1.2571e+07	1.54635e+07	1.13631e+07	1.78701e+07
FXRD2_HUMAN	3.80402e+06	3.59163e+06	2.88221e+06	4.75361e+06	4.72156e+06	3.4424e+06	5.55114e+06	4.01882e+06	4.75836e+06	2.53349e+06	5.7273e+06	3.83672e+06	5.43865e+06	3.82531e+06	5.24052e+06	2.4743e+06	2.29188e+06	2.29786e+06	2.25763e+06	2.49654e+06	4.67583e+06	4.05404e+06	2.63435e+06	5.39468e+06	2.99457e+06	4.29266e+06	1.97562e+06	3.7294e+06	3.1823e+06	4.87758e+06	3.17436e+06	5.18976e+06	3.43074e+06	3.3531e+06	2.73612e+06	4.66793e+06	4.8888e+06	3.39334e+06	5.6607e+06	3.5591e+06	4.94609e+06	2.17312e+06	4.99433e+06	3.60917e+06	5.16836e+06	3.09071e+06	4.94098e+06	2.49375e+06	2.39376e+06	2.16836e+06	2.26323e+06	2.98528e+06	4.52122e+06	4.66446e+06	2.61772e+06	5.78053e+06	2.56725e+06	4.4304e+06	74554.5	3.82363e+06	3.15164e+06	4.95179e+06	3.17785e+06	6.08594e+06
FYCO1_HUMAN	1.07789e+07	9.07766e+06	1.1521e+07	1.68836e+07	1.76853e+07	1.32086e+07	2.86145e+07	1.08838e+07	2.09678e+07	4.35976e+06	2.09554e+07	3.65792e+07	2.63622e+07	1.87974e+07	1.25701e+07	1.13789e+07	1.21433e+07	1.21508e+07	1.27553e+07	9.48682e+06	1.84555e+07	1.04329e+07	1.29599e+07	1.81351e+07	9.36829e+06	1.55997e+07	4.85314e+06	1.35917e+07	2.78786e+07	2.76941e+07	2.13345e+07	2.53087e+07	9.82923e+06	9.10541e+06	1.1199e+07	1.72065e+07	1.72198e+07	1.2311e+07	2.7055e+07	1.11961e+07	2.06892e+07	3.97277e+06	2.03799e+07	3.58519e+07	2.68252e+07	1.89625e+07	1.4225e+07	1.15657e+07	1.21598e+07	1.18368e+07	1.20125e+07	9.18448e+06	1.84144e+07	1.06554e+07	1.29622e+07	1.84431e+07	8.37121e+06	1.51321e+07	4.29547e+06	1.32446e+07	2.682e+07	2.80502e+07	2.20162e+07	2.50338e+07
FYN_HUMAN	96418.9	203309	296730	311252	319902	58437.3	96653.5	383908	588423	249774	358126	87013.8	504437	622692	509103	450055	366982	382641	260378	463970	485858	387549	400353	459984	510496	411910	53482.7	510202	673441	72998.3	515274	420415	487852	579680	70013.6	492815	446640	67331.5	519465	551550	576481	466385	96946.3	60076.8	493093	568977	564654	343317	405638	507335	449465	757121	527751	479394	56419.7	651601	376473	460764	328599	536480	756884	75068.5	498824	120868
FYV1_HUMAN	1.02715e+07	8.68074e+06	1.62865e+07	1.12856e+07	1.04441e+07	1.08591e+07	1.14465e+07	1.14289e+07	1.4313e+07	1.10262e+07	1.19849e+07	1.58407e+07	1.32174e+07	1.11293e+07	6.75583e+06	1.28995e+07	1.34308e+07	1.31717e+07	1.36059e+07	1.74835e+07	1.53737e+07	9.1471e+06	1.30055e+07	1.40387e+07	9.60674e+06	1.47053e+07	1.29641e+07	1.01122e+07	1.76663e+07	1.60773e+07	1.79471e+07	1.13965e+07	9.48084e+06	8.12691e+06	1.58157e+07	1.10003e+07	1.00798e+07	1.12088e+07	1.0971e+07	1.06516e+07	1.41808e+07	1.05522e+07	1.21391e+07	1.56259e+07	1.25518e+07	1.09082e+07	6.87763e+06	1.27528e+07	1.32286e+07	1.29118e+07	1.33762e+07	1.79997e+07	1.50324e+07	8.77544e+06	1.28471e+07	1.37984e+07	9.20859e+06	1.50455e+07	1.30051e+07	9.77362e+06	1.78828e+07	1.54071e+07	1.76278e+07	1.16921e+07
FZR1_HUMAN	118461	103330	69143.1	124145	114829	78906.1	95940.9	114950	133218	175349	177266	85865.7	97569	89290.2	75372.2	71737.1	63943.8	67638.3	63969.1	79451.1	101211	89025.3	63192.1	62700.1	79451.9	102768	116318	133087	54980.8	88346.3	61739.9	58759.5	75167.6	97762.1	86006.6	82614.3	75098.1	85396.8	91766.5	110247	83528.7	141739	150431	64214.5	75735.1	72330	61878.5	56712.8	37244.3	62643	60238	75679.8	82899.9	78254.9	65918.6	95415.2	72199.7	80688.7	124519	83438.1	60339.8	70402.2	50202.4	121631
G2E3_HUMAN	78664.3	507948	571075	81497	884815	549395	103212	875314	1.46119e+06	77262.3	889805	893607	1.20121e+06	76762.3	601473	693706	684245	619750	749932	734838	863531	864035	57616.2	88643.6	832890	1.27065e+06	57206.7	827073	767974	951680	644169	89946.2	90567.1	66314.2	76065.8	703567	1.02195e+06	526824	819985	1.28178e+06	1.36983e+06	75630.3	1.14542e+06	1.03896e+06	1.07669e+06	1.01735e+06	162871	668354	535844	45031.3	591976	50752.1	805256	932032	682371	689850	49899.6	1.35405e+06	49862.6	713963	770687	1.08144e+06	62295.4	109137
G3BP1_HUMAN	5.97333e+07	7.48505e+07	1.19166e+08	7.5319e+07	6.51716e+07	8.84072e+07	3.35179e+07	5.46343e+07	5.4016e+07	1.55319e+08	5.57491e+07	7.94661e+07	5.02363e+07	6.21813e+07	6.11556e+07	6.924e+07	7.46983e+07	7.13845e+07	7.30249e+07	1.32576e+08	9.43865e+07	7.11748e+07	8.01773e+07	6.85066e+07	5.737e+07	5.77016e+07	1.62495e+08	5.91984e+07	8.70336e+07	5.94837e+07	8.43124e+07	5.86553e+07	4.60315e+07	7.69672e+07	1.16747e+08	7.18649e+07	6.77915e+07	7.7946e+07	3.33246e+07	5.33934e+07	5.29056e+07	1.61283e+08	5.39781e+07	8.07272e+07	4.9163e+07	6.28244e+07	5.21938e+07	6.69159e+07	7.07378e+07	6.97612e+07	7.19102e+07	1.3709e+08	9.56007e+07	6.3811e+07	7.97417e+07	6.80028e+07	5.54768e+07	5.85723e+07	1.53831e+08	5.84818e+07	8.52826e+07	5.58334e+07	7.99306e+07	5.70699e+07
G3BP2_HUMAN	1.50522e+07	1.47027e+07	1.37474e+07	1.71187e+07	1.2998e+07	1.20999e+07	1.62315e+07	1.79497e+07	1.32587e+07	1.06919e+07	1.21436e+07	1.34263e+07	1.58891e+07	1.87737e+07	2.83139e+07	7.55004e+06	7.46028e+06	7.80703e+06	7.98972e+06	1.18195e+07	1.20999e+07	1.55973e+07	9.89221e+06	1.09837e+07	1.73285e+07	1.08723e+07	1.07714e+07	1.64638e+07	1.25337e+07	9.79289e+06	1.0838e+07	1.35173e+07	1.13443e+07	1.18175e+07	1.10333e+07	1.25656e+07	1.24427e+07	1.11426e+07	1.67953e+07	1.47258e+07	1.3751e+07	1.088e+07	1.10424e+07	1.22158e+07	1.35406e+07	1.67558e+07	2.45138e+07	7.03898e+06	7.44616e+06	8.49412e+06	7.37085e+06	1.20499e+07	1.17966e+07	1.31519e+07	1.04577e+07	1.08079e+07	1.54443e+07	1.02146e+07	9.45317e+06	1.5117e+07	1.19485e+07	9.6336e+06	9.4807e+06	1.27819e+07
G3P_HUMAN	5.95947e+07	6.7469e+07	5.81143e+07	8.1522e+07	5.83881e+07	3.6863e+07	1.62802e+08	3.42085e+08	1.70702e+08	5.9514e+07	6.84987e+07	6.06743e+07	1.37238e+08	4.63953e+08	7.25862e+08	4.30391e+07	3.93652e+07	7.87883e+07	4.0054e+07	9.68654e+07	4.85812e+07	2.38369e+08	4.66363e+07	2.01459e+08	2.60898e+08	1.61048e+08	6.6183e+07	2.4008e+08	9.90164e+07	8.25357e+07	8.9705e+07	1.95687e+08	6.23233e+07	6.91736e+07	6.1519e+07	7.97627e+07	5.558e+07	3.64449e+07	1.94643e+08	3.26741e+08	1.62605e+08	5.5183e+07	6.05661e+07	5.57064e+07	1.33701e+08	4.50799e+08	6.86258e+08	4.3027e+07	4.03389e+07	7.47255e+07	3.9161e+07	9.47865e+07	4.93199e+07	2.32533e+08	4.92999e+07	2.01487e+08	2.58465e+08	1.56224e+08	6.54647e+07	2.45528e+08	1.00694e+08	8.62671e+07	8.58058e+07	1.92865e+08
G6PD_HUMAN	3.27845e+07	2.99677e+07	4.59788e+07	3.31195e+07	3.04351e+07	3.33407e+07	3.71594e+07	3.84421e+07	3.64066e+07	3.54707e+07	3.10348e+07	4.05166e+07	3.20714e+07	3.15731e+07	2.98933e+07	2.88027e+07	2.82038e+07	2.77588e+07	2.7205e+07	4.84868e+07	2.92076e+07	2.93564e+07	3.11063e+07	2.89468e+07	3.37947e+07	3.30934e+07	3.94233e+07	2.72136e+07	3.79176e+07	3.09733e+07	3.17901e+07	2.92499e+07	2.97126e+07	2.78077e+07	4.625e+07	3.1263e+07	2.89166e+07	3.13395e+07	3.45366e+07	3.67998e+07	3.3972e+07	3.69549e+07	3.08816e+07	3.81388e+07	3.00593e+07	2.942e+07	2.73267e+07	2.90722e+07	2.73474e+07	2.76148e+07	2.70289e+07	4.94049e+07	2.85936e+07	2.65593e+07	3.02384e+07	2.91825e+07	3.20269e+07	3.27723e+07	3.91355e+07	2.70569e+07	4.03892e+07	2.94404e+07	3.04138e+07	3.00537e+07
G6PI_HUMAN	3.06279e+07	3.08632e+07	2.45543e+07	3.18334e+07	3.41941e+07	2.5356e+07	3.49201e+07	3.58739e+07	4.11809e+07	2.28808e+07	3.59501e+07	3.25e+07	3.583e+07	2.72391e+07	3.05097e+07	1.53133e+07	1.39967e+07	2.57633e+07	1.55024e+07	2.47924e+07	1.83071e+07	2.66304e+07	1.50702e+07	5.15659e+07	1.99545e+07	4.79715e+07	1.71417e+07	1.69063e+07	1.62428e+07	2.77994e+07	2.16756e+07	3.7489e+07	3.01298e+07	3.0819e+07	2.43382e+07	3.19992e+07	3.40873e+07	2.65674e+07	3.64341e+07	3.40777e+07	3.79202e+07	2.33106e+07	3.64127e+07	3.30616e+07	3.64726e+07	2.69827e+07	3.11361e+07	1.42223e+07	1.44514e+07	2.68262e+07	1.51235e+07	2.46094e+07	1.86127e+07	2.64321e+07	1.56407e+07	5.27515e+07	2.04925e+07	4.94487e+07	1.79552e+07	1.66615e+07	1.66352e+07	2.70126e+07	2.09058e+07	3.69132e+07
G6PT1_HUMAN	1.57419e+07	2.09073e+07	1.93281e+07	2.26646e+07	2.47933e+07	1.65894e+07	2.36799e+07	2.25031e+07	2.72298e+07	9.59547e+06	2.31399e+07	2.37882e+07	2.54843e+07	1.78917e+07	2.37393e+07	2.27613e+07	2.23457e+07	2.43424e+07	2.42711e+07	1.82298e+07	1.88623e+07	2.0472e+07	2.05686e+07	2.21569e+07	2.63439e+07	2.34832e+07	1.12301e+07	2.23646e+07	2.21907e+07	2.46821e+07	1.95978e+07	2.4223e+07	2.06397e+07	2.28149e+07	2.02928e+07	2.43186e+07	2.62033e+07	1.69528e+07	2.70329e+07	2.5195e+07	2.78552e+07	1.04638e+07	2.42136e+07	2.43875e+07	2.58005e+07	1.92285e+07	2.10599e+07	2.22067e+07	2.25212e+07	2.45778e+07	2.48387e+07	1.8569e+07	1.87943e+07	1.88406e+07	2.0768e+07	2.29918e+07	2.39881e+07	2.41064e+07	1.03633e+07	2.11602e+07	2.11048e+07	2.42549e+07	1.868e+07	2.23115e+07
GA2L3_HUMAN	151046	136289	130370	166404	134332	199410	160193	142164	243629	538172	170842	188209	206534	229530	231143	182460	181137	185056	188043	235575	206231	225134	222218	183647	222208	205255	659823	213072	198411	202339	180891	200388	205717	153975	163014	170127	228596	220424	223675	181292	275548	543566	265711	220887	189747	254392	215193	203796	173036	177488	212905	245171	173168	270300	205647	195120	217694	206112	657696	251558	250022	242902	228530	169944
GAB1_HUMAN	3.61623e+07	3.23625e+07	7.53193e+07	3.89735e+07	3.06322e+07	4.58166e+07	2.51951e+07	5.09916e+07	3.63286e+07	8.36461e+07	3.94648e+07	5.73381e+07	3.62671e+07	4.5226e+07	1.99534e+07	3.88871e+07	3.80271e+07	3.68897e+07	3.8646e+07	8.14675e+07	4.52926e+07	3.40086e+07	4.94372e+07	3.23338e+07	5.72826e+07	3.79181e+07	9.54098e+07	3.91311e+07	6.39338e+07	4.53605e+07	5.55681e+07	2.57201e+07	3.8947e+07	3.31827e+07	7.93551e+07	4.10376e+07	3.13403e+07	4.48284e+07	2.86634e+07	5.09964e+07	3.51574e+07	8.66633e+07	4.17231e+07	5.89698e+07	3.63141e+07	4.41054e+07	2.43153e+07	3.90951e+07	3.92583e+07	3.72928e+07	3.8651e+07	8.62009e+07	4.39238e+07	3.24757e+07	4.85614e+07	3.12002e+07	5.48455e+07	4.04607e+07	9.35842e+07	3.98972e+07	6.46615e+07	4.28416e+07	5.66462e+07	2.46843e+07
GAB2_HUMAN	144029	153354	354948	121380	129077	190235	95172.6	271480	149721	398061	62516.6	199924	122964	116576	105781	224029	246509	237033	246532	346110	183390	117643	236118	74024.5	313160	113943	537955	167609	273566	211751	189653	163211	167082	179267	335487	61148.2	141162	209579	100986	273910	107351	324422	160019	221323	156185	187744	157015	225653	193291	157015	207411	352494	132451	64586.2	251383	136915	236464	154329	447581	112300	289845	202258	195997	117991
GABPA_HUMAN	1.12181e+07	1.00019e+07	6.89877e+06	4.58757e+06	4.18492e+06	8.27044e+06	2.59481e+06	4.38265e+06	3.51079e+06	8.13531e+06	3.06479e+06	3.72494e+06	2.67032e+06	4.81027e+06	2.4439e+06	9.98541e+06	8.62156e+06	8.65012e+06	8.54625e+06	7.20446e+06	5.54404e+06	4.24905e+06	1.00401e+07	2.46995e+06	2.93753e+06	3.41968e+06	6.27747e+06	2.35026e+06	3.72499e+06	2.3608e+06	4.45009e+06	2.58435e+06	1.01782e+07	8.90803e+06	7.02507e+06	4.61602e+06	4.44899e+06	7.7158e+06	2.78905e+06	3.82961e+06	3.19228e+06	7.9215e+06	2.20598e+06	3.30464e+06	2.38213e+06	4.12369e+06	2.88756e+06	9.55828e+06	8.58908e+06	8.4376e+06	8.70763e+06	7.41415e+06	5.41881e+06	3.77078e+06	9.60358e+06	2.78546e+06	2.7822e+06	3.4293e+06	5.88407e+06	91704.9	3.62711e+06	2.43503e+06	4.88842e+06	3.18507e+06
GAK_HUMAN	1.19881e+07	1.09063e+07	1.92228e+07	1.13698e+07	1.02415e+07	1.07333e+07	1.15629e+07	1.72677e+07	1.29385e+07	1.50372e+07	1.16641e+07	1.53829e+07	1.23897e+07	1.15951e+07	1.15195e+07	9.74554e+06	9.6295e+06	9.64408e+06	9.80306e+06	2.0514e+07	1.21592e+07	1.0311e+07	1.09671e+07	1.06669e+07	1.55247e+07	1.26153e+07	1.49747e+07	1.0951e+07	1.70465e+07	1.31575e+07	1.30255e+07	9.21606e+06	1.17315e+07	1.03993e+07	1.92096e+07	1.03646e+07	1.00684e+07	1.06499e+07	1.13997e+07	1.68376e+07	1.26235e+07	1.49086e+07	1.10296e+07	1.61659e+07	1.25267e+07	1.15244e+07	1.19584e+07	9.99502e+06	9.83748e+06	9.4655e+06	9.90872e+06	2.09935e+07	1.21145e+07	1.0132e+07	1.07085e+07	1.02236e+07	1.4838e+07	1.24823e+07	1.55872e+07	1.0807e+07	1.70335e+07	1.29331e+07	1.32677e+07	1.02455e+07
GAL3A_HUMAN	2.28852e+07	2.66071e+07	2.4922e+07	3.28964e+07	3.80124e+07	3.14875e+07	3.62038e+07	2.66469e+07	3.22651e+07	1.33449e+07	3.27615e+07	4.35966e+07	3.7248e+07	1.59479e+07	1.84602e+07	2.73107e+07	2.73187e+07	2.58462e+07	2.68668e+07	1.78511e+07	2.74236e+07	1.88999e+07	2.32563e+07	2.73089e+07	1.82989e+07	2.47985e+07	1.6995e+07	2.20033e+07	2.94616e+07	3.37713e+07	2.51878e+07	3.13898e+07	2.72019e+07	3.23153e+07	3.19563e+07	3.91439e+07	3.94045e+07	3.22954e+07	3.99425e+07	2.6591e+07	2.82715e+07	1.55715e+07	3.78888e+07	4.65896e+07	4.15323e+07	1.76038e+07	2.00724e+07	2.63008e+07	2.6124e+07	2.68746e+07	2.73049e+07	1.86693e+07	2.77428e+07	1.80479e+07	2.07555e+07	2.87883e+07	1.84498e+07	2.59456e+07	1.60554e+07	1.99688e+07	2.84733e+07	3.49771e+07	2.40029e+07	3.26527e+07
GALC_HUMAN	74119.6	731993	76346.1	506893	93836.9	549926	649322	1.25007e+06	1.19198e+06	71197	104400	1.33793e+06	986977	665418	1.1697e+06	869498	58975	816254	1.11504e+06	1.72551e+06	86995.5	66321.5	57197.6	79023.1	61677.3	1.58532e+06	60710.2	1.0269e+06	1.79086e+06	1.79727e+06	53756	758312	745179	63702.5	60956.3	64526.8	95861.2	65201	112258	72291.3	1.42147e+06	81882.9	80811.4	1.31585e+06	1.61996e+06	83954.4	154890	1.21115e+06	1.09528e+06	45592	870777	58794.9	78126.2	72773.2	1.34841e+06	774338	1.46939e+06	1.19401e+06	751349	97177.8	2.25733e+06	1.45653e+06	1.35773e+06	1.1388e+06
GALD1_HUMAN	89523.9	271454	90339	162475	276330	78390.9	75814.1	181000	197372	109709	152081	126467	283595	157897	307582	139723	154278	204372	176210	200334	300007	275913	246172	316955	336128	335338	191964	234299	58651	161511	241705	503330	86096.7	137802	82416.9	151266	241781	59373.8	97752.5	162921	124453	65350.4	234807	79582.6	161172	63424.4	153990	138305	132581	145434	118063	169217	85001.6	60658.7	251814	84155.8	274218	327617	124169	167934	83455.4	156685	50871.3	364948
GALE_HUMAN	3.1956e+06	3.06691e+06	3.61023e+06	3.17735e+06	73658.6	68273.6	115519	6.37458e+06	7.49239e+06	2.86509e+06	6.43751e+06	7.24882e+06	6.37888e+06	4.28174e+06	5.80731e+06	3.37726e+06	4.05758e+06	3.29499e+06	3.35077e+06	2.92048e+06	4.5967e+06	4.18811e+06	2.91171e+06	3.93168e+06	3.36797e+06	4.21139e+06	1.99109e+06	3.99421e+06	4.18866e+06	4.36308e+06	2.4764e+06	4.35118e+06	2.92236e+06	3.47623e+06	3.5208e+06	4.15081e+06	3.96527e+06	3.02861e+06	86189.6	6.26427e+06	6.57281e+06	2.85987e+06	8.05208e+06	7.16486e+06	6.55062e+06	4.74661e+06	4.46121e+06	3.82772e+06	3.8133e+06	3.5796e+06	3.40331e+06	2.92761e+06	4.15994e+06	4.35834e+06	3.0291e+06	3.75012e+06	3.67477e+06	4.81614e+06	2.04866e+06	3.8047e+06	4.16681e+06	4.3324e+06	2.8525e+06	3.20977e+06
GALK1_HUMAN	6.95631e+06	7.68414e+06	7.64558e+06	1.09589e+07	1.22417e+07	8.34707e+06	1.14724e+07	1.10246e+07	1.15596e+07	4.63923e+06	1.08974e+07	1.06036e+07	1.11027e+07	1.07066e+07	1.68687e+07	1.35717e+07	1.31169e+07	1.27906e+07	1.3095e+07	7.78635e+06	9.37127e+06	1.15927e+07	1.0659e+07	1.01952e+07	1.39665e+07	1.16367e+07	6.00764e+06	1.2387e+07	1.0898e+07	1.35414e+07	1.0282e+07	1.27691e+07	7.05659e+06	7.40627e+06	7.94508e+06	1.09728e+07	1.17724e+07	8.51741e+06	1.11443e+07	1.05222e+07	1.1608e+07	4.70404e+06	1.10428e+07	1.09439e+07	1.20742e+07	1.08424e+07	1.79117e+07	1.4219e+07	1.3524e+07	1.30573e+07	1.35756e+07	7.8265e+06	9.88058e+06	1.20347e+07	1.06179e+07	1.01043e+07	1.40895e+07	1.16549e+07	5.71537e+06	1.23209e+07	1.09756e+07	1.33894e+07	1.00834e+07	1.36337e+07
GALK2_HUMAN	82713.7	82204.5	85820.1	272016	86248.7	243202	256943	76291.5	60507.7	71677.8	105964	77579.7	215252	65794.4	395732	560777	565093	453794	404627	362419	90245.6	426190	349802	572690	814719	1.06758e+06	238081	89937.3	74560	90239.1	226072	248700	237972	67731.2	70830.6	250522	278783	252440	283661	76693.9	267756	69150.9	77227.1	78064.2	242281	73513.2	272095	417711	467648	450382	516410	415309	73363.1	487873	370173	617064	699166	1.06137e+06	305805	223375	221950	235206	59592.4	253305
GALT1_HUMAN	2.99643e+06	3.57977e+06	71054.7	4.27552e+06	3.93899e+06	3.42662e+06	4.42736e+06	78501.8	72167.5	1.8855e+06	4.1495e+06	74443.2	3.88449e+06	74930.8	130382	2.40643e+06	1.99792e+06	1.31877e+06	1.65954e+06	1.90845e+06	81962.5	2.60853e+06	1.94433e+06	3.69214e+06	75479.7	1.69134e+06	1.31281e+06	75044.3	2.4288e+06	2.80507e+06	2.95439e+06	1.77551e+06	2.43104e+06	3.70801e+06	2.27572e+06	2.95801e+06	4.60945e+06	2.41115e+06	5.32716e+06	2.66051e+06	2.73682e+06	1.69011e+06	3.92432e+06	3.45536e+06	3.6615e+06	3.09177e+06	4.27779e+06	2.33358e+06	1.58959e+06	2.49107e+06	2.02492e+06	1.64191e+06	2.33683e+06	3.20116e+06	2.46876e+06	3.18832e+06	65088.2	75598.5	1.56292e+06	96567.1	3.28295e+06	3.24163e+06	3.10639e+06	2.558e+06
GALT2_HUMAN	264782	220719	223717	389381	374773	240263	481213	578236	408321	45800.3	437287	257430	427230	527811	688132	42978	189558	255054	227765	315416	224251	505346	238254	595828	480925	468217	57813.7	501880	289407	407887	382519	520433	210762	242160	215895	339005	395903	198364	467613	466945	503129	238787	412377	329702	326153	559694	694798	217279	182267	287803	212666	281579	322849	495770	226163	582211	477188	522052	64187.4	500007	425981	390076	367811	524327
GAMT_HUMAN	98126.4	586715	501125	582561	83855.5	667643	79668.5	1.83611e+06	892473	1.49701e+06	966509	540576	748492	553389	783446	732879	737954	740745	763621	51853	512030	594356	903895	88581	1.48438e+06	811834	1.88287e+06	1.01011e+06	525833	750347	705646	829301	82555.2	70351.5	66625.8	84931.3	85934.9	63974.2	94889.2	1.4594e+06	664156	1.78812e+06	814905	763432	898076	625251	145327	468288	678628	834976	900996	485182	747915	684054	1.06352e+06	1.14805e+06	1.1751e+06	74323.3	1.81853e+06	766245	959465	908017	69158.9	126764
GANAB_HUMAN	1.84889e+07	1.82939e+07	1.66051e+07	2.66291e+07	2.90787e+07	1.85495e+07	3.3991e+07	2.53279e+07	3.02565e+07	1.08785e+07	5.87476e+07	2.58144e+07	2.98072e+07	2.63582e+07	4.05326e+07	1.66124e+07	1.7161e+07	2.00437e+07	1.75453e+07	1.68705e+07	2.33806e+07	3.0205e+07	1.82775e+07	3.98564e+07	2.45226e+07	3.18414e+07	1.26507e+07	5.07532e+07	2.3332e+07	2.9111e+07	2.32446e+07	3.66552e+07	1.83132e+07	1.73446e+07	1.70762e+07	2.86783e+07	3.19669e+07	1.94271e+07	3.71369e+07	2.55382e+07	3.25123e+07	1.09202e+07	5.87026e+07	2.56066e+07	3.09751e+07	2.70404e+07	4.1443e+07	1.7817e+07	1.82921e+07	2.09443e+07	1.84711e+07	1.76104e+07	2.47646e+07	2.99576e+07	1.83712e+07	4.09091e+07	2.4544e+07	3.23454e+07	1.28288e+07	5.04212e+07	2.19183e+07	2.92411e+07	2.34974e+07	4.0226e+07
GANP_HUMAN	1.22974e+07	1.30795e+07	9.66416e+06	1.20956e+07	1.50476e+07	1.22302e+07	1.23261e+07	8.80183e+06	1.39809e+07	9.24848e+06	1.2759e+07	9.83488e+06	1.26735e+07	1.0819e+07	1.13473e+07	1.26222e+07	1.24315e+07	1.2252e+07	1.25858e+07	8.487e+06	1.47574e+07	1.1386e+07	1.14112e+07	1.20789e+07	8.50059e+06	1.23276e+07	7.8074e+06	1.08558e+07	9.94722e+06	1.31884e+07	1.14385e+07	1.46047e+07	1.31713e+07	1.30885e+07	8.89634e+06	1.27394e+07	1.5139e+07	1.25306e+07	1.369e+07	9.11576e+06	1.38607e+07	9.27322e+06	1.30961e+07	1.02245e+07	1.29006e+07	1.02586e+07	1.07837e+07	1.24365e+07	1.26616e+07	1.25156e+07	1.23618e+07	8.58641e+06	1.47813e+07	1.12925e+07	1.16396e+07	1.20014e+07	8.58117e+06	1.26709e+07	7.38426e+06	1.14297e+07	9.81158e+06	1.32032e+07	1.11221e+07	1.40529e+07
GAPD1_HUMAN	2.64334e+07	2.70059e+07	4.41017e+07	2.97072e+07	2.59871e+07	3.3299e+07	2.96593e+07	3.55185e+07	3.03595e+07	2.62959e+07	3.45172e+07	4.92533e+07	3.50619e+07	4.13814e+07	2.43455e+07	3.20297e+07	3.3099e+07	3.17147e+07	3.2457e+07	4.33103e+07	3.24751e+07	2.42553e+07	3.77164e+07	2.84814e+07	3.14301e+07	2.96334e+07	2.39328e+07	3.27775e+07	4.92821e+07	3.84009e+07	5.11584e+07	2.9481e+07	2.93591e+07	2.70963e+07	4.62956e+07	3.0596e+07	2.67406e+07	3.30398e+07	3.04979e+07	3.68996e+07	3.16516e+07	2.62535e+07	3.52924e+07	5.07453e+07	3.52287e+07	4.20481e+07	2.46535e+07	3.26132e+07	3.28731e+07	3.17549e+07	3.34807e+07	4.46329e+07	3.33096e+07	2.3819e+07	3.70175e+07	2.84969e+07	3.1124e+07	2.92856e+07	2.3216e+07	3.13291e+07	4.94185e+07	3.82244e+07	5.00669e+07	3.11167e+07
GAR1_HUMAN	91089.6	332904	339186	359797	293117	331852	95272.3	488795	53768	336591	89587.1	442210	395504	532695	909123	425163	464868	416283	577408	394166	349418	595719	504060	245811	337497	247759	323351	415131	389294	414316	262034	421950	80475.8	343138	262979	344483	270672	317654	102510	568743	68606.3	226693	91763.8	91311	312317	483755	755848	422975	461846	435973	538848	401912	353603	571516	494937	245883	320579	280608	279838	413187	319961	457877	400611	479120
GARE1_HUMAN	1.01411e+06	1.46325e+06	3.79629e+06	1.34965e+06	964246	2.21176e+06	105406	2.96418e+06	1.36655e+06	3.14973e+06	934479	2.26121e+06	1.84611e+06	1.83851e+06	950096	1.2388e+06	1.44784e+06	1.34888e+06	1.28916e+06	3.41148e+06	1.58366e+06	1.00515e+06	2.30823e+06	843332	2.04928e+06	1.40106e+06	3.22544e+06	1.17322e+06	2.54046e+06	1.69446e+06	2.31034e+06	930278	872279	843999	3.44293e+06	1.66173e+06	814885	2.14107e+06	102386	2.45678e+06	1.28743e+06	2.94206e+06	1.05736e+06	2.28717e+06	1.3582e+06	1.87224e+06	134348	1.12806e+06	1.3473e+06	1.21378e+06	1.38883e+06	3.46282e+06	1.49195e+06	919650	2.36252e+06	870142	1.82435e+06	1.44591e+06	3.01164e+06	1.13371e+06	2.44792e+06	1.7985e+06	2.4082e+06	104393
GARE2_HUMAN	73528.7	71339.5	59535.7	75057.5	86613	70367.9	369166	103265	807161	65108.9	86938.6	70152.6	395776	72879.6	141872	57468.8	53700.3	48100	47204.6	45714.7	538943	476579	42987.6	445237	61692.8	626489	61989.2	314888	77694.7	386727	58314.9	380966	83112.7	68347.6	63395.6	82503.4	300633	65386.7	304642	81201.8	619958	62614.4	108346	82843.2	383216	80844.9	137631	65081.1	167825	61117.9	54433.6	73049.3	87400.1	60039.3	52590.9	377403	60093.1	591500	51695.3	89662.2	77364.4	407740	70037.6	103954
GARS_HUMAN	2.63763e+07	2.94279e+07	2.26692e+07	3.08295e+07	2.80582e+07	2.09826e+07	3.78609e+07	3.03385e+07	2.64746e+07	1.34249e+07	2.3611e+07	2.84176e+07	3.06037e+07	1.71388e+07	2.00002e+07	8.96587e+06	9.48764e+06	9.64627e+06	9.33866e+06	1.32551e+07	1.44348e+07	1.70283e+07	1.04303e+07	1.54922e+07	1.35507e+07	1.54046e+07	4.80558e+06	1.20669e+07	1.65259e+07	1.25277e+07	5.9011e+06	8.33666e+06	2.4462e+07	2.70242e+07	2.20515e+07	2.697e+07	2.61981e+07	2.05281e+07	3.47933e+07	2.83276e+07	2.97572e+07	1.41863e+07	2.3538e+07	2.84434e+07	2.85167e+07	1.70741e+07	2.04276e+07	9.40367e+06	9.65455e+06	1.00362e+07	9.13701e+06	1.376e+07	1.51283e+07	1.66372e+07	1.00116e+07	1.57764e+07	1.33832e+07	1.66999e+07	4.78216e+06	1.12865e+07	1.56198e+07	1.20614e+07	6.0471e+06	7.97683e+06
GAS6_HUMAN	1.25791e+06	81415.1	80335.5	1.283e+06	2.19375e+06	57615.6	1.52777e+06	91091.1	2.14164e+06	69739.3	1.91266e+06	1.92152e+06	1.251e+06	2.30978e+06	110819	2.24032e+06	2.50789e+06	2.19479e+06	2.40693e+06	1.55098e+06	1.81479e+06	2.91967e+06	1.36967e+06	2.15812e+06	70143.3	1.24388e+06	67134.9	3.24984e+06	2.77822e+06	2.22561e+06	59359.6	2.23281e+06	1.45821e+06	1.20772e+06	1.00263e+06	1.91478e+06	2.39482e+06	48025.1	2.54316e+06	63002.4	78705.8	66406.5	2.14079e+06	75270.1	1.46243e+06	67383.2	128957	1.98262e+06	2.00475e+06	2.09033e+06	1.77868e+06	1.2384e+06	1.49115e+06	2.73632e+06	1.98264e+06	1.88805e+06	51193.1	1.97084e+06	66203.3	2.99196e+06	1.56028e+06	1.85189e+06	64436.8	113725
GAS7_HUMAN	79511.3	94025.5	70455.3	97852	84577.6	50981.1	97049.4	85362.2	63232.7	4.29596e+06	104966	56026.7	76588.9	85310.9	136255	44854.7	54694.1	53488.7	45579.4	52899.2	81747.5	55168.1	59882.4	71411.5	56649	74825.1	8.15672e+06	95405.7	75551	75078.6	53941.5	113281	74857.5	61891.6	72819.9	84954.9	83853.2	58404.4	106962	2.92558e+06	72874.5	5.27745e+06	72701.1	75875.2	74980.9	62822	152913	55896.5	40188.1	49870.4	51254.1	61412.5	65685	59313.4	1.83391e+06	71773.7	1.56321e+06	61697	9.43376e+06	81562.5	80805.3	67727.2	74678.6	102994
GASP1_HUMAN	71076.5	71566.5	98406.4	96851.5	96314.5	66993	100452	95423	76199	139765	93981.7	77430.9	79056.4	82644	124498	49722.5	49366.7	49458.1	49972	102754	79404.3	63222.8	75775.7	69410.1	73694.6	46114.7	146227	89536	67235.1	102329	67587.8	104218	97580.5	63994.5	73923.2	95004	81191.8	100037	87931.8	87375.2	71553.3	179409	79568.1	70870.3	108989	54412.9	130490	33840.2	59016.7	62715.5	60382.4	77414.7	54739.1	59223	107839	81230.9	71033.3	66424.3	182684	98350.9	63099.8	127039	60152.4	131480
GASP2_HUMAN	5.23867e+06	4.53869e+06	1.10029e+07	3.82664e+06	3.45686e+06	6.7635e+06	3.08368e+06	6.74863e+06	4.21921e+06	8.71404e+06	3.76574e+06	7.17718e+06	4.29638e+06	3.88015e+06	1.68411e+06	4.2917e+06	4.11025e+06	3.90333e+06	4.0318e+06	1.11314e+07	4.47117e+06	3.03182e+06	5.54084e+06	2.92389e+06	4.81746e+06	4.12757e+06	9.47308e+06	3.69685e+06	8.14362e+06	4.9199e+06	4.72023e+06	2.62724e+06	5.33341e+06	4.39057e+06	1.0862e+07	3.86544e+06	3.6969e+06	7.05955e+06	3.42013e+06	6.33154e+06	4.15133e+06	9.12939e+06	3.98289e+06	7.56202e+06	4.43352e+06	3.79097e+06	2.14201e+06	4.10241e+06	3.93789e+06	3.87912e+06	4.12959e+06	1.12201e+07	4.48454e+06	2.76376e+06	5.67341e+06	3.11147e+06	4.56148e+06	4.08827e+06	9.23566e+06	3.89992e+06	7.91463e+06	5.3985e+06	4.96769e+06	2.38758e+06
GASP3_HUMAN	109716	85213.3	96972.8	100490	179088	78233.1	74684.1	84324.2	160303	102733	102879	109326	202331	81454.3	81037.4	63163.7	57186	56615.6	53155.3	43714.1	64059.3	70948.9	63579.9	113556	66574.2	139887	62875.9	84429.5	89056.2	129196	81583.6	66139.6	87708.2	64412.4	72086.5	67471.2	84534.7	87900.5	100433	81261.9	138276	64910.8	115169	90219.3	66605.6	70912.4	144205	55634.5	58137.9	48192	46297.5	61515.4	177994	72784.4	68626.5	74088.5	74125.8	106440	61357.2	72657.3	70520.8	107008	50412.9	80026.5
GATA_HUMAN	94645	88705.1	75753.6	100537	285438	69322.9	177716	495572	712146	64813.7	93837	80268.6	336313	549420	1.6916e+06	150665	49137.4	45792.5	43378.3	170140	81123.4	545119	55739.1	79678.4	595764	57967	55458.6	678824	326025	100452	68545.6	109067	76825.8	71947.4	76006.8	81314.8	242887	55226.4	181024	529227	682025	58793.7	103311	95333.5	705984	633998	1.49728e+06	58779.6	56524.3	44438	59400.4	50836.2	79859.2	439080	45444.1	480595	615631	66405.4	53338	337157	81039.9	383842	74442.2	104317
GATA2_HUMAN	83098.1	75599	52200.5	90869.2	82538	47833.7	103577	86636	63769.8	76325.9	94618.6	80090.4	84741.6	100743	120052	178321	108068	140381	44938.7	54607.4	106997	71920.2	70509.1	114008	81410.1	60401	107913	101854	69013.8	75225.1	67203.2	107196	169422	126661	62303	93120.6	78944.2	66258.5	95855.6	69196	83528.8	58389.3	87621.8	89665.6	94563.3	58674.8	132485	59114.4	53805.6	43231.6	58956.4	49742.1	69804.9	78264.8	69101.2	86061.3	55536.2	60939.2	51287.6	101538	70359.5	61554.5	55803	134711
GATA3_HUMAN	2.2984e+06	2.29395e+06	1.82869e+06	2.09982e+06	2.11663e+06	1.91875e+06	951869	985057	597003	2.61242e+06	88596.8	579986	584729	984951	899564	2.82684e+06	2.71469e+06	2.6099e+06	2.73735e+06	1.82567e+06	2.79843e+06	2.25525e+06	2.18542e+06	871432	1.2406e+06	650544	3.45916e+06	768612	770332	89853.1	1.36445e+06	725999	2.36806e+06	2.2529e+06	1.76168e+06	2.26494e+06	1.85825e+06	1.84134e+06	1.03479e+06	904240	783687	2.36194e+06	682247	77805.9	72723.9	1.11085e+06	593541	2.68214e+06	2.77046e+06	2.53686e+06	2.56014e+06	1.85813e+06	2.68828e+06	2.20621e+06	2.11615e+06	741385	944789	721389	3.87612e+06	379129	92896.9	54510.4	1.05139e+06	728445
GATA4_HUMAN	5.81646e+06	4.95994e+06	2.45385e+06	3.74274e+06	2.71941e+06	3.10505e+06	1.19909e+06	1.16173e+06	754094	5.50351e+06	1.51357e+06	1.05727e+06	945564	1.65339e+06	1.07296e+06	4.81017e+06	4.52532e+06	4.30961e+06	4.43584e+06	2.40739e+06	3.88592e+06	2.85578e+06	2.90242e+06	1.86584e+06	638623	766515	6.39597e+06	973567	732902	771079	1.85854e+06	1.5521e+06	5.34111e+06	4.63139e+06	2.3648e+06	3.34074e+06	2.54196e+06	3.27198e+06	1.17712e+06	1.15944e+06	788826	4.44064e+06	990091	812422	780157	1.72609e+06	1.166e+06	5.00461e+06	4.56812e+06	4.15003e+06	4.30142e+06	2.49521e+06	3.77397e+06	3.06453e+06	2.68799e+06	1.6893e+06	655681	761898	6.66902e+06	832912	845272	723078	1.81338e+06	1.4473e+06
GATA6_HUMAN	3.9036e+06	3.41849e+06	1.40661e+06	2.63076e+06	1.96575e+06	2.01239e+06	1.21527e+06	897975	860130	2.68168e+06	812541	813593	723497	1.02484e+06	1.27497e+06	2.78929e+06	2.71574e+06	2.60994e+06	2.68838e+06	1.89656e+06	3.40338e+06	2.20145e+06	2.0352e+06	1.59037e+06	873418	885136	2.72743e+06	949983	625814	807409	1.23391e+06	1.38444e+06	2.75111e+06	2.90089e+06	1.54817e+06	2.62592e+06	2.04346e+06	1.84544e+06	1.03997e+06	1.31502e+06	812198	2.56981e+06	1.03505e+06	1.08522e+06	760371	1.20818e+06	1.17306e+06	2.61317e+06	2.64939e+06	2.65841e+06	2.61613e+06	1.85059e+06	3.3135e+06	2.15398e+06	1.82216e+06	1.35937e+06	776540	854814	2.76944e+06	970155	887326	1.07255e+06	1.3593e+06	1.57489e+06
GATB_HUMAN	2.54742e+06	2.26618e+06	2.3372e+06	3.15831e+06	2.84724e+06	2.27718e+06	4.42434e+06	4.12478e+06	3.82277e+06	1.7411e+06	3.65886e+06	3.57122e+06	4.58005e+06	3.71181e+06	7.20657e+06	2.08778e+06	2.24676e+06	1.93846e+06	1.96907e+06	2.38084e+06	2.31264e+06	3.84683e+06	2.19819e+06	2.27733e+06	4.81059e+06	3.5032e+06	1.74637e+06	4.60196e+06	3.42028e+06	3.82851e+06	2.80789e+06	2.96101e+06	2.67535e+06	2.80267e+06	2.51654e+06	3.03561e+06	3.19441e+06	2.40176e+06	3.24444e+06	4.84537e+06	4.03107e+06	1.73557e+06	3.33806e+06	3.80681e+06	4.20392e+06	5.04206e+06	5.62875e+06	2.38769e+06	2.00026e+06	2.33198e+06	2.23611e+06	2.4472e+06	2.10726e+06	2.51008e+06	2.29988e+06	3.19261e+06	4.95373e+06	3.49074e+06	37562.9	3.87981e+06	3.62826e+06	3.76553e+06	2.28064e+06	2.37329e+06
GATC_HUMAN	88461.5	68032.4	94059.2	102481	92925.9	54600.8	90259.7	96095.4	74623.3	60647.6	81588.5	85525.9	264143	61727.4	130898	61570.1	56196.4	84501.9	39716.3	139023	72757	58688.2	40850.1	145473	57331	244957	112870	97253.1	66688.4	207547	239120	414112	93880.6	73101.8	60411.9	84796.8	76550.7	64897.3	95536.7	77409	71989.8	55430.5	80681.6	72420.7	318762	66334.9	148881	69995.3	47873.1	39776.7	52610.1	116107	70317	86930.3	59920	481364	179896	181414	110714	104267	70970.6	196180	253991	406267
GATD1_HUMAN	2.8859e+06	2.26859e+06	925903	1.49096e+06	1.35863e+06	1.92984e+06	811553	80790	77006.8	851011	88775.1	81989.5	88049.7	68446.6	838669	2.33704e+06	2.58596e+06	2.35569e+06	2.36818e+06	601364	1.0579e+06	886821	1.49877e+06	72158	682317	74457.4	1.54432e+06	67835.9	814343	82477	72735.3	918470	2.66033e+06	2.22816e+06	863265	923711	1.26006e+06	1.82202e+06	103702	82479.9	57579.3	885418	106258	582394	83722.7	729389	142204	2.62064e+06	2.22649e+06	2.38377e+06	2.47667e+06	1.05212e+06	1.14099e+06	69418.5	1.28983e+06	711441	739604	688309	1.61942e+06	87912.2	632777	70606.8	763074	112810
GBA2_HUMAN	375797	427703	383898	595077	687975	547956	847977	477396	1.07263e+06	530312	695459	806916	731879	716337	841548	804375	797916	720598	774864	516629	614155	654514	606976	748385	765051	1.0407e+06	573901	478970	822679	815900	567764	715664	533899	546622	59071.1	716191	716267	595206	635985	554219	1.1419e+06	692533	948403	803633	967784	578815	695663	776629	51736.9	868695	684412	432218	648156	683018	744963	779944	754606	1.10465e+06	410719	487668	701420	820708	634029	555846
GBB1_HUMAN	1.64284e+08	1.62923e+08	1.3184e+08	1.87371e+08	1.95517e+08	1.38807e+08	2.27332e+08	1.96573e+08	2.04344e+08	9.61894e+07	2.08967e+08	1.84669e+08	1.92844e+08	1.64633e+08	2.15567e+08	1.02084e+08	1.09886e+08	1.12068e+08	1.09777e+08	9.01264e+07	1.11298e+08	9.99502e+07	9.33372e+07	1.23387e+08	1.3168e+08	1.16338e+08	5.93144e+07	1.12951e+08	1.08428e+08	1.16508e+08	9.83976e+07	1.3834e+08	1.73883e+08	1.64858e+08	1.27083e+08	1.75013e+08	1.86972e+08	1.35013e+08	2.13511e+08	1.92647e+08	1.97624e+08	9.12916e+07	2.04114e+08	1.87904e+08	1.85757e+08	1.59431e+08	2.04805e+08	9.98053e+07	1.00166e+08	1.06502e+08	1.08778e+08	9.00157e+07	1.06084e+08	9.41449e+07	9.5332e+07	1.23106e+08	1.23114e+08	1.15297e+08	5.95207e+07	1.09376e+08	1.06881e+08	1.04004e+08	9.44014e+07	1.37545e+08
GBB2_HUMAN	8.35239e+07	7.65276e+07	6.39463e+07	8.52798e+07	8.83292e+07	6.61819e+07	9.69387e+07	8.51284e+07	8.46246e+07	4.59767e+07	8.82634e+07	8.53597e+07	8.3033e+07	6.65875e+07	8.04457e+07	5.28423e+07	4.91297e+07	5.08374e+07	5.11218e+07	4.14236e+07	5.3516e+07	4.99398e+07	4.6853e+07	5.40965e+07	5.58416e+07	4.94098e+07	3.04959e+07	5.63522e+07	5.61814e+07	5.6914e+07	5.07051e+07	5.96713e+07	8.50256e+07	7.83994e+07	6.55108e+07	8.10312e+07	8.62254e+07	6.86186e+07	9.17386e+07	7.95089e+07	8.54029e+07	4.66435e+07	9.06336e+07	8.30327e+07	8.47353e+07	7.34631e+07	8.62435e+07	5.31893e+07	5.28465e+07	5.26493e+07	5.36221e+07	4.33518e+07	5.49832e+07	5.1061e+07	4.19459e+07	5.40057e+07	5.54282e+07	5.1574e+07	2.93171e+07	5.5781e+07	5.21221e+07	5.59137e+07	4.82991e+07	6.91852e+07
GBB4_HUMAN	5.05636e+07	5.13129e+07	3.51498e+07	5.55121e+07	5.65803e+07	4.27083e+07	6.28788e+07	5.69874e+07	5.66063e+07	3.05644e+07	6.64392e+07	5.34875e+07	5.65594e+07	4.84775e+07	5.9924e+07	2.89306e+07	2.71699e+07	3.23505e+07	3.10232e+07	2.57803e+07	3.77901e+07	3.46689e+07	3.09098e+07	3.45747e+07	3.7316e+07	3.41888e+07	1.64863e+07	3.9461e+07	3.61254e+07	3.89164e+07	3.52413e+07	5.1457e+07	5.47337e+07	5.34433e+07	4.0885e+07	6.17313e+07	5.47428e+07	4.60283e+07	6.39209e+07	6.06551e+07	5.8978e+07	3.41011e+07	7.01949e+07	6.7371e+07	5.87494e+07	5.8088e+07	6.02749e+07	2.80859e+07	2.71612e+07	2.87016e+07	3.05789e+07	2.51311e+07	3.78742e+07	2.93386e+07	3.17132e+07	3.47099e+07	3.59029e+07	3.75071e+07	1.76557e+07	3.26832e+07	4.15556e+07	3.64898e+07	3.01676e+07	4.98001e+07
GBF1_HUMAN	9.3773e+06	8.789e+06	1.16839e+07	1.27112e+07	1.17134e+07	1.10914e+07	1.27683e+07	1.34288e+07	1.35534e+07	8.83555e+06	1.58469e+07	1.6636e+07	1.43494e+07	1.60673e+07	1.71786e+07	9.62232e+06	9.79097e+06	9.96726e+06	1.03318e+07	1.16307e+07	1.22126e+07	1.07489e+07	1.1746e+07	1.17622e+07	1.39195e+07	1.2375e+07	7.35441e+06	1.37893e+07	1.50084e+07	1.46582e+07	1.57939e+07	1.60202e+07	8.66833e+06	8.09699e+06	1.1098e+07	1.19087e+07	1.06391e+07	1.09891e+07	1.27646e+07	1.26857e+07	1.3015e+07	8.61183e+06	1.58268e+07	1.55535e+07	1.43784e+07	1.54656e+07	1.62655e+07	9.64396e+06	9.81622e+06	1.01431e+07	1.00913e+07	1.16509e+07	1.2488e+07	1.10324e+07	1.17e+07	1.16006e+07	1.38932e+07	1.2201e+07	7.39823e+06	1.42296e+07	1.45231e+07	1.41074e+07	1.61848e+07	1.58988e+07
GBG12_HUMAN	504115	623964	257063	491092	612808	529893	1.05235e+06	486711	549367	377652	627477	449292	370652	260085	126992	168407	60685.9	407587	46786.8	622892	94216.6	681968	266552	2.07932e+06	277615	1.02974e+06	409443	82348.4	64464.4	82887.2	71538.9	1.39918e+06	423736	276817	276158	504265	548981	332995	867823	437753	481607	72442.5	77361.1	85816.9	610363	36081.2	145278	63226.7	49384.1	368309	66709.5	638454	217110	670733	45151.3	1.87077e+06	69796.6	1.17849e+06	433512	89725.5	56253.6	58245	73524.1	1.3376e+06
GCC1_HUMAN	2.0014e+07	1.88642e+07	3.49263e+07	1.57612e+07	1.33848e+07	2.19089e+07	1.19263e+07	1.44749e+07	1.45446e+07	2.8548e+07	1.30059e+07	2.15191e+07	1.37964e+07	1.26746e+07	105155	1.55653e+07	1.54849e+07	1.56205e+07	1.46086e+07	2.35238e+07	1.18295e+07	8.72869e+06	1.67568e+07	1.08964e+07	1.03707e+07	1.44042e+07	2.77277e+07	9.32344e+06	1.98436e+07	1.4163e+07	1.86869e+07	8.67231e+06	1.89001e+07	1.90142e+07	3.22106e+07	1.47525e+07	1.25984e+07	1.98166e+07	1.10837e+07	1.42371e+07	1.26007e+07	2.63433e+07	1.29015e+07	2.03236e+07	1.29896e+07	1.24789e+07	8.77787e+06	1.56373e+07	1.55065e+07	1.49322e+07	1.59105e+07	2.37224e+07	1.22998e+07	8.33275e+06	1.5743e+07	1.0772e+07	1.04502e+07	1.30899e+07	2.83868e+07	8.91866e+06	1.86205e+07	1.38086e+07	1.86891e+07	8.81359e+06
GCC2_HUMAN	1.48005e+07	1.42077e+07	1.7704e+07	1.29277e+07	1.34799e+07	1.76868e+07	1.58436e+07	1.13927e+07	1.78e+07	1.01686e+07	2.58575e+07	2.33618e+07	1.52451e+07	2.14126e+07	8.23878e+06	1.602e+07	1.62787e+07	1.59093e+07	1.65579e+07	1.78449e+07	1.65174e+07	1.08778e+07	1.76098e+07	1.68245e+07	1.00256e+07	1.58443e+07	8.59086e+06	1.89842e+07	2.24234e+07	1.70336e+07	2.69703e+07	1.24022e+07	1.43093e+07	1.39085e+07	1.74615e+07	1.24419e+07	1.39199e+07	1.73822e+07	1.66203e+07	1.12271e+07	1.70559e+07	1.03457e+07	2.50408e+07	2.39992e+07	1.5663e+07	2.12801e+07	8.07832e+06	1.62714e+07	1.62832e+07	1.62513e+07	1.66303e+07	1.85343e+07	1.69808e+07	1.12521e+07	1.7814e+07	1.76904e+07	1.00768e+07	1.62972e+07	9.05331e+06	1.93689e+07	2.25101e+07	1.68515e+07	2.78385e+07	1.25825e+07
GCDH_HUMAN	1.16671e+07	1.26359e+07	1.6685e+07	1.87599e+07	1.98642e+07	1.38138e+07	1.62191e+07	1.68433e+07	2.05335e+07	1.1544e+07	2.42987e+07	2.49331e+07	2.27238e+07	1.66154e+07	2.42317e+07	1.7807e+07	1.9417e+07	1.84401e+07	1.85072e+07	1.57675e+07	1.62142e+07	2.04253e+07	1.56927e+07	2.40737e+07	1.96489e+07	2.04725e+07	1.13486e+07	1.96913e+07	1.91869e+07	2.38858e+07	1.70463e+07	2.3599e+07	1.31604e+07	1.42703e+07	1.73353e+07	1.84567e+07	1.94508e+07	1.33792e+07	1.60127e+07	1.92281e+07	2.08716e+07	1.23815e+07	2.51512e+07	2.51475e+07	2.47248e+07	1.71992e+07	2.35042e+07	1.85265e+07	2.10692e+07	1.92106e+07	1.91071e+07	1.64419e+07	1.7499e+07	1.94524e+07	1.62839e+07	2.42246e+07	2.04139e+07	2.00258e+07	1.17598e+07	1.8852e+07	1.9718e+07	2.27282e+07	1.60275e+07	2.42257e+07
GCFC2_HUMAN	1.15022e+06	975030	1.00121e+06	94019.7	776744	1.0865e+06	742838	797358	826842	1.26064e+06	939535	1.12879e+06	755175	1.01609e+06	705707	1.61439e+06	1.69615e+06	1.4851e+06	1.51775e+06	1.37498e+06	626935	734125	1.41657e+06	953278	771294	915633	1.30275e+06	917277	1.12719e+06	922458	1.14753e+06	855458	1.10698e+06	1.01801e+06	862437	584872	695558	935599	724730	887996	714959	1.38915e+06	867282	900346	893846	987959	741235	1.56789e+06	1.50619e+06	1.63571e+06	1.56764e+06	1.23448e+06	764668	811752	1.46109e+06	841942	877762	903920	1.23878e+06	822734	1.06844e+06	1.0343e+06	1.13322e+06	886388
GCN1_HUMAN	1.40951e+08	1.34352e+08	1.49939e+08	1.73082e+08	1.84104e+08	1.52212e+08	2.32234e+08	1.82061e+08	2.11566e+08	1.10774e+08	2.44268e+08	2.57874e+08	2.22661e+08	2.50043e+08	3.44444e+08	1.82424e+08	1.88549e+08	1.85908e+08	1.89483e+08	1.58222e+08	1.91274e+08	2.02991e+08	1.84335e+08	2.04852e+08	2.32011e+08	1.988e+08	1.12692e+08	2.57359e+08	2.53001e+08	2.41571e+08	2.49305e+08	2.71498e+08	1.4494e+08	1.35639e+08	1.48705e+08	1.76191e+08	1.85595e+08	1.49575e+08	2.29726e+08	1.84632e+08	2.13469e+08	1.10763e+08	2.45506e+08	2.6232e+08	2.35503e+08	2.56965e+08	3.48657e+08	1.89098e+08	1.86239e+08	1.84287e+08	1.91213e+08	1.57226e+08	1.95945e+08	2.02815e+08	1.8241e+08	2.04327e+08	2.33236e+08	1.99367e+08	1.11057e+08	2.53788e+08	2.51342e+08	2.3387e+08	2.48485e+08	2.83119e+08
GCP2_HUMAN	1.6681e+07	1.52292e+07	1.49058e+07	1.82885e+07	2.07868e+07	1.4719e+07	2.32949e+07	2.04287e+07	2.22148e+07	1.10179e+07	2.32117e+07	2.17434e+07	2.25325e+07	2.14465e+07	2.88359e+07	1.83898e+07	1.80946e+07	1.88482e+07	1.84073e+07	1.55314e+07	1.92477e+07	1.97618e+07	1.68208e+07	1.95129e+07	2.26907e+07	1.96909e+07	1.00875e+07	2.48565e+07	2.22328e+07	2.26246e+07	2.03295e+07	2.63444e+07	1.58991e+07	1.46282e+07	1.54424e+07	1.75527e+07	2.03486e+07	1.35301e+07	2.29407e+07	2.06841e+07	2.27165e+07	1.11386e+07	2.36889e+07	2.13462e+07	2.23372e+07	2.2134e+07	2.8472e+07	1.83608e+07	1.82718e+07	1.82427e+07	1.85962e+07	1.56183e+07	1.95528e+07	1.92982e+07	1.68116e+07	1.98635e+07	2.28237e+07	2.00539e+07	1.01103e+07	2.47279e+07	2.1632e+07	2.30998e+07	2.05036e+07	2.73e+07
GCP3_HUMAN	1.19188e+07	1.29167e+07	1.15039e+07	1.41744e+07	1.53721e+07	1.16756e+07	1.44602e+07	1.23847e+07	1.37199e+07	8.93818e+06	1.63463e+07	1.54105e+07	1.64571e+07	1.27633e+07	1.95746e+07	1.34791e+07	1.37506e+07	1.3662e+07	1.3868e+07	1.15436e+07	1.32077e+07	1.49502e+07	1.15229e+07	1.37297e+07	1.36931e+07	1.35661e+07	8.54659e+06	1.58262e+07	1.50425e+07	1.66881e+07	1.39999e+07	1.70557e+07	1.20298e+07	1.3676e+07	1.16554e+07	1.44782e+07	1.59033e+07	1.1528e+07	1.41394e+07	1.23371e+07	1.44782e+07	8.99801e+06	1.64949e+07	1.54975e+07	1.68981e+07	1.33913e+07	2.04398e+07	1.33887e+07	1.36559e+07	1.36516e+07	1.38099e+07	1.14989e+07	1.35353e+07	1.46961e+07	1.13767e+07	1.37874e+07	1.39889e+07	1.34499e+07	8.06308e+06	1.62747e+07	1.47764e+07	1.64075e+07	1.36556e+07	1.73682e+07
GCP4_HUMAN	1.1358e+07	1.60859e+07	1.75137e+07	1.86313e+07	1.98671e+07	1.75247e+07	1.79021e+07	2.03199e+07	2.10656e+07	1.4747e+07	2.42865e+07	2.2939e+07	2.26808e+07	2.55137e+07	3.15561e+07	1.98239e+07	1.89941e+07	1.76081e+07	1.95354e+07	1.88937e+07	1.88962e+07	1.93592e+07	2.18893e+07	1.80082e+07	2.75242e+07	2.03218e+07	1.3491e+07	2.55611e+07	2.48125e+07	2.44553e+07	2.33668e+07	2.705e+07	1.15953e+07	1.48191e+07	1.86584e+07	1.86748e+07	1.55769e+07	1.48086e+07	1.68027e+07	2.09512e+07	1.9224e+07	1.44635e+07	2.27279e+07	2.32338e+07	2.15115e+07	2.33395e+07	3.28008e+07	1.82934e+07	1.81519e+07	1.8068e+07	1.92581e+07	2.12088e+07	1.88443e+07	1.99374e+07	2.17433e+07	1.671e+07	2.56576e+07	1.99883e+07	1.31807e+07	2.39923e+07	2.58282e+07	2.32362e+07	2.21411e+07	2.90635e+07
GCP5_HUMAN	2.05926e+06	1.77283e+06	1.99242e+06	2.54165e+06	3.05727e+06	1.99756e+06	3.59003e+06	2.30821e+06	3.43529e+06	1.63219e+06	3.70534e+06	3.06302e+06	3.57289e+06	2.95993e+06	3.72696e+06	2.25669e+06	2.27477e+06	2.1171e+06	2.25177e+06	2.21024e+06	2.85095e+06	2.76641e+06	2.27376e+06	2.89613e+06	2.83228e+06	3.09399e+06	1.46835e+06	3.47805e+06	2.9986e+06	3.38453e+06	2.85444e+06	3.86853e+06	1.88708e+06	1.86735e+06	1.91996e+06	2.49756e+06	3.2265e+06	2.02792e+06	3.6203e+06	2.48005e+06	3.32421e+06	1.55972e+06	3.3647e+06	2.82069e+06	3.48479e+06	2.69211e+06	3.28572e+06	2.06863e+06	2.16884e+06	2.03377e+06	2.22837e+06	1.94064e+06	2.88607e+06	2.66474e+06	2.2303e+06	2.62611e+06	2.45114e+06	2.8991e+06	1.39513e+06	3.52686e+06	2.90362e+06	3.2868e+06	2.67344e+06	3.55608e+06
GCP6_HUMAN	6.92063e+06	6.4691e+06	8.64653e+06	1.04046e+07	1.19499e+07	7.77075e+06	1.31367e+07	7.69049e+06	1.12721e+07	8.5501e+06	1.5512e+07	1.10816e+07	1.24346e+07	8.85679e+06	1.06628e+07	7.60012e+06	7.56764e+06	7.80823e+06	7.9924e+06	8.72251e+06	1.01929e+07	9.09191e+06	7.60073e+06	9.61561e+06	7.58402e+06	9.82819e+06	7.82014e+06	1.25786e+07	1.03078e+07	1.20801e+07	9.85325e+06	1.37198e+07	6.89698e+06	6.18882e+06	8.94444e+06	1.04056e+07	1.19265e+07	7.34262e+06	1.36466e+07	7.39203e+06	1.07679e+07	8.06591e+06	1.45161e+07	1.00711e+07	1.17605e+07	8.96478e+06	1.12829e+07	7.59801e+06	7.76746e+06	7.64243e+06	7.6817e+06	8.82478e+06	1.05121e+07	9.49711e+06	7.79569e+06	9.56106e+06	7.66968e+06	1.01166e+07	7.69842e+06	1.27759e+07	1.07026e+07	1.207e+07	9.85757e+06	1.34908e+07
GCP60_HUMAN	3.77018e+06	3.49676e+06	4.92225e+06	2.78348e+06	2.52078e+06	2.82758e+06	4.94344e+06	7.44509e+06	4.68853e+06	5.60443e+06	2.1394e+06	3.1515e+06	4.20688e+06	9.02881e+06	1.5264e+07	3.12723e+06	2.97356e+06	3.1697e+06	3.01916e+06	5.65162e+06	2.5792e+06	7.81673e+06	4.17723e+06	3.72148e+06	1.10136e+07	4.57478e+06	6.778e+06	1.08986e+07	6.34438e+06	3.54982e+06	4.37944e+06	3.84038e+06	3.65131e+06	3.51758e+06	4.95509e+06	2.71312e+06	2.36401e+06	3.04316e+06	4.80902e+06	7.32223e+06	4.51501e+06	6.27145e+06	2.26055e+06	3.43749e+06	4.1298e+06	9.58972e+06	1.43761e+07	3.26827e+06	2.91593e+06	3.15876e+06	2.87592e+06	5.63032e+06	2.46245e+06	7.60915e+06	4.15494e+06	3.74395e+06	1.10279e+07	4.85077e+06	6.63299e+06	1.03835e+07	6.87895e+06	3.47888e+06	4.20654e+06	3.87599e+06
GCR_HUMAN	1.60345e+07	1.59059e+07	3.70004e+07	1.58714e+07	1.09937e+07	1.70229e+07	1.00029e+07	3.85827e+07	1.52552e+07	4.55646e+07	1.54532e+07	2.42828e+07	1.51834e+07	1.6925e+07	8.66592e+06	1.51854e+07	1.5107e+07	1.47204e+07	1.50312e+07	3.65612e+07	1.70254e+07	1.12851e+07	1.76253e+07	1.34647e+07	3.04829e+07	1.55618e+07	4.62755e+07	1.41006e+07	2.58174e+07	1.62213e+07	1.97855e+07	9.7513e+06	1.56201e+07	1.47309e+07	3.50328e+07	1.45534e+07	1.02739e+07	1.58401e+07	1.03235e+07	3.67977e+07	1.4781e+07	4.39225e+07	1.50707e+07	2.31581e+07	1.43056e+07	1.58223e+07	8.30046e+06	1.53648e+07	1.55021e+07	1.47802e+07	1.47273e+07	3.5635e+07	1.73725e+07	1.08291e+07	1.75781e+07	1.30103e+07	2.98394e+07	1.56501e+07	4.272e+07	1.39839e+07	2.53831e+07	1.56696e+07	1.93109e+07	1.06636e+07
GCSP_HUMAN	91387.2	94777.5	102296	141895	114785	81380.9	129790	113798	116960	65805.6	99762	65847.7	125097	74615.8	127263	38271.4	48115.3	67641.5	53879.3	66085.6	82293.8	79491.7	77114.5	73575.3	100117	100583	77046.9	99031.6	85523.9	123803	87244.5	86093.6	87306.9	73418	67388.2	95747	88341.4	43103.9	105096	86836.4	61429.5	57934.2	99654.2	118130	116058	92490.2	127225	78390.6	43794.5	64861.3	45188.2	51484.4	62802	70886.1	57319.7	100830	72754.7	67284.8	45368.7	97315.5	72557.6	106075	67083.1	120249
GCYA1_HUMAN	85923.7	94399.2	148299	87320.8	132174	58635.9	89624.4	90223.6	201254	95598.4	100541	122754	223744	64460.6	136890	53517.1	58996	54844.8	59911.5	47759.4	90002.4	65346.7	52528.6	77915.3	72709.5	168869	56131.3	89885.3	147523	77117.1	65189.7	119291	109956	63753.4	161104	96512.3	95383.3	67051.1	122248	73443.5	76030	107292	81577.9	111206	125585	76832.9	149359	55927.5	58785.7	64948.3	43284.5	49954	55315.9	81750.6	45875.8	110992	61845.4	55568.8	63069.1	106863	173021	178015	79608.5	103777
GCYA2_HUMAN	345292	319637	365886	89987	320089	389914	422160	92690.1	398168	1.15521e+06	720491	779947	509754	349099	123809	652343	733366	697975	666445	910232	561775	587272	466209	511595	692146	473113	1.52126e+06	464585	488011	901661	626895	268489	94837.8	387892	388898	375258	468332	376995	324100	315140	399515	1.19545e+06	921317	704793	630119	446855	190741	618067	686799	675085	738405	891497	504856	733812	728201	349947	621073	842357	1.33418e+06	417226	555958	748727	671315	359695
GCYB1_HUMAN	860306	807528	1.05036e+06	1.21029e+06	1.02862e+06	1.38071e+06	1.05476e+06	924347	1.65589e+06	1.33887e+06	1.03498e+06	884680	1.42887e+06	865457	951959	57446.2	51861.5	44716.4	49079.2	1.2115e+06	1.26898e+06	1.14895e+06	1.44367e+06	72554.3	67315.3	1.95808e+06	70779.9	79506.2	888448	1.02726e+06	78186.1	828208	833975	774358	787270	1.03244e+06	1.0587e+06	1.43417e+06	1.01756e+06	837198	1.53997e+06	68709.9	73428.9	957373	1.24402e+06	1.07873e+06	949136	58432.7	39638.5	50191.1	73384.9	1.19161e+06	1.40235e+06	75414.5	1.27286e+06	608187	61226.7	1.7791e+06	63552.5	96971.4	66989.4	1.15191e+06	39023.2	980653
GDAP1_HUMAN	2.02432e+06	1.32471e+06	723919	1.30445e+06	1.78551e+06	1.27039e+06	2.60537e+06	1.44668e+06	1.50592e+06	651648	1.28281e+06	1.31549e+06	1.17691e+06	1.0425e+06	932316	748886	848548	824180	773253	700819	1.23417e+06	925303	790764	1.23571e+06	880289	976081	347576	886325	666698	1.01305e+06	760520	1.126e+06	1.96608e+06	1.39392e+06	826664	1.49195e+06	1.80647e+06	1.37124e+06	2.79195e+06	1.53174e+06	1.59754e+06	703515	1.61767e+06	1.22554e+06	1.53802e+06	1.13376e+06	1.48339e+06	810262	831950	919489	854775	698362	1.00994e+06	968905	823399	1.23803e+06	832563	1.14057e+06	437077	900693	910311	926102	750260	1.20918e+06
GDAP2_HUMAN	2.17839e+06	2.61183e+06	2.08772e+06	3.37369e+06	3.25715e+06	2.8051e+06	3.38136e+06	3.66278e+06	3.17948e+06	1.4754e+06	2.63276e+06	2.69293e+06	2.8257e+06	2.61592e+06	4.09901e+06	2.18475e+06	1.90193e+06	1.83488e+06	2.07126e+06	1.72658e+06	2.36896e+06	2.46899e+06	2.19712e+06	2.4145e+06	3.15648e+06	2.63198e+06	1.10993e+06	3.27037e+06	2.45262e+06	2.52601e+06	2.15802e+06	2.85228e+06	1.93494e+06	2.91194e+06	2.17437e+06	3.01414e+06	3.16062e+06	2.59368e+06	3.27193e+06	3.12724e+06	2.66905e+06	1.31957e+06	2.36723e+06	2.37351e+06	2.65997e+06	2.90528e+06	3.71398e+06	2.10117e+06	1.91282e+06	1.98375e+06	1.9195e+06	1.65636e+06	2.25457e+06	2.63626e+06	1.95886e+06	2.28964e+06	2.98067e+06	2.45973e+06	1.18567e+06	3.24875e+06	2.65193e+06	2.8561e+06	1.93739e+06	2.38712e+06
GDC_HUMAN	506730	790257	773632	1.24119e+06	1.34812e+06	1.0603e+06	1.70127e+06	1.17668e+06	1.74361e+06	597792	1.2445e+06	1.0909e+06	1.79748e+06	831511	1.24795e+06	716822	894340	871942	862248	791582	1.15034e+06	951956	920630	1.42209e+06	1.07445e+06	1.19219e+06	448128	992848	982782	1.73095e+06	996350	1.18366e+06	432740	803899	838080	1.32541e+06	1.42177e+06	877253	1.62776e+06	1.11241e+06	1.66051e+06	521713	1.44518e+06	1.04628e+06	1.85404e+06	889216	1.34835e+06	959463	928530	855264	844867	695229	1.21228e+06	1.16159e+06	888333	1.37731e+06	1.0082e+06	1.43009e+06	404612	948696	995011	1.80945e+06	819238	1.16143e+06
GDE_HUMAN	608289	1.11212e+06	1.21992e+06	1.44244e+06	1.73252e+06	1.31155e+06	1.79537e+06	870236	1.51994e+06	704785	1.0442e+06	924922	1.12356e+06	1.02091e+06	962995	401072	460297	453615	446838	574916	692761	688242	588620	702855	554920	1.09834e+06	376118	601493	851013	897301	676016	699544	587571	963489	1.01569e+06	1.24431e+06	1.37681e+06	1.17179e+06	1.41007e+06	906297	1.45581e+06	654282	972511	946676	1.11422e+06	995402	600809	479725	437407	385801	413885	616376	768710	683796	499657	908198	519591	1.0561e+06	383395	686972	928165	801569	792390	627248
GDIA_HUMAN	1.54626e+07	2.40213e+07	1.49928e+07	2.31029e+07	2.53978e+07	1.85384e+07	1.57177e+07	1.68506e+07	1.95256e+07	1.07655e+07	1.89559e+07	1.35152e+07	1.5979e+07	1.27378e+07	1.43582e+07	7.58367e+06	7.04129e+06	7.70488e+06	6.87679e+06	6.04499e+06	7.28181e+06	5.85009e+06	5.8747e+06	8.70418e+06	5.77691e+06	9.65306e+06	3.48528e+06	6.17319e+06	4.50103e+06	7.1451e+06	5.98336e+06	1.0931e+07	1.09945e+07	2.13172e+07	1.46774e+07	2.1459e+07	2.30764e+07	1.81505e+07	1.45593e+07	1.57318e+07	1.89879e+07	1.07215e+07	1.84586e+07	1.39126e+07	1.55979e+07	1.20483e+07	1.37393e+07	7.55142e+06	7.05301e+06	7.5341e+06	7.02073e+06	6.39412e+06	6.61493e+06	5.76953e+06	5.7954e+06	8.44289e+06	5.99115e+06	1.00157e+07	3.1505e+06	5.81622e+06	4.5026e+06	6.94003e+06	5.86428e+06	1.04317e+07
GDIB_HUMAN	1.83234e+07	2.09565e+07	1.63582e+07	1.86769e+07	2.14424e+07	1.51884e+07	2.0997e+07	1.73961e+07	2.96328e+07	1.41486e+07	2.55678e+07	1.85586e+07	2.29613e+07	1.59926e+07	2.44168e+07	7.73601e+06	7.38885e+06	8.97699e+06	7.35892e+06	9.11665e+06	1.07391e+07	1.05381e+07	7.65894e+06	1.72304e+07	9.73667e+06	1.79147e+07	6.36634e+06	9.10724e+06	7.56349e+06	1.20301e+07	8.62854e+06	1.56878e+07	1.6687e+07	1.95628e+07	1.47366e+07	1.88995e+07	2.18088e+07	1.46076e+07	1.85596e+07	1.5976e+07	2.71116e+07	1.33679e+07	2.24103e+07	1.74526e+07	2.32028e+07	1.43638e+07	2.33425e+07	7.79674e+06	7.51011e+06	8.75397e+06	7.70569e+06	9.98877e+06	1.13739e+07	9.96106e+06	7.96722e+06	1.62211e+07	9.49579e+06	1.8095e+07	6.08021e+06	9.26457e+06	7.93927e+06	1.28833e+07	8.66069e+06	1.51962e+07
GDIR1_HUMAN	1.91518e+06	1.78683e+06	3.15469e+06	1.7926e+06	1.47552e+06	1.43634e+06	2.07696e+06	3.86983e+06	2.07401e+06	4.27178e+06	1.34206e+06	2.18386e+06	1.96647e+06	2.93897e+06	2.70772e+06	1.89553e+06	1.64566e+06	2.59673e+06	1.96922e+06	6.04978e+06	2.04281e+06	3.18959e+06	2.97923e+06	8.68959e+06	5.48671e+06	5.30985e+06	9.37364e+06	3.18077e+06	2.99548e+06	1.78736e+06	3.46196e+06	4.48953e+06	1.65357e+06	1.62389e+06	2.74483e+06	1.61234e+06	1.58665e+06	1.75182e+06	1.76121e+06	3.75117e+06	2.09613e+06	4.84459e+06	1.95491e+06	2.07676e+06	1.82271e+06	2.35812e+06	2.57261e+06	2.10338e+06	1.87157e+06	2.45934e+06	2.04675e+06	5.83906e+06	1.73406e+06	2.6429e+06	2.85276e+06	7.81729e+06	4.93735e+06	4.86016e+06	8.16762e+06	2.97999e+06	2.60156e+06	1.34429e+06	3.13932e+06	2.80366e+06
GDS1_HUMAN	1.66006e+06	1.08891e+06	60370.7	1.72179e+06	1.77023e+06	62339.4	1.50381e+06	912323	1.54842e+06	67698.8	1.93782e+06	1.27101e+06	1.4925e+06	2.12229e+06	2.04569e+06	838966	1.01433e+06	1.11446e+06	854290	1.2448e+06	1.11743e+06	1.83826e+06	1.0418e+06	2.01953e+06	1.58738e+06	1.6035e+06	830805	1.71541e+06	1.40539e+06	1.45514e+06	74501.9	2.50074e+06	851600	1.00094e+06	964286	1.29461e+06	1.31104e+06	1.05401e+06	1.58713e+06	1.33642e+06	1.33095e+06	72081.4	1.20473e+06	1.2493e+06	1.22672e+06	2.20963e+06	2.15668e+06	785224	866232	1.0147e+06	860530	1.26644e+06	1.24895e+06	1.81004e+06	1.10873e+06	1.91187e+06	1.73308e+06	1.75889e+06	55837.6	1.75033e+06	1.28622e+06	1.50422e+06	2.05773e+06	2.81214e+06
GELS_HUMAN	83864.6	1.05422e+06	2.76594e+06	101851	1.22324e+06	53065.1	95663.3	2.05661e+06	70267.1	7.21019e+06	3.90657e+06	3.27577e+06	85053.9	72189.4	142505	53147.9	53152.1	55003.2	59807.6	1.50333e+06	88801.8	60836.8	58161.3	85179.4	57696	53313.5	9.7373e+06	5.16138e+06	87762.3	96327.1	83193.9	92618.1	77528.4	1.7289e+06	68837.5	72441.1	1.71337e+06	67914.7	101109	72547.8	1.55469e+06	6.61447e+06	4.84373e+06	78510.8	76204.2	72334.3	140575	64828.8	60427.8	42661.2	54759.1	57934.4	74490.9	70828.8	68819.7	75287.2	61999.8	65654.6	9.64698e+06	5.11368e+06	2.20973e+06	55405.5	64912.9	113351
GEMI_HUMAN	1.51004e+07	1.3695e+07	8.62247e+06	7.6151e+06	7.19864e+06	1.10562e+07	5.25439e+06	6.16171e+06	6.60467e+06	1.42719e+07	3.84352e+06	5.15144e+06	4.05753e+06	5.59065e+06	1.74949e+06	1.34955e+07	1.39901e+07	1.33945e+07	1.3391e+07	8.61418e+06	7.33785e+06	5.83461e+06	9.88058e+06	5.77542e+06	4.70845e+06	5.52927e+06	1.31731e+07	4.38165e+06	5.91962e+06	4.37731e+06	5.73731e+06	2.71652e+06	1.61464e+07	1.36947e+07	8.7911e+06	7.22826e+06	6.71515e+06	1.10175e+07	5.14069e+06	6.18292e+06	5.77663e+06	1.41178e+07	4.42108e+06	4.77603e+06	4.17903e+06	4.82869e+06	1.93293e+06	1.46596e+07	1.39722e+07	1.34331e+07	1.37946e+07	8.18341e+06	7.74059e+06	6.13893e+06	9.73345e+06	5.85748e+06	4.62821e+06	5.69992e+06	1.26356e+07	4.07428e+06	6.44147e+06	4.48217e+06	6.04636e+06	3.65018e+06
GEMI2_HUMAN	154310	84837.5	275790	349199	274726	337203	400370	204321	264494	263750	86391.7	90105.6	319278	384473	126953	798971	767084	985455	919383	778282	783657	889666	926256	840436	678454	749685	845208	821127	684689	713783	1.08794e+06	1.29959e+06	247930	83250.8	262866	324987	85387.7	250158	271583	68150.6	237204	67187.3	90103.9	381755	81116.4	68162.9	157434	649125	747993	819351	832293	754057	726839	658331	983189	813116	489638	764906	953201	477482	732952	697396	954214	1.49394e+06
GEMI4_HUMAN	2.98151e+07	2.81869e+07	1.95375e+07	2.87729e+07	2.88055e+07	2.4973e+07	3.67326e+07	2.46101e+07	3.06379e+07	2.05667e+07	3.4539e+07	2.95832e+07	3.20254e+07	3.52215e+07	5.06485e+07	2.75437e+07	2.67051e+07	2.74357e+07	2.75701e+07	1.97974e+07	2.85305e+07	2.92185e+07	2.89456e+07	2.75519e+07	2.71337e+07	2.53548e+07	1.86773e+07	3.74727e+07	2.95337e+07	3.00196e+07	3.31902e+07	4.56092e+07	2.81146e+07	2.49877e+07	2.02804e+07	2.64497e+07	2.802e+07	2.49472e+07	3.55043e+07	2.45059e+07	2.96102e+07	2.06881e+07	3.5504e+07	3.02578e+07	3.13937e+07	3.81952e+07	5.1059e+07	2.85147e+07	2.6655e+07	2.76366e+07	2.9128e+07	2.12289e+07	2.93778e+07	2.82196e+07	2.88515e+07	2.92195e+07	2.66909e+07	2.5962e+07	1.80283e+07	3.5231e+07	3.17465e+07	3.06403e+07	3.32567e+07	4.59776e+07
GEMI5_HUMAN	3.96642e+07	3.93139e+07	4.7092e+07	4.09358e+07	4.09558e+07	4.68996e+07	4.61069e+07	3.75338e+07	4.37843e+07	3.23133e+07	4.6361e+07	5.71735e+07	4.89272e+07	5.55229e+07	6.10098e+07	3.46794e+07	3.4988e+07	3.41679e+07	3.527e+07	4.41883e+07	3.78111e+07	3.46078e+07	3.99314e+07	3.48494e+07	3.64506e+07	3.49227e+07	3.95839e+07	4.9714e+07	5.79913e+07	4.80769e+07	5.45379e+07	4.36921e+07	4.00382e+07	4.08415e+07	4.68008e+07	4.02468e+07	3.86242e+07	4.50328e+07	4.74324e+07	3.56473e+07	4.3172e+07	3.21414e+07	4.75531e+07	5.52215e+07	4.98576e+07	5.47215e+07	6.11836e+07	3.55163e+07	3.45979e+07	3.44828e+07	3.49366e+07	4.47363e+07	3.72378e+07	3.54801e+07	3.95692e+07	3.40241e+07	3.62166e+07	3.51338e+07	3.86778e+07	4.86326e+07	5.82202e+07	4.831e+07	5.47852e+07	4.28108e+07
GEMI6_HUMAN	1.35608e+07	1.26006e+07	7.43682e+06	9.47612e+06	1.10585e+07	1.10636e+07	1.03688e+07	7.12532e+06	8.96072e+06	1.16083e+07	1.37885e+07	9.62356e+06	9.22815e+06	1.06754e+07	1.16926e+07	1.54084e+07	1.54435e+07	1.53772e+07	1.52262e+07	8.15178e+06	1.24313e+07	1.01639e+07	1.39612e+07	1.03972e+07	7.647e+06	9.16933e+06	1.05869e+07	1.32338e+07	1.08313e+07	1.11641e+07	1.38612e+07	2.02563e+07	1.41394e+07	1.2607e+07	7.88413e+06	9.86902e+06	1.14111e+07	1.18522e+07	1.14739e+07	9.21996e+06	9.49986e+06	1.18749e+07	1.49303e+07	1.06843e+07	1.04961e+07	1.14349e+07	1.1391e+07	1.46697e+07	1.46782e+07	1.47226e+07	1.48912e+07	8.18462e+06	1.16206e+07	9.10899e+06	1.37965e+07	1.05627e+07	6.91112e+06	8.73759e+06	9.94989e+06	1.17283e+07	1.09101e+07	9.82424e+06	1.3662e+07	1.84939e+07
GEMI7_HUMAN	79437	65984.9	60218.6	97272.3	81393.2	67171.8	64203.2	108757	64148.7	54472.7	97319.8	75698.1	99961	81891.8	129496	1.05228e+06	915131	995271	1.21877e+06	370061	88684.6	363830	1.02126e+06	84329.4	299986	64342.6	605669	90780	69498	82142.8	820933	82118	72170	71595.1	62951.5	75785.8	80409.2	54232.6	87829.4	66855.1	80840.6	74020.3	87698.2	77898.7	75013.3	70147.9	154782	796835	964022	1.14371e+06	1.18272e+06	491782	94618.2	60408.4	1.03816e+06	611646	57826.1	49399.2	635010	103740	66364.4	67546.5	74766.5	114618
GEMI8_HUMAN	7.87743e+06	9.49777e+06	4.87786e+06	6.32001e+06	6.4286e+06	7.03746e+06	5.29388e+06	5.35483e+06	5.81169e+06	7.26074e+06	9.2252e+06	6.36718e+06	7.3067e+06	7.42827e+06	7.98768e+06	1.05942e+07	9.80392e+06	9.88114e+06	1.09944e+07	5.67843e+06	7.21654e+06	7.12044e+06	9.06645e+06	5.8338e+06	5.39339e+06	4.75169e+06	7.86011e+06	9.45116e+06	7.10764e+06	7.22692e+06	9.67924e+06	1.34478e+07	7.46905e+06	7.7014e+06	5.08034e+06	7.32618e+06	6.13027e+06	6.75493e+06	5.76756e+06	4.49127e+06	5.6511e+06	8.03098e+06	8.53624e+06	6.9221e+06	5.9984e+06	7.54032e+06	7.62047e+06	9.95215e+06	1.02677e+07	1.02646e+07	1.01424e+07	5.57164e+06	8.95368e+06	7.3454e+06	9.04414e+06	7.25907e+06	4.69779e+06	4.90058e+06	7.46075e+06	9.79575e+06	6.50566e+06	7.74469e+06	9.19024e+06	1.14469e+07
GEN_HUMAN	4.2752e+06	4.12445e+06	7.65045e+06	5.66311e+06	5.70525e+06	6.40502e+06	4.16413e+06	5.57548e+06	6.53489e+06	6.22337e+06	5.21202e+06	6.18977e+06	4.91312e+06	5.07114e+06	3.99688e+06	3.86177e+06	3.77702e+06	3.60055e+06	3.74746e+06	5.90952e+06	5.93345e+06	4.08028e+06	4.50229e+06	4.52115e+06	4.0579e+06	5.60824e+06	5.64673e+06	4.41203e+06	6.24821e+06	5.34687e+06	5.74368e+06	5.48685e+06	4.40635e+06	4.5115e+06	7.85572e+06	5.71305e+06	6.0614e+06	6.32562e+06	4.18586e+06	5.71193e+06	6.13503e+06	6.14603e+06	5.3516e+06	6.15893e+06	4.96559e+06	5.12607e+06	4.01627e+06	3.73469e+06	3.63458e+06	3.56609e+06	3.802e+06	5.99091e+06	5.79516e+06	4.1913e+06	4.61491e+06	4.40291e+06	3.97555e+06	5.7408e+06	5.53173e+06	4.15953e+06	6.30918e+06	5.36917e+06	5.63925e+06	5.33818e+06
GEPH_HUMAN	7.12002e+06	6.62277e+06	1.08928e+07	6.85058e+06	6.61693e+06	7.7828e+06	6.38343e+06	1.04518e+07	8.05388e+06	8.92395e+06	8.62107e+06	1.17802e+07	8.36951e+06	8.56544e+06	7.20129e+06	7.64234e+06	7.36573e+06	6.89133e+06	7.33951e+06	1.18739e+07	9.12439e+06	6.96362e+06	8.54907e+06	7.97309e+06	9.66413e+06	9.45787e+06	7.99049e+06	8.31681e+06	1.2586e+07	9.28495e+06	1.24631e+07	9.05868e+06	6.85712e+06	6.60846e+06	1.06781e+07	7.22119e+06	6.72226e+06	7.95914e+06	6.78228e+06	9.58018e+06	8.30086e+06	8.46337e+06	8.75027e+06	1.17374e+07	8.54044e+06	8.46389e+06	7.76169e+06	7.85187e+06	7.383e+06	7.06216e+06	7.54684e+06	1.24785e+07	9.19205e+06	7.02624e+06	8.57158e+06	7.78364e+06	9.75523e+06	9.5369e+06	7.76498e+06	8.26846e+06	1.27446e+07	9.1432e+06	1.23332e+07	8.41978e+06
GET1_HUMAN	8.55847e+06	8.80929e+06	1.03708e+07	1.24625e+07	1.14273e+07	1.26322e+07	1.53944e+07	1.48913e+07	1.71984e+07	7.0357e+06	1.50533e+07	1.24983e+07	1.57968e+07	1.14302e+07	1.57561e+07	1.09006e+07	1.10095e+07	1.0493e+07	1.08695e+07	8.89427e+06	1.25106e+07	1.20493e+07	1.48321e+07	1.57557e+07	1.57879e+07	1.50588e+07	6.57725e+06	1.53046e+07	1.40952e+07	1.68267e+07	1.01071e+07	1.31355e+07	1.00771e+07	8.98008e+06	9.42381e+06	1.15086e+07	1.15276e+07	1.06437e+07	1.62024e+07	1.61145e+07	1.82215e+07	7.52448e+06	1.50519e+07	1.37689e+07	1.69299e+07	1.08979e+07	1.61229e+07	1.19098e+07	1.22061e+07	1.01304e+07	1.16203e+07	9.22046e+06	1.39755e+07	1.34052e+07	1.61546e+07	1.5766e+07	1.66718e+07	1.52176e+07	6.49494e+06	1.62067e+07	1.37049e+07	1.79684e+07	9.99586e+06	1.16562e+07
GET3_HUMAN	62170.7	82165.1	726506	889095	867694	780965	82846.7	1.02774e+06	1.07993e+06	1.65101e+06	2.45471e+06	2.46748e+06	3.19998e+06	821322	2.65377e+06	1.21107e+06	1.20856e+06	1.27281e+06	1.13849e+06	1.58913e+06	1.72885e+06	2.94754e+06	1.56163e+06	2.24835e+06	1.73775e+06	3.83854e+06	86143.4	393683	67960.7	2.41514e+06	1.62313e+06	1.30785e+06	749754	784129	777073	1.02305e+06	826381	1.06537e+06	91572.3	830406	1.37176e+06	1.59551e+06	2.35906e+06	2.49732e+06	3.14869e+06	989860	3.67659e+06	1.26286e+06	1.31597e+06	1.22117e+06	1.33703e+06	1.57507e+06	1.84351e+06	2.90057e+06	1.72537e+06	1.87756e+06	1.69899e+06	3.61911e+06	52002.9	100281	65112.2	2.26829e+06	1.93122e+06	1.15477e+06
GET4_HUMAN	82957.7	1.56329e+06	661640	1.44286e+06	1.48262e+06	691999	3.78982e+06	3.08275e+06	3.68211e+06	950411	4.35755e+06	1.29435e+06	3.2921e+06	5.47895e+06	8.78914e+06	894220	59408.2	48463.3	51109.2	1.31592e+06	1.38603e+06	3.41398e+06	1.5564e+06	86437.6	5.13715e+06	2.10983e+06	70074.8	4.52199e+06	2.19955e+06	88342.8	1.31865e+06	1.17989e+06	97117.6	909387	64996.1	1.18622e+06	962799	552767	3.66076e+06	2.93236e+06	2.34057e+06	953214	3.34191e+06	65786.1	2.13544e+06	4.30534e+06	4.83713e+06	64114.1	52501.3	49955.7	72855.8	1.28712e+06	1.25519e+06	2.99063e+06	1.4252e+06	64367.3	4.6519e+06	1.97791e+06	58815.1	5.31636e+06	2.09243e+06	1.26641e+06	1.24404e+06	1.11223e+06
GFI1_HUMAN	125053	120652	70811.3	95006.7	68561.9	74243.9	101315	68819.9	70500.8	92174	99574.9	86080.6	91983.3	79913.5	131354	87389.8	66716.6	79492.2	75331.4	48677	82040.7	69216.8	64987.7	78696.5	79873	67551.6	83523	80562	67146.8	87282.5	65077.1	84775.4	113378	132133	69718.3	85102.4	79174.3	64292.8	111244	85035.9	79530.6	74401.4	87207.6	76554.8	65119.2	54429.9	144429	90970.7	48443.7	61561.8	63405.1	55611.5	77855.5	62718.8	79628.1	81442	61886	54660.5	158063	95894.9	72706.4	68169	61728.7	116782
GFOD1_HUMAN	84322	93661.2	90662.4	77724.1	95768.2	43563.5	87474.6	115593	73530	173074	86939.8	325817	301374	72135.1	397288	254941	268449	241635	331160	297337	172595	354632	271649	256150	323538	273888	134251	82073.4	66403.6	343217	278178	109615	97205.6	83882.1	72740	68891.1	104459	67333.3	107371	101265	98208.7	76833.2	98389.7	313203	329353	58503.2	138801	241346	256758	260639	269632	301188	178974	268913	249973	293258	271852	53197.6	38506.5	99841.6	72268	338958	264778	138287
GFPT1_HUMAN	1.11367e+08	9.41255e+07	1.10365e+08	1.46072e+08	1.57114e+08	1.04293e+08	1.56912e+08	1.50833e+08	1.59529e+08	6.20983e+07	1.45608e+08	1.52662e+08	1.55699e+08	1.54717e+08	1.8899e+08	1.21945e+08	1.21747e+08	1.18851e+08	1.18304e+08	9.82761e+07	1.44621e+08	1.44292e+08	1.21131e+08	1.42631e+08	1.45441e+08	1.38271e+08	6.31907e+07	1.63608e+08	1.61502e+08	1.58289e+08	1.3977e+08	1.70731e+08	1.16072e+08	1.04826e+08	1.18593e+08	1.52437e+08	1.56319e+08	1.02177e+08	1.60759e+08	1.56543e+08	1.55463e+08	6.2006e+07	1.43151e+08	1.52437e+08	1.57772e+08	1.5286e+08	1.92188e+08	1.16533e+08	1.19338e+08	1.16439e+08	1.18178e+08	1.00541e+08	1.41011e+08	1.41958e+08	1.1648e+08	1.40958e+08	1.46157e+08	1.36926e+08	6.38116e+07	1.62438e+08	1.57347e+08	1.51862e+08	1.40605e+08	1.8645e+08
GFPT2_HUMAN	207160	342773	198563	385570	517820	318099	447851	103837	432792	85070.2	313282	353587	443963	474403	116426	405862	427018	312759	262534	266572	411774	473359	431167	387620	290428	459690	73976	517376	442609	459385	324195	426344	98966.8	288360	72863.8	444693	615354	398468	613129	499818	549304	71522.1	463657	416411	422371	491787	391609	409401	377774	370903	389699	249863	312185	430432	418362	391385	490459	430563	188618	409319	405449	480758	397647	451771
GGA1_HUMAN	1.41214e+07	1.81587e+07	2.90226e+07	1.49547e+07	1.27127e+07	1.99423e+07	1.31755e+07	2.14068e+07	1.48593e+07	2.50197e+07	1.58691e+07	2.34745e+07	1.70787e+07	1.80054e+07	1.33671e+07	1.59094e+07	1.50196e+07	1.46436e+07	1.44983e+07	2.66387e+07	1.42414e+07	1.25846e+07	1.73859e+07	1.23598e+07	1.73684e+07	1.33047e+07	2.16202e+07	1.85047e+07	2.47128e+07	1.62567e+07	2.06958e+07	1.22586e+07	1.50741e+07	1.86117e+07	3.02352e+07	1.51298e+07	1.32194e+07	1.9678e+07	1.34844e+07	2.2919e+07	1.47085e+07	2.5754e+07	1.77087e+07	2.50001e+07	1.77478e+07	1.89641e+07	1.32904e+07	1.81966e+07	1.66015e+07	1.54744e+07	1.58988e+07	2.70104e+07	1.53146e+07	1.2812e+07	1.85556e+07	1.22767e+07	1.82081e+07	1.39983e+07	2.22786e+07	1.80416e+07	2.69224e+07	1.67685e+07	2.07314e+07	1.24567e+07
GGA2_HUMAN	1.71966e+07	1.47382e+07	2.51676e+07	1.31884e+07	1.42472e+07	1.61657e+07	1.17111e+07	2.77043e+07	2.44917e+07	2.52034e+07	1.51862e+07	2.08775e+07	1.83759e+07	1.43563e+07	1.13809e+07	1.67444e+07	1.62298e+07	1.62467e+07	1.66859e+07	2.71313e+07	1.65932e+07	1.37923e+07	1.74766e+07	1.38844e+07	2.61731e+07	2.66291e+07	2.47183e+07	1.64293e+07	2.22412e+07	1.90052e+07	1.82543e+07	1.04796e+07	1.82013e+07	1.55471e+07	2.59867e+07	1.33799e+07	1.34854e+07	1.5914e+07	1.27671e+07	2.71231e+07	2.31723e+07	2.49462e+07	1.5638e+07	2.09362e+07	1.76996e+07	1.3899e+07	1.12874e+07	1.63092e+07	1.66785e+07	1.63736e+07	1.64312e+07	2.7898e+07	1.60461e+07	1.49994e+07	1.75725e+07	1.38668e+07	2.58441e+07	2.60833e+07	2.35512e+07	1.65191e+07	2.20287e+07	1.84805e+07	1.7532e+07	1.08459e+07
GGA3_HUMAN	5.26367e+06	3.07275e+06	6.71925e+06	2.86014e+06	2.7442e+06	4.04204e+06	3.65781e+06	4.41073e+06	2.82303e+06	4.87832e+06	2.55561e+06	3.84163e+06	2.41673e+06	2.91754e+06	1.90884e+06	2.83031e+06	2.62397e+06	2.48131e+06	2.53158e+06	5.38832e+06	2.35156e+06	1.93447e+06	2.72745e+06	2.10557e+06	3.5221e+06	2.713e+06	5.1498e+06	2.56143e+06	4.04626e+06	2.44013e+06	2.78431e+06	1.97103e+06	5.46501e+06	3.43011e+06	6.40813e+06	2.85075e+06	2.70125e+06	3.77422e+06	3.80197e+06	4.32707e+06	2.77883e+06	4.946e+06	2.78412e+06	3.60021e+06	2.84069e+06	2.76071e+06	1.90262e+06	2.7224e+06	2.625e+06	2.55033e+06	2.46037e+06	5.51146e+06	2.33801e+06	1.97257e+06	2.79188e+06	1.76226e+06	3.55838e+06	2.77088e+06	5.12863e+06	2.85484e+06	4.14001e+06	2.54815e+06	2.73019e+06	1.87823e+06
GGCT_HUMAN	430234	576488	616029	434171	404207	555483	858951	568529	749520	1.12172e+06	786118	973801	624785	596161	578583	541920	559713	472656	435625	851751	385090	428005	547806	552951	671393	679005	1.43873e+06	628050	586542	480517	563344	563626	491273	535895	596375	470943	452048	500749	840990	538072	692060	1.07653e+06	625162	754337	632134	517696	121576	389600	529485	467152	513245	860414	352168	419591	584534	462773	674932	682811	1.42192e+06	524548	540530	545989	537139	472495
GGH_HUMAN	82543.4	79284.5	64404.9	93099.8	73888.9	70173.3	106978	95528.6	285917	367905	857565	686610	849634	354075	604014	317953	600749	469941	362259	380532	243547	369352	343080	341369	410977	608090	404864	231555	58300.2	425921	516999	238722	73515.2	80062	53667.6	85296.4	74553.9	68682	102189	66200.1	85204.5	336298	750805	569141	627863	425279	714117	255368	348441	377814	336596	356667	75746.1	318596	381356	302585	272017	459925	270681	173971	69565.3	430303	307759	129829
GGNB2_HUMAN	652366	89279.5	2.27188e+06	904098	615721	49510.2	388187	1.16369e+06	816800	1.17192e+06	446982	780260	508194	660068	116772	408285	496956	445650	433816	963873	467016	443781	559317	373681	662594	715230	862105	389385	1.10459e+06	683025	595186	83991.8	461873	594196	1.69128e+06	584995	566368	684980	103144	1.0247e+06	878680	1.07858e+06	598222	1.0137e+06	812588	673223	151578	347738	498372	381637	564511	1.01982e+06	445074	409832	558727	421072	652832	660152	862536	393916	1.0579e+06	763188	543423	109848
GGPPS_HUMAN	433002	415774	491060	455942	668230	457175	564252	794047	1.04917e+06	591401	765343	1.03577e+06	1.255e+06	834997	552685	683788	793947	627357	628702	768999	515661	938907	587458	929135	830682	1.03875e+06	509320	655208	856211	1.09195e+06	656845	885093	399536	87190.5	502514	547261	76171	511518	515648	805997	1.06946e+06	511263	722739	999545	1.06329e+06	755416	678638	672872	703371	758765	633510	719440	584421	1.13509e+06	597994	846852	971304	1.04828e+06	436314	539055	864580	1.04494e+06	629737	935898
GGT7_HUMAN	3.44839e+06	3.13882e+06	2.11642e+06	4.83227e+06	4.93533e+06	3.96082e+06	5.4082e+06	2.49021e+06	5.46832e+06	2.01129e+06	4.80936e+06	3.62068e+06	5.11134e+06	2.97421e+06	2.05429e+06	3.54968e+06	3.39879e+06	3.72378e+06	3.74467e+06	2.32623e+06	4.42936e+06	4.68444e+06	4.24401e+06	4.53377e+06	3.1772e+06	5.96833e+06	1.71077e+06	4.50844e+06	3.01853e+06	5.01849e+06	3.22348e+06	3.46709e+06	3.20357e+06	2.85711e+06	2.44013e+06	4.4448e+06	5.15477e+06	3.59948e+06	5.73693e+06	2.77734e+06	5.44678e+06	1.42907e+06	4.65079e+06	3.12372e+06	4.72506e+06	2.95488e+06	2.71262e+06	3.824e+06	3.70694e+06	3.75227e+06	3.75239e+06	2.44727e+06	4.29671e+06	4.23617e+06	4.27588e+06	4.67004e+06	3.19953e+06	5.75222e+06	1.54774e+06	4.1538e+06	3.38008e+06	5.43064e+06	3.09822e+06	3.89291e+06
GGYF1_HUMAN	9.88409e+06	9.1314e+06	1.46092e+07	1.4724e+07	1.20142e+07	8.05752e+06	8.12505e+06	1.21578e+07	1.16231e+07	1.13429e+07	6.4506e+06	1.0403e+07	1.15828e+07	7.04393e+06	5.54034e+06	9.43229e+06	9.09458e+06	8.36584e+06	8.54224e+06	1.60604e+07	1.89244e+07	1.37478e+07	8.8425e+06	1.05385e+07	1.07469e+07	1.14685e+07	1.24615e+07	6.9047e+06	1.18034e+07	1.2873e+07	8.72949e+06	8.93607e+06	9.7271e+06	8.81082e+06	1.28996e+07	1.46253e+07	1.30861e+07	8.35448e+06	9.16312e+06	1.19521e+07	1.12568e+07	1.09963e+07	7.24884e+06	1.09296e+07	1.22088e+07	7.36402e+06	6.26762e+06	9.31256e+06	8.8555e+06	8.48117e+06	8.77712e+06	1.66305e+07	1.87199e+07	1.24253e+07	8.41925e+06	1.13501e+07	1.03031e+07	1.23966e+07	1.09557e+07	6.25409e+06	1.1708e+07	1.24213e+07	9.01808e+06	8.61035e+06
GGYF2_HUMAN	5.37747e+07	5.00039e+07	8.03214e+07	7.94139e+07	7.49849e+07	5.32245e+07	4.93408e+07	6.93556e+07	5.63252e+07	7.0082e+07	5.20093e+07	6.89761e+07	5.30261e+07	4.20505e+07	2.8891e+07	4.39154e+07	4.25498e+07	4.26393e+07	4.3956e+07	7.97436e+07	8.71452e+07	5.48741e+07	4.86357e+07	4.64559e+07	4.83616e+07	5.14441e+07	6.25686e+07	3.58978e+07	6.8404e+07	5.17487e+07	5.38446e+07	4.6409e+07	4.86197e+07	4.53934e+07	7.42272e+07	7.09768e+07	7.22627e+07	5.06877e+07	4.7092e+07	6.27763e+07	5.52992e+07	6.59877e+07	4.67895e+07	6.49026e+07	4.98058e+07	4.09006e+07	2.78043e+07	4.07179e+07	4.21951e+07	4.17428e+07	4.20176e+07	7.78775e+07	8.44804e+07	5.42674e+07	4.88818e+07	4.71731e+07	4.60848e+07	4.94182e+07	6.05489e+07	3.75099e+07	6.78488e+07	5.11923e+07	5.22411e+07	4.58716e+07
GHC1_HUMAN	9.19501e+06	1.22687e+07	1.08397e+07	1.42397e+07	1.56039e+07	1.07433e+07	1.49312e+07	1.32146e+07	1.83238e+07	6.99647e+06	1.62862e+07	1.55751e+07	1.8145e+07	1.24323e+07	1.60689e+07	1.47229e+07	1.45501e+07	1.45953e+07	1.45975e+07	1.17751e+07	1.50581e+07	1.59455e+07	1.38837e+07	1.63645e+07	1.65335e+07	1.77148e+07	7.82961e+06	1.57935e+07	1.54727e+07	1.92387e+07	1.34918e+07	1.63244e+07	7.75545e+06	1.10621e+07	1.00737e+07	1.33726e+07	1.49497e+07	1.10788e+07	1.51675e+07	1.28103e+07	1.83974e+07	7.29618e+06	1.62425e+07	1.47927e+07	1.82047e+07	1.27664e+07	1.57298e+07	1.39559e+07	1.43675e+07	1.43256e+07	1.49028e+07	1.26492e+07	1.48747e+07	1.43894e+07	1.36664e+07	1.61212e+07	1.58283e+07	1.76357e+07	7.21346e+06	1.47145e+07	1.58212e+07	1.82625e+07	1.35634e+07	1.63397e+07
GHDC_HUMAN	239037	265826	192477	193977	235330	230620	310473	189607	227038	71817.8	98930.4	197266	237137	83912.5	236629	309921	45237.4	231342	294115	161286	220734	195793	256258	175369	242473	308474	72343.4	163546	225628	271907	255350	246759	331034	376932	240286	220226	243943	252813	383709	284949	223288	51260.6	254394	305737	296216	332535	132628	213391	236996	211151	242298	197401	329197	234091	220851	187973	229716	208626	44723.2	184887	251243	255395	213292	186074
GIPC1_HUMAN	4.3763e+06	4.2738e+06	4.54387e+06	4.16609e+06	4.25671e+06	4.35673e+06	5.75493e+06	6.40279e+06	5.25168e+06	5.93517e+06	4.94517e+06	5.72199e+06	5.32631e+06	6.90018e+06	8.9338e+06	4.1317e+06	4.05574e+06	3.88825e+06	3.88725e+06	4.91031e+06	4.04588e+06	5.15575e+06	4.21041e+06	4.72621e+06	6.90352e+06	4.92492e+06	6.50223e+06	6.50523e+06	5.888e+06	5.22843e+06	4.73794e+06	5.49187e+06	4.77735e+06	4.69425e+06	5.03701e+06	5.08019e+06	4.38915e+06	4.52737e+06	5.94392e+06	6.70815e+06	5.62696e+06	6.56837e+06	5.45782e+06	5.8855e+06	5.52106e+06	6.57244e+06	9.76322e+06	4.08847e+06	4.18561e+06	4.07507e+06	3.86007e+06	5.19504e+06	3.95258e+06	5.20494e+06	4.34906e+06	4.5027e+06	6.72302e+06	5.14681e+06	6.23728e+06	6.078e+06	5.91001e+06	5.0216e+06	4.57477e+06	5.85227e+06
GIPC3_HUMAN	4.50388e+06	5.14329e+06	75673.9	2.61902e+06	3.03461e+06	3.88843e+06	109762	109042	60808.3	2.30492e+06	2.56246e+06	87138.3	1.40312e+06	2.97678e+06	137458	51935.4	54648.5	50547.2	57977	1.07646e+06	1.09231e+07	9.35082e+06	57036.8	78860	8.63632e+06	1.88877e+06	68465.6	83825.3	81594.8	80509.3	71318.5	100754	6.23831e+06	69894.7	74828.1	79914.8	2.28543e+06	61734.8	79818.6	76631.1	72680.3	76009.3	80764.6	81026.3	74036.6	69239.1	153746	65602.5	59561	51850	66004.4	53059.7	61783.9	68841.1	5.79199e+06	79774.9	60223.2	54067.3	39362.2	81469.7	67390.8	82346.8	62388.4	113000
GIT1_HUMAN	3.90477e+07	3.20438e+07	6.08414e+07	3.11362e+07	3.20111e+07	3.84768e+07	2.99868e+07	3.55364e+07	3.22023e+07	4.35483e+07	3.77971e+07	4.86798e+07	3.50316e+07	3.31564e+07	2.4504e+07	3.88276e+07	3.74913e+07	3.74741e+07	3.85798e+07	5.55584e+07	3.19915e+07	2.49773e+07	3.96612e+07	2.65647e+07	2.72891e+07	3.17061e+07	4.80507e+07	2.89335e+07	4.83111e+07	3.87219e+07	4.69038e+07	2.74342e+07	3.81663e+07	3.2174e+07	5.63025e+07	2.85634e+07	2.87872e+07	3.57578e+07	2.79204e+07	3.2674e+07	3.02703e+07	4.18228e+07	3.55981e+07	4.66338e+07	3.39015e+07	3.16024e+07	2.36163e+07	3.93089e+07	3.81362e+07	3.75226e+07	3.82978e+07	5.64606e+07	3.23084e+07	2.49897e+07	4.00063e+07	2.64929e+07	2.80572e+07	3.13581e+07	4.58866e+07	2.85627e+07	4.79079e+07	3.85597e+07	4.7973e+07	2.75774e+07
GIT2_HUMAN	1.06052e+07	1.01292e+07	1.6279e+07	8.49913e+06	7.8628e+06	1.07401e+07	6.34429e+06	9.72538e+06	7.94851e+06	1.32741e+07	9.25258e+06	1.26979e+07	9.34894e+06	9.1945e+06	4.79489e+06	9.61605e+06	9.40721e+06	8.66988e+06	8.9557e+06	1.39145e+07	8.17405e+06	5.35564e+06	9.07418e+06	5.86431e+06	6.82855e+06	7.24078e+06	1.26347e+07	7.32495e+06	1.16995e+07	9.01235e+06	1.13154e+07	5.81896e+06	1.00052e+07	9.32202e+06	1.49752e+07	7.98713e+06	7.12956e+06	1.02612e+07	6.43136e+06	9.23055e+06	7.32272e+06	1.27773e+07	8.51592e+06	1.19546e+07	8.73222e+06	8.5976e+06	4.10621e+06	9.87261e+06	9.3058e+06	8.98184e+06	9.00139e+06	1.44685e+07	8.2239e+06	5.72008e+06	9.05093e+06	6.0535e+06	6.56734e+06	7.0621e+06	1.23662e+07	7.42582e+06	1.21169e+07	8.5917e+06	1.12509e+07	5.41508e+06
GKAP1_HUMAN	2.3152e+06	2.53842e+06	3.11204e+06	1.18772e+06	1.03633e+06	2.68526e+06	1.12611e+06	1.45948e+06	1.04045e+06	6.47051e+06	1.57649e+06	2.21918e+06	1.47524e+06	1.92612e+06	106113	2.26006e+06	2.29774e+06	2.44216e+06	1.99527e+06	4.1009e+06	1.41686e+06	1.30789e+06	2.7309e+06	934965	1.50155e+06	1.15959e+06	6.67121e+06	1.91209e+06	2.82711e+06	1.59276e+06	2.31543e+06	696959	2.37933e+06	2.39426e+06	3.04078e+06	1.03115e+06	1.05523e+06	2.45179e+06	1.00057e+06	1.32274e+06	1.24511e+06	6.37751e+06	1.62011e+06	2.27414e+06	1.56456e+06	1.63297e+06	608344	2.26342e+06	2.15489e+06	2.24149e+06	2.23876e+06	3.8593e+06	1.31042e+06	1.17008e+06	2.61026e+06	954306	1.46815e+06	1.29401e+06	6.55387e+06	1.83826e+06	2.73729e+06	1.61769e+06	2.05554e+06	1.00783e+06
GL8D1_HUMAN	5.69981e+06	5.43984e+06	5.62761e+06	7.50861e+06	7.51211e+06	6.15749e+06	8.56209e+06	7.94316e+06	8.11478e+06	3.86405e+06	7.6035e+06	8.09444e+06	7.94339e+06	6.33305e+06	8.38705e+06	5.81819e+06	5.54611e+06	5.34658e+06	5.09644e+06	4.6667e+06	6.73236e+06	6.83466e+06	5.67221e+06	6.75074e+06	7.53282e+06	7.37245e+06	3.29503e+06	5.4756e+06	6.1003e+06	8.32834e+06	5.61368e+06	5.70008e+06	5.67916e+06	4.69635e+06	5.12101e+06	6.11333e+06	7.03141e+06	4.95451e+06	8.55695e+06	6.66679e+06	7.83055e+06	3.63846e+06	7.0537e+06	7.46742e+06	8.18011e+06	5.47499e+06	8.0575e+06	5.91166e+06	5.22634e+06	5.46969e+06	5.5804e+06	4.55203e+06	6.31022e+06	6.90971e+06	6.00344e+06	6.87347e+06	7.87866e+06	7.44927e+06	3.43697e+06	6.0708e+06	6.11215e+06	8.29522e+06	5.62577e+06	6.11835e+06
GLCE_HUMAN	6.09703e+06	5.71034e+06	5.53766e+06	5.57637e+06	6.23564e+06	5.70627e+06	8.98024e+06	5.96704e+06	6.29853e+06	3.15554e+06	7.08672e+06	6.15267e+06	6.39496e+06	5.87626e+06	6.33114e+06	4.5925e+06	4.49985e+06	4.44624e+06	4.85929e+06	4.25789e+06	3.82688e+06	4.84406e+06	3.84462e+06	4.35135e+06	4.83799e+06	3.88285e+06	2.94749e+06	5.32926e+06	4.58259e+06	4.49501e+06	4.29273e+06	4.80738e+06	6.4884e+06	6.27962e+06	5.33343e+06	6.07992e+06	6.73577e+06	5.50634e+06	8.64313e+06	5.7521e+06	6.00057e+06	3.31309e+06	6.98455e+06	6.25402e+06	5.56602e+06	5.56642e+06	7.34614e+06	4.76242e+06	4.52568e+06	4.74786e+06	4.25417e+06	3.62357e+06	4.0381e+06	4.57669e+06	4.07311e+06	4.66793e+06	5.3019e+06	4.28679e+06	2.90024e+06	5.54964e+06	4.7639e+06	4.34562e+06	3.87874e+06	4.54466e+06
GLCI1_HUMAN	5.98329e+06	4.59715e+06	1.21617e+07	3.90521e+06	4.04752e+06	6.0688e+06	3.68839e+06	1.23132e+07	6.02089e+06	1.10948e+07	4.69913e+06	8.14727e+06	4.93719e+06	5.33616e+06	2.19868e+06	5.06695e+06	4.95194e+06	4.70153e+06	4.78844e+06	1.16486e+07	4.87567e+06	3.73646e+06	5.48405e+06	3.45458e+06	9.95075e+06	5.42137e+06	1.14931e+07	4.80012e+06	9.94002e+06	5.36778e+06	5.5026e+06	2.69508e+06	5.40518e+06	4.87319e+06	1.17364e+07	3.75515e+06	3.94136e+06	5.88019e+06	3.51977e+06	1.15302e+07	5.62719e+06	1.08544e+07	4.34754e+06	7.72067e+06	4.92221e+06	5.02916e+06	1.8487e+06	5.15913e+06	4.89853e+06	4.72929e+06	4.62424e+06	1.11525e+07	4.82736e+06	3.66485e+06	5.80152e+06	3.55073e+06	9.77589e+06	5.62002e+06	1.14764e+07	5.01051e+06	9.53511e+06	5.09669e+06	5.52421e+06	2.37869e+06
GLCNE_HUMAN	1.26994e+07	1.15476e+07	1.55984e+07	1.37693e+07	1.42722e+07	1.41762e+07	1.59183e+07	1.36413e+07	1.32273e+07	7.92217e+06	1.45577e+07	1.61663e+07	1.26552e+07	1.50521e+07	1.27494e+07	1.35428e+07	1.43112e+07	1.34946e+07	1.38539e+07	1.37187e+07	1.20071e+07	1.13743e+07	1.39416e+07	1.08106e+07	1.38942e+07	1.28042e+07	8.13471e+06	1.50322e+07	1.93137e+07	1.50279e+07	1.75774e+07	1.26835e+07	1.26019e+07	1.12531e+07	1.48927e+07	1.37209e+07	1.37985e+07	1.3549e+07	1.70261e+07	1.31351e+07	1.34871e+07	7.94342e+06	1.42408e+07	1.60293e+07	1.24671e+07	1.47908e+07	1.35197e+07	1.36346e+07	1.3312e+07	1.30659e+07	1.32286e+07	1.40042e+07	1.17308e+07	1.20712e+07	1.38127e+07	1.08908e+07	1.37334e+07	1.26189e+07	8.43904e+06	1.45771e+07	1.90034e+07	1.43131e+07	1.66708e+07	1.36983e+07
GLD2_HUMAN	75840	84830.9	385731	538662	561445	60489.1	116307	566874	666555	367012	846676	813372	953757	740745	1.13366e+06	661784	678672	697615	762162	471068	750961	889002	646897	833016	870700	838543	337152	741333	693031	1.10951e+06	731527	980659	85998.3	92932.1	58721.7	492511	576609	78213.9	109930	566231	606196	320276	737921	906165	878486	683698	1.57988e+06	775335	661906	738806	746743	463801	689540	930511	641133	840234	937893	804539	359410	791272	656417	1.06235e+06	785567	1.18156e+06
GLE1_HUMAN	4.19213e+06	4.56508e+06	4.87929e+06	5.37641e+06	7.97185e+06	5.11383e+06	5.43051e+06	4.85724e+07	1.01909e+07	3.33608e+06	5.21651e+06	6.23063e+06	6.30736e+06	5.59534e+06	5.04312e+06	4.96428e+06	5.30744e+06	5.03078e+06	5.16295e+06	4.62326e+06	6.91636e+06	6.22281e+06	4.80618e+06	5.8803e+06	1.92319e+07	9.05022e+06	3.34329e+06	5.59381e+06	6.66438e+06	6.92919e+06	5.5782e+06	6.99095e+06	3.68143e+06	4.5975e+06	4.84704e+06	5.28613e+06	7.59463e+06	5.2143e+06	5.35067e+06	4.65145e+07	1.05352e+07	3.68238e+06	5.6483e+06	6.14128e+06	5.91998e+06	5.47541e+06	5.21725e+06	4.86634e+06	5.01255e+06	4.76151e+06	5.0319e+06	4.66763e+06	6.68573e+06	6.35361e+06	4.63252e+06	5.92349e+06	1.95053e+07	9.43819e+06	3.36901e+06	4.92503e+06	6.28362e+06	6.98633e+06	5.30125e+06	6.80073e+06
GLI2_HUMAN	625589	654888	1.95773e+06	1.53832e+06	1.17295e+06	760102	128165	1.28445e+06	976758	1.17774e+06	922291	1.08188e+06	946492	756411	839824	691528	767605	803524	703929	1.74508e+06	1.52572e+06	1.21811e+06	587950	685436	733699	894109	1.02772e+06	775090	1.06401e+06	981077	1.01462e+06	99761.9	583926	522381	1.74896e+06	1.29125e+06	1.12901e+06	666483	701562	1.0659e+06	1.02107e+06	1.02723e+06	898046	1.05662e+06	1.00664e+06	839556	726167	900335	731843	795505	782402	1.88433e+06	1.55528e+06	1.18317e+06	633349	884130	748016	788305	1.06217e+06	894633	1.04885e+06	898238	849628	690512
GLI3_HUMAN	1.61842e+06	1.21601e+06	2.1564e+06	2.19565e+06	1.97704e+06	1.32912e+06	1.48372e+06	2.04721e+06	1.92532e+06	1.75988e+06	1.56751e+06	1.64217e+06	1.83917e+06	1.43818e+06	1.36361e+06	1.36898e+06	1.34117e+06	1.35757e+06	1.48587e+06	2.35707e+06	2.82499e+06	1.78068e+06	1.31373e+06	1.43271e+06	1.50759e+06	1.68369e+06	1.93855e+06	1.22036e+06	1.67204e+06	1.69262e+06	1.61488e+06	2.09468e+06	1.3634e+06	1.23007e+06	2.27434e+06	2.09998e+06	2.1581e+06	1.29148e+06	1.40053e+06	2.01815e+06	1.80397e+06	1.68135e+06	1.6039e+06	1.72284e+06	1.76351e+06	1.47316e+06	1.43088e+06	1.33009e+06	1.41561e+06	1.19771e+06	1.25632e+06	2.28592e+06	2.78339e+06	1.91308e+06	1.35488e+06	1.60854e+06	1.45367e+06	1.63995e+06	1.76669e+06	1.35678e+06	1.74354e+06	1.69436e+06	1.65646e+06	2.13706e+06
GLMN_HUMAN	1.15201e+07	1.16638e+07	1.21926e+07	1.75783e+07	2.62938e+07	1.24371e+07	2.05533e+07	1.4227e+07	2.62435e+07	8.73381e+06	2.03672e+07	1.3689e+07	2.22551e+07	1.37164e+07	1.97038e+07	1.17482e+07	1.09616e+07	1.03407e+07	1.07192e+07	1.07989e+07	1.88053e+07	2.09318e+07	1.26214e+07	2.15554e+07	1.2773e+07	2.60627e+07	8.46715e+06	1.9548e+07	1.51652e+07	2.24161e+07	1.20487e+07	2.08047e+07	1.08968e+07	1.22595e+07	1.19508e+07	1.91374e+07	2.69424e+07	1.20977e+07	2.06238e+07	1.37559e+07	2.59083e+07	8.18086e+06	2.06883e+07	1.42584e+07	2.35215e+07	1.27509e+07	1.99899e+07	1.16359e+07	1.16637e+07	1.06348e+07	1.12605e+07	1.10808e+07	1.91272e+07	2.11154e+07	1.23006e+07	2.33767e+07	1.28481e+07	2.50616e+07	8.22255e+06	2.05409e+07	1.38557e+07	2.25539e+07	9.53714e+06	2.11384e+07
GLNA_HUMAN	2.90093e+07	2.49767e+07	8.197e+07	2.13599e+07	1.63852e+07	3.89211e+07	1.37266e+07	3.01316e+07	1.79538e+07	6.69315e+07	1.88823e+07	2.88594e+07	1.57212e+07	3.04124e+07	7.61925e+06	4.44175e+07	4.75018e+07	4.54098e+07	4.68438e+07	7.67974e+07	2.10871e+07	1.56769e+07	5.90834e+07	1.38996e+07	3.91838e+07	2.14635e+07	9.98207e+07	2.93442e+07	4.28855e+07	2.37454e+07	4.48542e+07	9.70847e+06	2.87074e+07	2.40814e+07	7.6392e+07	1.95761e+07	1.67164e+07	3.74565e+07	1.46092e+07	3.13584e+07	1.88141e+07	6.61503e+07	2.06407e+07	2.95162e+07	1.59706e+07	3.02738e+07	7.25971e+06	4.56056e+07	4.77964e+07	4.61459e+07	4.72845e+07	8.16046e+07	2.11727e+07	1.52497e+07	5.89744e+07	1.41464e+07	3.79465e+07	2.09402e+07	1.00044e+08	2.97291e+07	4.33666e+07	2.37399e+07	4.25912e+07	9.46373e+06
GLO2_HUMAN	461725	477493	593896	574975	661898	470097	553723	662733	804797	417903	485646	556829	623058	420844	622064	517338	569067	549446	495542	599017	497550	692831	480750	767621	860564	942757	704986	520794	470168	712257	506848	809907	498831	387500	637470	512019	589621	432464	570108	840513	663243	454847	521075	607478	673503	439263	669885	490476	496083	532310	564099	606280	520394	675122	479325	697919	822520	987227	677926	521517	304197	644634	573258	811534
GLOD4_HUMAN	6.15512e+06	5.23676e+06	1.13731e+07	3.89457e+06	4.16456e+06	5.51176e+06	4.46271e+06	9.31293e+06	4.94e+06	1.50032e+07	4.08051e+06	6.2135e+06	4.01748e+06	4.51965e+06	1.866e+06	4.735e+06	4.32797e+06	4.61257e+06	4.12021e+06	9.41401e+06	3.10976e+06	3.24568e+06	5.02096e+06	3.61236e+06	8.09838e+06	4.5199e+06	1.98802e+07	3.74879e+06	7.00612e+06	4.01956e+06	4.56029e+06	2.62775e+06	6.41012e+06	5.28725e+06	1.21801e+07	4.0123e+06	4.27496e+06	6.03112e+06	4.38176e+06	9.48759e+06	4.82679e+06	1.57562e+07	4.88657e+06	6.20618e+06	4.52158e+06	4.94342e+06	2.46325e+06	4.80338e+06	4.25271e+06	4.28781e+06	4.13629e+06	1.01309e+07	3.23734e+06	2.9974e+06	4.7952e+06	3.74881e+06	8.07587e+06	4.85939e+06	1.95495e+07	3.47219e+06	7.02796e+06	4.06811e+06	4.79821e+06	3.15149e+06
GLP3L_HUMAN	3.65337e+06	3.73081e+06	7.31215e+06	2.69201e+06	2.47685e+06	4.11142e+06	2.52626e+06	7.16147e+06	3.41428e+06	1.29904e+07	4.33714e+06	8.30558e+06	4.63436e+06	3.67497e+06	2.57556e+06	4.71566e+06	5.33891e+06	5.3284e+06	5.43864e+06	1.09521e+07	2.40683e+06	3.69074e+06	7.16858e+06	5.29212e+06	1.18188e+07	6.02049e+06	1.06064e+07	3.83887e+06	7.42427e+06	5.60611e+06	6.92062e+06	2.4598e+06	4.29962e+06	4.17647e+06	7.29824e+06	2.97849e+06	2.4813e+06	3.95335e+06	3.2286e+06	8.9435e+06	3.24536e+06	1.42126e+07	4.08891e+06	7.73065e+06	4.02942e+06	4.01931e+06	2.35956e+06	5.97337e+06	4.64315e+06	5.22417e+06	5.53196e+06	1.20094e+07	2.87344e+06	3.43627e+06	7.69589e+06	4.71722e+06	1.20323e+07	5.8664e+06	1.04858e+07	3.42458e+06	7.00069e+06	5.61489e+06	6.85117e+06	2.63382e+06
GLPK_HUMAN	2.18436e+07	2.15132e+07	1.4372e+07	1.63038e+07	2.02883e+07	1.63615e+07	2.67029e+07	1.88214e+07	1.9924e+07	9.15528e+06	1.89156e+07	1.94105e+07	1.90358e+07	2.05052e+07	2.72962e+07	2.34588e+07	2.48433e+07	2.48667e+07	2.4656e+07	1.6391e+07	1.78465e+07	2.28089e+07	2.16243e+07	2.30091e+07	2.4155e+07	2.30378e+07	1.12962e+07	2.27636e+07	2.05557e+07	2.20697e+07	1.96348e+07	2.32779e+07	1.96955e+07	1.91399e+07	1.41248e+07	1.6963e+07	2.21574e+07	1.59539e+07	2.54809e+07	1.93872e+07	2.05436e+07	9.21583e+06	1.95894e+07	1.99599e+07	1.90437e+07	2.04373e+07	2.82768e+07	2.40312e+07	2.45916e+07	2.44677e+07	2.48383e+07	1.65033e+07	1.84113e+07	2.22985e+07	2.17671e+07	2.27273e+07	2.38289e+07	2.22737e+07	1.14737e+07	2.33491e+07	2.07267e+07	2.2366e+07	1.9571e+07	2.52614e+07
GLRX3_HUMAN	4.17572e+06	5.78371e+06	8.86773e+06	5.53573e+06	5.50297e+06	5.77094e+06	5.07414e+06	1.03193e+07	8.90585e+06	9.8531e+06	6.92714e+06	7.49525e+06	6.88103e+06	7.84111e+06	1.1377e+07	6.79969e+06	6.57359e+06	7.04526e+06	6.50331e+06	8.61893e+06	6.38806e+06	7.8683e+06	7.3584e+06	7.52227e+06	1.01792e+07	9.43854e+06	1.0171e+07	7.80768e+06	7.56683e+06	6.77481e+06	7.51105e+06	8.32231e+06	3.76686e+06	4.8263e+06	8.93915e+06	4.80319e+06	5.54726e+06	5.37378e+06	3.88236e+06	9.9908e+06	8.61623e+06	1.03122e+07	6.89589e+06	8.22788e+06	7.10867e+06	8.03942e+06	1.23609e+07	6.76841e+06	6.3521e+06	6.93072e+06	6.51915e+06	8.85583e+06	6.61287e+06	7.81562e+06	6.46613e+06	7.0172e+06	1.0027e+07	9.58393e+06	9.40781e+06	7.45236e+06	7.40595e+06	6.74921e+06	7.75031e+06	8.04743e+06
GLRX5_HUMAN	99147.1	86511.8	82820.4	84827.8	1.04386e+06	74418.2	107308	2.76546e+06	3.32845e+06	2.18519e+06	2.38611e+06	2.99199e+06	2.68992e+06	1.62967e+06	123511	2.06122e+06	2.7339e+06	2.15316e+06	2.27458e+06	2.06861e+06	1.94308e+06	2.25523e+06	2.64242e+06	1.86647e+06	3.52884e+06	2.74772e+06	1.38597e+06	1.23326e+06	3.02589e+06	3.65179e+06	1.94964e+06	1.98266e+06	58841	67215	75314.2	74430	77626.6	56479.8	97183.5	3.34985e+06	3.78625e+06	1.51727e+06	1.57125e+06	2.29515e+06	3.26985e+06	2.52568e+06	2.54875e+06	1.81742e+06	2.2683e+06	2.48894e+06	1.8975e+06	2.12196e+06	1.97372e+06	2.96586e+06	2.73681e+06	2.18679e+06	3.12647e+06	2.93785e+06	1.73226e+06	3.26328e+06	2.70542e+06	3.08911e+06	1.41205e+06	1.10216e+06
GLSK_HUMAN	9.86134e+06	1.00866e+07	8.45992e+06	1.12358e+07	1.23137e+07	9.46518e+06	1.4471e+07	1.13307e+07	1.18207e+07	5.60541e+06	1.13198e+07	1.23882e+07	1.43486e+07	1.32287e+07	2.16249e+07	1.02687e+07	1.04095e+07	9.99641e+06	9.75739e+06	7.04495e+06	8.29958e+06	1.33358e+07	9.06099e+06	1.10154e+07	1.40423e+07	1.06012e+07	5.46972e+06	1.59439e+07	1.29816e+07	1.39472e+07	1.01403e+07	1.26833e+07	9.72681e+06	9.67803e+06	8.45791e+06	1.15545e+07	1.25363e+07	9.36008e+06	1.37597e+07	1.11062e+07	1.21006e+07	5.44812e+06	1.10459e+07	1.21752e+07	1.39085e+07	1.37494e+07	2.26929e+07	1.04294e+07	1.09237e+07	1.01374e+07	9.74408e+06	7.11071e+06	9.01949e+06	1.26047e+07	8.79431e+06	1.12854e+07	1.43082e+07	1.06694e+07	5.5668e+06	1.49443e+07	1.33812e+07	1.37999e+07	1.0181e+07	1.29324e+07
GLT11_HUMAN	254449	543081	432329	444476	562632	426823	562842	537347	763473	63495.3	619841	618880	610001	491619	493387	510188	583490	646272	731999	483238	630685	706213	589449	529002	465353	696740	63065.5	593828	602251	770903	563637	692182	240275	477734	72286.2	451635	574007	351137	514012	603573	545490	719595	493059	516173	568900	547937	587482	620419	600720	597115	616591	407774	526756	568882	687043	653238	670085	570469	57177.1	706105	590717	713203	606099	688070
GLTP_HUMAN	123766	94303.8	106641	106718	123718	101555	184314	158874	210140	59726.4	154424	161972	161487	128472	121767	104313	94445.8	85725.1	53177.4	127513	91451.9	90446	132549	161496	159272	127595	80030.3	144538	151141	159008	120665	113083	100611	108662	71648.6	90299.4	97800	130581	188411	150387	163023	69747.3	163792	151848	237572	129023	131937	95348.1	96972.6	96177.1	99033.3	111002	93271.2	100388	109401	125810	131218	167924	51496.1	142746	179046	182193	126401	108119
GLU2B_HUMAN	820426	671158	854752	811518	66021.4	945425	1.58215e+06	2.15781e+06	1.67638e+06	723659	2.50796e+06	1.20475e+06	1.2956e+06	2.15756e+06	2.48314e+06	1.01145e+06	1.05978e+06	2.00834e+06	1.24991e+06	2.29642e+06	1.03353e+06	2.93703e+06	1.15672e+06	7.26239e+06	2.80668e+06	3.14461e+06	1.8608e+06	3.5348e+06	1.48718e+06	1.56567e+06	2.70907e+06	6.5672e+06	849590	827848	859624	90477.9	846017	676394	1.7405e+06	1.75332e+06	1.58087e+06	694851	2.19102e+06	893327	1.05538e+06	2.15347e+06	2.19824e+06	58396.5	835267	1.69354e+06	1.16425e+06	2.12125e+06	687939	2.18977e+06	863714	5.7123e+06	2.69248e+06	2.77868e+06	1.75433e+06	3.40619e+06	1.46263e+06	1.59352e+06	2.51717e+06	5.56584e+06
GLYC_HUMAN	4.08924e+07	3.80375e+07	5.32765e+07	6.20591e+07	6.93407e+07	4.50946e+07	7.01547e+07	5.69235e+07	9.9658e+07	4.50803e+07	6.70096e+07	6.23453e+07	9.78327e+07	5.03726e+07	6.04525e+07	4.03107e+07	3.94869e+07	3.92931e+07	3.88256e+07	5.14802e+07	6.49293e+07	6.17288e+07	4.14114e+07	6.88324e+07	5.03433e+07	8.32257e+07	4.14737e+07	5.0349e+07	5.78855e+07	8.57221e+07	5.00004e+07	7.22204e+07	4.43522e+07	3.94457e+07	5.32984e+07	5.87722e+07	7.80762e+07	4.48782e+07	7.39452e+07	5.73841e+07	9.50968e+07	4.53958e+07	6.57476e+07	5.97356e+07	8.962e+07	4.81478e+07	5.5148e+07	3.80461e+07	3.96609e+07	3.88842e+07	4.07181e+07	5.28144e+07	6.54244e+07	6.0466e+07	3.9765e+07	6.16419e+07	4.94893e+07	8.34719e+07	4.14675e+07	5.02816e+07	5.46707e+07	8.11187e+07	5.11722e+07	7.66441e+07
GLYG_HUMAN	222307	74175.7	600514	480671	443664	53189.6	536250	532040	544560	55815.9	84066.3	83290.3	84799.2	90862.1	128198	50076.8	35579.4	31849	48425.2	398612	527555	79604.9	94209.3	80097.6	64932.5	268973	60102	93254.4	79000.4	98206.5	65153.3	93041.8	84087.8	85335.6	397852	577115	423597	63484.2	449155	267521	70626.6	69524.9	80829.6	104093	84651.3	69191.3	145837	68314.5	57057.6	54374.9	62861.4	386221	74252.1	76144.2	177145	94436.7	70051.9	61949.6	35945.4	344822	82045.1	61708.6	64651.4	300456
GLYM_HUMAN	2.43537e+07	3.81555e+07	2.73517e+07	3.10453e+07	3.45512e+07	2.9102e+07	5.19088e+07	3.19091e+07	4.0099e+07	1.79054e+07	3.39597e+07	4.40824e+07	7.28382e+07	3.13124e+07	4.11994e+07	2.0369e+07	1.97566e+07	2.36716e+07	1.95862e+07	2.08623e+07	1.83404e+07	2.49741e+07	1.70104e+07	3.71879e+07	1.89294e+07	3.25834e+07	1.34652e+07	1.96197e+07	3.12333e+07	6.09466e+07	2.2349e+07	3.87835e+07	2.61086e+07	3.65109e+07	2.7398e+07	3.16094e+07	3.28066e+07	2.84346e+07	5.36439e+07	3.07531e+07	4.16571e+07	1.77367e+07	3.53302e+07	4.26325e+07	7.25784e+07	3.05895e+07	4.0362e+07	2.05988e+07	1.97518e+07	2.35961e+07	1.91519e+07	2.15513e+07	1.84882e+07	2.51338e+07	1.74005e+07	4.01379e+07	1.90649e+07	3.21418e+07	1.3904e+07	2.02851e+07	3.04519e+07	6.13596e+07	2.24933e+07	4.13275e+07
GLYR1_HUMAN	2.0271e+07	1.8956e+07	8.95895e+06	1.294e+07	1.38293e+07	1.68037e+07	1.51824e+07	1.0923e+07	1.18976e+07	1.01581e+07	1.20592e+07	1.0603e+07	1.18349e+07	1.31276e+07	1.53199e+07	1.88547e+07	2.01133e+07	1.8842e+07	1.94811e+07	8.39393e+06	1.03391e+07	1.26168e+07	1.73214e+07	1.18885e+07	1.01267e+07	1.02996e+07	8.94566e+06	1.27347e+07	9.90781e+06	1.13485e+07	1.12626e+07	1.10487e+07	1.74217e+07	1.69864e+07	7.8126e+06	1.06064e+07	1.21176e+07	1.49804e+07	1.5587e+07	9.40868e+06	1.13712e+07	9.07228e+06	1.22179e+07	1.04099e+07	1.16929e+07	1.31127e+07	1.57385e+07	2.02102e+07	1.91166e+07	1.88095e+07	1.9317e+07	7.93996e+06	1.01959e+07	1.28124e+07	1.74817e+07	1.21429e+07	9.92052e+06	1.03876e+07	9.11588e+06	1.24943e+07	9.64846e+06	9.875e+06	1.07283e+07	1.1323e+07
GMCL1_HUMAN	347208	361473	254464	422733	299698	271219	381289	350175	367413	106833	327862	327180	372387	310464	411919	271818	293246	296729	274350	270937	335571	352181	257378	290030	284574	316942	113118	277863	326972	266936	317170	308925	320133	286383	241920	326712	361778	239041	441354	302548	342953	174072	378213	266011	308546	281314	470726	248586	292776	283270	259895	291658	337927	330311	224459	273895	329663	75122.4	57743.3	370269	394936	305151	301739	420970
GMDS_HUMAN	1.19173e+07	1.12649e+07	1.05355e+07	1.22424e+07	1.40808e+07	1.11133e+07	1.70647e+07	1.25103e+07	1.44158e+07	6.40922e+06	1.51539e+07	1.50735e+07	1.45719e+07	1.27045e+07	1.32403e+07	1.08198e+07	1.09123e+07	1.06532e+07	1.0932e+07	8.58088e+06	1.07585e+07	1.07323e+07	9.3023e+06	1.12221e+07	1.10675e+07	9.80745e+06	5.64885e+06	1.12145e+07	1.10897e+07	1.20732e+07	1.06159e+07	1.39015e+07	1.19987e+07	1.09039e+07	1.01985e+07	1.22026e+07	1.42924e+07	1.13943e+07	1.6817e+07	1.28876e+07	1.43192e+07	6.24305e+06	1.4621e+07	1.45143e+07	1.38654e+07	1.20588e+07	1.29241e+07	1.06584e+07	1.08032e+07	1.07409e+07	1.04947e+07	8.78132e+06	1.07814e+07	1.05273e+07	9.35507e+06	1.09111e+07	1.06781e+07	1.04028e+07	5.51454e+06	1.07883e+07	1.13122e+07	1.18311e+07	1.03683e+07	1.34536e+07
GMEB1_HUMAN	7.82828e+06	7.48152e+06	5.65177e+06	8.81627e+06	8.17533e+06	8.20389e+06	2.09193e+06	86615.1	1.41747e+06	3.56546e+06	1.66245e+06	1.73546e+06	1.49249e+06	2.4144e+06	1.55387e+06	8.31263e+06	8.09216e+06	7.98638e+06	7.96952e+06	4.48894e+06	9.42942e+06	6.05579e+06	6.76935e+06	2.58674e+06	53856.5	1.87749e+06	3.56429e+06	90312.9	63874.5	81613.8	4.14116e+06	4.97789e+06	7.6431e+06	8.28768e+06	5.60146e+06	8.98878e+06	8.59862e+06	8.67706e+06	2.00678e+06	67354.8	1.72742e+06	3.267e+06	1.95345e+06	79013.5	64104	2.15981e+06	1.91236e+06	8.47921e+06	8.7695e+06	8.34542e+06	8.73371e+06	4.24357e+06	9.72044e+06	6.8338e+06	6.44111e+06	3.10178e+06	71752.5	2.16849e+06	3.3107e+06	1.59646e+06	67012.8	1.51875e+06	4.27812e+06	4.36267e+06
GMEB2_HUMAN	3.42139e+07	3.1766e+07	4.05151e+07	3.66991e+07	2.73343e+07	3.09394e+07	9.62615e+06	4.30836e+06	6.86842e+06	2.28795e+07	6.45904e+06	4.40839e+06	3.49562e+06	1.30459e+07	1.10843e+07	2.759e+07	2.85759e+07	2.72593e+07	2.73122e+07	3.12958e+07	3.32869e+07	2.39549e+07	2.39335e+07	9.91478e+06	2.91553e+06	6.70361e+06	1.96262e+07	6.85309e+06	5.25764e+06	3.60229e+06	1.31822e+07	1.3166e+07	2.88597e+07	3.09407e+07	3.81638e+07	3.35586e+07	2.60593e+07	2.79287e+07	9.86099e+06	4.35842e+06	7.31521e+06	2.19902e+07	6.81693e+06	4.57515e+06	3.01392e+06	1.2247e+07	1.09912e+07	2.84615e+07	2.84526e+07	2.67031e+07	2.68831e+07	3.1205e+07	3.44629e+07	2.52344e+07	2.40163e+07	9.68729e+06	3.27561e+06	7.65557e+06	1.90896e+07	6.68819e+06	4.85691e+06	3.32092e+06	1.35947e+07	1.36751e+07
GMFB_HUMAN	81953.2	76908.5	78615.8	104929	67557.5	56244.4	94395.5	79914.7	1.32299e+06	60790.3	103435	74835.1	1.01007e+06	77905.2	114424	64107.6	62283.5	56891.8	41721.8	65577.3	91421.6	72584.2	583889	774781	1.10663e+06	2.15907e+06	67433.2	82907.8	843601	93243.3	54350.9	97768.6	82907.1	75102.7	68342.4	92539.6	98809.5	74689.3	88918.8	62572.1	1.89003e+06	55269.7	88761.9	98889.5	936012	58645.6	608026	64037.5	50755.4	46719.8	49528.5	52843.3	80432.8	70218.7	635242	720836	1.01864e+06	1.9966e+06	42273.6	77976.3	80282.6	59212.6	86434.4	111532
GMIP_HUMAN	304377	281748	669845	432045	486412	439425	586104	417525	614703	344813	313703	361755	446435	71121.1	294156	308346	232399	230977	232623	387657	392107	278294	68644.5	86775.5	348682	453091	74640.7	67137.5	489428	530814	348890	103607	90935.8	230616	517573	80770.2	414381	264096	385848	500110	578780	324736	80323.8	494645	387952	62358	132633	72374.5	289786	237579	55341.7	537305	59760.3	63896.2	62660.8	74926.9	304066	562423	36148.2	81772	442359	332676	307397	121947
GMPPA_HUMAN	7.97744e+06	8.56895e+06	7.46329e+06	1.04506e+07	1.16282e+07	8.66352e+06	1.13684e+07	9.59616e+06	9.8714e+06	3.60875e+06	8.27236e+06	7.76371e+06	8.54314e+06	7.0259e+06	1.12812e+07	5.88022e+06	6.0343e+06	6.03413e+06	5.96874e+06	5.03775e+06	7.90759e+06	8.69177e+06	5.53338e+06	8.82838e+06	8.11059e+06	8.68031e+06	3.4718e+06	8.56286e+06	6.90537e+06	8.23137e+06	5.83638e+06	9.32903e+06	7.46175e+06	8.45043e+06	7.27086e+06	1.04391e+07	1.17073e+07	8.64346e+06	1.18807e+07	9.63477e+06	1.01356e+07	4.00242e+06	8.68782e+06	7.53599e+06	8.76577e+06	7.04663e+06	1.18026e+07	6.03761e+06	6.12484e+06	5.87679e+06	5.963e+06	5.06563e+06	7.63971e+06	8.81391e+06	5.48358e+06	8.20473e+06	8.3919e+06	8.68349e+06	3.5736e+06	7.88501e+06	6.84997e+06	8.05079e+06	5.74554e+06	9.55996e+06
GMPPB_HUMAN	1.84103e+06	1.64837e+06	1.42355e+06	1.9771e+06	2.22791e+06	1.74899e+06	2.73547e+06	2.21564e+06	3.10134e+06	1.60532e+06	2.70107e+06	2.75146e+06	3.2313e+06	2.90484e+06	5.75087e+06	2.0292e+06	1.93946e+06	1.74355e+06	1.77221e+06	1.81976e+06	2.44199e+06	2.74276e+06	2.06206e+06	2.59781e+06	3.14227e+06	2.79566e+06	1.41391e+06	3.09686e+06	2.25647e+06	2.60166e+06	1.9886e+06	3.14892e+06	1.77169e+06	1.48858e+06	1.42344e+06	1.87609e+06	1.75491e+06	1.52763e+06	2.58103e+06	2.32422e+06	3.1506e+06	1.57765e+06	2.85894e+06	2.67261e+06	3.30525e+06	2.84714e+06	5.23602e+06	1.97635e+06	1.92618e+06	1.9678e+06	1.87465e+06	1.58772e+06	2.35201e+06	2.78613e+06	2.02516e+06	2.45674e+06	3.29883e+06	2.90125e+06	1.34849e+06	2.57397e+06	2.50308e+06	2.5873e+06	2.11009e+06	3.31241e+06
GMPR2_HUMAN	80377.1	365381	442632	582510	889129	569723	846377	858720	1.27222e+06	404929	723141	512463	880818	629446	808333	525182	494479	431542	62821	529104	755770	678854	408508	789322	688883	1.03625e+06	282783	653976	397273	746272	511114	958464	95946.8	514682	334609	660604	887108	452418	535662	669897	1.23954e+06	508343	794666	470797	970559	648961	346698	198063	466269	495055	65125.1	419018	762256	805515	464183	879775	615724	999218	414614	843223	463987	738147	551132	993309
GNA11_HUMAN	1.98488e+07	1.84766e+07	1.74094e+07	1.86176e+07	2.07344e+07	1.74845e+07	2.30041e+07	2.66125e+07	2.52341e+07	1.31817e+07	2.78278e+07	2.61957e+07	2.49236e+07	2.12467e+07	3.37648e+07	1.85286e+07	1.75745e+07	1.75694e+07	1.72883e+07	1.37247e+07	1.74058e+07	2.09901e+07	1.57125e+07	2.03959e+07	2.17982e+07	1.77229e+07	9.15239e+06	1.98983e+07	1.86825e+07	1.93485e+07	1.50594e+07	1.8523e+07	1.91049e+07	1.8034e+07	1.52005e+07	2.0157e+07	2.05844e+07	1.7905e+07	2.1287e+07	2.55365e+07	2.44847e+07	1.29499e+07	2.61488e+07	2.6062e+07	2.60221e+07	2.12872e+07	3.38048e+07	1.85127e+07	1.73724e+07	1.72333e+07	1.7694e+07	1.40558e+07	1.7436e+07	2.08238e+07	1.57185e+07	2.00157e+07	2.16841e+07	1.82429e+07	8.80951e+06	1.89756e+07	1.84131e+07	1.86432e+07	1.55658e+07	1.95165e+07
GNA12_HUMAN	94501.7	87401.7	280124	354250	312930	322462	86563.4	390454	364295	411612	283024	300826	416807	336503	344363	252685	260587	202404	250880	298202	231866	259480	215498	81610.9	303114	301579	203158	296879	333616	91626.2	275670	270388	260601	278552	251593	301446	290648	366803	290699	372402	303018	333464	277031	309957	461183	329644	159999	277677	330188	242593	288728	215454	326165	72196.9	232984	237956	263490	268404	203700	241822	374250	365302	215601	115100
GNA13_HUMAN	1.77863e+07	1.83578e+07	1.47953e+07	1.90023e+07	2.03687e+07	1.61561e+07	2.03837e+07	2.09637e+07	2.15093e+07	1.27875e+07	2.28935e+07	2.37529e+07	2.35442e+07	1.871e+07	3.17505e+07	1.81941e+07	1.77405e+07	1.79472e+07	1.72026e+07	1.48953e+07	1.80378e+07	2.02214e+07	1.66514e+07	2.17708e+07	2.17664e+07	1.89789e+07	1.10235e+07	2.00768e+07	2.02429e+07	2.11282e+07	1.76149e+07	2.10319e+07	1.80257e+07	1.7082e+07	1.58939e+07	2.07995e+07	2.15971e+07	1.64649e+07	2.26079e+07	2.09462e+07	2.16903e+07	1.20165e+07	2.33068e+07	2.32248e+07	2.37417e+07	1.85725e+07	3.3987e+07	1.76876e+07	1.75194e+07	1.76656e+07	1.69122e+07	1.5581e+07	1.83446e+07	2.01394e+07	1.62608e+07	2.08379e+07	2.20708e+07	1.90271e+07	1.0141e+07	2.01422e+07	1.97375e+07	2.08238e+07	1.73844e+07	2.15153e+07
GNAI1_HUMAN	907976	1.09576e+06	689820	1.19513e+06	1.33182e+06	994388	1.74816e+06	1.42412e+06	1.33947e+06	577286	1.08114e+06	1.10474e+06	1.38431e+06	1.35922e+06	2.07168e+06	692158	664743	772974	746841	892073	699985	868741	651345	1.07354e+06	1.04542e+06	967444	504922	1.09918e+06	592631	649503	601778	935237	1.21233e+06	1.08456e+06	1.07454e+06	1.16811e+06	1.22996e+06	1.08053e+06	1.7898e+06	1.40436e+06	1.36814e+06	811930	1.19036e+06	1.06693e+06	1.3955e+06	1.14659e+06	2.167e+06	639246	725337	814066	646942	699707	599966	959298	674551	888195	899312	921561	423517	1.04132e+06	792099	591047	691645	757746
GNAI2_HUMAN	9.00827e+06	9.76592e+06	7.09606e+06	9.52539e+06	1.00472e+07	7.45306e+06	1.25024e+07	9.75347e+06	9.15257e+06	6.18969e+06	9.05646e+06	7.23599e+06	8.48466e+06	8.73203e+06	1.47959e+07	5.45205e+06	5.36726e+06	5.22004e+06	5.35356e+06	6.28588e+06	5.84759e+06	6.48064e+06	6.04527e+06	6.30475e+06	8.79335e+06	5.65954e+06	3.10365e+06	7.06684e+06	5.41111e+06	6.05858e+06	5.74373e+06	7.56736e+06	9.08745e+06	9.63302e+06	7.06717e+06	9.22275e+06	9.37635e+06	7.26076e+06	1.25749e+07	1.00505e+07	9.40673e+06	5.87759e+06	8.13755e+06	7.46307e+06	8.82806e+06	8.06527e+06	1.56573e+07	5.34516e+06	5.41394e+06	5.32564e+06	5.03713e+06	5.98521e+06	5.20563e+06	6.93824e+06	6.08633e+06	6.54603e+06	8.02163e+06	5.80649e+06	3.04887e+06	7.31711e+06	5.54849e+06	5.9332e+06	5.27473e+06	8.017e+06
GNAI3_HUMAN	3.2397e+07	3.31118e+07	2.41248e+07	2.67014e+07	2.98813e+07	2.3749e+07	3.75436e+07	3.33941e+07	3.04061e+07	2.16983e+07	2.92046e+07	2.6497e+07	2.95228e+07	3.19039e+07	6.84244e+07	1.87785e+07	1.66914e+07	1.71547e+07	1.65248e+07	1.85964e+07	1.94722e+07	2.39548e+07	1.86352e+07	2.00653e+07	3.01043e+07	1.99308e+07	1.24159e+07	2.70041e+07	1.95792e+07	1.88734e+07	1.82751e+07	2.43992e+07	3.01053e+07	3.28724e+07	2.23329e+07	2.75538e+07	2.88948e+07	2.18508e+07	3.85639e+07	3.27608e+07	2.8108e+07	2.01501e+07	2.70907e+07	2.5815e+07	2.92019e+07	2.91485e+07	6.49611e+07	1.76942e+07	1.63366e+07	1.75468e+07	1.61496e+07	1.80931e+07	1.95297e+07	2.33037e+07	1.83078e+07	2.04516e+07	2.90233e+07	1.85273e+07	1.15151e+07	2.68428e+07	1.99082e+07	1.85444e+07	1.66396e+07	2.3495e+07
GNAO_HUMAN	224899	368357	360046	361889	296735	243100	337002	262249	67080.7	258563	333570	222593	351021	353392	512807	281974	209893	225412	205183	241857	88754.4	227977	246351	241273	260298	232918	140422	387065	64065.8	261464	49744.8	204648	205910	313515	234854	239944	298442	190077	336843	258981	349026	192044	288349	290010	54375.8	230859	395070	296505	241550	223196	255547	281055	163492	284809	251001	268447	66899.1	271157	42611.5	384762	232221	231207	320802	381251
GNAQ_HUMAN	4.54742e+06	5.3952e+06	4.30011e+06	5.56224e+06	5.46656e+06	4.69959e+06	6.52584e+06	4.64267e+06	5.27378e+06	3.22403e+06	5.42977e+06	4.88437e+06	5.40757e+06	5.63705e+06	5.82973e+06	5.58443e+06	5.32824e+06	5.16272e+06	5.48112e+06	4.24022e+06	4.62124e+06	4.8924e+06	5.42276e+06	5.03142e+06	5.50251e+06	5.19396e+06	2.97064e+06	4.73821e+06	3.97749e+06	5.34822e+06	4.1784e+06	4.87739e+06	6.17727e+06	5.39712e+06	5.24887e+06	5.57293e+06	6.52001e+06	5.04802e+06	7.51987e+06	5.62378e+06	5.32822e+06	3.29773e+06	5.5182e+06	5.03302e+06	4.84357e+06	4.79533e+06	4.29869e+06	5.57418e+06	5.37566e+06	4.9776e+06	5.11292e+06	4.32952e+06	4.34635e+06	4.63898e+06	5.43897e+06	5.24405e+06	5.34149e+06	5.12351e+06	3.05796e+06	5.0162e+06	3.95537e+06	4.75407e+06	4.1973e+06	4.72931e+06
GNAS1_HUMAN	4.9872e+07	5.10285e+07	4.91809e+07	7.79106e+07	7.86872e+07	5.45536e+07	7.91542e+07	7.61398e+07	1.01486e+08	3.62859e+07	8.54673e+07	7.4723e+07	9.00324e+07	7.21592e+07	9.86086e+07	6.28721e+07	6.38304e+07	6.0374e+07	6.19834e+07	4.82741e+07	7.33565e+07	7.64312e+07	6.10669e+07	7.98787e+07	7.14154e+07	8.49713e+07	3.43294e+07	8.05612e+07	6.98471e+07	8.37042e+07	6.41224e+07	8.39993e+07	4.60955e+07	4.78385e+07	4.96556e+07	7.85667e+07	7.81662e+07	5.8306e+07	8.14835e+07	7.87636e+07	1.0382e+08	3.60358e+07	8.63365e+07	7.53537e+07	9.40656e+07	7.5765e+07	1.08174e+08	6.58541e+07	6.33777e+07	6.11158e+07	6.18773e+07	4.73847e+07	7.39482e+07	8.00795e+07	6.22768e+07	8.25527e+07	7.03471e+07	8.80568e+07	3.39716e+07	7.94105e+07	7.16624e+07	8.42441e+07	6.25154e+07	8.65741e+07
GNAZ_HUMAN	871925	574216	800200	805585	951128	558723	777974	666946	858125	557399	966042	839098	794317	760936	945301	1.02244e+06	974230	978608	1.05307e+06	753937	757081	854043	838391	914090	971237	780473	512154	881565	958266	893853	699528	813114	668244	569883	650332	835354	973490	443255	975430	842016	968993	484978	972008	921497	813473	778747	1.19147e+06	1.04798e+06	957969	1.05991e+06	1.00351e+06	698061	776884	875163	820709	921253	955091	779663	505253	963672	810616	928926	757100	769262
GNB1L_HUMAN	3.27135e+06	4.13921e+06	4.00285e+06	5.04672e+06	6.00692e+06	3.92047e+06	4.11961e+06	4.92164e+06	6.09039e+06	2.77456e+06	6.14319e+06	5.62061e+06	5.56419e+06	4.20692e+06	5.08922e+06	2.44883e+06	2.95886e+06	2.79118e+06	2.65106e+06	2.348e+06	3.26541e+06	3.5025e+06	2.60204e+06	3.48064e+06	2.99505e+06	3.43468e+06	1.59101e+06	3.38754e+06	2.98017e+06	3.55919e+06	2.69658e+06	3.7041e+06	3.11431e+06	3.92823e+06	3.44367e+06	4.83487e+06	5.30633e+06	3.28737e+06	4.04289e+06	4.59304e+06	5.74016e+06	2.75874e+06	6.15217e+06	5.57167e+06	5.56098e+06	3.89798e+06	3.80266e+06	2.51003e+06	2.52501e+06	2.53574e+06	2.7367e+06	2.34731e+06	3.35601e+06	3.32796e+06	2.49011e+06	3.66944e+06	2.93134e+06	3.39586e+06	1.7147e+06	3.42576e+06	2.88709e+06	3.04682e+06	2.63189e+06	3.71524e+06
GNB5_HUMAN	69278.9	153396	74655	188162	95317.6	62604.9	92418.7	219058	232493	199464	66825.6	62015.8	152156	69214.7	116935	68671.6	140523	146698	46217.3	225064	163393	77048.9	105034	133462	59301.1	188771	167306	74865.4	67922.7	87232.6	68304.5	91697.2	91221.3	91245.4	59616.5	74670.8	78046	63699	94543.1	85045.3	71828.5	54797.7	100690	80688.8	214290	66387.7	149834	79263.9	58881.1	119492	71264.5	192860	149209	76027.6	57623	150999	53382.7	161113	96983.1	77505.1	71513.3	216636	68080.3	113570
GNL1_HUMAN	6.83208e+06	6.00097e+06	4.74415e+06	7.16813e+06	7.21596e+06	5.54414e+06	1.02765e+07	8.46702e+06	9.04539e+06	3.90951e+06	8.22676e+06	9.09758e+06	9.71028e+06	9.94356e+06	1.4425e+07	7.43955e+06	7.92714e+06	7.52146e+06	7.76434e+06	5.87974e+06	7.80949e+06	9.26569e+06	6.6151e+06	8.59764e+06	9.94203e+06	8.14342e+06	4.49703e+06	1.18992e+07	1.03012e+07	9.73442e+06	7.9721e+06	9.9836e+06	6.27907e+06	5.99001e+06	4.70643e+06	6.4285e+06	7.4675e+06	6.17337e+06	9.69046e+06	7.14318e+06	9.58831e+06	4.12728e+06	8.41769e+06	9.31305e+06	9.25646e+06	9.68118e+06	1.42792e+07	7.82988e+06	7.53566e+06	7.33421e+06	7.7625e+06	5.83137e+06	8.17106e+06	9.501e+06	6.66778e+06	8.2858e+06	9.92736e+06	7.94888e+06	4.16081e+06	1.13802e+07	1.01446e+07	9.46955e+06	8.32877e+06	1.15208e+07
GNL3_HUMAN	5.59536e+07	5.1015e+07	4.26157e+07	6.36332e+07	7.48535e+07	6.12728e+07	9.46712e+07	5.41678e+07	7.59786e+07	3.39504e+07	7.04707e+07	7.03093e+07	8.00288e+07	6.91327e+07	1.10222e+08	5.11597e+07	5.43073e+07	5.25114e+07	5.39039e+07	4.40069e+07	6.45894e+07	8.07636e+07	6.57447e+07	7.65637e+07	7.45186e+07	7.27083e+07	3.21244e+07	7.17756e+07	6.3736e+07	7.84233e+07	6.21465e+07	7.64326e+07	5.81977e+07	5.09223e+07	4.35497e+07	6.53986e+07	7.43599e+07	6.09017e+07	9.60395e+07	5.27294e+07	7.72155e+07	3.31832e+07	7.26144e+07	7.17611e+07	8.59487e+07	7.08803e+07	1.16946e+08	5.4099e+07	5.28998e+07	5.27166e+07	5.41434e+07	4.50778e+07	6.40646e+07	8.23718e+07	6.59558e+07	7.44037e+07	7.44062e+07	7.51074e+07	3.09291e+07	6.81161e+07	6.24019e+07	7.74672e+07	6.10016e+07	8.38097e+07
GNL3L_HUMAN	3.82487e+07	4.1975e+07	3.02781e+07	3.55625e+07	3.77168e+07	4.35684e+07	3.7042e+07	2.95194e+07	3.63814e+07	3.25073e+07	3.08017e+07	3.41865e+07	3.56506e+07	3.56234e+07	4.62551e+07	3.24438e+07	3.19466e+07	3.02158e+07	2.93709e+07	2.72048e+07	3.36339e+07	3.28129e+07	3.13736e+07	2.95978e+07	2.59764e+07	2.79924e+07	2.52094e+07	3.4051e+07	3.37153e+07	3.43738e+07	3.18749e+07	3.52077e+07	3.67061e+07	4.51462e+07	2.92516e+07	3.65213e+07	3.40094e+07	4.1259e+07	3.77488e+07	2.93632e+07	3.63658e+07	3.27247e+07	3.33071e+07	3.42635e+07	3.79797e+07	3.58099e+07	3.80558e+07	3.15517e+07	3.06797e+07	3.06855e+07	3.23505e+07	2.52402e+07	3.4855e+07	3.22607e+07	3.15731e+07	3.18421e+07	2.83483e+07	2.76405e+07	2.49893e+07	3.17825e+07	3.31896e+07	3.30882e+07	3.14736e+07	3.7099e+07
GNMT_HUMAN	83671.2	73004.5	1.63716e+10	5.4978e+09	3.25703e+09	1.51994e+07	6.22404e+07	94063.5	67977.1	61293.4	96155.3	79659	1.54651e+07	1.8787e+07	132474	65691.3	57376.1	51632	43355.5	1.00998e+10	5.04095e+09	3.76892e+09	2.18066e+07	2.91683e+07	7.57212e+06	68664	68859	87641.4	59147.2	1.85579e+07	6.85847e+07	3.47172e+07	1.29545e+07	6.85173e+06	1.60612e+10	6.07408e+09	3.82004e+09	1.42898e+07	6.76024e+07	1.11481e+07	69581.5	62567.2	92842.6	1.66108e+07	1.62968e+07	1.61009e+07	1.79181e+07	54273.7	54440.3	46733.6	46470.5	1.59065e+10	6.25425e+09	3.92221e+09	1.97493e+07	3.03663e+07	6.54067e+06	55964.3	49064	109760	75024.6	1.55291e+07	5.60644e+07	3.85351e+07
GNPAT_HUMAN	1.34265e+07	1.25096e+07	1.19377e+07	1.52745e+07	1.64142e+07	1.19707e+07	1.91609e+07	1.37365e+07	1.5957e+07	7.75968e+06	1.72856e+07	1.55855e+07	1.66752e+07	1.23874e+07	1.3944e+07	1.30274e+07	1.39848e+07	1.31962e+07	1.39623e+07	1.04568e+07	1.36188e+07	1.43078e+07	1.25561e+07	1.41913e+07	1.38878e+07	1.43958e+07	7.48361e+06	1.58349e+07	1.65254e+07	1.78745e+07	1.42768e+07	1.6551e+07	1.38695e+07	1.31268e+07	1.17483e+07	1.49085e+07	1.58308e+07	1.19564e+07	1.85978e+07	1.39921e+07	1.58631e+07	8.36454e+06	1.70469e+07	1.5869e+07	1.57955e+07	1.28616e+07	1.42458e+07	1.34579e+07	1.32655e+07	1.30752e+07	1.37594e+07	1.04365e+07	1.39896e+07	1.35836e+07	1.2781e+07	1.38938e+07	1.30383e+07	1.39075e+07	7.71155e+06	1.54008e+07	1.63824e+07	1.7245e+07	1.35928e+07	1.63047e+07
GNPI1_HUMAN	3.76185e+06	3.62655e+06	4.94369e+06	4.00853e+06	4.40302e+06	3.85782e+06	5.13791e+06	4.8429e+06	4.71657e+06	2.73404e+06	3.62867e+06	4.30846e+06	3.88588e+06	4.27601e+06	5.45085e+06	4.37662e+06	4.49524e+06	4.12449e+06	4.28825e+06	5.56174e+06	4.24643e+06	4.30075e+06	4.14451e+06	4.90156e+06	6.3583e+06	6.50675e+06	3.24161e+06	4.36048e+06	5.62901e+06	3.93572e+06	5.11946e+06	6.65835e+06	4.3807e+06	4.0098e+06	5.81978e+06	4.17893e+06	4.63865e+06	4.6569e+06	5.51099e+06	4.87094e+06	4.7526e+06	2.81253e+06	4.09816e+06	4.67981e+06	4.3778e+06	4.25715e+06	5.74938e+06	4.51561e+06	4.41161e+06	4.15031e+06	4.29523e+06	5.76554e+06	4.75562e+06	4.12371e+06	3.92663e+06	4.98924e+06	5.90527e+06	7.06119e+06	3.23957e+06	4.34032e+06	5.28952e+06	3.52552e+06	4.99761e+06	5.9752e+06
GNS_HUMAN	79039.9	76302.1	71706.9	91255.1	91643.1	48368.7	75937.6	71553	78840.3	63353.7	92329.3	107847	70201.4	76658	140694	57502.6	45518.4	64742.5	60255.5	39561.7	78990.8	567926	62252.7	1.32013e+06	73199.6	53288	55566	78103.1	80254	92096.7	59892.9	101654	86225.7	71127.4	58669.6	67391.2	78085.3	70705.3	74953.6	47899.1	52738.4	58158.9	88092.6	102098	68735.4	60224.5	145535	62980.3	52028.6	52468.1	42978.4	44787.1	74265.4	54993.2	58221.9	1.51371e+06	57685.6	53913.9	50493.7	86369	89977.6	64932.8	54870.2	104313
GO45_HUMAN	372992	460936	370394	338885	86893	59638.7	80684.2	168694	384941	325387	92668.7	60726.5	86489.5	70979.7	118324	205159	137453	174936	167149	231790	209313	180857	214648	144961	69893.5	229299	339567	79349.3	70063.8	161718	135032	119335	263673	236933	252755	202978	245911	257685	209577	168396	235314	378900	83071.9	73015.1	210120	180168	128713	185207	136581	177450	54207.9	285209	253709	179248	182240	88588	114383	248715	285289	181792	81537.9	132779	63758.6	104087
GOGA2_HUMAN	2.24671e+06	1.96402e+06	3.65085e+06	1.71423e+06	1.23592e+06	2.47334e+06	1.00627e+06	947356	1.60118e+06	1.90605e+06	1.72364e+06	2.57726e+06	1.85597e+06	2.72313e+06	1.19471e+06	1.99813e+06	1.72117e+06	1.69818e+06	1.89572e+06	3.87876e+06	1.9637e+06	1.39227e+06	2.39044e+06	1.4368e+06	791570	1.85119e+06	1.32387e+06	1.58933e+06	2.76686e+06	1.70896e+06	3.06737e+06	1.72609e+06	2.12664e+06	2.1258e+06	3.80956e+06	1.78843e+06	1.35051e+06	2.44039e+06	1.45817e+06	1.00577e+06	1.79639e+06	1.92077e+06	1.63853e+06	2.34616e+06	1.90485e+06	2.46014e+06	1.30213e+06	1.84312e+06	1.88696e+06	1.8775e+06	1.83055e+06	3.74183e+06	2.08613e+06	1.35634e+06	2.35442e+06	1.50995e+06	898932	1.73929e+06	1.60838e+06	1.70655e+06	2.46171e+06	1.77816e+06	2.9905e+06	1.39032e+06
GOGA3_HUMAN	1.83102e+07	1.8439e+07	1.79657e+07	2.19265e+07	2.47266e+07	2.62693e+07	4.18233e+07	2.5838e+07	3.06512e+07	1.30427e+07	3.75383e+07	2.94083e+07	3.19769e+07	3.14916e+07	1.4279e+07	1.87805e+07	1.85989e+07	1.86512e+07	1.89149e+07	1.56533e+07	2.3655e+07	1.79976e+07	2.56886e+07	3.34383e+07	1.6953e+07	2.50036e+07	1.08095e+07	2.64313e+07	2.34783e+07	3.00036e+07	3.45696e+07	2.65582e+07	1.82857e+07	1.783e+07	1.78169e+07	2.13249e+07	2.5329e+07	2.6341e+07	4.12711e+07	2.49674e+07	3.08404e+07	1.26521e+07	3.72254e+07	2.8157e+07	3.05957e+07	3.11091e+07	1.40959e+07	1.8659e+07	1.84e+07	1.84902e+07	1.88379e+07	1.61664e+07	2.37872e+07	1.79251e+07	2.55429e+07	3.25009e+07	1.66383e+07	2.49693e+07	1.07073e+07	2.59922e+07	2.39464e+07	2.98301e+07	3.52113e+07	2.7518e+07
GOGA4_HUMAN	1.69732e+07	1.43853e+07	2.30872e+07	1.33544e+07	1.11547e+07	1.85201e+07	9.44728e+06	1.44584e+07	1.14107e+07	1.57382e+07	1.5038e+07	2.40656e+07	1.34269e+07	1.14649e+07	5.78868e+06	1.36708e+07	1.40786e+07	1.36877e+07	1.36558e+07	1.99923e+07	1.44271e+07	7.01135e+06	1.60425e+07	1.05749e+07	9.52687e+06	1.01475e+07	1.36355e+07	8.32757e+06	1.97051e+07	1.55197e+07	2.03277e+07	8.593e+06	1.69709e+07	1.48023e+07	2.30092e+07	1.32962e+07	1.1187e+07	1.83353e+07	9.72384e+06	1.42356e+07	1.14999e+07	1.55105e+07	1.51008e+07	2.44596e+07	1.34685e+07	1.15214e+07	4.70068e+06	1.39353e+07	1.35825e+07	1.36252e+07	1.39023e+07	2.04842e+07	1.476e+07	6.68858e+06	1.57001e+07	1.05093e+07	8.49304e+06	1.01851e+07	1.35023e+07	8.268e+06	2.0011e+07	1.52e+07	2.02287e+07	8.84954e+06
GOGA5_HUMAN	2.16142e+07	1.92379e+07	3.94444e+07	1.35367e+07	1.02439e+07	2.56459e+07	9.9828e+06	1.92966e+07	1.14496e+07	3.49102e+07	1.36521e+07	2.09229e+07	1.07787e+07	1.22095e+07	3.74917e+06	1.57692e+07	1.60324e+07	1.53694e+07	1.59711e+07	3.41349e+07	1.31702e+07	8.50681e+06	2.09416e+07	1.01229e+07	1.36716e+07	1.15747e+07	3.06498e+07	1.12502e+07	2.20399e+07	1.2046e+07	1.79905e+07	7.07362e+06	2.06023e+07	1.91419e+07	3.98977e+07	1.36675e+07	1.01591e+07	2.50352e+07	1.00176e+07	1.89613e+07	1.1007e+07	3.54365e+07	1.40313e+07	2.11394e+07	1.06717e+07	1.22933e+07	4.29638e+06	1.58608e+07	1.62422e+07	1.5228e+07	1.58284e+07	3.5031e+07	1.3672e+07	8.12495e+06	2.09913e+07	1.06678e+07	1.32698e+07	1.16112e+07	2.94263e+07	1.0888e+07	2.2806e+07	1.17999e+07	1.75347e+07	7.18559e+06
GOGA7_HUMAN	1.70636e+06	1.50834e+06	2.07949e+06	2.46671e+06	2.73248e+06	1.9185e+06	3.00477e+06	3.20612e+06	3.15756e+06	2.03921e+06	2.35178e+06	2.52377e+06	2.99744e+06	2.75866e+06	2.76836e+06	1.95624e+06	2.30697e+06	2.42382e+06	2.18045e+06	2.59592e+06	2.42377e+06	2.4637e+06	2.15447e+06	2.31592e+06	3.40625e+06	2.66865e+06	2.86626e+06	3.34978e+06	3.7236e+06	2.88766e+06	2.4802e+06	2.77017e+06	1.86488e+06	1.8759e+06	2.63198e+06	2.79707e+06	1.85721e+06	2.06633e+06	2.97611e+06	3.1973e+06	2.42746e+06	55235.9	2.25177e+06	3.08597e+06	2.71044e+06	3.03683e+06	2.58308e+06	2.33479e+06	2.2525e+06	51344.3	2.20249e+06	2.88938e+06	2.47627e+06	2.24755e+06	2.04676e+06	1.92621e+06	3.33466e+06	2.70898e+06	54255	2.51315e+06	3.3159e+06	3.12004e+06	2.44384e+06	2.21519e+06
GOGB1_HUMAN	3.9982e+07	3.98406e+07	4.98762e+07	4.04443e+07	3.72301e+07	5.80159e+07	4.2413e+07	2.53155e+07	3.51883e+07	2.87708e+07	6.89417e+07	6.39185e+07	3.983e+07	6.29877e+07	2.77646e+07	4.28431e+07	4.18359e+07	4.25097e+07	4.38865e+07	4.7027e+07	4.8226e+07	2.84695e+07	5.52938e+07	4.0889e+07	1.91049e+07	3.24375e+07	2.41327e+07	4.44239e+07	5.95928e+07	4.40463e+07	8.32245e+07	5.65871e+07	3.96047e+07	3.79758e+07	5.00411e+07	4.19292e+07	4.0179e+07	5.78828e+07	4.01035e+07	2.49841e+07	3.50459e+07	2.81189e+07	6.98042e+07	6.46336e+07	3.98591e+07	6.24343e+07	2.70344e+07	4.10453e+07	4.2898e+07	4.26387e+07	4.15285e+07	4.86792e+07	5.05946e+07	2.71591e+07	5.56441e+07	4.17813e+07	2.18413e+07	3.31187e+07	2.47746e+07	4.54297e+07	5.99104e+07	4.43048e+07	8.40542e+07	5.78071e+07
GOLI4_HUMAN	84009.7	98458	87337.1	106818	85708.3	82140.3	94584.9	92318.3	47047.1	56059.1	99954.9	55955.6	92261.3	75502.7	138371	73283.6	68896.1	43752.3	42727.1	82326.6	78730	115809	40963.6	139185	90473.5	148726	59636.9	85601.4	70571	76370.6	90680.1	148749	91487.3	71785.7	74341.9	62204.4	65760	63396.2	102824	74471.4	87181.7	76996.6	92615.1	68295.2	79323.3	93049.9	139379	63999.9	59971.3	101484	56852.1	64149.8	72283.7	65715.4	41883.5	129275	92030.7	100417	58108.4	88896.3	52878.1	71331	92263.6	146127
GOLM1_HUMAN	74784	100671	69661.2	114279	72158.9	71177.6	86196.5	85843.2	71902.4	48711.3	114267	75985.1	72908.5	63343.7	133668	52471.9	60139.5	48041.3	45999.4	74200.3	83065.4	63810.9	39385.3	6.69272e+06	81427.6	2.0991e+06	57526.4	80899	70867.2	74529.4	73833.3	7.44928e+06	82507.7	78490	78740.3	68147.4	78385.4	65773.2	101375	74656.8	78592.9	75898	86870.9	63779.5	88603.3	79719	130964	64453.8	54567.1	50538.1	56330.2	49809.2	74603.7	74155.3	35730.8	5.23999e+06	79569.3	63040.5	48131.4	94405.2	58461.5	77685.9	71547	9.1965e+06
GOLM2_HUMAN	99655.3	77240.7	78436	102161	66961.7	57227.2	92429.2	296330	72573	51241.4	105448	80263	81484	338433	287464	79499.9	38884.9	50772	49632.9	42532	76032.6	68545	60805	271398	271115	211927	63193.8	83238.3	64463	78715.2	303172	413836	116015	74633.8	66331.3	77960.4	85089.7	56779.1	212755	80197.9	80991.4	227561	91008.1	76364.1	55400.4	275802	447276	65768.5	51627	60712.3	60461.5	230972	66679.8	278440	61406.5	395193	475903	235465	295604	369561	76190.8	68968.5	50411.9	421617
GOLP3_HUMAN	3.82369e+06	3.28969e+06	5.52303e+06	2.84399e+06	3.28207e+06	3.87814e+06	3.41323e+06	6.25196e+06	3.77859e+06	5.13948e+06	3.20748e+06	4.37607e+06	3.27446e+06	3.21691e+06	3.1087e+06	3.54543e+06	3.44498e+06	3.1824e+06	3.45181e+06	4.48109e+06	3.07716e+06	3.11058e+06	3.62127e+06	2.94135e+06	5.37531e+06	3.41369e+06	3.70174e+06	4.34705e+06	5.48428e+06	3.57917e+06	3.29448e+06	2.62186e+06	3.67919e+06	3.57883e+06	5.24571e+06	3.09987e+06	3.57421e+06	4.29258e+06	3.53797e+06	6.70895e+06	3.67613e+06	5.24139e+06	3.66446e+06	4.83831e+06	3.351e+06	3.53935e+06	3.20497e+06	3.57961e+06	3.4012e+06	3.52773e+06	3.86576e+06	5.03846e+06	3.12257e+06	3.14395e+06	3.79253e+06	3.06335e+06	6.03389e+06	3.78406e+06	4.16836e+06	4.15652e+06	5.34706e+06	3.60362e+06	3.07208e+06	3.01128e+06
GON4L_HUMAN	3.26235e+06	4.32593e+06	1.63898e+06	3.03259e+06	3.332e+06	3.01542e+06	1.69512e+06	88628.4	2.30974e+06	1.9983e+06	1.79611e+06	1.6229e+06	2.15622e+06	1.98976e+06	2.798e+06	4.83988e+06	5.20259e+06	4.76292e+06	5.12651e+06	1.74202e+06	4.51467e+06	3.81886e+06	3.31789e+06	2.67225e+06	55775.9	2.41727e+06	2.10982e+06	1.62064e+06	74345.7	1.87976e+06	2.9171e+06	3.6088e+06	3.06809e+06	4.05572e+06	1.87749e+06	3.15272e+06	3.20746e+06	3.39017e+06	1.55918e+06	59965.3	1.52123e+06	2.07667e+06	2.08281e+06	1.5958e+06	2.3435e+06	2.2992e+06	3.6233e+06	5.12238e+06	5.1624e+06	4.48737e+06	5.12105e+06	1.87005e+06	4.97438e+06	4.09965e+06	3.20482e+06	2.80133e+06	1.18833e+06	2.46168e+06	2.01924e+06	1.3232e+06	1.67949e+06	1.81519e+06	3.20708e+06	3.80663e+06
GOPC_HUMAN	1.50906e+07	1.56485e+07	2.89125e+07	5.78914e+07	8.26306e+07	1.87927e+07	1.131e+07	1.74818e+07	1.2001e+07	3.99173e+07	1.12079e+07	1.74329e+07	1.64614e+07	1.30571e+07	1.08456e+07	1.43781e+07	1.51894e+07	1.38155e+07	1.40796e+07	2.63959e+07	6.13245e+07	8.26814e+07	1.62621e+07	1.24516e+07	1.39287e+07	1.18459e+07	4.26956e+07	1.23398e+07	2.00237e+07	1.60129e+07	1.48267e+07	7.81634e+06	1.42897e+07	1.52464e+07	2.83306e+07	5.36603e+07	8.17297e+07	1.8046e+07	1.08154e+07	1.75323e+07	1.16624e+07	3.79703e+07	1.17119e+07	1.79481e+07	1.54267e+07	1.34078e+07	1.10012e+07	1.4744e+07	1.45244e+07	1.36689e+07	1.39907e+07	2.68243e+07	6.01991e+07	8.46938e+07	1.62454e+07	1.30364e+07	1.39124e+07	1.24051e+07	4.3927e+07	1.21705e+07	2.07362e+07	1.59115e+07	1.50648e+07	7.67606e+06
GORAB_HUMAN	90885.7	1.58571e+06	2.42479e+06	86612.4	2.16874e+06	1.71932e+06	84628.1	1.76481e+06	61249.6	4.09732e+06	95532.3	1.6241e+06	68755.7	1.70132e+06	125610	57064.5	56880.4	50062	66063.5	2.34606e+06	60468.2	61697.6	1.13009e+06	95509.9	1.54222e+06	48935	4.21126e+06	1.99543e+06	91957	1.54303e+06	73811.7	100247	84983.4	73320.3	2.58941e+06	96115.8	102018	1.82871e+06	87138.1	2.01698e+06	90402	3.43213e+06	70154.5	79918.8	70236.6	64354.9	136693	1.80783e+06	65599.3	51541.4	58720.2	1.69865e+06	74353.9	39688.8	41915.8	93759.7	1.56838e+06	1.47505e+06	3.89336e+06	83546.4	72025.4	61194.4	80715.1	113530
GORS2_HUMAN	2.1927e+06	2.16719e+06	5.48995e+06	1.96792e+06	1.66885e+06	2.97016e+06	1.80108e+06	2.71624e+06	2.03432e+06	5.39629e+06	1.69065e+06	2.25647e+06	1.67706e+06	2.37516e+06	3.23084e+06	2.19061e+06	2.04526e+06	1.75517e+06	1.84011e+06	5.16245e+06	1.79892e+06	2.11582e+06	3.29453e+06	1.21518e+06	3.05332e+06	2.07513e+06	5.98224e+06	2.52945e+06	3.32845e+06	1.79966e+06	2.24728e+06	1.14306e+06	2.11413e+06	2.11956e+06	5.41771e+06	1.85994e+06	1.49235e+06	3.03584e+06	1.87174e+06	2.83567e+06	2.02476e+06	5.39206e+06	1.22063e+06	2.33529e+06	1.49219e+06	2.24331e+06	3.14561e+06	2.22497e+06	1.8381e+06	1.64765e+06	2.08444e+06	5.36057e+06	1.68605e+06	1.94292e+06	3.04903e+06	1.17384e+06	2.85987e+06	2.64391e+06	5.66092e+06	2.30756e+06	3.63922e+06	1.73173e+06	2.28647e+06	1.08992e+06
GOSR1_HUMAN	2.35628e+06	2.6911e+06	4.54783e+06	2.02393e+06	1.82668e+06	3.32382e+06	87797.1	1.9241e+06	60186.4	5.60851e+06	1.7099e+06	1.84409e+06	1.77641e+06	2.07886e+06	128271	2.34146e+06	2.8504e+06	2.26627e+06	2.49918e+06	4.08127e+06	1.42681e+06	2.16206e+06	3.38403e+06	2.18966e+06	1.71835e+06	2.26139e+06	6.9083e+06	1.7504e+06	2.83334e+06	1.72568e+06	2.37949e+06	97628.1	2.78273e+06	2.63663e+06	3.87159e+06	79339.6	2.06235e+06	3.77704e+06	96753.6	87505.3	1.59621e+06	6.03706e+06	82164.9	2.08718e+06	1.63716e+06	1.54871e+06	155180	1.70034e+06	2.29221e+06	2.62964e+06	1.42419e+06	3.84163e+06	1.6837e+06	1.62153e+06	3.41015e+06	2.02225e+06	65271.9	1.74528e+06	7.24385e+06	1.92262e+06	2.79051e+06	1.58451e+06	2.11095e+06	112702
GOSR2_HUMAN	83933.5	1.40799e+06	2.56671e+06	1.12875e+06	904158	1.55195e+06	117186	1.38572e+06	1.37428e+06	3.39485e+06	99057.1	1.21099e+06	602040	1.39959e+06	147794	1.26818e+06	1.39194e+06	1.28653e+06	1.294e+06	2.57789e+06	1.22942e+06	727854	1.92052e+06	1.0653e+06	1.2608e+06	1.80429e+06	4.83765e+06	68159.4	1.42267e+06	1.0112e+06	1.82689e+06	108772	85449	1.34713e+06	2.65399e+06	59192.8	1.15073e+06	1.51118e+06	99897.9	1.55581e+06	1.68506e+06	3.75391e+06	1.13744e+06	1.00945e+06	1.08759e+06	973858	144313	1.14737e+06	1.17411e+06	1.16869e+06	1.29462e+06	2.59472e+06	1.2316e+06	64004.9	2.02048e+06	1.00436e+06	1.23276e+06	1.25595e+06	4.62386e+06	1.29032e+06	1.41718e+06	953969	1.04185e+06	107916
GP180_HUMAN	3.0541e+06	2.77096e+06	2.20292e+06	2.61807e+06	2.56359e+06	2.30885e+06	3.47748e+06	3.42011e+06	2.92292e+06	1.45855e+06	2.78928e+06	2.88339e+06	2.74948e+06	2.93866e+06	4.1117e+06	2.93518e+06	3.10963e+06	3.18015e+06	3.67397e+06	2.42497e+06	2.68444e+06	3.58127e+06	2.89091e+06	3.13273e+06	4.11966e+06	2.82357e+06	1.53035e+06	3.95766e+06	3.31089e+06	3.19306e+06	2.61256e+06	3.14815e+06	3.79233e+06	3.28164e+06	2.71774e+06	2.6348e+06	2.91168e+06	2.69053e+06	3.85433e+06	3.11561e+06	2.62672e+06	1.34348e+06	2.85764e+06	2.85337e+06	2.62817e+06	3.09949e+06	4.26445e+06	3.32514e+06	3.16717e+06	3.09297e+06	3.52669e+06	2.33264e+06	2.44966e+06	3.19204e+06	2.58108e+06	3.11063e+06	3.66384e+06	2.59749e+06	1.37673e+06	3.21722e+06	2.94053e+06	2.94565e+06	2.67495e+06	3.00298e+06
GPAA1_HUMAN	8.17941e+06	8.85758e+06	9.53764e+06	9.74492e+06	9.15703e+06	7.85366e+06	9.52126e+06	1.1957e+07	1.19678e+07	5.63637e+06	1.11721e+07	1.24346e+07	1.17153e+07	1.15072e+07	1.74776e+07	1.01102e+07	1.0064e+07	1.01993e+07	9.80101e+06	8.61035e+06	1.01763e+07	9.67399e+06	9.1388e+06	1.16962e+07	1.27702e+07	9.79826e+06	5.07861e+06	1.00506e+07	1.20436e+07	1.17983e+07	9.88909e+06	1.01842e+07	9.07416e+06	8.7717e+06	8.55968e+06	1.14064e+07	9.68404e+06	6.0999e+06	1.08136e+07	1.24633e+07	1.10663e+07	5.82227e+06	1.10293e+07	1.26293e+07	1.20859e+07	1.0951e+07	1.60893e+07	9.84837e+06	9.57034e+06	1.01202e+07	1.0453e+07	8.87893e+06	9.96026e+06	1.10718e+07	8.68703e+06	1.11961e+07	1.11162e+07	9.35553e+06	5.55851e+06	1.22557e+07	1.20386e+07	1.21917e+07	1.01378e+07	1.2012e+07
GPAM1_HUMAN	1.51101e+07	1.63228e+07	7.39251e+06	5.63939e+06	7.58682e+06	1.30203e+07	4.95685e+06	3.02543e+06	2.66191e+06	1.77877e+07	4.22623e+06	3.29587e+06	2.21475e+06	5.35982e+06	2.32235e+06	1.90934e+07	1.83498e+07	1.78047e+07	1.85064e+07	6.66503e+06	5.61045e+06	6.24929e+06	1.18917e+07	5.62633e+06	2.62864e+06	3.19526e+06	2.06522e+07	4.36533e+06	3.83996e+06	2.45667e+06	6.41539e+06	4.12524e+06	1.63152e+07	1.61049e+07	7.74491e+06	5.95738e+06	7.96924e+06	1.29215e+07	5.50521e+06	2.93333e+06	3.13527e+06	1.74453e+07	4.3801e+06	3.45313e+06	2.56074e+06	5.01089e+06	2.33691e+06	1.85687e+07	1.79974e+07	1.68351e+07	1.84648e+07	6.56433e+06	5.74233e+06	6.15983e+06	1.17307e+07	5.93097e+06	2.79437e+06	3.19654e+06	2.1753e+07	4.49179e+06	3.70375e+06	2.54445e+06	6.36608e+06	4.40653e+06
GPAT3_HUMAN	6.47257e+06	5.93936e+06	5.45409e+06	5.5505e+06	6.85595e+06	7.17186e+06	8.72788e+06	6.3029e+06	6.81445e+06	4.4445e+06	6.33053e+06	6.9467e+06	6.81756e+06	6.68789e+06	9.35007e+06	6.77355e+06	6.78629e+06	6.83235e+06	7.16456e+06	5.56646e+06	6.08276e+06	7.33337e+06	6.1763e+06	6.50579e+06	6.48071e+06	6.24364e+06	4.38706e+06	6.76959e+06	6.84984e+06	6.30181e+06	6.20702e+06	6.08524e+06	7.51282e+06	7.01252e+06	6.31963e+06	7.17242e+06	7.12299e+06	7.78342e+06	9.53167e+06	8.12387e+06	7.51302e+06	5.1478e+06	7.65946e+06	7.51783e+06	7.62925e+06	7.22062e+06	1.03657e+07	7.24928e+06	7.45326e+06	7.07535e+06	7.16213e+06	5.52373e+06	5.22089e+06	7.20237e+06	6.29196e+06	6.67605e+06	6.69888e+06	6.26654e+06	4.46923e+06	6.70262e+06	6.64516e+06	6.53361e+06	5.65693e+06	5.86383e+06
GPAT4_HUMAN	9.75881e+06	8.55182e+06	6.90388e+06	7.29706e+06	7.79967e+06	8.39229e+06	1.14107e+07	8.81177e+06	8.12175e+06	6.32701e+06	7.41338e+06	7.59134e+06	7.54098e+06	8.28647e+06	1.08415e+07	7.12417e+06	7.93607e+06	8.08718e+06	7.68996e+06	7.73526e+06	7.13438e+06	8.94115e+06	8.44062e+06	8.98927e+06	9.99456e+06	7.93332e+06	5.71776e+06	8.59858e+06	8.04627e+06	8.1105e+06	7.19977e+06	6.80853e+06	9.89512e+06	8.44935e+06	7.30474e+06	7.38147e+06	7.79579e+06	9.45988e+06	1.17392e+07	9.48058e+06	8.19163e+06	6.53705e+06	8.37625e+06	7.63623e+06	8.65974e+06	8.09496e+06	1.10613e+07	7.14579e+06	7.82345e+06	8.09421e+06	7.61344e+06	7.16676e+06	7.20317e+06	7.82243e+06	8.23389e+06	9.29254e+06	9.66086e+06	7.79711e+06	5.21898e+06	7.85937e+06	7.99127e+06	7.74141e+06	7.22973e+06	7.07208e+06
GPBL1_HUMAN	9.15948e+06	8.08889e+06	1.7945e+07	6.69086e+06	5.73426e+06	8.25461e+06	5.6902e+06	1.35794e+07	6.23893e+06	2.68857e+07	5.571e+06	1.07458e+07	7.64812e+06	7.20738e+06	2.71076e+06	7.15522e+06	7.5838e+06	7.21741e+06	7.48838e+06	1.78188e+07	8.13172e+06	6.37369e+06	7.89191e+06	5.59227e+06	1.18659e+07	7.72353e+06	3.15113e+07	6.40662e+06	1.21465e+07	9.07934e+06	9.81041e+06	4.17998e+06	8.52203e+06	7.75557e+06	1.8784e+07	7.1612e+06	6.42469e+06	8.44919e+06	5.38343e+06	1.40994e+07	6.30781e+06	2.39981e+07	6.00661e+06	1.12905e+07	8.22886e+06	7.00719e+06	4.07812e+06	7.19956e+06	7.25073e+06	6.86918e+06	7.77538e+06	1.80366e+07	8.22566e+06	6.39846e+06	7.74695e+06	6.11932e+06	1.1558e+07	7.64019e+06	3.22379e+07	6.48165e+06	1.27884e+07	9.11847e+06	8.44524e+06	4.11957e+06
GPBP1_HUMAN	5.45229e+06	5.89202e+06	1.1956e+07	4.908e+06	4.15245e+06	5.7182e+06	2.60462e+06	1.00985e+07	4.578e+06	1.36991e+07	4.01217e+06	6.37491e+06	4.75753e+06	4.3065e+06	2.00733e+06	4.48125e+06	4.78366e+06	4.61387e+06	4.61148e+06	9.09284e+06	4.57524e+06	4.23708e+06	5.28438e+06	3.34152e+06	7.0768e+06	4.15916e+06	1.32227e+07	4.09129e+06	8.17951e+06	5.11407e+06	5.46338e+06	2.65323e+06	5.76832e+06	6.09117e+06	1.12052e+07	5.08339e+06	4.90154e+06	5.67462e+06	3.38366e+06	9.42139e+06	5.30188e+06	1.26065e+07	4.56304e+06	7.57695e+06	4.96326e+06	4.57047e+06	2.81894e+06	5.43321e+06	4.90055e+06	4.58714e+06	4.94062e+06	1.00125e+07	5.24584e+06	4.27607e+06	4.89458e+06	3.2473e+06	6.43823e+06	4.74463e+06	1.43816e+07	3.92869e+06	8.21875e+06	4.76759e+06	5.03236e+06	3.12764e+06
GPC4_HUMAN	376238	87513.3	66864.7	443563	72527.4	68167.3	506271	540488	85425.5	52989.8	88706.8	83686.8	775019	756416	1.22154e+06	67433.2	297463	354879	60378.3	473113	72613.4	894052	583925	774769	527109	414140	369148	1.17577e+06	578544	440909	746824	1.79285e+06	409469	444672	349461	372855	96597	64320.1	790210	463510	391685	474223	919279	315020	742902	696553	1.3889e+06	79023.7	183851	56992.2	344332	61137.6	71366.6	590142	502906	455869	629074	425781	55673.9	95203.4	508484	644768	1.0645e+06	1.79363e+06
GPC5B_HUMAN	83684.7	82077.8	64942.3	85919.7	87261.9	71477.2	75639.3	89352.1	58217.6	1.04612e+07	2.93416e+06	76987.3	77317.7	89908.3	111805	56520.2	58727.6	43939.6	42520.9	41680.1	85110	58177.7	811011	97071.7	72477.9	67010.1	1.27585e+07	3.33945e+06	72907.5	78858.1	65965.1	107064	75002.7	69134.7	81827.6	85550.7	84935.1	64579.5	97597.5	71214.5	64223.7	1.08287e+07	2.73664e+06	91923.7	81819.3	63108.4	145220	58646.4	63391.1	34508.4	56500.4	53755.8	73513	72401.9	54146.4	81532	50740.2	55451.7	1.2361e+07	3.02311e+06	64946.4	58117.9	50805.9	118025
GPC5C_HUMAN	428818	388840	690524	98082.6	90822.7	482172	90230.7	298238	259987	4.8772e+06	951711	307685	270473	432478	137775	679351	765387	683301	653944	1.27065e+06	272711	287333	491328	85510.3	280928	214434	5.792e+06	1.16346e+06	512430	168538	332107	102580	397178	286504	843406	68482.4	88079.3	410505	100585	245589	290515	4.46374e+06	900511	445718	296539	66196	138081	659523	537912	663415	694451	1.07102e+06	197733	320358	660273	81645.6	299212	248769	5.60913e+06	1.07532e+06	344063	73809.7	349558	116878
GPCP1_HUMAN	83980.8	65375.1	83587.2	92715.1	87707.2	70555.3	105755	92453.5	143567	69782.4	77831	74630.3	100037	76773.3	239816	56315.8	57030.6	63106.7	60052.5	44929.8	82852.9	51647.4	53468	90360.9	187482	58994.3	57952.1	80345.9	73455.7	79021.1	68642	97908.5	264138	74218.1	388196	60592.5	71067.8	50378.9	90877.2	79756.3	79816.5	72972.1	95686.3	79874.9	83171.6	67833.8	174757	65027.3	64211.1	51788.3	49357.4	56297.3	82226.8	75972.1	53820.4	91462.5	60123.8	76388.6	66952.9	106846	86230.2	66560.5	61016.4	114664
GPD1L_HUMAN	1.71301e+06	1.55788e+06	1.57987e+06	2.0214e+06	2.09861e+06	1.72573e+06	2.34782e+06	1.78893e+06	1.98403e+06	1.1856e+06	2.02643e+06	2.18036e+06	1.92227e+06	1.74919e+06	2.3152e+06	2.00966e+06	1.97578e+06	1.68901e+06	1.93769e+06	1.3774e+06	1.6425e+06	1.84426e+06	1.81204e+06	2.02037e+06	2.0535e+06	1.68814e+06	1.36008e+06	1.90937e+06	1.67617e+06	1.81309e+06	1.67671e+06	1.24713e+06	1.5872e+06	1.3989e+06	1.49244e+06	1.68694e+06	2.04321e+06	1.69724e+06	2.13362e+06	1.47394e+06	1.85296e+06	1.15874e+06	2.09699e+06	1.97696e+06	1.70404e+06	1.67817e+06	2.22696e+06	1.96361e+06	1.8585e+06	1.99074e+06	1.90261e+06	1.31305e+06	1.51637e+06	1.91375e+06	1.75065e+06	1.85683e+06	1.81997e+06	1.78946e+06	1.27457e+06	2.01595e+06	1.6346e+06	1.88162e+06	1.60292e+06	1.89439e+06
GPDM_HUMAN	1.12772e+06	918373	748287	1.30535e+06	1.29671e+06	1.0994e+06	1.65613e+06	1.15367e+06	1.4854e+06	790511	1.14794e+06	1.23864e+06	1.35814e+06	1.27137e+06	1.65525e+06	1.07428e+06	922429	945411	965989	1.04746e+06	1.18299e+06	1.26273e+06	1.13123e+06	1.39573e+06	1.17885e+06	1.6618e+06	964529	1.3077e+06	1.25163e+06	1.21736e+06	1.098e+06	1.24391e+06	1.08645e+06	1.15356e+06	1.01137e+06	1.19206e+06	1.23937e+06	1.12729e+06	1.81536e+06	1.17493e+06	1.17239e+06	987307	1.20306e+06	1.15929e+06	1.41303e+06	1.22346e+06	1.54235e+06	987001	1.0198e+06	949679	968151	986084	1.05181e+06	1.31701e+06	1.04747e+06	1.35337e+06	1.25472e+06	1.67035e+06	564408	1.21592e+06	962047	1.1693e+06	1.19499e+06	1.20943e+06
GPHRA_HUMAN;GPHRB_HUMAN	89117.6	1.66626e+06	1.96373e+06	1.67352e+06	1.47513e+06	1.6936e+06	115981	1.62355e+06	1.90757e+06	1.43076e+06	1.88636e+06	2.23921e+06	2.46313e+06	866155	3.26493e+06	2.44412e+06	2.27475e+06	2.12292e+06	2.39785e+06	1.99689e+06	1.10888e+06	2.14986e+06	2.5105e+06	2.13253e+06	2.67919e+06	1.98268e+06	1.42161e+06	831146	787683	2.35124e+06	2.04429e+06	1.14044e+06	89019.2	1.65842e+06	1.59954e+06	1.62933e+06	1.17165e+06	1.2622e+06	96817.4	1.30583e+06	74188.9	1.43773e+06	1.94283e+06	2.1345e+06	2.30544e+06	1.08035e+06	3.31734e+06	2.3501e+06	2.20377e+06	2.22536e+06	2.19018e+06	2.0146e+06	1.2042e+06	2.03811e+06	2.34383e+06	1.99846e+06	2.55403e+06	1.91845e+06	1.31965e+06	719117	550861	2.31385e+06	1.98351e+06	1.19286e+06
GPI8_HUMAN	1.15167e+07	1.18985e+07	8.53479e+06	1.28768e+07	1.27209e+07	1.0531e+07	1.57828e+07	1.20088e+07	1.43292e+07	6.00195e+06	1.37831e+07	1.36705e+07	1.41236e+07	1.10873e+07	1.7817e+07	1.06604e+07	1.13491e+07	1.11054e+07	1.03683e+07	8.22642e+06	1.08701e+07	1.16884e+07	9.49155e+06	1.45997e+07	1.43777e+07	1.08247e+07	4.99595e+06	1.30041e+07	1.4024e+07	1.45822e+07	1.19141e+07	1.40954e+07	1.21767e+07	1.16159e+07	8.47661e+06	1.24149e+07	1.25404e+07	1.00908e+07	1.53492e+07	1.22939e+07	1.38589e+07	5.24059e+06	1.28772e+07	1.44271e+07	1.34238e+07	1.13396e+07	1.75919e+07	1.10495e+07	1.05587e+07	1.00484e+07	1.19408e+07	8.93184e+06	1.06126e+07	1.15179e+07	9.74901e+06	1.24148e+07	1.28929e+07	1.14579e+07	5.4622e+06	1.25155e+07	1.32555e+07	1.42046e+07	1.12818e+07	1.49715e+07
GPKOW_HUMAN	2.35137e+07	2.24515e+07	1.24715e+07	1.15349e+07	1.07922e+07	1.71996e+07	1.14803e+07	8.92045e+06	8.82114e+06	2.19304e+07	8.58048e+06	8.39508e+06	8.14291e+06	1.20569e+07	1.30273e+07	2.14267e+07	2.08921e+07	2.01111e+07	2.07412e+07	1.05018e+07	8.88992e+06	1.09681e+07	1.47925e+07	7.76165e+06	9.1037e+06	7.58862e+06	2.52204e+07	1.1188e+07	8.62105e+06	6.01323e+06	1.03206e+07	7.40792e+06	2.28981e+07	2.13937e+07	1.22106e+07	1.09574e+07	1.12787e+07	1.69578e+07	1.16311e+07	9.45663e+06	9.29909e+06	2.25996e+07	8.78478e+06	8.29205e+06	8.11668e+06	1.19878e+07	1.41558e+07	2.08878e+07	2.04494e+07	2.00192e+07	2.0824e+07	1.07817e+07	9.06246e+06	1.04107e+07	1.46858e+07	8.05393e+06	8.65534e+06	7.85102e+06	2.42548e+07	1.13156e+07	8.1071e+06	6.39233e+06	1.01786e+07	7.89731e+06
GPN1_HUMAN	5.2802e+06	4.74478e+06	9.45467e+06	5.53952e+06	4.90161e+06	5.23597e+06	5.30606e+06	7.28417e+06	5.71575e+06	8.21009e+06	4.48747e+06	6.23821e+06	5.46698e+06	4.98336e+06	4.60283e+06	4.08675e+06	4.43041e+06	3.98013e+06	4.35216e+06	7.96614e+06	4.97611e+06	4.94701e+06	4.81344e+06	5.20343e+06	6.37145e+06	5.88167e+06	1.0259e+07	5.1105e+06	7.95013e+06	6.23434e+06	5.57914e+06	4.94541e+06	5.52538e+06	5.05811e+06	8.72727e+06	4.92022e+06	5.21074e+06	5.2328e+06	5.33594e+06	6.8077e+06	5.98864e+06	8.16078e+06	4.71094e+06	6.6195e+06	5.78316e+06	4.83917e+06	5.09878e+06	4.28971e+06	4.34382e+06	4.37899e+06	4.55185e+06	7.93587e+06	5.12958e+06	4.66243e+06	4.60621e+06	4.76455e+06	6.27635e+06	6.0588e+06	1.07318e+07	5.06744e+06	7.88875e+06	5.93982e+06	5.38848e+06	5.43707e+06
GPN3_HUMAN	4.03464e+06	3.94689e+06	3.1804e+06	4.89335e+06	5.50096e+06	3.68191e+06	5.71196e+06	5.05024e+06	5.23781e+06	2.87225e+06	5.65054e+06	4.54601e+06	5.16611e+06	4.80091e+06	6.22181e+06	4.1978e+06	4.46615e+06	4.58262e+06	5.16582e+06	3.49583e+06	5.07305e+06	4.794e+06	4.81153e+06	4.58029e+06	5.30864e+06	4.81461e+06	2.77718e+06	5.05524e+06	4.68215e+06	5.43153e+06	4.86139e+06	5.82837e+06	3.90811e+06	3.56392e+06	3.15373e+06	4.53836e+06	4.56951e+06	3.62272e+06	5.37939e+06	4.60403e+06	4.73785e+06	2.79469e+06	5.03483e+06	4.38934e+06	4.76672e+06	4.90176e+06	5.79136e+06	4.24987e+06	4.56142e+06	4.71015e+06	4.45459e+06	3.3354e+06	4.75646e+06	4.33916e+06	4.70194e+06	4.33682e+06	4.66525e+06	4.48859e+06	2.62644e+06	5.27311e+06	4.49435e+06	4.74862e+06	4.318e+06	5.6351e+06
GPS2_HUMAN	2.82263e+07	2.57443e+07	1.36916e+07	2.48428e+07	2.48755e+07	1.91979e+07	1.65617e+07	8.59512e+06	9.15252e+06	1.19507e+07	8.33169e+06	7.52165e+06	9.33307e+06	9.43816e+06	1.1311e+07	2.44494e+07	2.49046e+07	2.44482e+07	2.31095e+07	1.2083e+07	2.91569e+07	1.83912e+07	1.38287e+07	1.68042e+07	5.72257e+06	8.69564e+06	1.39006e+07	93803.7	8.45063e+06	8.16716e+06	1.32985e+07	1.45271e+07	2.64532e+07	2.37756e+07	1.02233e+07	2.35035e+07	2.3502e+07	1.68195e+07	1.53067e+07	9.00858e+06	1.0689e+07	1.32828e+07	9.58046e+06	7.46536e+06	9.95588e+06	8.68195e+06	1.15144e+07	2.24459e+07	2.48442e+07	2.24487e+07	2.35647e+07	1.07777e+07	3.10918e+07	1.56403e+07	1.48939e+07	1.83229e+07	6.44366e+06	7.99028e+06	1.22203e+07	98074.4	78920.9	9.58126e+06	1.16075e+07	1.94269e+07
GPSM1_HUMAN	6.57883e+06	6.7139e+06	8.05146e+06	7.69472e+06	8.4311e+06	6.59021e+06	1.13503e+07	7.5148e+06	8.23869e+06	4.51657e+06	7.15823e+06	7.72523e+06	8.45581e+06	8.68735e+06	1.16239e+07	7.99128e+06	7.49769e+06	7.56619e+06	7.74734e+06	7.13861e+06	6.38539e+06	8.78793e+06	6.55665e+06	7.12906e+06	9.28615e+06	7.01379e+06	4.94797e+06	9.96731e+06	9.01181e+06	8.93516e+06	7.07907e+06	8.54132e+06	6.68572e+06	6.66829e+06	8.04631e+06	7.26114e+06	8.64252e+06	6.76966e+06	1.18016e+07	7.25286e+06	8.51529e+06	4.9801e+06	7.76519e+06	7.97976e+06	8.87274e+06	8.48818e+06	1.1341e+07	7.93183e+06	7.66737e+06	7.91804e+06	7.94434e+06	7.07072e+06	6.31004e+06	8.48935e+06	7.0456e+06	7.53254e+06	9.21164e+06	7.43459e+06	5.01192e+06	1.04807e+07	9.22218e+06	9.24871e+06	6.99112e+06	8.1253e+06
GPSM2_HUMAN	7.76522e+06	6.71211e+06	1.45005e+07	7.7097e+06	8.47521e+06	8.59834e+06	5.50167e+06	1.4143e+07	1.09245e+07	1.59197e+07	8.86054e+06	1.1891e+07	1.08387e+07	9.50623e+06	9.81137e+06	8.64105e+06	1.03096e+07	9.59985e+06	9.79347e+06	1.38307e+07	8.7705e+06	8.79438e+06	9.8838e+06	8.34282e+06	1.35193e+07	9.95884e+06	2.20964e+07	9.21559e+06	1.32295e+07	1.15074e+07	9.42677e+06	8.79819e+06	7.25857e+06	6.21509e+06	1.30991e+07	6.99885e+06	8.64323e+06	7.76256e+06	5.71212e+06	1.43903e+07	1.02774e+07	1.72694e+07	8.21478e+06	1.1055e+07	8.3613e+06	1.00591e+07	9.95183e+06	8.99458e+06	8.8631e+06	9.92961e+06	9.82391e+06	1.48481e+07	7.88807e+06	8.34604e+06	1.12824e+07	7.61973e+06	1.26485e+07	9.66806e+06	1.94908e+07	8.82548e+06	1.48466e+07	9.7272e+06	1.03704e+07	1.00887e+07
GPT_HUMAN	1.07701e+07	1.11963e+07	8.32768e+06	1.09826e+07	1.03481e+07	8.57704e+06	1.37667e+07	1.07579e+07	1.11978e+07	5.68582e+06	9.9791e+06	1.22832e+07	1.12643e+07	1.06464e+07	2.07434e+07	7.28381e+06	7.4864e+06	7.19432e+06	7.9621e+06	7.37916e+06	6.35679e+06	8.17967e+06	7.04904e+06	5.93912e+06	1.2966e+07	6.43049e+06	4.07759e+06	1.18383e+07	9.15487e+06	8.36877e+06	6.95238e+06	7.52874e+06	1.16118e+07	1.06279e+07	9.12353e+06	1.09355e+07	9.96253e+06	9.84167e+06	1.3943e+07	1.23949e+07	1.06152e+07	5.62729e+06	1.12978e+07	1.18115e+07	1.10106e+07	1.26764e+07	1.87562e+07	8.27588e+06	7.19826e+06	6.90211e+06	8.43474e+06	8.02998e+06	7.43034e+06	7.88259e+06	7.04281e+06	7.82367e+06	1.30625e+07	5.93237e+06	3.82052e+06	1.2573e+07	9.81502e+06	7.50281e+06	6.68594e+06	7.20191e+06
GPT11_HUMAN	1.6387e+06	1.73239e+06	408329	98580.4	76884.9	936439	97187.9	92853.4	64410.9	1.38345e+06	86212	76367	83608.8	72936.2	123512	1.96333e+06	2.00462e+06	2.05572e+06	1.86882e+06	911153	91040.9	334803	1.49228e+06	976062	374193	421846	2.61058e+06	78390.3	73364.6	68841.4	422562	104041	1.03068e+06	1.24759e+06	77381.9	76253.3	399328	685411	98692.4	64639.9	72721.3	1.71728e+06	99097.3	104681	72873.7	74815.2	129724	2.29354e+06	2.40048e+06	2.085e+06	2.24312e+06	851408	72941.3	456274	1.64152e+06	962381	392231	603637	2.35781e+06	104747	47101.5	63516.5	442182	127747
GPTC1_HUMAN	1.62454e+08	1.41834e+08	7.84592e+07	1.49438e+08	1.41524e+08	1.44875e+08	1.75876e+08	9.02748e+07	1.24077e+08	6.30346e+07	1.6226e+08	1.22756e+08	1.69626e+08	1.78988e+08	1.35407e+08	1.25868e+08	1.29255e+08	1.23855e+08	1.28393e+08	6.17675e+07	1.46788e+08	1.21499e+08	1.15356e+08	1.35471e+08	6.57854e+07	1.0668e+08	4.50246e+07	1.14226e+08	1.02105e+08	1.42566e+08	1.89676e+08	1.43292e+08	1.49447e+08	1.33534e+08	7.29529e+07	1.31048e+08	1.28554e+08	1.35856e+08	1.60428e+08	8.00671e+07	1.20731e+08	5.85928e+07	1.4539e+08	1.17838e+08	1.63562e+08	1.6421e+08	1.25582e+08	1.18704e+08	1.23904e+08	1.22721e+08	1.24036e+08	6.18504e+07	1.48438e+08	1.17321e+08	1.14559e+08	1.29942e+08	6.3191e+07	1.03603e+08	4.19473e+07	1.07069e+08	9.7513e+07	1.36242e+08	1.83785e+08	1.50651e+08
GPTC4_HUMAN	3.25243e+08	2.90061e+08	8.32881e+07	1.70676e+08	1.97068e+08	2.58804e+08	1.96135e+08	6.3522e+07	1.02028e+08	1.32787e+08	1.19693e+08	8.0831e+07	7.73231e+07	1.66558e+08	9.63949e+07	2.58577e+08	2.46017e+08	2.45383e+08	2.52754e+08	5.58238e+07	1.56956e+08	1.50783e+08	2.25213e+08	1.50631e+08	3.91991e+07	7.29598e+07	1.05009e+08	1.0417e+08	5.90512e+07	5.9246e+07	1.5989e+08	1.10487e+08	2.86361e+08	2.84643e+08	7.59613e+07	1.6091e+08	1.79169e+08	2.41538e+08	1.87019e+08	5.64029e+07	9.5272e+07	1.24865e+08	1.0948e+08	7.74101e+07	6.99666e+07	1.51874e+08	9.07069e+07	2.46084e+08	2.39126e+08	2.38003e+08	2.34534e+08	5.72979e+07	1.54666e+08	1.44796e+08	2.24304e+08	1.46504e+08	3.72188e+07	6.94444e+07	9.95045e+07	1.00895e+08	5.97334e+07	5.64961e+07	1.56164e+08	1.07646e+08
GPTC8_HUMAN	2.54455e+07	2.4412e+07	8.9952e+06	2.8417e+07	2.9123e+07	1.89826e+07	1.07064e+07	6.25541e+06	8.35256e+06	9.75598e+06	9.60215e+06	7.51557e+06	6.04946e+06	1.10247e+07	1.15292e+07	2.318e+07	2.3567e+07	2.26343e+07	2.35073e+07	7.4999e+06	3.34671e+07	2.05048e+07	1.61144e+07	1.13371e+07	4.95643e+06	7.06949e+06	8.60889e+06	8.73505e+06	7.23772e+06	5.66545e+06	1.3191e+07	1.95562e+07	2.37002e+07	2.26601e+07	9.10392e+06	2.70605e+07	2.8614e+07	1.85251e+07	1.09031e+07	6.36842e+06	8.28402e+06	9.3473e+06	9.60859e+06	8.08708e+06	6.06957e+06	1.11142e+07	1.16038e+07	2.25545e+07	2.32172e+07	2.25357e+07	2.35786e+07	7.88848e+06	3.32111e+07	2.06987e+07	1.54888e+07	1.15329e+07	4.69452e+06	7.09005e+06	8.61323e+06	7.94966e+06	7.3875e+06	5.77258e+06	1.29975e+07	1.89382e+07
GPX1_HUMAN	3.69412e+06	3.97895e+06	4.01383e+06	4.02838e+06	4.34798e+06	4.11739e+06	6.19354e+06	7.05433e+06	6.20764e+06	4.51964e+06	4.86344e+06	4.52341e+06	5.36164e+06	8.00373e+06	1.51052e+07	5.74191e+06	6.69997e+06	6.45912e+06	5.8735e+06	4.8489e+06	4.76978e+06	7.82773e+06	5.46277e+06	6.5731e+06	1.13277e+07	5.58449e+06	7.18185e+06	8.87565e+06	4.59119e+06	4.68164e+06	4.13853e+06	4.04356e+06	3.64342e+06	4.00509e+06	4.44042e+06	4.13249e+06	4.29892e+06	3.71926e+06	5.96739e+06	6.82456e+06	6.37391e+06	4.09545e+06	4.83549e+06	4.7286e+06	5.79383e+06	7.92997e+06	1.46417e+07	5.25254e+06	6.31547e+06	6.04021e+06	5.48938e+06	4.73441e+06	4.74937e+06	7.9514e+06	5.1385e+06	6.50494e+06	1.06783e+07	5.23089e+06	6.70608e+06	8.59481e+06	4.56192e+06	4.44215e+06	4.48047e+06	4.02138e+06
GPX4_HUMAN	6.85274e+06	6.36049e+06	6.65845e+06	5.88321e+06	8.36361e+06	7.32882e+06	8.61411e+06	1.04436e+07	1.0714e+07	6.47043e+06	9.52733e+06	8.90165e+06	7.17848e+06	5.28128e+06	6.7122e+06	8.30136e+06	9.05273e+06	8.50257e+06	8.5654e+06	7.5718e+06	7.23102e+06	8.68878e+06	1.00685e+07	1.00551e+07	1.37123e+07	1.21689e+07	6.4127e+06	8.20885e+06	7.46783e+06	8.42801e+06	7.87691e+06	5.26622e+06	5.99797e+06	4.6396e+06	6.38785e+06	5.58134e+06	8.09596e+06	6.59262e+06	8.66307e+06	1.06792e+07	9.88096e+06	5.80879e+06	9.51375e+06	9.0199e+06	7.41242e+06	5.65209e+06	6.78963e+06	7.98276e+06	8.68367e+06	8.24705e+06	8.60619e+06	7.58639e+06	7.5051e+06	8.19789e+06	1.05179e+07	1.02677e+07	1.30407e+07	1.17939e+07	6.90748e+06	8.78878e+06	6.90189e+06	8.14172e+06	7.13888e+06	6.58481e+06
GPX8_HUMAN	5.43992e+06	5.09548e+06	4.49979e+06	6.60557e+06	6.07798e+06	5.60277e+06	8.82536e+06	7.42827e+06	6.02085e+06	3.75815e+06	7.50861e+06	5.38091e+06	6.49477e+06	5.41262e+06	7.23456e+06	3.75866e+06	4.16398e+06	4.17534e+06	4.23911e+06	4.03038e+06	5.95665e+06	6.58126e+06	4.72267e+06	6.70559e+06	7.0476e+06	7.42465e+06	3.3572e+06	8.44629e+06	5.74575e+06	6.35294e+06	4.92658e+06	5.80111e+06	6.25097e+06	5.36778e+06	4.34526e+06	6.37035e+06	7.09693e+06	5.99108e+06	9.11857e+06	7.71396e+06	8.17227e+06	3.46287e+06	7.52258e+06	6.18005e+06	7.11936e+06	5.61299e+06	7.98075e+06	4.01642e+06	4.24773e+06	4.25452e+06	4.18635e+06	4.41169e+06	5.61701e+06	6.8749e+06	4.75754e+06	5.94742e+06	6.88008e+06	7.35538e+06	3.42377e+06	7.54058e+06	6.11936e+06	6.40713e+06	4.77708e+06	6.37223e+06
GRAP1_HUMAN	1.47221e+07	1.31338e+07	2.74449e+07	1.21658e+07	1.08936e+07	1.79329e+07	1.15146e+07	1.80532e+07	1.41696e+07	1.97343e+07	1.53713e+07	2.28028e+07	1.41858e+07	1.40582e+07	7.21341e+06	1.42157e+07	1.35988e+07	1.35441e+07	1.35325e+07	2.51043e+07	1.34823e+07	9.90701e+06	1.68124e+07	1.29235e+07	1.4504e+07	1.43595e+07	1.68394e+07	1.35877e+07	2.2441e+07	1.66316e+07	1.85019e+07	1.03099e+07	1.38029e+07	1.32517e+07	2.62524e+07	1.12963e+07	1.11647e+07	1.80084e+07	1.14434e+07	1.73384e+07	1.31895e+07	1.92964e+07	1.46599e+07	2.22972e+07	1.45819e+07	1.4319e+07	7.07025e+06	1.31114e+07	1.3772e+07	1.31863e+07	1.37159e+07	2.65031e+07	1.3359e+07	9.74201e+06	1.66597e+07	1.24184e+07	1.47136e+07	1.47531e+07	1.63694e+07	1.30595e+07	2.32358e+07	1.57689e+07	1.88805e+07	1.03135e+07
GRB10_HUMAN	1.98433e+06	2.13443e+06	1.77698e+06	2.96049e+06	3.03055e+06	2.2181e+06	3.25422e+06	3.29682e+06	2.93651e+06	1.39683e+06	2.7265e+06	2.65467e+06	2.66114e+06	2.77271e+06	3.8239e+06	1.74936e+06	1.8407e+06	1.91094e+06	1.76681e+06	1.69284e+06	2.52852e+06	3.02483e+06	2.06864e+06	2.58521e+06	3.20886e+06	2.78401e+06	1.54289e+06	3.13679e+06	2.61533e+06	2.84543e+06	2.37564e+06	3.0635e+06	2.10187e+06	2.03514e+06	2.37315e+06	2.67751e+06	3.08808e+06	1.98913e+06	2.9911e+06	2.75428e+06	3.06664e+06	1.71828e+06	2.58184e+06	2.28779e+06	2.60213e+06	2.69094e+06	3.73203e+06	2.0206e+06	1.96409e+06	1.90361e+06	1.91716e+06	1.91964e+06	2.55084e+06	2.74922e+06	1.88586e+06	2.3664e+06	3.20754e+06	2.68487e+06	1.64521e+06	2.83528e+06	2.78555e+06	3.06297e+06	2.41851e+06	3.19713e+06
GRB14_HUMAN	640851	410120	78280.1	462919	493916	560875	925692	641715	698567	310420	740472	537607	718613	575978	446627	377459	517267	507220	612749	506340	620488	546375	538755	518384	549175	530962	507413	467632	731148	712873	579385	104896	430669	81512.6	405699	78517.3	415312	388480	665364	596788	577422	364434	403948	550412	545512	554020	555330	465718	550093	417036	506043	386389	561055	486677	515101	511503	603550	536919	387301	417452	669114	555607	560245	538175
GRB1L_HUMAN	2.40569e+06	2.19166e+06	1.14785e+06	2.35178e+06	2.06855e+06	1.90672e+06	2.40754e+06	966212	2.51261e+06	1.1266e+06	1.08612e+06	964611	1.85251e+06	1.46422e+06	1.90095e+06	1.53348e+06	1.36549e+06	1.38156e+06	1.29861e+06	1.1118e+06	2.49495e+06	1.88992e+06	1.52838e+06	2.51858e+06	979583	2.14958e+06	911593	1.03385e+06	832787	1.47803e+06	1.17048e+06	1.98507e+06	2.52664e+06	2.17678e+06	1.02778e+06	2.30932e+06	2.02563e+06	2.02583e+06	2.53248e+06	890331	2.50731e+06	1.1291e+06	1.06663e+06	1.20287e+06	1.80503e+06	1.39361e+06	2.04352e+06	1.03022e+06	1.16277e+06	1.47361e+06	1.65364e+06	944577	2.49517e+06	1.6505e+06	1.38411e+06	2.25401e+06	676328	2.14613e+06	1.01062e+06	1.07554e+06	934735	1.50684e+06	1.4342e+06	1.92671e+06
GRB2_HUMAN	1.54835e+06	1.62788e+06	2.74475e+06	1.86069e+06	2.02269e+06	1.8375e+06	2.21917e+06	2.99648e+06	2.21281e+06	2.9152e+06	2.0103e+06	2.54996e+06	1.77003e+06	2.97598e+06	2.09776e+06	1.37099e+06	1.30257e+06	1.76212e+06	1.37875e+06	3.73602e+06	2.09793e+06	3.46149e+06	1.35828e+06	5.22883e+06	3.53275e+06	3.96691e+06	3.12326e+06	2.70861e+06	2.41445e+06	1.71008e+06	2.43066e+06	3.57456e+06	1.7124e+06	86272.1	3.21483e+06	1.98036e+06	2.07504e+06	1.95097e+06	2.5141e+06	2.88239e+06	1.92116e+06	2.92724e+06	90824.4	2.05265e+06	1.75342e+06	2.66777e+06	2.37453e+06	1.14382e+06	70223.8	2.1222e+06	50275.6	3.8234e+06	1.35045e+06	3.03719e+06	1.57271e+06	5.40889e+06	3.55312e+06	3.12155e+06	3.00535e+06	2.85694e+06	2.62971e+06	1.72516e+06	2.16001e+06	4.26005e+06
GRDN_HUMAN	5.82567e+06	5.30902e+06	8.4021e+06	7.23471e+06	6.93925e+06	7.96341e+06	6.48025e+06	5.75549e+06	7.29966e+06	6.28562e+06	8.46099e+06	1.00434e+07	7.99421e+06	7.0094e+06	3.72383e+06	6.13096e+06	6.23019e+06	6.19191e+06	6.25933e+06	7.8761e+06	8.38434e+06	5.06551e+06	6.98737e+06	6.31056e+06	4.29459e+06	6.12618e+06	6.2442e+06	5.19201e+06	8.88432e+06	8.52337e+06	1.11323e+07	7.66503e+06	5.82898e+06	5.06128e+06	8.04029e+06	7.17134e+06	6.82171e+06	7.63374e+06	6.18646e+06	5.68563e+06	7.06845e+06	6.28321e+06	7.83966e+06	9.77795e+06	7.78941e+06	6.9016e+06	3.73115e+06	6.13026e+06	6.10501e+06	6.23683e+06	6.1524e+06	8.1326e+06	8.09958e+06	4.70426e+06	6.84773e+06	6.27023e+06	4.33519e+06	6.36154e+06	6.21005e+06	4.98001e+06	9.1489e+06	8.23162e+06	1.08141e+07	7.74973e+06
GRHPR_HUMAN	5.99613e+06	5.14239e+06	5.95516e+06	6.76463e+06	6.47267e+06	5.88855e+06	5.88966e+06	6.519e+06	7.27416e+06	76448.6	6.66624e+06	7.19959e+06	5.71346e+06	4.60437e+06	4.9191e+06	8.3836e+06	7.28849e+06	7.95131e+06	7.34433e+06	7.22356e+06	6.7937e+06	6.18001e+06	6.24029e+06	9.29312e+06	7.08984e+06	7.20301e+06	6.30521e+06	5.90019e+06	7.30171e+06	7.21422e+06	5.3756e+06	5.87794e+06	7.32707e+06	6.12717e+06	7.00482e+06	7.88316e+06	7.65525e+06	65825.4	7.49555e+06	7.37026e+06	7.92963e+06	5.29109e+06	7.20969e+06	8.02949e+06	6.69111e+06	5.60085e+06	5.30843e+06	8.43069e+06	7.74682e+06	8.1102e+06	7.53341e+06	7.45096e+06	6.47484e+06	6.14713e+06	6.81848e+06	8.27615e+06	7.19018e+06	7.06361e+06	4.37505e+06	6.51794e+06	7.18868e+06	7.59974e+06	5.70819e+06	7.11959e+06
GRIN1_HUMAN	1.37172e+07	1.19753e+07	2.38459e+07	7.68542e+06	7.72722e+06	1.51447e+07	7.90893e+06	1.34449e+07	1.02439e+07	3.55026e+07	1.35154e+07	1.25932e+07	7.50461e+06	1.12087e+07	3.23076e+06	1.22323e+07	1.21436e+07	1.1566e+07	1.16082e+07	2.06481e+07	7.79378e+06	6.21475e+06	1.2882e+07	7.46145e+06	9.85307e+06	9.27646e+06	3.40425e+07	1.32821e+07	1.37959e+07	8.36945e+06	1.32355e+07	4.66174e+06	1.32611e+07	1.21209e+07	2.32183e+07	8.21052e+06	7.51146e+06	1.47905e+07	7.84853e+06	1.2606e+07	9.73785e+06	3.44192e+07	1.34581e+07	1.21703e+07	7.64564e+06	1.08554e+07	3.85708e+06	1.18833e+07	1.16802e+07	1.12895e+07	1.18176e+07	2.11807e+07	8.04137e+06	6.13942e+06	1.29854e+07	7.59475e+06	9.41989e+06	9.14495e+06	3.3707e+07	1.25925e+07	1.36143e+07	8.1705e+06	1.30814e+07	4.97294e+06
GRIN3_HUMAN	6.03528e+06	5.72939e+06	1.42827e+07	4.62575e+06	4.03847e+06	8.46349e+06	4.67095e+06	8.10851e+06	5.49986e+06	2.11051e+07	5.98316e+06	7.36142e+06	4.33807e+06	7.66777e+06	3.90005e+06	5.8489e+06	5.56498e+06	5.54483e+06	5.99445e+06	1.55044e+07	5.66079e+06	3.34467e+06	8.62586e+06	4.02641e+06	7.32782e+06	5.26063e+06	2.71801e+07	6.14393e+06	8.70468e+06	4.76592e+06	8.72361e+06	4.78698e+06	6.62874e+06	6.09701e+06	1.54685e+07	4.96787e+06	4.29703e+06	8.62259e+06	4.68184e+06	8.04829e+06	5.92268e+06	2.18957e+07	5.93825e+06	7.2213e+06	4.45874e+06	7.05208e+06	3.42979e+06	5.72375e+06	5.9155e+06	5.32086e+06	5.55251e+06	1.68034e+07	5.22627e+06	3.51733e+06	8.64487e+06	4.11431e+06	6.74326e+06	5.66311e+06	2.79827e+07	6.23897e+06	9.17473e+06	5.19959e+06	8.26458e+06	4.04199e+06
GRIP1_HUMAN	2.94361e+06	3.05948e+06	9.91363e+06	3.59978e+06	3.18159e+06	3.37199e+06	2.43654e+06	6.47973e+06	3.12419e+06	8.50784e+06	3.40522e+06	5.72413e+06	3.69966e+06	3.23099e+06	2.61975e+06	3.53153e+06	3.47651e+06	3.17336e+06	3.25594e+06	7.86182e+06	3.62563e+06	2.83493e+06	3.48062e+06	2.625e+06	4.825e+06	3.14629e+06	9.08842e+06	3.52477e+06	6.10875e+06	3.84793e+06	3.43985e+06	1.92687e+06	2.95938e+06	3.01636e+06	9.77079e+06	3.4022e+06	2.40908e+06	3.07702e+06	2.17976e+06	6.55549e+06	3.29449e+06	9.1689e+06	3.44648e+06	5.47305e+06	3.66035e+06	3.33039e+06	2.90285e+06	3.43702e+06	3.24608e+06	3.38918e+06	3.26996e+06	8.11403e+06	3.50378e+06	2.83935e+06	3.59497e+06	2.4424e+06	4.48715e+06	3.23975e+06	9.25528e+06	3.4395e+06	5.95756e+06	3.97745e+06	3.65133e+06	2.26363e+06
GRK6_HUMAN	300071	399754	385070	452528	534785	423365	469564	573135	505303	513082	301736	326912	444919	569816	801585	392157	291643	466338	448837	481883	437516	580343	472995	481965	675628	484448	489191	738294	438394	526001	535493	495120	391806	414475	355970	374544	366759	432316	506900	512737	474906	360820	431229	438527	503283	546200	1.20918e+06	416684	318202	399255	292179	544801	375799	574154	468093	547463	690359	531887	508228	660988	516651	519106	496271	318375
GRL1A_HUMAN	2.03933e+07	1.88321e+07	6.11015e+07	1.86764e+07	1.48648e+07	2.55415e+07	1.57647e+07	2.63424e+07	1.87662e+07	3.43385e+07	1.56593e+07	3.41579e+07	1.95451e+07	1.93312e+07	8.86705e+06	1.85155e+07	1.91419e+07	1.83035e+07	1.92614e+07	5.10517e+07	1.72373e+07	1.52715e+07	2.63222e+07	1.52578e+07	2.78339e+07	2.15527e+07	3.43388e+07	1.77069e+07	4.24095e+07	2.21077e+07	2.32071e+07	1.1162e+07	2.0171e+07	1.92514e+07	5.80238e+07	1.7735e+07	1.50493e+07	2.70017e+07	1.58682e+07	2.55885e+07	1.89221e+07	3.54585e+07	1.54512e+07	3.57195e+07	1.93191e+07	1.95146e+07	8.82641e+06	1.95606e+07	1.91629e+07	1.85848e+07	1.86693e+07	5.16755e+07	1.66069e+07	1.49922e+07	2.6729e+07	1.61112e+07	2.71316e+07	2.15802e+07	3.37869e+07	1.83733e+07	4.21821e+07	2.22569e+07	2.3158e+07	1.15388e+07
GRN_HUMAN	3.39917e+06	2.71187e+06	2.64911e+06	1.85036e+06	900069	2.12064e+06	82014.2	2.2722e+06	1.58946e+06	3.90583e+06	1.38866e+06	1.53036e+06	884025	62872.8	108283	2.09062e+06	1.68426e+06	1.7513e+06	2.19051e+06	3.38424e+06	1.34925e+06	657941	2.11869e+06	650430	1.62953e+06	854358	2.66992e+06	790672	1.58078e+06	752392	1.06829e+06	84484	3.16806e+06	2.25879e+06	2.93273e+06	1.44247e+06	761675	1.77235e+06	631597	2.87081e+06	1.39103e+06	3.90722e+06	761956	1.66094e+06	685883	87266.4	134608	2.13255e+06	2.46757e+06	1.54715e+06	1.82899e+06	2.97833e+06	1.45433e+06	71064.4	1.99965e+06	861577	1.18234e+06	739305	2.62158e+06	1.26798e+06	1.41967e+06	730663	1.10507e+06	411187
GRP75_HUMAN	1.6703e+08	1.70251e+08	1.95815e+08	2.10926e+08	2.16003e+08	1.74453e+08	2.10732e+08	2.50958e+08	2.19543e+08	1.1909e+08	1.8778e+08	2.47552e+08	2.43096e+08	1.43045e+08	1.30248e+08	1.73722e+08	1.66716e+08	1.66406e+08	1.66483e+08	1.64406e+08	1.71234e+08	1.34606e+08	1.63067e+08	1.96174e+08	1.68727e+08	1.8565e+08	1.01817e+08	1.2335e+08	2.0839e+08	2.30753e+08	1.81177e+08	1.8345e+08	1.63713e+08	1.6812e+08	1.92214e+08	1.97396e+08	2.02797e+08	1.70582e+08	1.97654e+08	2.33609e+08	2.14021e+08	1.122e+08	1.79717e+08	2.41477e+08	2.33587e+08	1.49515e+08	1.28645e+08	1.70623e+08	1.61034e+08	1.63715e+08	1.64626e+08	1.66247e+08	1.66433e+08	1.25986e+08	1.66284e+08	1.88804e+08	1.61372e+08	1.88542e+08	9.7688e+07	1.1307e+08	2.12839e+08	2.28121e+08	1.82545e+08	1.84775e+08
GRPE1_HUMAN	1.40618e+07	1.30569e+07	1.03848e+07	1.35485e+07	1.46463e+07	1.04335e+07	2.01701e+07	1.6757e+07	1.52339e+07	6.0921e+06	1.29485e+07	1.61332e+07	1.49722e+07	1.58944e+07	2.63788e+07	1.09385e+07	1.13109e+07	1.03546e+07	1.05182e+07	9.97812e+06	1.14036e+07	1.39297e+07	9.85646e+06	1.29323e+07	1.47895e+07	1.38111e+07	6.12482e+06	1.54703e+07	1.40742e+07	1.50614e+07	1.16818e+07	1.71052e+07	1.32199e+07	1.48959e+07	1.05848e+07	1.43125e+07	1.43934e+07	9.99583e+06	1.94752e+07	1.58454e+07	1.45135e+07	6.74962e+06	1.51144e+07	1.4903e+07	1.54584e+07	1.50953e+07	2.58841e+07	1.05885e+07	1.09383e+07	1.14247e+07	1.04335e+07	1.01767e+07	1.1429e+07	1.49523e+07	9.2731e+06	1.57614e+07	1.44406e+07	1.35922e+07	6.61992e+06	1.58302e+07	1.45174e+07	1.58342e+07	1.15077e+07	1.85946e+07
GRPE2_HUMAN	962611	1.09645e+06	752691	1.0624e+06	1.37884e+06	1.18289e+06	1.91938e+06	911888	965370	383458	876809	1.0883e+06	1.33732e+06	1.22904e+06	1.82369e+06	731253	778151	749166	621818	438940	612436	1.1014e+06	582617	860403	1.22152e+06	1.01968e+06	261656	1.28609e+06	928048	1.04323e+06	713701	1.11991e+06	1.0122e+06	1.04237e+06	812675	1.03668e+06	1.37308e+06	1.22827e+06	1.87441e+06	1.06533e+06	1.11887e+06	60225.6	878519	1.08801e+06	1.24555e+06	1.08672e+06	1.49779e+06	842108	682653	800464	695917	522929	719050	932150	588345	906594	1.15616e+06	1.06981e+06	308178	1.27677e+06	1.09877e+06	1.13434e+06	696690	949127
GRRE1_HUMAN	3.93559e+07	3.63508e+07	6.60486e+07	5.88413e+07	6.3082e+07	3.96108e+07	4.13262e+07	4.55215e+07	4.94667e+07	4.32765e+07	3.2413e+07	4.39089e+07	4.82935e+07	3.33809e+07	2.67793e+07	3.39668e+07	3.61866e+07	3.47693e+07	3.39929e+07	6.48167e+07	6.86938e+07	5.51652e+07	3.75838e+07	4.11942e+07	3.52511e+07	4.62985e+07	4.3036e+07	3.25977e+07	5.08277e+07	5.21715e+07	4.16327e+07	3.54467e+07	3.77614e+07	3.53137e+07	6.73946e+07	6.0251e+07	6.55424e+07	4.12309e+07	4.1986e+07	4.35453e+07	4.98562e+07	4.25002e+07	3.26133e+07	4.46971e+07	5.09016e+07	3.39002e+07	2.73284e+07	3.48461e+07	3.5039e+07	3.49732e+07	3.48496e+07	6.45732e+07	6.81748e+07	5.68522e+07	3.88226e+07	4.12766e+07	3.50492e+07	4.71779e+07	4.18644e+07	3.2276e+07	4.93695e+07	5.2636e+07	4.02432e+07	3.83922e+07
GRSF1_HUMAN	6.11904e+06	5.07063e+06	6.39761e+06	5.00535e+06	6.19557e+06	5.3499e+06	6.1672e+06	6.14046e+06	5.37703e+06	6.85646e+06	4.21105e+06	5.74954e+06	7.23681e+06	5.07406e+06	8.73418e+06	5.19002e+06	5.55232e+06	5.40781e+06	5.38412e+06	7.28336e+06	6.6763e+06	6.94276e+06	4.98883e+06	8.91117e+06	6.1193e+06	7.50027e+06	7.71861e+06	5.05337e+06	6.50552e+06	6.82289e+06	6.19305e+06	9.03256e+06	6.01237e+06	5.85306e+06	6.86824e+06	5.24588e+06	6.74691e+06	5.41596e+06	6.09675e+06	6.75278e+06	5.89463e+06	7.24033e+06	4.56104e+06	6.16185e+06	7.72465e+06	4.74949e+06	8.73938e+06	4.69419e+06	4.77234e+06	5.50861e+06	4.97378e+06	7.7046e+06	6.97203e+06	6.52295e+06	5.04193e+06	9.07252e+06	6.48749e+06	7.02636e+06	7.47511e+06	5.35859e+06	6.45893e+06	7.73978e+06	6.46865e+06	9.8942e+06
GRWD1_HUMAN	1.64768e+07	1.5105e+07	9.23609e+06	1.90062e+07	1.85514e+07	1.38449e+07	2.57143e+07	1.80576e+07	2.61017e+07	9.94278e+06	2.64991e+07	2.0773e+07	2.76225e+07	2.36737e+07	4.1848e+07	1.13581e+07	1.17366e+07	1.23535e+07	1.18077e+07	1.03613e+07	2.04214e+07	2.22607e+07	1.44141e+07	2.69261e+07	2.34909e+07	2.42142e+07	7.51576e+06	2.32179e+07	1.74124e+07	2.2476e+07	1.7915e+07	2.77407e+07	1.51699e+07	1.52565e+07	1.09243e+07	2.1287e+07	2.01315e+07	1.46715e+07	2.55672e+07	1.97049e+07	2.69877e+07	9.48832e+06	2.80225e+07	2.18064e+07	3.05821e+07	2.4995e+07	4.49056e+07	1.17182e+07	1.21347e+07	1.24827e+07	1.21554e+07	1.19695e+07	2.15977e+07	2.30163e+07	1.4208e+07	2.65011e+07	2.36477e+07	2.48545e+07	8.11905e+06	2.58106e+07	1.65252e+07	2.19464e+07	1.75536e+07	2.8548e+07
GSDME_HUMAN	1.1071e+06	819384	2.70164e+06	103403	93903.8	1.39869e+06	107307	1.90298e+06	1.42217e+06	1.81426e+06	1.36738e+06	1.69874e+06	1.26665e+06	1.35295e+06	129031	1.1123e+06	1.0297e+06	840102	984360	2.47113e+06	936711	904329	1.34677e+06	948931	2.07656e+06	1.18154e+06	1.81353e+06	1.27967e+06	1.98822e+06	1.06688e+06	1.35441e+06	672002	979164	1.03618e+06	2.62854e+06	867346	77937.3	1.14597e+06	921895	1.88529e+06	1.23058e+06	2.01922e+06	932787	1.53255e+06	773700	1.22513e+06	138128	951122	1.095e+06	1.08044e+06	1.14335e+06	2.60145e+06	985582	870571	1.46674e+06	661368	2.036e+06	1.18857e+06	1.475e+06	1.28697e+06	1.77602e+06	1.2534e+06	1.41217e+06	109095
GSE1_HUMAN	6.84193e+06	7.42283e+06	3.35423e+06	7.73451e+06	7.36752e+06	4.62742e+06	2.88204e+06	2.1351e+06	2.16698e+06	4.97117e+06	2.4089e+06	2.03632e+06	1.95596e+06	2.8406e+06	3.52731e+06	6.74263e+06	6.68662e+06	6.61036e+06	6.74073e+06	3.01591e+06	9.73375e+06	6.13778e+06	3.98885e+06	3.47002e+06	1.61738e+06	1.84708e+06	5.08928e+06	2.41948e+06	1.92027e+06	1.85418e+06	3.53798e+06	4.57479e+06	6.88262e+06	7.55681e+06	3.22654e+06	7.73121e+06	7.13797e+06	4.65245e+06	3.08238e+06	1.92872e+06	2.027e+06	5.1729e+06	2.5093e+06	1.97413e+06	2.1102e+06	3.08837e+06	3.40862e+06	6.66176e+06	6.71221e+06	6.5704e+06	6.46537e+06	3.08406e+06	9.89528e+06	5.96838e+06	4.04334e+06	3.69619e+06	1.51195e+06	1.77873e+06	5.0088e+06	2.28019e+06	1.9384e+06	2.00259e+06	3.46316e+06	4.4917e+06
GSH0_HUMAN	1.89046e+07	1.65534e+07	1.38206e+07	2.19985e+07	2.42295e+07	1.72682e+07	2.35965e+07	1.95234e+07	2.18905e+07	8.84695e+06	2.11067e+07	1.97169e+07	2.10588e+07	1.86234e+07	2.61132e+07	1.59464e+07	1.53393e+07	1.49446e+07	1.51781e+07	1.0774e+07	1.81496e+07	2.01085e+07	1.55552e+07	1.90923e+07	1.88901e+07	1.85413e+07	8.34907e+06	2.0816e+07	1.81983e+07	2.09299e+07	1.78511e+07	2.42395e+07	1.81769e+07	1.61918e+07	1.45962e+07	2.17665e+07	2.1988e+07	1.72292e+07	2.29117e+07	1.90989e+07	2.15882e+07	8.63163e+06	2.02711e+07	2.02118e+07	2.10431e+07	1.90119e+07	2.39793e+07	1.54221e+07	1.50866e+07	1.46997e+07	1.51223e+07	1.21856e+07	1.9271e+07	1.96361e+07	1.55299e+07	1.9576e+07	1.96638e+07	1.97753e+07	8.4892e+06	2.03918e+07	1.69208e+07	1.9018e+07	1.73974e+07	2.44954e+07
GSH1_HUMAN	84036	2.8893e+06	6.91144e+06	4.10482e+06	3.34896e+06	4.07836e+06	3.09744e+06	4.84092e+06	3.83873e+06	7.48294e+06	98799.5	3.6898e+06	3.3215e+06	2.99112e+06	2.7477e+06	62074.8	2.12858e+06	51129.7	2.50291e+06	4.2529e+06	2.11883e+06	2.44083e+06	2.74602e+06	2.16726e+06	3.59177e+06	2.17252e+06	7.55108e+06	2.66368e+06	2.61992e+06	2.33728e+06	3.37709e+06	2.53542e+06	81100.8	2.66996e+06	5.22694e+06	66474.7	2.79959e+06	3.00703e+06	2.76603e+06	3.8482e+06	2.54272e+06	7.03689e+06	3.74317e+06	4.05652e+06	2.98766e+06	2.52706e+06	133786	2.434e+06	2.33541e+06	52579	2.45365e+06	5.46216e+06	76914.6	1.97014e+06	2.78904e+06	2.22364e+06	3.58576e+06	2.86114e+06	7.59006e+06	92589.3	3.77595e+06	2.59531e+06	2.35066e+06	105947
GSHB_HUMAN	100112	94581	89250.6	4.1422e+06	4.47265e+06	1.97616e+06	3.67742e+06	93873.5	8.24057e+06	56172.6	3.29803e+06	2.69548e+06	5.67057e+06	2.78535e+06	128957	67856.2	53817.7	2.36025e+06	62478.4	67111.6	4.5429e+06	4.04521e+06	54149.8	4.63623e+06	71908.5	7.49362e+06	75594.7	82476.8	84628.6	5.36866e+06	61330.8	4.99937e+06	82484.2	82595.2	75086.9	4.94568e+06	4.99072e+06	2.68308e+06	3.43838e+06	78571.6	7.81802e+06	59225.8	102723	84118.9	6.27965e+06	57942	3.29059e+06	70493.1	54246	48051.1	48677.8	54923.6	4.12073e+06	4.40096e+06	50767.5	4.06747e+06	63111.8	7.32562e+06	48904.9	2.59158e+06	98298.4	4.95693e+06	3.32317e+06	3.90198e+06
GSHR_HUMAN	3.59179e+06	3.24113e+06	3.3996e+06	5.64262e+06	7.08532e+06	3.78805e+06	7.29161e+06	5.30099e+06	9.73849e+06	2.14771e+06	5.2892e+06	3.18296e+06	5.20705e+06	3.76098e+06	5.85254e+06	2.93447e+06	3.23691e+06	2.94909e+06	2.83877e+06	3.51573e+06	6.03583e+06	6.71063e+06	3.40661e+06	8.42037e+06	4.45602e+06	1.09584e+07	2.73184e+06	4.19437e+06	3.33789e+06	4.72625e+06	3.40334e+06	5.42482e+06	3.92109e+06	3.49925e+06	3.70051e+06	5.35402e+06	6.66429e+06	3.89778e+06	7.01099e+06	5.73096e+06	9.94461e+06	2.79171e+06	4.10347e+06	3.13666e+06	6.32951e+06	3.22533e+06	6.21327e+06	3.41334e+06	3.39813e+06	3.29463e+06	2.82042e+06	3.67067e+06	6.18027e+06	7.12963e+06	3.40825e+06	8.2883e+06	4.28523e+06	1.13628e+07	2.82517e+06	4.61143e+06	3.28246e+06	4.93461e+06	3.34762e+06	5.00715e+06
GSK3A_HUMAN	1.99614e+07	1.75115e+07	1.52807e+07	1.87354e+07	1.68183e+07	1.46995e+07	2.26604e+07	1.94098e+07	1.71979e+07	1.64746e+07	1.91829e+07	1.73512e+07	1.95657e+07	1.76827e+07	2.82081e+07	1.17865e+07	1.10627e+07	1.13919e+07	1.18312e+07	1.13893e+07	1.54214e+07	1.48764e+07	1.25536e+07	1.44019e+07	1.81382e+07	1.4379e+07	1.79596e+07	1.91398e+07	1.64744e+07	1.70429e+07	1.43788e+07	1.89613e+07	2.10702e+07	1.87481e+07	1.46858e+07	1.81112e+07	1.6874e+07	1.53285e+07	2.35946e+07	1.89151e+07	1.67908e+07	1.63652e+07	1.84967e+07	1.69562e+07	1.88619e+07	1.78711e+07	2.90395e+07	1.08778e+07	1.13056e+07	1.15717e+07	1.15531e+07	1.16357e+07	1.59943e+07	1.51553e+07	1.31624e+07	1.45921e+07	1.7092e+07	1.5253e+07	1.7362e+07	1.86237e+07	1.79227e+07	1.62243e+07	1.4739e+07	1.90725e+07
GSK3B_HUMAN	2.13605e+07	2.02778e+07	2.05397e+07	2.51714e+07	2.67762e+07	1.89316e+07	2.64185e+07	3.03865e+07	2.74757e+07	2.10888e+07	2.99246e+07	2.74107e+07	2.87007e+07	2.57492e+07	3.639e+07	2.06738e+07	1.97896e+07	2.03827e+07	2.07029e+07	1.89454e+07	2.50288e+07	2.3681e+07	2.16801e+07	2.49178e+07	3.01541e+07	2.5056e+07	2.36405e+07	2.81714e+07	2.6671e+07	2.89413e+07	2.42192e+07	2.93036e+07	2.24468e+07	2.12502e+07	1.91456e+07	2.55681e+07	2.6331e+07	1.88591e+07	2.80269e+07	2.99453e+07	2.65219e+07	2.16354e+07	2.92552e+07	2.6605e+07	2.81083e+07	2.44708e+07	3.6882e+07	2.11948e+07	1.99748e+07	2.00198e+07	2.06183e+07	1.99169e+07	2.50026e+07	2.41614e+07	2.18251e+07	2.51784e+07	3.0201e+07	2.4987e+07	2.43289e+07	2.84129e+07	2.66648e+07	2.88868e+07	2.39864e+07	2.94277e+07
GSLG1_HUMAN	290301	333602	327061	358104	86758	560331	484039	366670	298040	390205	83150.8	60423.1	80026.4	714493	1.3218e+06	301447	226316	245915	51892.8	593045	80393	967263	489741	79749.8	986293	386733	456784	712409	413546	81271.1	439601	110400	491485	379536	425677	358789	82477.5	608773	493158	502808	476901	658164	91371.1	256727	376322	1.06094e+06	1.20218e+06	57721.8	277011	58264.1	56278	652498	82321.4	713498	632944	72393.2	890796	199397	641240	801557	471754	360076	472883	115486
GST2_HUMAN;GSTT2_HUMAN	74349.6	2.44725e+06	3.47522e+06	2.93389e+06	5.50729e+06	3.98255e+06	1.67153e+06	5.36586e+06	3.97593e+06	50918.5	4.72829e+06	4.0548e+06	3.84559e+06	3.62321e+06	4.74533e+06	3.72521e+06	4.3199e+06	4.03259e+06	3.96433e+06	2.20098e+06	2.89382e+06	3.05898e+06	2.35162e+06	3.78943e+06	3.02904e+06	2.97937e+06	1.12634e+06	3.5141e+06	2.67446e+06	3.22629e+06	83133.6	3.49743e+06	89619.8	2.43728e+06	2.70854e+06	4.69684e+06	5.50351e+06	4.4476e+06	2.40913e+06	5.5802e+06	5.00157e+06	72987.1	4.9532e+06	4.21312e+06	4.2199e+06	3.1755e+06	4.66104e+06	3.81769e+06	3.84111e+06	3.90844e+06	3.77533e+06	2.54463e+06	3.23744e+06	4.05181e+06	2.71412e+06	3.40098e+06	3.65219e+06	3.59206e+06	1.23301e+06	4.38016e+06	2.555e+06	3.54063e+06	2.45584e+06	3.25543e+06
GSTCD_HUMAN	1.93248e+06	2.04055e+06	3.2462e+06	2.43959e+06	2.43534e+06	1.89468e+06	2.49307e+06	2.86862e+06	2.5243e+06	3.2445e+06	2.2806e+06	2.77391e+06	2.20686e+06	1.87843e+06	2.84885e+06	1.43807e+06	1.69166e+06	1.59531e+06	1.62979e+06	2.93522e+06	1.53276e+06	1.76922e+06	1.95211e+06	1.93704e+06	2.85707e+06	2.00078e+06	3.09278e+06	2.22572e+06	2.82743e+06	2.0843e+06	2.08194e+06	1.92225e+06	1.51516e+06	1.4119e+06	3.17801e+06	1.99509e+06	1.67852e+06	1.95406e+06	2.17385e+06	2.55443e+06	2.15976e+06	2.81643e+06	2.01048e+06	2.62717e+06	1.97527e+06	2.29969e+06	2.34908e+06	1.4934e+06	1.49508e+06	1.37822e+06	1.78642e+06	3.32086e+06	1.49695e+06	1.73025e+06	1.93305e+06	1.85201e+06	2.77968e+06	2.04537e+06	3.28719e+06	1.83556e+06	2.89711e+06	2.08489e+06	1.95365e+06	1.87932e+06
GSTK1_HUMAN	5.80744e+06	6.12702e+06	4.58045e+06	6.01904e+06	7.08164e+06	4.60431e+06	8.38526e+06	8.58102e+06	7.3724e+06	4.82691e+06	5.5924e+06	5.3832e+06	6.11724e+06	7.27403e+06	8.72456e+06	5.90791e+06	5.84642e+06	6.84848e+06	6.59314e+06	7.13751e+06	6.20123e+06	8.02664e+06	7.04069e+06	8.95284e+06	8.32268e+06	7.62353e+06	6.01503e+06	7.87289e+06	6.78194e+06	7.23396e+06	6.73901e+06	8.42977e+06	5.13914e+06	6.19165e+06	5.0716e+06	6.86529e+06	6.83917e+06	4.59329e+06	7.51882e+06	8.10255e+06	6.33868e+06	5.06582e+06	6.71786e+06	5.56858e+06	6.69672e+06	7.3486e+06	8.97958e+06	6.59462e+06	5.87989e+06	6.55015e+06	6.29183e+06	7.34731e+06	5.66554e+06	7.86138e+06	6.9145e+06	8.49886e+06	8.80134e+06	8.80884e+06	6.23882e+06	7.88338e+06	5.7581e+06	7.10451e+06	6.52752e+06	8.31196e+06
GSTM3_HUMAN	3.21705e+06	4.23021e+06	3.23407e+06	2.89365e+06	4.0954e+06	2.98446e+06	4.79879e+06	3.43567e+06	3.5092e+06	2.02581e+06	3.1936e+06	3.56836e+06	3.19529e+06	2.34741e+06	4.22269e+06	2.22537e+06	2.19864e+06	2.10205e+06	2.33324e+06	2.0357e+06	1.59146e+06	1.68182e+06	1.84585e+06	1.44624e+06	2.43659e+06	1.71887e+06	1.23145e+06	2.0409e+06	2.10545e+06	1.73893e+06	1.57663e+06	1.66233e+06	3.6589e+06	4.38646e+06	3.51735e+06	3.20512e+06	4.30575e+06	3.06279e+06	4.66187e+06	3.45222e+06	3.70905e+06	2.27919e+06	3.30197e+06	3.81442e+06	3.36084e+06	2.64546e+06	4.10676e+06	2.21814e+06	2.25724e+06	1.80899e+06	2.30845e+06	2.1554e+06	1.70887e+06	1.61951e+06	1.95097e+06	1.59949e+06	2.36086e+06	1.89606e+06	1.27622e+06	2.08767e+06	2.06606e+06	1.95685e+06	1.41958e+06	1.81335e+06
GSTO1_HUMAN	1.25513e+07	1.2719e+07	1.39741e+07	1.43286e+07	1.55592e+07	1.17309e+07	1.66494e+07	1.88542e+07	1.8467e+07	1.40205e+07	1.73415e+07	2.2502e+07	2.10408e+07	1.51204e+07	1.62298e+07	9.91415e+06	9.68709e+06	9.75526e+06	9.34042e+06	9.51616e+06	9.95169e+06	1.1508e+07	8.51391e+06	9.84997e+06	1.2792e+07	1.12543e+07	1.24118e+07	1.12081e+07	1.55708e+07	1.42264e+07	8.96346e+06	1.15724e+07	1.17589e+07	1.18208e+07	1.31158e+07	1.34475e+07	1.46081e+07	1.20057e+07	1.59608e+07	1.67055e+07	1.78137e+07	1.33243e+07	1.55833e+07	2.06282e+07	1.83353e+07	1.41745e+07	1.5329e+07	9.78799e+06	9.25257e+06	9.43357e+06	9.55278e+06	9.56888e+06	1.05871e+07	1.2065e+07	8.43414e+06	1.02322e+07	1.26509e+07	1.19264e+07	1.24728e+07	1.16426e+07	1.42666e+07	1.382e+07	8.6056e+06	1.2514e+07
GSTP1_HUMAN	95909.5	2.59572e+06	6.34106e+06	2.52897e+06	2.89661e+06	2.8356e+06	76857.8	4.08514e+06	2.86732e+06	3.83596e+06	1.90974e+06	3.32485e+06	2.32068e+06	2.7564e+06	2.90113e+06	2.44729e+06	2.707e+06	3.03153e+06	2.99321e+06	4.17245e+06	1.50077e+06	2.12505e+06	2.37558e+06	2.71449e+06	3.65319e+06	2.83315e+06	4.45556e+06	1.41471e+06	3.23311e+06	1.80644e+06	2.53158e+06	1.26223e+06	60836.4	2.60945e+06	5.24926e+06	3.18289e+06	3.00015e+06	2.47591e+06	2.05453e+06	4.61366e+06	2.95319e+06	4.16287e+06	2.8764e+06	3.12239e+06	2.07161e+06	2.99668e+06	3.35669e+06	2.65802e+06	2.60612e+06	3.04998e+06	3.02134e+06	4.62548e+06	61633	2.30498e+06	2.56127e+06	2.56891e+06	2.93852e+06	2.65461e+06	4.11204e+06	1.40006e+06	3.14845e+06	2.03935e+06	2.20229e+06	2.55115e+06
GT251_HUMAN	1.41881e+06	1.32387e+06	1.23131e+06	1.75357e+06	1.47785e+06	1.2393e+06	2.74365e+06	2.08433e+06	2.26107e+06	1.086e+06	3.34276e+06	1.90683e+06	2.25559e+06	2.18262e+06	7.55364e+06	1.32813e+06	1.50142e+06	1.65035e+06	1.56201e+06	1.91992e+06	1.36101e+06	2.78913e+06	1.34399e+06	4.18716e+06	2.74754e+06	2.97799e+06	795257	3.30729e+06	1.52394e+06	2.06987e+06	1.83435e+06	2.70993e+06	1.52037e+06	1.45995e+06	1.31622e+06	1.80851e+06	1.66401e+06	1.30469e+06	3.18994e+06	2.15266e+06	2.24997e+06	957100	3.39417e+06	1.74689e+06	2.41154e+06	2.14785e+06	8.11642e+06	1.48869e+06	1.30095e+06	1.65423e+06	1.32053e+06	1.80046e+06	1.38067e+06	3.02289e+06	1.37541e+06	4.24194e+06	2.70531e+06	3.11898e+06	1.00894e+06	3.40346e+06	1.8636e+06	1.84638e+06	1.69359e+06	2.3518e+06
GTF2I_HUMAN	7.49553e+07	6.68629e+07	2.29865e+07	3.45234e+07	3.75648e+07	5.92726e+07	3.65523e+07	2.12887e+07	2.44509e+07	3.80773e+07	3.50458e+07	2.24181e+07	2.16037e+07	3.88004e+07	4.1863e+07	8.50545e+07	8.63401e+07	8.5103e+07	8.6896e+07	2.33809e+07	4.00787e+07	3.82459e+07	6.30574e+07	3.50355e+07	2.69171e+07	2.29394e+07	2.97428e+07	3.94646e+07	2.55439e+07	2.09464e+07	4.29807e+07	3.49349e+07	8.00798e+07	6.61785e+07	2.24163e+07	3.35296e+07	3.72155e+07	5.89289e+07	3.64239e+07	2.14546e+07	2.44752e+07	3.71356e+07	3.60746e+07	2.15549e+07	2.16942e+07	3.82123e+07	4.06296e+07	8.26332e+07	8.40991e+07	8.22929e+07	8.59932e+07	2.3666e+07	3.94232e+07	3.80609e+07	6.29212e+07	3.39543e+07	2.56247e+07	2.275e+07	2.90793e+07	3.83365e+07	2.47394e+07	2.00963e+07	4.17131e+07	3.51941e+07
GTPB1_HUMAN	2.63068e+07	2.60463e+07	2.9373e+07	2.96233e+07	3.13105e+07	2.67242e+07	3.22224e+07	3.15474e+07	3.10114e+07	2.69474e+07	3.42708e+07	3.57079e+07	3.26652e+07	2.93524e+07	3.42817e+07	3.18052e+07	2.9924e+07	2.94909e+07	2.97482e+07	2.72357e+07	2.87488e+07	2.82338e+07	2.88524e+07	2.91288e+07	3.1714e+07	2.90335e+07	3.94019e+07	3.47624e+07	3.78063e+07	3.54489e+07	3.20167e+07	3.45311e+07	2.60183e+07	2.56928e+07	2.91179e+07	2.96972e+07	3.19102e+07	2.73021e+07	3.03896e+07	3.11535e+07	2.94777e+07	2.7611e+07	3.30317e+07	3.6295e+07	3.21679e+07	2.80777e+07	3.3776e+07	3.03064e+07	3.03609e+07	2.9538e+07	3.0152e+07	2.79292e+07	2.88363e+07	2.81586e+07	2.87914e+07	2.94316e+07	3.10737e+07	2.8666e+07	3.7876e+07	3.40091e+07	3.79521e+07	3.41806e+07	3.18968e+07	3.53008e+07
GTPB2_HUMAN	4.75153e+06	4.30321e+06	4.09704e+06	5.71812e+06	6.62939e+06	4.26235e+06	7.74093e+06	5.67833e+06	6.33191e+06	3.10275e+06	6.70193e+06	5.95061e+06	6.64148e+06	4.94872e+06	7.06933e+06	5.20706e+06	5.87345e+06	5.9509e+06	6.21987e+06	4.15099e+06	5.61303e+06	6.8622e+06	5.30838e+06	6.31486e+06	6.50256e+06	6.55489e+06	3.34673e+06	6.47929e+06	5.63913e+06	7.22338e+06	5.41658e+06	6.61749e+06	4.96747e+06	4.45904e+06	4.30025e+06	5.31956e+06	6.75664e+06	4.07134e+06	8.20804e+06	5.38416e+06	6.59489e+06	2.92515e+06	6.74395e+06	6.47359e+06	7.36839e+06	5.16986e+06	7.23459e+06	5.85924e+06	5.61127e+06	6.0197e+06	5.68538e+06	4.04547e+06	5.52575e+06	6.60858e+06	4.88776e+06	6.5252e+06	6.53648e+06	6.40205e+06	3.54601e+06	6.66468e+06	5.5211e+06	7.25965e+06	5.17061e+06	6.70401e+06
GTPB3_HUMAN	3.57426e+06	3.66465e+06	1.46447e+06	1.75667e+06	2.37735e+06	2.36444e+06	2.15671e+06	2.00867e+06	2.99296e+06	2.44463e+06	2.19034e+06	2.65893e+06	3.45834e+06	1.88101e+06	2.25629e+06	4.76854e+06	4.7964e+06	4.58021e+06	4.69184e+06	2.48479e+06	2.10402e+06	3.08304e+06	2.41651e+06	2.96836e+06	2.79051e+06	4.29631e+06	2.70088e+06	1.91082e+06	2.38414e+06	3.59049e+06	2.06353e+06	2.14829e+06	3.83739e+06	3.65286e+06	1.77135e+06	2.03538e+06	2.54411e+06	2.00686e+06	2.1022e+06	2.62808e+06	2.87341e+06	2.46977e+06	2.13971e+06	2.58086e+06	3.88435e+06	1.75241e+06	2.15572e+06	5.03295e+06	4.79199e+06	4.53955e+06	4.18121e+06	2.68392e+06	2.05161e+06	3.33883e+06	2.54977e+06	3.03834e+06	2.95774e+06	4.21604e+06	2.59305e+06	1.79555e+06	2.34606e+06	3.86872e+06	2.38527e+06	2.40087e+06
GTPB4_HUMAN	3.50061e+07	3.99191e+07	3.45702e+07	4.42178e+07	4.26678e+07	3.47867e+07	6.87402e+07	6.09098e+07	6.04896e+07	2.52138e+07	4.48083e+07	4.9707e+07	5.90287e+07	7.19449e+07	1.19518e+08	4.03692e+07	4.24213e+07	4.22007e+07	4.48619e+07	3.88905e+07	4.40302e+07	6.85976e+07	4.90434e+07	4.97046e+07	7.34956e+07	5.70297e+07	2.69552e+07	6.51776e+07	5.8356e+07	5.89929e+07	5.51486e+07	6.05923e+07	3.85369e+07	4.11801e+07	3.42783e+07	4.41009e+07	4.47689e+07	3.44447e+07	6.74866e+07	5.60102e+07	6.16769e+07	2.51753e+07	4.55005e+07	5.1095e+07	6.15998e+07	7.07136e+07	1.15451e+08	4.16803e+07	4.21549e+07	4.1677e+07	4.61496e+07	4.0198e+07	4.52331e+07	6.69049e+07	4.78759e+07	4.97694e+07	7.44919e+07	5.7855e+07	2.70013e+07	6.55912e+07	5.53885e+07	5.73902e+07	5.44806e+07	6.11278e+07
GTPB6_HUMAN	4.25363e+06	3.72987e+06	2.19681e+06	3.17193e+06	4.76966e+06	3.65724e+06	5.25264e+06	4.36145e+06	4.29902e+06	1.23888e+06	4.19153e+06	3.0258e+06	5.72873e+06	3.41514e+06	3.88309e+06	2.77593e+06	3.16833e+06	3.05819e+06	3.10996e+06	1.75161e+06	4.24654e+06	4.50241e+06	2.68581e+06	4.72237e+06	3.73369e+06	4.6348e+06	1.29192e+06	3.91308e+06	3.11497e+06	4.56379e+06	2.64557e+06	3.29444e+06	4.11126e+06	3.94495e+06	2.08862e+06	3.48865e+06	4.77161e+06	3.41576e+06	4.71624e+06	4.32982e+06	4.91258e+06	1.44084e+06	3.51154e+06	3.24191e+06	5.94209e+06	3.06698e+06	3.64869e+06	3.20024e+06	3.11475e+06	3.19487e+06	3.39008e+06	1.80289e+06	3.95479e+06	4.78094e+06	3.313e+06	5.03137e+06	3.42096e+06	5.00273e+06	1.38899e+06	3.32834e+06	2.78638e+06	5.45737e+06	2.67124e+06	4.88149e+06
GTPB8_HUMAN	3.43698e+06	5.08368e+06	3.43739e+06	6.0786e+06	5.4956e+06	4.48943e+06	4.64138e+06	4.48569e+06	4.06319e+06	2.70224e+06	3.75936e+06	3.31404e+06	4.25605e+06	3.44463e+06	5.79846e+06	2.7693e+06	2.72838e+06	2.55478e+06	2.49944e+06	2.18457e+06	2.88451e+06	3.41905e+06	2.46894e+06	3.38226e+06	3.72583e+06	3.00422e+06	1.94733e+06	3.51216e+06	3.15061e+06	3.52746e+06	2.6464e+06	3.10199e+06	2.94351e+06	4.80722e+06	3.21698e+06	5.12515e+06	5.03429e+06	4.76223e+06	4.08943e+06	4.10462e+06	4.13648e+06	2.44439e+06	3.29268e+06	3.36643e+06	3.85393e+06	3.47494e+06	6.44241e+06	2.9397e+06	2.74575e+06	2.51488e+06	2.484e+06	2.29643e+06	3.25899e+06	3.82817e+06	2.48418e+06	3.13743e+06	3.9279e+06	3.44215e+06	1.55809e+06	2.71591e+06	2.63097e+06	3.51387e+06	2.49818e+06	3.20036e+06
GTPBA_HUMAN	2.97051e+06	2.87908e+06	2.3164e+06	2.7142e+06	2.99429e+06	2.42872e+06	4.00422e+06	3.30619e+06	3.26055e+06	1.74767e+06	2.75632e+06	2.76784e+06	3.11584e+06	3.45138e+06	5.42692e+06	2.5833e+06	2.45758e+06	2.1126e+06	2.17606e+06	2.2129e+06	2.37046e+06	3.46226e+06	2.3461e+06	2.86762e+06	4.02064e+06	2.71148e+06	1.39967e+06	4.13047e+06	3.16333e+06	3.81456e+06	2.16369e+06	3.25758e+06	3.083e+06	2.72742e+06	2.33664e+06	2.7779e+06	2.91159e+06	2.42282e+06	3.95374e+06	3.64178e+06	3.49567e+06	1.66271e+06	3.35453e+06	3.08211e+06	3.31493e+06	3.25224e+06	5.21522e+06	2.49334e+06	2.30285e+06	2.25522e+06	2.10939e+06	2.07335e+06	2.46529e+06	3.13981e+06	2.19094e+06	3.29322e+06	4.02166e+06	2.54357e+06	1.59288e+06	4.04218e+06	3.31111e+06	3.50561e+06	2.15109e+06	2.63948e+06
GTR1_HUMAN	1.14907e+07	1.21329e+07	7.27632e+06	1.12328e+07	1.05854e+07	1.00901e+07	1.24318e+07	9.24914e+06	1.16512e+07	5.55639e+06	1.14476e+07	1.13113e+07	1.39151e+07	9.81893e+06	1.139e+07	8.44783e+06	9.35053e+06	9.43614e+06	9.24358e+06	6.85398e+06	9.85776e+06	7.81057e+06	7.91488e+06	8.90617e+06	1.00727e+07	8.89567e+06	4.0187e+06	9.32451e+06	9.13204e+06	1.14387e+07	9.52884e+06	1.03537e+07	1.01062e+07	1.12804e+07	6.54948e+06	9.34731e+06	9.42922e+06	8.61622e+06	1.05912e+07	9.08887e+06	1.0219e+07	5.27644e+06	1.04835e+07	1.08148e+07	1.20502e+07	9.70521e+06	1.07074e+07	7.20441e+06	8.48903e+06	8.83731e+06	8.54838e+06	6.08482e+06	9.29159e+06	7.09207e+06	7.95985e+06	9.0317e+06	7.96978e+06	8.97864e+06	3.73799e+06	8.59009e+06	8.4099e+06	1.10049e+07	7.84841e+06	9.98053e+06
GTR10_HUMAN	82564.5	397089	63337.4	765138	761771	458154	101019	404583	914302	543279	774844	701951	654504	1.63964e+06	1.09014e+06	592513	592469	458831	553526	845766	913437	671399	631936	677906	470757	807562	472636	804094	1.18299e+06	679461	1.36579e+06	3.0474e+06	96127.9	363961	219172	428887	568840	447600	92015.8	648936	854839	687156	881191	528542	1.0327e+06	1.00383e+06	1.31448e+06	427985	528578	460319	448530	678437	995885	955867	634644	1.06078e+06	513501	788407	446953	1.27834e+06	1.20756e+06	890919	1.49256e+06	3.3593e+06
GTSE1_HUMAN	4.76833e+07	3.85509e+07	4.38524e+07	2.92478e+07	2.63034e+07	4.10943e+07	2.44442e+07	3.26108e+07	2.85929e+07	5.70766e+07	2.49648e+07	3.03321e+07	2.33752e+07	2.79715e+07	1.62903e+07	3.62941e+07	3.60706e+07	3.49e+07	3.51938e+07	4.1615e+07	3.45663e+07	2.41252e+07	3.38048e+07	2.27521e+07	2.08166e+07	2.45141e+07	4.89582e+07	2.13585e+07	3.17816e+07	2.26989e+07	2.942e+07	2.0511e+07	4.63295e+07	3.98378e+07	4.34995e+07	2.9128e+07	2.601e+07	4.04494e+07	2.43874e+07	3.0468e+07	2.72689e+07	5.60309e+07	2.52478e+07	2.99282e+07	2.31078e+07	2.73891e+07	1.84384e+07	3.674e+07	3.51995e+07	3.45235e+07	3.48921e+07	4.22395e+07	3.48875e+07	2.42104e+07	3.39324e+07	2.31179e+07	2.07211e+07	2.45084e+07	4.96615e+07	2.09573e+07	3.14411e+07	2.33426e+07	2.99985e+07	2.06025e+07
GUAA_HUMAN	3.1448e+07	3.42258e+07	3.08768e+07	4.16627e+07	4.67897e+07	3.59914e+07	4.49606e+07	3.68626e+07	4.26131e+07	2.12269e+07	3.92809e+07	3.31496e+07	3.44253e+07	3.31686e+07	4.89203e+07	2.94847e+07	2.81032e+07	2.8037e+07	2.83284e+07	2.36444e+07	3.17594e+07	3.27863e+07	2.74321e+07	3.55466e+07	3.26942e+07	3.54713e+07	1.92187e+07	3.26256e+07	2.55759e+07	2.73521e+07	2.91061e+07	4.35316e+07	2.92779e+07	3.255e+07	2.89807e+07	4.00244e+07	4.51888e+07	3.43986e+07	4.4385e+07	3.51687e+07	4.12832e+07	2.06308e+07	3.89799e+07	3.28214e+07	3.35529e+07	3.28574e+07	4.76413e+07	2.94388e+07	2.79013e+07	2.81554e+07	2.75211e+07	2.41112e+07	3.16304e+07	3.25496e+07	2.72771e+07	3.51598e+07	3.28509e+07	3.43785e+07	1.82763e+07	3.25238e+07	2.52253e+07	2.76116e+07	2.90316e+07	4.43831e+07
GUF1_HUMAN	2.94936e+06	3.26377e+06	3.71353e+06	4.17912e+06	4.78075e+06	2.84593e+06	4.93642e+06	5.23979e+06	5.04664e+06	2.22727e+06	4.54221e+06	4.97049e+06	5.36006e+06	4.35456e+06	5.19227e+06	2.62658e+06	3.03223e+06	2.90847e+06	2.6161e+06	3.06373e+06	3.94526e+06	4.09184e+06	3.26006e+06	4.29638e+06	5.1546e+06	4.25483e+06	1.88331e+06	4.50851e+06	4.55127e+06	5.48406e+06	3.65133e+06	5.19799e+06	3.26984e+06	3.07548e+06	3.24202e+06	3.62264e+06	4.56301e+06	2.80886e+06	4.78479e+06	5.13633e+06	5.38156e+06	2.14875e+06	4.27702e+06	4.8368e+06	5.53354e+06	4.04186e+06	5.82193e+06	2.87465e+06	3.29344e+06	2.95118e+06	2.92174e+06	3.12554e+06	4.139e+06	4.08262e+06	3.03791e+06	4.3103e+06	5.16067e+06	4.83849e+06	1.68713e+06	4.54887e+06	4.26625e+06	5.29324e+06	3.43101e+06	4.37347e+06
GULP1_HUMAN	9.38558e+06	8.04874e+06	1.15076e+07	9.54702e+06	7.99073e+06	8.528e+06	8.98936e+06	1.18277e+07	1.04067e+07	1.42484e+07	8.46313e+06	9.84843e+06	9.74082e+06	8.39566e+06	8.75393e+06	6.3916e+06	6.60648e+06	6.60233e+06	6.58286e+06	1.02178e+07	8.28181e+06	6.60487e+06	7.42234e+06	7.57448e+06	8.87651e+06	9.01874e+06	1.11968e+07	7.99183e+06	9.8808e+06	9.06204e+06	8.28751e+06	7.29408e+06	8.78477e+06	7.5928e+06	1.12042e+07	8.46717e+06	7.0536e+06	8.05886e+06	9.76142e+06	1.13079e+07	9.14599e+06	1.39694e+07	7.56237e+06	9.8434e+06	9.23876e+06	6.92483e+06	7.70557e+06	6.75139e+06	6.57478e+06	6.65476e+06	6.62763e+06	1.02867e+07	8.41182e+06	6.53142e+06	7.38186e+06	8.16519e+06	8.92663e+06	9.48794e+06	1.22437e+07	7.40041e+06	9.79271e+06	8.65505e+06	7.59131e+06	8.48772e+06
GWL_HUMAN	1.1715e+07	1.0319e+07	6.32999e+06	5.17859e+06	4.86021e+06	9.08894e+06	4.061e+06	2.57843e+06	2.6084e+06	7.65371e+06	3.66641e+06	2.90029e+06	2.1502e+06	5.45529e+06	3.05059e+06	1.28119e+07	1.2689e+07	1.24651e+07	1.32386e+07	6.62989e+06	6.12175e+06	4.63166e+06	1.05369e+07	3.63467e+06	2.418e+06	2.79871e+06	8.19668e+06	4.54838e+06	3.4968e+06	2.16831e+06	6.55728e+06	4.01789e+06	1.23189e+07	1.08094e+07	6.59871e+06	5.31956e+06	4.98341e+06	9.4009e+06	4.0321e+06	2.51464e+06	2.75799e+06	8.62733e+06	3.58214e+06	3.01023e+06	2.37567e+06	5.46481e+06	3.18724e+06	1.22455e+07	1.2809e+07	1.23779e+07	1.29104e+07	6.66037e+06	5.78897e+06	4.63247e+06	9.83461e+06	3.82619e+06	2.13763e+06	2.68641e+06	7.73881e+06	4.34914e+06	3.34661e+06	2.47966e+06	6.08846e+06	3.99551e+06
GXLT1_HUMAN	119257	117148	111195	133896	115522	122560	188775	97985.9	66105	54247.7	196169	77086	91073.8	72304.8	234963	177628	160349	177417	183547	56128.4	73447.8	159279	175827	120248	59587.6	89136.4	70475.8	211775	143738	148776	86993.9	70802.4	158412	192451	105132	177601	84694.8	180783	238930	173452	84689.8	65573.7	197782	84885.5	50584.6	68906.3	184489	148257	158817	189155	148731	70247.5	55328.6	172267	195996	182785	62212.3	63448.1	119610	193846	70108.4	187408	60133.9	96834.7
GYS1_HUMAN	1.25147e+07	1.39772e+07	9.72799e+06	1.68294e+07	1.2801e+07	1.11855e+07	1.68488e+07	1.33547e+07	1.63442e+07	1.31361e+07	1.93072e+07	1.93746e+07	2.29415e+07	2.47584e+07	3.67514e+07	1.19989e+07	1.09364e+07	1.13175e+07	1.27589e+07	1.27892e+07	1.30789e+07	1.97437e+07	1.40175e+07	1.40364e+07	2.26604e+07	1.54892e+07	7.5338e+06	2.12134e+07	1.42251e+07	1.88182e+07	1.63306e+07	1.91453e+07	1.2373e+07	1.32193e+07	1.19871e+07	1.56532e+07	1.34304e+07	1.02676e+07	1.702e+07	1.43231e+07	1.71459e+07	1.22734e+07	2.08427e+07	1.93579e+07	2.36462e+07	2.57877e+07	4.11577e+07	1.24333e+07	1.21413e+07	1.16504e+07	1.19313e+07	1.23701e+07	1.4257e+07	1.92825e+07	1.37155e+07	1.40256e+07	2.35072e+07	1.52524e+07	8.24016e+06	2.2326e+07	1.35532e+07	1.87388e+07	1.63908e+07	1.98294e+07
GZF1_HUMAN	77669.5	62054.4	80295	90193.9	74889.6	59950.6	93533.4	83005.5	62375.7	80490	97236.4	75832	93843.4	76093.5	144545	228279	47089	70220.5	48970.3	49684.4	68350.2	80089.5	202575	96023.4	71633.6	71258.7	59386.9	93213.5	50001.8	83888.9	65445.6	96716.7	88861.3	75100.9	71889.8	83014.5	86008.3	66067.3	91211.8	66617	91660.6	69364.7	79120.2	78625.3	81832.6	180086	143671	54954.3	49300.1	56810.7	282542	47756	186286	164331	38452.4	103702	182099	69532.1	59905.9	94971	125368	171404	59477.7	161378
H10_HUMAN	91023.2	89698	63998	97082.8	312830	268374	90281.5	106690	75843.2	45090.4	103148	79019.6	751384	882700	1.40723e+06	280670	215907	235860	52709	344860	67574.6	481623	54310	298364	368955	439210	297631	931176	444684	76833.8	74344.6	987522	106222	77213	85431.5	64249.4	73378.9	64555.6	91407.3	643712	74724.9	79633.7	590237	87026.3	659608	879012	1.48633e+06	50001.2	50915.7	48686.1	280581	55336.6	89976.6	569418	369984	78369.8	58316.5	514778	64266.6	81272.6	67429.4	410099	59639.1	966775
H14_HUMAN	9.75131e+07	8.98949e+07	6.66173e+07	9.26797e+07	1.16944e+08	1.19533e+08	1.42521e+08	8.38888e+07	6.52132e+07	6.09037e+07	2.5714e+08	4.87273e+07	1.84596e+08	1.46394e+08	2.62979e+08	1.48452e+08	1.48116e+08	1.60451e+08	1.17022e+08	1.59193e+08	1.44307e+08	2.74748e+08	1.02978e+08	2.59548e+08	8.03552e+07	2.1456e+08	1.2575e+08	2.33797e+08	8.35193e+07	1.16841e+08	1.98634e+08	5.83978e+08	9.56313e+07	9.20376e+07	5.87988e+07	9.07227e+07	1.23884e+08	1.12473e+08	1.53874e+08	8.84612e+07	6.73461e+07	6.37772e+07	2.68846e+08	5.06041e+07	1.88726e+08	1.49973e+08	2.60119e+08	1.55532e+08	1.49174e+08	1.5976e+08	1.16304e+08	1.74997e+08	1.49878e+08	2.72445e+08	1.07957e+08	2.67335e+08	8.00011e+07	2.179e+08	1.24367e+08	2.37707e+08	8.81738e+07	1.17276e+08	2.10458e+08	6.06612e+08
H1BP3_HUMAN	3.69773e+06	4.19121e+06	1.16676e+07	3.82565e+06	3.90694e+06	5.09376e+06	118243	8.64595e+06	4.43643e+06	1.55897e+07	6.29227e+06	6.11086e+06	5.41229e+06	4.47472e+06	3.46364e+06	4.32102e+06	3.99456e+06	3.89766e+06	3.23499e+06	9.4677e+06	4.14108e+06	4.27102e+06	4.51725e+06	3.3164e+06	7.81809e+06	5.83773e+06	1.97246e+07	5.17861e+06	7.51212e+06	5.41917e+06	4.65039e+06	3.68811e+06	2.8725e+06	3.29273e+06	1.13219e+07	3.80274e+06	4.19082e+06	4.78092e+06	91977.8	8.12251e+06	5.29538e+06	1.51143e+07	5.49643e+06	6.71893e+06	4.83658e+06	4.36431e+06	3.64313e+06	4.14115e+06	3.92047e+06	3.56051e+06	4.09351e+06	1.02958e+07	4.15636e+06	4.20928e+06	4.8712e+06	4.6677e+06	8.04013e+06	5.84366e+06	1.93776e+07	6.2385e+06	7.28947e+06	5.51125e+06	5.67153e+06	2.79221e+06
H1X_HUMAN	2.95414e+06	2.95141e+06	2.06401e+06	2.77413e+06	2.85116e+06	2.45033e+06	6.46354e+06	6.01632e+06	4.24784e+06	2.0055e+06	4.30094e+06	2.01619e+06	4.44655e+06	9.05815e+06	2.36075e+07	3.13146e+06	3.13144e+06	4.86232e+06	2.57356e+06	4.07862e+06	2.74937e+06	9.08397e+06	3.73291e+06	1.10021e+07	5.83e+06	5.3159e+06	3.4739e+06	1.07494e+07	4.59367e+06	3.64311e+06	5.50867e+06	1.29079e+07	2.71748e+06	2.18895e+06	1.46586e+06	2.77477e+06	2.94255e+06	2.05384e+06	6.32301e+06	5.79591e+06	4.49396e+06	2.34184e+06	4.50307e+06	2.04541e+06	4.67015e+06	8.66835e+06	2.05858e+07	3.06985e+06	2.84792e+06	4.53776e+06	2.40201e+06	4.67583e+06	2.96785e+06	8.37606e+06	3.59101e+06	1.0438e+07	5.79528e+06	5.77916e+06	3.52628e+06	1.0276e+07	4.32583e+06	3.0818e+06	5.23155e+06	1.39915e+07
H2A1B_HUMAN;H2A1C_HUMAN;H2A3_HUMAN	2.74126e+07	3.47858e+07	2.452e+07	2.15526e+07	9.36464e+06	8.65888e+06	5.31603e+07	1.01742e+08	4.43193e+07	3.00442e+07	1.86866e+07	2.05138e+07	3.899e+07	5.81563e+07	1.18891e+08	7.94065e+06	6.98866e+06	9.29234e+06	2.56117e+08	4.97121e+07	1.86498e+07	1.25807e+08	2.99327e+07	5.84322e+07	6.51714e+07	8.20138e+07	3.22006e+07	7.6618e+07	5.80491e+07	6.35838e+07	3.05078e+07	3.10931e+07	2.6479e+07	3.91039e+07	2.21261e+07	2.22608e+07	9.56633e+06	9.12657e+06	5.21626e+07	1.14576e+08	4.5476e+07	3.05523e+07	2.04524e+07	2.09768e+07	3.93054e+07	6.18581e+07	1.12436e+08	9.22215e+06	9.56724e+06	1.003e+07	2.76003e+08	5.64803e+07	1.8616e+07	1.2637e+08	2.8412e+07	5.98563e+07	6.96613e+07	9.36968e+07	2.98683e+07	7.59691e+07	6.00486e+07	6.68934e+07	72953.8	2.35904e+07
H2A1D_HUMAN;H2A1H_HUMAN;H2A1J_HUMAN;H2A1_HUMAN;H2A2A_HUMAN;H2A2C_HUMAN;H2AJ_HUMAN	73136.1	69046.7	82915.9	103468	78409.1	65125.5	68369.8	119560	64710.5	67212.7	96704.2	79110.9	89720.6	75698.7	114373	65807.6	57901	47917.8	58267.4	9.59712e+06	63842.6	3.61931e+07	57916	1.48399e+07	69269.7	3.18029e+07	69678.4	77989.8	74199.6	96060.7	59017.4	99194.8	108269	80694.6	77134.8	68223.2	83003.8	60386	112086	66529.4	83043	57709.5	82551	74047.9	77775.8	62568.8	125895	59493.5	41267.8	54995	48258.8	1.04208e+07	77239	3.34631e+07	45942.6	1.41476e+07	68752.1	3.34123e+07	3.22699e+06	87732.8	86375.1	79047.9	50859.9	120397
H2A2B_HUMAN	1.21438e+07	4.19718e+07	3.02514e+07	3.44534e+07	1.09727e+07	1.22964e+07	4.80586e+07	1.16795e+08	4.81061e+07	3.23936e+07	1.94275e+07	2.27247e+07	4.16826e+07	6.45028e+07	1.30444e+08	8.52659e+06	8.92127e+06	2.82318e+07	2.84436e+08	3.16475e+08	1.85626e+07	4.96996e+08	3.21333e+07	3.82026e+08	9.24398e+07	3.58631e+08	8.74432e+07	8.13939e+07	7.24871e+07	7.63956e+07	4.77308e+07	1.88033e+08	1.54357e+07	4.44081e+07	2.8935e+07	3.52807e+07	1.16734e+07	1.22142e+07	5.43145e+07	1.25497e+08	5.17894e+07	3.50056e+07	2.00326e+07	2.47134e+07	4.84329e+07	7.57582e+07	1.46428e+08	9.57806e+06	9.52628e+06	3.14711e+07	3.06529e+08	3.24215e+08	1.93586e+07	5.23899e+08	3.10634e+07	4.03874e+08	9.88849e+07	4.07442e+08	8.63719e+07	8.54606e+07	7.10884e+07	7.94282e+07	4.96978e+07	1.95558e+08
H2AV_HUMAN;H2AZ_HUMAN	81353.6	789354	2.81449e+06	2.1263e+06	900809	52337.9	109673	8.30079e+06	4.76611e+06	3.43641e+06	1.90323e+06	3.00341e+06	4.83532e+06	7.28173e+06	1.50502e+07	1.35548e+06	1.43582e+06	1.37033e+06	1.59596e+06	3.61403e+06	1.64375e+06	8.39022e+06	2.62596e+06	2.38434e+06	7.18914e+06	6.6391e+06	2.76996e+06	8.12295e+06	7.27592e+06	5.58258e+06	2.80442e+06	2.22886e+06	103839	686823	2.43473e+06	1.46798e+06	644068	63673.6	114798	8.48665e+06	5.04316e+06	3.07968e+06	1.80893e+06	2.54378e+06	5.44494e+06	7.83793e+06	1.93523e+07	1.53758e+06	1.36664e+06	1.50266e+06	1.78228e+06	3.39127e+06	1.88732e+06	7.90693e+06	2.6362e+06	2.72534e+06	6.68131e+06	6.29561e+06	2.76504e+06	7.89585e+06	6.47971e+06	5.26603e+06	3.12365e+06	2.44272e+06
H2AW_HUMAN	2.08052e+07	2.18248e+07	1.79333e+07	1.3659e+07	4.84675e+06	2.1558e+06	4.69318e+07	7.19403e+07	3.82033e+07	2.0114e+07	9.26229e+06	8.65336e+06	3.80387e+07	6.72074e+07	1.38633e+08	3.64951e+06	29388.5	4.01799e+06	9.93338e+06	2.33047e+07	9.12028e+06	5.27351e+07	1.89757e+07	1.70988e+07	7.15939e+07	3.19744e+07	1.09501e+07	6.91086e+07	4.31133e+07	2.38152e+07	2.27111e+07	1.36427e+07	2.27463e+07	2.09124e+07	1.82981e+07	1.36079e+07	90206.4	70685.7	4.31172e+07	7.37571e+07	3.89228e+07	2.01927e+07	9.2452e+06	8.23496e+06	3.8326e+07	6.82441e+07	1.41091e+08	55316.2	61584.2	56469.2	1.09815e+07	2.48476e+07	1.0221e+07	5.48742e+07	1.87039e+07	1.73554e+07	7.27001e+07	3.39927e+07	1.14287e+07	6.81133e+07	4.22016e+07	2.36963e+07	2.30321e+07	1.45566e+07
H2AY_HUMAN	9.48972e+06	1.10703e+07	8.48196e+06	6.48103e+06	75983.3	50083.9	2.74514e+07	4.39411e+07	2.31847e+07	8.96339e+06	4.20917e+06	3.34999e+06	2.15627e+07	4.55444e+07	1.0302e+08	44893.7	52949.2	58718.2	6.88184e+06	1.56497e+07	5.56823e+06	3.74063e+07	1.27488e+07	1.08395e+07	5.00878e+07	2.02324e+07	4.05804e+06	4.89623e+07	2.80683e+07	1.55971e+07	1.4714e+07	8.27219e+06	8.36663e+06	1.27816e+07	8.02624e+06	6.87883e+06	87348.3	48997.2	3.00279e+07	4.64193e+07	2.37856e+07	8.96052e+06	4.83863e+06	3.73614e+06	2.33871e+07	4.75346e+07	1.08018e+08	56883.9	54972.6	51946.9	7.38146e+06	1.59467e+07	5.6827e+06	4.03959e+07	1.29257e+07	1.05655e+07	5.19907e+07	2.08006e+07	4.76451e+06	4.95561e+07	2.75817e+07	1.5897e+07	1.56443e+07	8.37135e+06
H2B1D_HUMAN	4.63871e+08	4.67344e+08	2.61409e+08	2.61165e+08	9.88455e+07	7.48228e+07	8.32615e+08	1.05341e+09	5.58519e+08	2.61695e+08	1.57743e+08	1.55632e+08	5.35516e+08	7.76316e+08	1.37655e+09	6.92537e+07	6.23719e+07	7.87035e+07	2.34445e+08	4.86328e+08	1.51818e+08	1.05987e+09	2.67181e+08	4.16817e+08	9.32649e+08	6.65461e+08	1.42751e+08	7.57203e+08	5.88418e+08	4.09117e+08	3.3599e+08	2.35663e+08	4.48331e+08	4.56399e+08	2.6081e+08	2.42759e+08	9.90166e+07	6.80369e+07	8.083e+08	9.91735e+08	5.87112e+08	2.49245e+08	1.59661e+08	1.54772e+08	5.131e+08	7.61252e+08	1.39051e+09	7.28832e+07	6.41278e+07	7.29787e+07	2.43124e+08	5.27077e+08	1.58867e+08	1.15928e+09	2.60079e+08	4.06687e+08	9.46152e+08	6.68975e+08	1.52656e+08	8.00786e+08	5.91077e+08	4.0167e+08	3.49452e+08	2.29662e+08
H2B1H_HUMAN;H2B2F_HUMAN	91291.6	92010.9	86707.7	103564	68937.3	73702.5	102142	87334.2	68524	61838.7	98924.8	85401.3	100460	77861.3	133329	50921.2	54211.2	46063.1	56830.2	57063.4	70633.5	69902.5	52640.9	2.22181e+06	3.17684e+06	65864.2	70925.3	73874.8	71317.9	93713.5	2.05543e+06	2.71932e+06	85802.5	68119.5	51768.5	76581.2	68689.9	66546.9	98272.7	72847.8	86334.3	64528.4	71375.2	86002.6	79234.3	74897.1	150384	63332.3	65630.9	42258.2	57101.9	950729	75100.8	60505	52894.9	77159.6	3.19542e+06	559605	1.8307e+06	105157	60882.4	70784.8	1.91958e+06	3.53161e+06
H2B1N_HUMAN	77600.8	94817.2	101499	93170.8	82551.3	56866.9	119329	75770.1	68088.5	63204.7	93861.5	76897.1	89913.4	87368.8	138933	70296.7	45303.5	41638.7	40779.7	56069	77531.5	60410.6	65093.9	90361	326751	71480	68671.3	90027.8	76951.8	85868.7	253205	513499	89058.1	80090.9	72261	77509.6	85383.2	70379.9	94352.2	59060.1	61035.5	66428.5	74511.4	69213.2	65952.5	67011.9	145807	68615.1	37456	35627.9	41292.8	227018	77057.7	68109.9	48395	435726	336941	59785.3	53486.5	89543.1	73707.8	61323.5	287819	680513
H2B2E_HUMAN	98810.6	83134.2	68506.3	1.18575e+06	73231	55863.4	104731	94736.6	66515.5	59459.2	92942.7	81328.4	72619.7	77540.2	124143	46856.7	35352.5	305846	50977.2	56527.5	78102.9	1.32966e+06	235777	1.18777e+07	1.83634e+07	2.34025e+06	2.37472e+06	85348.6	78363	82619.9	1.10894e+07	1.73574e+07	714070	84979.5	76785.6	603845	69048.9	120839	1.49741e+06	58802.3	70689.9	67783.4	83477.9	87616	83365	70551.1	124270	55105.2	54446.6	166029	59507.8	4.65225e+06	682428	1.09135e+06	272946	1.05274e+07	1.41507e+07	1.92587e+06	2.29363e+06	99030.4	324040	56953.2	8.90927e+06	1.84636e+07
H2B3B_HUMAN	3.84648e+08	5.98157e+08	2.26316e+08	2.28391e+08	1.35426e+08	1.15902e+08	1.10585e+09	7.4122e+08	7.71047e+08	4.25309e+08	2.89822e+08	2.81591e+08	9.86088e+08	1.17997e+09	2.76504e+09	1.26102e+08	1.14781e+08	1.19118e+08	3.46532e+08	7.24666e+08	2.42459e+08	1.67452e+09	4.46495e+08	6.97281e+08	1.70049e+09	1.04342e+09	2.44878e+08	1.07774e+09	8.78131e+08	7.19186e+08	6.27627e+08	4.16462e+08	3.58996e+08	4.51337e+08	2.46925e+08	3.34292e+08	1.38717e+08	1.10766e+08	1.04698e+09	8.85653e+08	8.29378e+08	4.43561e+08	2.81233e+08	2.88251e+08	9.9191e+08	1.17904e+09	2.77026e+09	1.31787e+08	1.19311e+08	1.25012e+08	3.79125e+08	7.94156e+08	2.58613e+08	1.66721e+09	4.32201e+08	6.92636e+08	1.81589e+09	1.0973e+09	2.54633e+08	1.17358e+09	8.07009e+08	7.07398e+08	5.98054e+08	4.28598e+08
H33_HUMAN	2.49204e+09	2.16939e+09	1.28974e+09	1.25023e+09	1.59402e+08	1.15391e+08	5.46952e+09	5.88093e+09	3.65893e+09	1.49421e+09	7.06969e+08	6.03532e+08	3.78786e+09	5.76503e+09	1.03742e+10	1.33148e+08	1.26678e+08	1.24633e+08	1.23819e+09	2.21861e+09	8.11441e+08	5.65875e+09	1.64913e+09	1.62787e+09	5.67325e+09	2.97543e+09	6.3456e+08	5.75748e+09	3.96647e+09	2.32756e+09	2.02275e+09	1.08674e+09	2.08898e+09	1.89128e+09	1.20301e+09	1.03285e+09	1.40442e+08	9.4606e+07	3.76518e+09	5.31055e+09	3.2703e+09	1.32444e+09	6.23313e+08	5.25016e+08	2.95737e+09	5.09705e+09	9.96914e+09	1.35272e+08	1.24886e+08	1.27263e+08	1.26386e+09	2.29816e+09	7.74712e+08	5.50533e+09	1.70554e+09	1.48718e+09	5.34934e+09	3.0949e+09	6.02778e+08	5.58885e+09	3.74573e+09	2.29122e+09	1.94923e+09	1.23606e+09
H37_HUMAN	6.01276e+07	2.10889e+08	1.88221e+07	2.41652e+07	6.847e+06	75952.1	1.12045e+08	5.97533e+07	3.33854e+08	3.05551e+07	75069.1	5.61002e+07	2.76813e+08	4.64429e+08	8.69698e+08	1.12775e+07	56119.3	9.65427e+06	49819.8	1.83999e+08	7.54842e+07	4.68371e+08	3.40164e+07	2.06592e+07	5.44472e+08	2.59336e+08	6.46376e+07	4.69912e+08	9.24069e+07	2.2019e+08	1.98831e+08	9.95309e+07	3.92462e+07	2.16199e+08	1.26561e+08	1.49684e+07	9.51385e+06	6.39223e+06	5.14422e+07	1.65322e+08	3.30486e+08	2.74723e+07	1.78818e+07	1.41483e+07	3.04015e+08	4.80914e+08	8.69596e+08	70100.7	59598.2	9.5792e+06	1.29219e+08	2.05476e+08	7.9517e+07	1.13278e+08	3.02445e+07	1.35536e+08	5.12504e+08	2.73592e+08	6.26976e+07	6.62819e+07	1.22617e+08	5.84123e+07	4.71486e+07	1.16062e+08
H4_HUMAN	1.94016e+08	2.15222e+08	1.29921e+08	1.00401e+08	1.503e+07	1.60895e+07	3.76917e+08	5.53571e+08	2.1562e+08	1.5917e+08	6.40547e+07	7.36095e+07	2.49869e+08	3.74389e+08	9.38232e+08	3.08626e+07	1.91726e+07	2.56179e+07	2.16858e+09	3.16479e+08	6.40839e+07	7.0555e+08	1.5733e+08	2.41317e+08	5.46292e+08	4.83553e+08	1.20584e+08	3.14634e+08	2.84969e+08	2.26614e+08	1.949e+08	1.38787e+08	1.85468e+08	2.03e+08	1.18291e+08	8.52274e+07	1.40962e+07	1.40461e+07	3.84053e+08	4.35521e+08	2.15034e+08	1.36699e+08	6.15562e+07	7.14934e+07	2.43527e+08	3.32659e+08	9.86558e+08	3.03926e+07	2.12169e+07	2.49149e+07	2.32201e+09	3.14677e+08	6.47678e+07	7.04599e+08	1.44447e+08	2.40776e+08	5.42892e+08	4.82415e+08	1.21461e+08	3.6348e+08	2.74073e+08	2.34992e+08	1.9783e+08	1.47884e+08
H90B4_HUMAN	102274	98507.6	82456.1	111247	81339.1	65596.6	86513	75798.3	69395.2	420094	806786	1.28385e+06	1.03693e+06	66502.8	4.06797e+06	4.13076e+06	7.29155e+06	5.98364e+06	6.57336e+06	3.1835e+06	241828	4.01727e+06	4.66551e+06	7.40471e+06	1.12137e+07	9.56651e+06	2.84476e+06	84106.9	92877.2	1.24259e+06	3.68337e+06	114950	86196.7	70559.7	56361.9	76665	76620.8	73709.4	96511.6	65185	74758.6	369624	860960	1.21697e+06	1.17531e+06	76225.7	2.90015e+06	3.52376e+06	6.45754e+06	6.52236e+06	6.31477e+06	2.44711e+06	88860.7	2.90442e+06	4.14604e+06	7.09341e+06	9.73709e+06	8.73193e+06	2.78851e+06	99636.6	94223.2	1.16851e+06	3.93916e+06	118544
HABP4_HUMAN	85446.9	84573	236349	73295.5	91398.8	159171	102100	135284	68457.3	331214	118368	92171.2	70661.5	83821.7	145366	124752	111315	39762.2	122871	241666	63561.4	68250.1	125180	77158.1	61781.1	118351	461623	93550.8	208874	98526.5	77485.4	102052	67698	126018	259488	113855	73380.3	63312.3	85421.3	94199.4	118321	336782	90520.9	75983.5	99696.6	80208.8	156797	58588	118358	122264	104193	251546	79679.6	122623	109400	133287	90028.9	114152	459411	93601.6	71058.8	105639	69103.6	107520
HACD1_HUMAN	1.24327e+06	1.06016e+06	708658	941026	1.46382e+06	1.08491e+06	1.42748e+06	1.42246e+06	1.40578e+06	660282	1.15152e+06	1.10407e+06	1.40772e+06	995132	1.12122e+06	1.13916e+06	903814	736211	854746	817759	1.04768e+06	749916	833702	958463	1.14609e+06	1.01995e+06	67351.1	878706	1.09722e+06	1.13311e+06	815694	1.20708e+06	1.1849e+06	872813	67920.6	923271	1.36645e+06	905980	1.39351e+06	1.17268e+06	1.228e+06	74217.5	81522.6	1.01718e+06	1.30676e+06	755919	131023	693034	806982	826999	1.00197e+06	57432.9	830354	745888	868920	968540	996080	815878	52013.8	927745	1.07316e+06	1.38842e+06	50822.1	109271
HACD2_HUMAN	88004.8	1.29643e+06	4.84334e+06	3.93797e+06	3.04348e+06	1.5742e+06	105405	7.70174e+06	6.49609e+06	3.22892e+06	6.12626e+06	6.79966e+06	6.98375e+06	5.02765e+06	6.76757e+06	2.65697e+06	4.12655e+06	3.48142e+06	3.92771e+06	3.99255e+06	3.63337e+06	4.6525e+06	3.13961e+06	3.10929e+06	6.51049e+06	3.61278e+06	2.15e+06	4.62369e+06	4.55646e+06	4.77753e+06	3.15776e+06	3.43647e+06	4.24056e+06	3.11718e+06	4.13494e+06	4.23957e+06	3.33064e+06	3.29452e+06	4.09916e+06	7.69872e+06	5.67667e+06	3.59952e+06	6.27483e+06	6.12131e+06	6.93088e+06	5.64128e+06	7.94243e+06	3.43906e+06	3.99401e+06	3.79573e+06	4.17184e+06	4.20293e+06	3.50158e+06	4.44491e+06	3.02485e+06	3.896e+06	6.46689e+06	3.88424e+06	2.42916e+06	4.55841e+06	5.05795e+06	4.69907e+06	2.79878e+06	3.43575e+06
HACD3_HUMAN	1.23081e+08	1.03156e+08	8.47178e+07	1.08756e+08	9.84789e+07	8.82171e+07	1.76182e+08	1.19632e+08	1.13066e+08	6.19767e+07	1.01695e+08	1.10261e+08	1.16697e+08	1.14014e+08	1.58458e+08	9.06791e+07	9.00373e+07	8.94416e+07	9.56855e+07	8.11314e+07	9.31051e+07	1.032e+08	8.83034e+07	8.62452e+07	1.26496e+08	9.15475e+07	5.38563e+07	1.33562e+08	1.25244e+08	1.26572e+08	8.80981e+07	9.84757e+07	1.16226e+08	1.06143e+08	8.87653e+07	9.8539e+07	1.01089e+08	9.59851e+07	1.8424e+08	1.22189e+08	1.1617e+08	6.27848e+07	1.04826e+08	1.14139e+08	1.24861e+08	1.15699e+08	1.67058e+08	9.09672e+07	8.39515e+07	8.84275e+07	9.2203e+07	8.25676e+07	8.95785e+07	1.01409e+08	9.28384e+07	8.26251e+07	1.22004e+08	9.29514e+07	5.44019e+07	1.27002e+08	1.27199e+08	1.22623e+08	9.16069e+07	1.03062e+08
HACE1_HUMAN	185731	130853	212380	234622	63647.5	141780	85168.7	359005	199582	255557	289125	225927	274819	356836	252997	170730	260569	254347	224226	268295	162914	214987	253926	87816.9	394284	189836	61332	325965	312341	212635	177823	223016	96697.2	71991	69527.8	194730	88410.4	160840	69246.2	166715	76067.9	51608.3	277030	379706	200259	295774	116276	179361	296968	229482	207902	181996	218004	59841.6	172441	100897	309943	198840	115249	338144	261349	257563	218171	240934
HACL1_HUMAN	3.09838e+06	2.65252e+06	1.8622e+06	4.47123e+06	3.19749e+06	2.66867e+06	3.75906e+06	3.09297e+06	3.36303e+06	1.81511e+06	3.70249e+06	2.11813e+06	3.42075e+06	1.68296e+06	2.01608e+06	847683	1.12026e+06	1.19035e+06	1.22362e+06	1.22295e+06	2.06203e+06	1.62885e+06	1.32161e+06	2.02413e+06	1.40058e+06	2.4547e+06	1.01413e+06	1.56018e+06	1.51673e+06	1.98596e+06	1.47746e+06	2.38031e+06	1.84352e+06	1.84519e+06	1.48411e+06	2.75755e+06	2.57195e+06	1.92106e+06	2.57524e+06	2.16075e+06	2.84777e+06	1.44099e+06	2.0672e+06	1.993e+06	2.5845e+06	1.58095e+06	2.07519e+06	1.24631e+06	787041	809260	1.20022e+06	1.49348e+06	2.20511e+06	1.74753e+06	1.37839e+06	2.312e+06	1.18715e+06	2.3111e+06	62246.7	1.65128e+06	1.35152e+06	2.2376e+06	1.56701e+06	2.2493e+06
HACL2_HUMAN	1.46481e+07	1.26107e+07	1.1868e+07	1.73295e+07	1.20567e+07	1.2372e+07	1.80787e+07	1.64172e+07	1.59661e+07	7.01273e+06	1.4475e+07	9.26239e+06	1.72268e+07	1.45946e+07	1.91086e+07	7.79903e+06	9.07066e+06	9.39598e+06	9.42194e+06	7.03486e+06	1.01775e+07	1.01305e+07	1.00498e+07	1.16898e+07	1.29457e+07	1.25508e+07	4.31907e+06	1.42492e+07	1.21012e+07	1.17944e+07	9.66343e+06	1.37417e+07	1.33782e+07	9.91017e+06	1.18202e+07	1.47102e+07	1.28369e+07	1.07382e+07	2.13381e+07	1.42258e+07	1.61889e+07	4.89086e+06	1.31547e+07	1.29977e+07	1.60051e+07	1.46355e+07	2.32368e+07	1.07601e+07	1.14032e+07	1.0697e+07	1.0881e+07	9.55784e+06	1.37991e+07	1.34129e+07	1.13528e+07	1.36126e+07	1.4742e+07	1.18927e+07	4.51443e+06	1.22368e+07	1.35392e+07	1.39358e+07	1.15431e+07	1.45199e+07
HAKAI_HUMAN	5.80277e+06	5.10632e+06	3.51827e+06	2.79664e+06	2.55309e+06	3.5777e+06	2.32713e+06	2.91912e+06	2.21651e+06	6.79672e+06	2.55202e+06	1.94127e+06	1.99729e+06	2.58737e+06	2.72422e+06	4.96113e+06	4.53063e+06	4.49896e+06	4.54558e+06	3.55161e+06	2.69238e+06	3.04149e+06	4.59516e+06	2.41096e+06	2.49424e+06	2.36498e+06	7.28417e+06	2.95967e+06	2.94084e+06	2.27268e+06	3.02654e+06	2.08303e+06	6.14935e+06	5.96129e+06	3.65832e+06	2.95621e+06	2.64461e+06	4.22581e+06	2.54786e+06	3.09198e+06	2.18075e+06	6.99974e+06	2.24101e+06	2.18004e+06	2.38795e+06	3.04977e+06	2.67802e+06	4.53986e+06	4.67344e+06	4.522e+06	4.61883e+06	3.4798e+06	2.87773e+06	2.97546e+06	4.48607e+06	2.01029e+06	2.61428e+06	2.18326e+06	7.3682e+06	3.35945e+06	2.67327e+06	2.41586e+06	2.88375e+06	2.21158e+06
HAP28_HUMAN	2.8656e+07	2.3611e+07	4.77046e+07	2.22443e+07	2.05145e+07	2.95438e+07	2.59967e+07	4.52054e+07	3.59759e+07	1.61033e+08	3.86951e+07	5.38315e+07	4.08419e+07	3.82371e+07	1.91631e+07	4.12051e+07	3.82602e+07	4.06085e+07	3.89409e+07	8.52759e+07	3.3532e+07	3.032e+07	5.51036e+07	4.46072e+07	7.24453e+07	5.07524e+07	2.14489e+08	3.77852e+07	5.38051e+07	4.67118e+07	5.24604e+07	2.93998e+07	2.84518e+07	2.61412e+07	4.60044e+07	2.17293e+07	2.17455e+07	3.09107e+07	2.32748e+07	4.0349e+07	3.35549e+07	1.60661e+08	3.80201e+07	5.10428e+07	3.80221e+07	3.61569e+07	1.74168e+07	3.90021e+07	3.93848e+07	3.99807e+07	3.90916e+07	8.99342e+07	3.3068e+07	2.89852e+07	5.32079e+07	4.23226e+07	7.09037e+07	4.78416e+07	2.0908e+08	3.85056e+07	5.28493e+07	4.47652e+07	5.36871e+07	3.13901e+07
HARS1_HUMAN	1.01e+07	1.80351e+07	2.02898e+07	1.9595e+07	2.01042e+07	2.12592e+07	1.71887e+07	1.82033e+07	2.08973e+07	1.47145e+07	1.62314e+07	2.0328e+07	2.11144e+07	1.78459e+07	1.73058e+07	1.26015e+07	1.25051e+07	1.29868e+07	1.25467e+07	1.62223e+07	1.50461e+07	1.59412e+07	1.44946e+07	2.04602e+07	1.41318e+07	2.06737e+07	1.4879e+07	1.65039e+07	2.09969e+07	2.01922e+07	1.66361e+07	1.91926e+07	1.11085e+07	1.82602e+07	2.0849e+07	1.98449e+07	2.0817e+07	2.17894e+07	1.69477e+07	1.83275e+07	2.13189e+07	1.59301e+07	1.75609e+07	2.22782e+07	2.23572e+07	1.85337e+07	1.77272e+07	1.34568e+07	1.25989e+07	1.28486e+07	1.29923e+07	1.75036e+07	1.58629e+07	1.68963e+07	1.37449e+07	2.13264e+07	1.48432e+07	2.10569e+07	1.49049e+07	1.71315e+07	2.0679e+07	1.96588e+07	1.70326e+07	2.01551e+07
HASP_HUMAN	1.91293e+06	1.75315e+06	1.52306e+06	2.29774e+06	2.31213e+06	1.96087e+06	2.70938e+06	2.31069e+06	2.93999e+06	1.27367e+06	2.87873e+06	2.53491e+06	2.97941e+06	2.52307e+06	3.48459e+06	1.76197e+06	1.84142e+06	1.8835e+06	2.1292e+06	1.41497e+06	2.70777e+06	2.32118e+06	1.8399e+06	2.22851e+06	2.1263e+06	2.40435e+06	1.08325e+06	2.95827e+06	2.4009e+06	2.80213e+06	2.27307e+06	3.05281e+06	2.06383e+06	1.93743e+06	1.57851e+06	2.36095e+06	2.62745e+06	1.95602e+06	2.72135e+06	2.19514e+06	2.9756e+06	1.12004e+06	2.79533e+06	2.5502e+06	2.85914e+06	2.50479e+06	3.32098e+06	1.75899e+06	1.77895e+06	1.72455e+06	2.03853e+06	1.2644e+06	2.5188e+06	2.41368e+06	1.77548e+06	2.20882e+06	1.97938e+06	2.47748e+06	962474	2.26078e+06	2.24464e+06	3.11052e+06	2.35462e+06	3.38637e+06
HAT1_HUMAN	1.5952e+07	1.65374e+07	1.03905e+07	1.00235e+07	1.07578e+07	1.63066e+07	1.30327e+07	1.02972e+07	9.50331e+06	1.24275e+07	1.03167e+07	7.63842e+06	8.51846e+06	1.15045e+07	1.51046e+07	1.55956e+07	1.48696e+07	1.47229e+07	1.40591e+07	9.68768e+06	9.35861e+06	8.77133e+06	1.50753e+07	8.23113e+06	8.43339e+06	7.58587e+06	1.13306e+07	1.17449e+07	8.56165e+06	7.36557e+06	1.04624e+07	9.56058e+06	1.52283e+07	1.68386e+07	1.11591e+07	1.06192e+07	1.11035e+07	1.69474e+07	1.24927e+07	1.02637e+07	8.02234e+06	1.18534e+07	9.35429e+06	8.15702e+06	8.40826e+06	1.10609e+07	1.59432e+07	1.54779e+07	1.50616e+07	1.44036e+07	1.48726e+07	1.06142e+07	9.33368e+06	9.35973e+06	1.48391e+07	7.96924e+06	8.65264e+06	7.8866e+06	1.08395e+07	1.16909e+07	8.59727e+06	7.40517e+06	1.08254e+07	9.0287e+06
HAUS1_HUMAN	4.04687e+06	2.57652e+06	6.25826e+06	5.60081e+06	3.57529e+06	5.2439e+06	3.92371e+06	7.30719e+06	6.62823e+06	1.01738e+07	4.23747e+06	5.75736e+06	8.02864e+06	3.72725e+06	1.85397e+06	3.03249e+06	3.39468e+06	3.22193e+06	3.43959e+06	7.6638e+06	5.04139e+06	4.16888e+06	6.36641e+06	5.59352e+06	6.66845e+06	9.12962e+06	7.05599e+06	2.94374e+06	4.21671e+06	7.45067e+06	4.84821e+06	3.38571e+06	3.94048e+06	3.94683e+06	5.88999e+06	4.62319e+06	4.3611e+06	5.04648e+06	3.93849e+06	6.11731e+06	7.48093e+06	1.08553e+07	4.12374e+06	5.66911e+06	8.29951e+06	2.50472e+06	2.6578e+06	3.35204e+06	3.29016e+06	3.38665e+06	3.33543e+06	7.41315e+06	5.30718e+06	4.05988e+06	6.35054e+06	5.53174e+06	6.67022e+06	8.60658e+06	6.45179e+06	3.63116e+06	3.98066e+06	7.73461e+06	5.11145e+06	2.77403e+06
HAUS2_HUMAN	2.58846e+06	1.85208e+06	5.32104e+06	4.29638e+06	3.61561e+06	3.35535e+06	2.59617e+06	4.25265e+06	4.58673e+06	4.54087e+06	4.22697e+06	5.07049e+06	4.08411e+06	4.21666e+06	3.91413e+06	5.03771e+06	5.01922e+06	4.90198e+06	4.96615e+06	7.36826e+06	6.65539e+06	4.33618e+06	5.42168e+06	5.006e+06	4.5562e+06	5.76201e+06	6.42769e+06	4.19679e+06	7.34141e+06	7.18786e+06	7.70483e+06	5.56742e+06	2.84534e+06	2.30544e+06	5.52011e+06	4.01946e+06	4.11506e+06	3.74924e+06	2.87024e+06	4.43149e+06	5.25509e+06	4.74434e+06	4.19965e+06	5.45104e+06	4.18272e+06	4.35119e+06	3.26073e+06	5.39533e+06	5.05405e+06	4.87113e+06	5.15663e+06	7.79323e+06	6.35448e+06	4.12857e+06	5.7475e+06	5.12025e+06	4.45928e+06	5.78835e+06	6.23721e+06	4.91267e+06	7.54583e+06	6.72573e+06	7.16849e+06	5.63928e+06
HAUS3_HUMAN	8.12559e+06	8.57008e+06	1.38951e+07	8.90606e+06	9.19149e+06	9.67624e+06	8.90958e+06	1.12459e+07	1.14072e+07	1.15143e+07	8.39185e+06	1.1823e+07	1.09611e+07	9.50534e+06	9.29047e+06	7.91957e+06	8.08556e+06	7.86194e+06	7.81212e+06	1.38121e+07	1.08027e+07	7.40776e+06	8.95055e+06	9.07461e+06	9.45789e+06	1.09472e+07	1.059e+07	8.28187e+06	1.3557e+07	1.19845e+07	1.14577e+07	1.01247e+07	8.26287e+06	8.58812e+06	1.30066e+07	8.77032e+06	8.74212e+06	8.93086e+06	8.73551e+06	1.13887e+07	1.04805e+07	1.12179e+07	8.8919e+06	1.12963e+07	1.13237e+07	9.07428e+06	9.98452e+06	7.67478e+06	7.37083e+06	7.5089e+06	7.84739e+06	1.4015e+07	1.03812e+07	7.35878e+06	8.4915e+06	9.32827e+06	9.12575e+06	1.09314e+07	1.04656e+07	8.44619e+06	1.2708e+07	1.15316e+07	1.14253e+07	1.05074e+07
HAUS4_HUMAN	1.85077e+07	1.75305e+07	4.48096e+07	1.8309e+07	1.87488e+07	2.23774e+07	1.97925e+07	3.29526e+07	2.39032e+07	3.94936e+07	1.64785e+07	2.57939e+07	2.18882e+07	1.8156e+07	1.19471e+07	1.73397e+07	1.66781e+07	1.6542e+07	1.68518e+07	3.59153e+07	1.65796e+07	1.63926e+07	2.06499e+07	2.08154e+07	2.89906e+07	2.4115e+07	5.14474e+07	1.79586e+07	3.06423e+07	2.3771e+07	2.04984e+07	1.18036e+07	1.91257e+07	1.65396e+07	4.38027e+07	1.80298e+07	1.82203e+07	2.2356e+07	2.07397e+07	3.15202e+07	2.3564e+07	3.63809e+07	1.74868e+07	2.69563e+07	2.27587e+07	1.81388e+07	1.29429e+07	1.78267e+07	1.6878e+07	1.66867e+07	1.69883e+07	3.76205e+07	1.78214e+07	1.65411e+07	2.14796e+07	2.01878e+07	2.98946e+07	2.51457e+07	5.30439e+07	1.85336e+07	3.15637e+07	2.3434e+07	2.06311e+07	1.2115e+07
HAUS5_HUMAN	1.58965e+07	1.57069e+07	1.57484e+07	2.43675e+07	2.84833e+07	2.22955e+07	3.8232e+07	1.6329e+07	3.98126e+07	1.36468e+07	2.66025e+07	2.20802e+07	4.24444e+07	1.88951e+07	3.6202e+07	1.50033e+07	1.54684e+07	1.45569e+07	1.54654e+07	1.83211e+07	2.75268e+07	2.58969e+07	2.14856e+07	3.56297e+07	1.24015e+07	4.34134e+07	1.20983e+07	2.20434e+07	2.19515e+07	3.93072e+07	2.48651e+07	4.10974e+07	1.62495e+07	1.59886e+07	1.59801e+07	2.39781e+07	2.92318e+07	2.20987e+07	4.11768e+07	1.64131e+07	4.41927e+07	1.38066e+07	2.77965e+07	2.21255e+07	4.18524e+07	1.94708e+07	3.69824e+07	1.53174e+07	1.56977e+07	1.45648e+07	1.52749e+07	1.89334e+07	2.76676e+07	2.55103e+07	2.15009e+07	3.62178e+07	1.23843e+07	4.27602e+07	1.21047e+07	2.15364e+07	2.26236e+07	3.8726e+07	2.47111e+07	4.37953e+07
HAUS6_HUMAN	3.20425e+07	2.79059e+07	5.93277e+07	3.99466e+07	3.77781e+07	3.81799e+07	3.16847e+07	4.48604e+07	4.54771e+07	4.67546e+07	3.70577e+07	5.46082e+07	4.56332e+07	3.72189e+07	2.35272e+07	3.08433e+07	3.26413e+07	3.16077e+07	3.27177e+07	6.32211e+07	4.70849e+07	3.68768e+07	3.84802e+07	3.57754e+07	3.773e+07	4.63229e+07	4.24116e+07	3.05962e+07	5.12656e+07	4.69164e+07	5.17465e+07	3.05486e+07	3.34156e+07	2.96893e+07	6.04297e+07	4.10294e+07	3.66812e+07	3.84008e+07	3.24203e+07	4.2656e+07	4.5134e+07	4.80131e+07	3.80808e+07	5.37616e+07	4.68277e+07	3.7777e+07	2.31323e+07	3.12261e+07	3.10667e+07	3.09288e+07	3.27809e+07	6.52857e+07	4.70776e+07	3.69868e+07	3.84504e+07	3.44792e+07	3.70002e+07	4.62923e+07	4.14619e+07	2.96788e+07	5.08991e+07	4.63607e+07	5.17669e+07	3.19786e+07
HAUS7_HUMAN	4.45985e+06	3.85406e+06	9.34953e+06	8.9277e+06	9.94235e+06	7.22887e+06	6.69417e+06	8.01795e+06	1.27064e+07	7.85871e+06	6.81708e+06	6.83338e+06	9.82589e+06	5.63903e+06	3.82781e+06	4.331e+06	4.1776e+06	3.65558e+06	3.68545e+06	9.02561e+06	1.00469e+07	9.24613e+06	6.97742e+06	6.86652e+06	5.69177e+06	1.30375e+07	5.71931e+06	5.17929e+06	7.56106e+06	8.42368e+06	5.99407e+06	5.58189e+06	3.64035e+06	3.74752e+06	9.56574e+06	8.79698e+06	1.06982e+07	7.51399e+06	7.60821e+06	7.21525e+06	1.30333e+07	6.97334e+06	6.3359e+06	6.67711e+06	8.90327e+06	5.87787e+06	3.67227e+06	3.84066e+06	3.99937e+06	3.57523e+06	3.85567e+06	8.81112e+06	9.86925e+06	9.50407e+06	7.24643e+06	5.93159e+06	5.19732e+06	1.22976e+07	5.9358e+06	4.94347e+06	8.06002e+06	8.62854e+06	6.82119e+06	4.57459e+06
HAUS8_HUMAN	9.85595e+06	1.08931e+07	2.81277e+07	1.64044e+07	1.62436e+07	1.61831e+07	1.31946e+07	1.78747e+07	2.16511e+07	2.87585e+07	1.57054e+07	2.04677e+07	1.92683e+07	1.23567e+07	6.48164e+06	1.17965e+07	1.1687e+07	1.11291e+07	1.17045e+07	2.39109e+07	1.73649e+07	1.232e+07	1.52626e+07	1.37096e+07	1.31226e+07	2.07833e+07	2.75456e+07	1.05001e+07	2.04996e+07	1.87693e+07	1.81122e+07	1.22773e+07	9.18897e+06	1.00938e+07	2.63973e+07	1.54854e+07	1.48932e+07	1.50913e+07	1.09269e+07	1.65653e+07	2.08528e+07	2.85098e+07	1.5057e+07	1.90894e+07	1.81365e+07	1.22905e+07	5.28472e+06	1.14792e+07	1.04964e+07	1.13432e+07	1.15836e+07	2.47129e+07	1.65212e+07	1.0769e+07	1.59213e+07	1.39585e+07	1.2016e+07	2.00695e+07	2.89128e+07	1.00005e+07	1.86891e+07	1.74128e+07	1.69756e+07	1.02078e+07
HAX1_HUMAN	102151	80343.2	2.93133e+06	3.60896e+06	3.58879e+06	2.3502e+06	3.93317e+06	5.27837e+06	7.57124e+06	2.62702e+06	4.68683e+06	5.72272e+06	7.82992e+06	4.74149e+06	6.37102e+06	2.9046e+06	3.41725e+06	3.41919e+06	3.01183e+06	3.29218e+06	4.08462e+06	5.18089e+06	3.32006e+06	5.09522e+06	4.89575e+06	6.2399e+06	2.49451e+06	4.9543e+06	5.30677e+06	5.97621e+06	4.02635e+06	6.1136e+06	103725	72631	2.84824e+06	2.92537e+06	3.89346e+06	80141	2.8638e+06	5.40439e+06	8.31444e+06	2.14319e+06	5.29525e+06	5.80472e+06	7.13878e+06	4.4366e+06	2.76382e+06	3.34061e+06	3.21818e+06	3.38288e+06	3.22813e+06	3.29225e+06	4.37725e+06	5.02893e+06	3.3531e+06	5.42162e+06	4.91775e+06	5.77061e+06	2.4563e+06	4.54525e+06	5.34083e+06	5.99804e+06	3.5575e+06	5.15403e+06
HBA_HUMAN	1.81716e+06	1.77242e+06	1.65179e+06	2.43102e+06	2.6254e+06	2.52691e+06	4.20892e+06	2.8893e+06	3.51449e+06	1.76517e+06	3.27142e+06	2.84692e+06	4.43852e+06	3.01499e+06	7.39936e+06	1.409e+06	49752.1	1.65836e+06	5.87911e+06	2.44772e+06	1.98046e+06	3.54488e+06	41414.1	90780.1	1.86683e+06	2.92328e+06	48728.9	90492.4	2.41376e+06	3.36607e+06	2.42401e+06	4.56053e+06	87259.4	71532.7	64767.7	71195.9	92659.4	78184.6	4.26406e+06	84802.6	75342.9	1.92647e+06	3.49369e+06	2.45209e+06	4.09597e+06	3.146e+06	7.53015e+06	55435.6	58287.3	1.61992e+06	5.69e+06	2.47347e+06	63974.8	83251.4	2.10027e+06	2.13859e+06	2.35638e+06	2.66427e+06	47196.3	2.55409e+06	2.88501e+06	3.25864e+06	2.62229e+06	5.25889e+06
HBAT_HUMAN	103271	573954	2.05749e+06	777869	841696	772851	100858	2.33547e+06	1.10905e+06	2.55439e+06	1.00446e+06	1.32123e+06	895839	971657	141971	1.17049e+06	1.04073e+06	1.07884e+06	1.12562e+06	1.74912e+06	858637	864266	1.20401e+06	873420	2.24994e+06	1.32169e+06	2.64814e+06	1.1158e+06	1.66587e+06	1.0912e+06	1.2053e+06	89083.5	88986.4	510118	2.09276e+06	704549	789818	606740	103491	2.2752e+06	1.01132e+06	2.48012e+06	1.1e+06	1.19893e+06	789819	887959	368966	1.09309e+06	1.0157e+06	1.00458e+06	866938	2.06773e+06	847509	878409	1.36049e+06	799276	2.42654e+06	1.21136e+06	2.09405e+06	995194	1.75196e+06	1.16863e+06	1.24109e+06	546756
HBB_HUMAN;HBD_HUMAN	102067	87524.7	69088.7	778943	1.06381e+06	985453	2.42433e+06	86943	2.73268e+06	69894.6	83779.5	82033.6	1.65325e+06	3.04174e+06	6.85954e+06	1.86452e+06	46266	37400.2	3.73435e+06	57797.5	84474.9	2.44641e+06	43203.1	83587.8	75101.3	58740.3	64736.3	2.9102e+06	72717.1	103235	2.23824e+06	5.03223e+06	84899.3	83988.1	70741.1	1.47698e+06	1.49147e+06	73672	3.02485e+06	68831.2	3.06926e+06	62286.9	85284.1	65199.7	82993.4	2.75331e+06	6.67112e+06	60155.3	43168.5	45497.4	3.67427e+06	59797.2	1.19363e+06	2.67155e+06	51592.3	87987.7	2.27769e+06	71861.4	51886.6	2.70713e+06	2.09472e+06	77366.7	1.51259e+06	4.70217e+06
HBS1L_HUMAN	2.52806e+07	2.41695e+07	4.47561e+07	2.58849e+07	2.26523e+07	2.79122e+07	2.64432e+07	3.67376e+07	2.91119e+07	4.83746e+07	2.70652e+07	4.0015e+07	2.80386e+07	2.98297e+07	3.29901e+07	2.31146e+07	2.32154e+07	2.21497e+07	2.20936e+07	4.111e+07	2.39877e+07	2.35576e+07	2.78814e+07	2.25264e+07	3.42299e+07	2.52303e+07	6.45491e+07	2.89704e+07	4.41395e+07	2.77166e+07	2.89094e+07	2.03569e+07	2.3695e+07	2.25835e+07	4.27514e+07	2.43504e+07	2.14306e+07	2.74072e+07	2.52564e+07	3.51975e+07	2.75851e+07	4.69234e+07	2.55056e+07	3.92139e+07	2.6602e+07	3.0103e+07	2.96822e+07	2.21768e+07	2.24627e+07	2.23493e+07	2.25982e+07	4.1916e+07	2.37368e+07	2.18715e+07	2.76947e+07	2.22962e+07	3.46792e+07	2.5389e+07	6.19442e+07	2.72078e+07	4.55911e+07	2.73203e+07	2.85558e+07	2.05127e+07
HCD2_HUMAN	1.18385e+08	1.03615e+08	1.00733e+08	1.36801e+08	1.25959e+08	1.03481e+08	1.81783e+08	1.51341e+08	1.41308e+08	7.34139e+07	1.30073e+08	1.30761e+08	1.58094e+08	1.15029e+08	1.88552e+08	8.4114e+07	8.2413e+07	8.70728e+07	8.4482e+07	8.7579e+07	1.16592e+08	1.19221e+08	8.90594e+07	1.30217e+08	1.47492e+08	1.35882e+08	5.86173e+07	1.34383e+08	1.2327e+08	1.54195e+08	9.6576e+07	1.361e+08	1.18746e+08	1.07593e+08	9.95695e+07	1.27755e+08	1.29203e+08	1.01945e+08	1.86621e+08	1.44369e+08	1.43829e+08	6.87748e+07	1.2374e+08	1.23571e+08	1.50064e+08	1.11288e+08	1.94046e+08	8.3229e+07	8.21053e+07	8.41402e+07	8.47881e+07	8.61064e+07	1.15366e+08	1.16987e+08	9.07762e+07	1.29948e+08	1.43076e+08	1.42258e+08	5.86299e+07	1.25225e+08	1.28136e+08	1.4224e+08	9.4867e+07	1.35944e+08
HCDH_HUMAN	2.68889e+07	2.69571e+07	2.00652e+07	2.28362e+07	2.15186e+07	1.48899e+07	3.32124e+07	2.28369e+07	2.20103e+07	1.28421e+07	1.82108e+07	2.06058e+07	2.43783e+07	1.72084e+07	2.10415e+07	8.30577e+06	8.31141e+06	8.28657e+06	5.31845e+06	6.88182e+06	7.9179e+06	9.83177e+06	5.88533e+06	9.05269e+06	9.7842e+06	1.55098e+07	3.44647e+06	93154.7	8.84071e+06	1.06239e+07	58607.8	8.43132e+06	2.6097e+07	2.77598e+07	1.99012e+07	2.13086e+07	2.4052e+07	1.5056e+07	3.12369e+07	2.41813e+07	2.14836e+07	1.32695e+07	1.97614e+07	1.98579e+07	2.37521e+07	1.71714e+07	2.60675e+07	9.10038e+06	8.24202e+06	8.71516e+06	5.16231e+06	6.56834e+06	70895.7	1.09499e+07	5.88946e+06	1.0019e+07	1.22279e+07	1.27014e+07	50843	1.01462e+07	7.62745e+06	8.67635e+06	5.68163e+06	1.03961e+07
HCFC1_HUMAN	2.35224e+08	2.26103e+08	8.42438e+07	1.41207e+08	1.55308e+08	1.51799e+08	1.01267e+08	6.46005e+07	8.316e+07	1.1195e+08	8.33543e+07	5.17204e+07	5.50738e+07	1.14947e+08	1.66206e+08	2.76014e+08	2.67741e+08	2.63075e+08	2.69785e+08	8.5895e+07	1.82776e+08	1.54659e+08	1.70375e+08	1.09544e+08	7.15454e+07	8.89519e+07	1.07311e+08	9.08604e+07	6.12334e+07	5.50141e+07	1.55209e+08	2.11723e+08	2.22014e+08	2.1309e+08	8.04473e+07	1.43065e+08	1.55983e+08	1.5025e+08	1.02616e+08	6.20805e+07	8.5974e+07	1.08322e+08	8.21487e+07	5.46239e+07	5.75943e+07	1.10788e+08	1.69771e+08	2.67628e+08	2.72016e+08	2.64907e+08	2.73448e+08	8.71068e+07	1.83251e+08	1.4878e+08	1.71135e+08	1.06532e+08	6.90063e+07	8.83675e+07	1.05494e+08	9.06326e+07	6.01113e+07	5.30721e+07	1.5423e+08	2.18869e+08
HCFC2_HUMAN	6.77321e+06	6.96943e+06	3.62327e+06	4.10544e+06	4.49745e+06	5.91064e+06	3.84509e+06	3.01734e+06	3.55974e+06	5.37331e+06	3.00371e+06	2.56616e+06	2.59305e+06	4.43765e+06	4.12536e+06	6.66424e+06	7.83796e+06	7.2784e+06	7.4388e+06	3.07493e+06	5.10426e+06	3.07044e+06	5.11734e+06	2.81844e+06	3.29694e+06	3.08576e+06	5.64023e+06	3.67519e+06	3.21952e+06	2.58093e+06	4.16838e+06	3.10884e+06	6.96548e+06	6.46572e+06	2.91169e+06	4.10101e+06	4.80104e+06	5.2168e+06	3.84844e+06	3.31075e+06	3.20058e+06	5.4645e+06	3.10171e+06	2.79325e+06	2.66473e+06	4.34507e+06	4.14283e+06	7.40092e+06	7.31938e+06	6.74644e+06	7.58517e+06	3.51217e+06	5.18092e+06	3.16052e+06	4.83537e+06	3.34785e+06	2.63149e+06	3.34323e+06	5.52682e+06	3.28775e+06	2.24258e+06	2.77906e+06	4.37162e+06	4.06568e+06
HD_HUMAN	6.29789e+06	6.24523e+06	6.19184e+06	7.15689e+06	7.22351e+06	6.42425e+06	9.22178e+06	6.92042e+06	8.4043e+06	4.51508e+06	9.23738e+06	9.16758e+06	8.88487e+06	1.05259e+07	1.26911e+07	6.3072e+06	6.4676e+06	6.6958e+06	6.80508e+06	6.66799e+06	7.64233e+06	7.35156e+06	7.87781e+06	7.2821e+06	7.94606e+06	7.10627e+06	4.2617e+06	9.56087e+06	9.2478e+06	8.94101e+06	1.04135e+07	1.05841e+07	6.55772e+06	5.79261e+06	6.34228e+06	6.97257e+06	6.94179e+06	6.37391e+06	9.52701e+06	7.20082e+06	8.1761e+06	4.44565e+06	9.07216e+06	9.33042e+06	8.60225e+06	1.0401e+07	1.24405e+07	6.51383e+06	6.56976e+06	6.60267e+06	6.71725e+06	6.74587e+06	7.66779e+06	7.24661e+06	7.80262e+06	7.58147e+06	7.71588e+06	7.33105e+06	4.49276e+06	9.40146e+06	9.44936e+06	9.07245e+06	1.01558e+07	1.06875e+07
HDAC1_HUMAN	9.8004e+07	1.05933e+08	5.50112e+07	8.72021e+07	8.98381e+07	8.62925e+07	8.80949e+07	9.63913e+07	9.55052e+07	6.3468e+07	1.10086e+08	8.31451e+07	9.97538e+07	1.12464e+08	2.02642e+08	1.06031e+08	1.15403e+08	1.1641e+08	1.15417e+08	5.96097e+07	1.02147e+08	1.17557e+08	1.02464e+08	1.02023e+08	1.05888e+08	7.89487e+07	5.45236e+07	1.29463e+08	8.85099e+07	8.751e+07	1.05249e+08	1.22558e+08	1.0265e+08	9.59086e+07	5.3854e+07	9.38488e+07	8.97466e+07	8.35273e+07	9.26996e+07	9.16972e+07	9.24548e+07	6.04001e+07	1.09196e+08	8.17279e+07	9.84432e+07	1.1616e+08	1.80305e+08	1.0869e+08	1.07231e+08	1.12046e+08	1.11271e+08	5.95675e+07	9.79566e+07	1.06682e+08	9.72365e+07	9.79422e+07	1.0068e+08	8.24978e+07	5.52332e+07	1.21462e+08	8.49302e+07	8.14527e+07	9.98046e+07	1.24501e+08
HDAC2_HUMAN	2.607e+07	1.85748e+07	9.77686e+06	1.49848e+07	1.75741e+07	1.78217e+07	2.37292e+07	1.82023e+07	2.04844e+07	1.74032e+07	3.03598e+07	2.05534e+07	2.18883e+07	2.49772e+07	3.8372e+07	2.96286e+07	2.88818e+07	3.0222e+07	3.00885e+07	1.2734e+07	2.52726e+07	2.29478e+07	2.70165e+07	2.28402e+07	1.65011e+07	1.51049e+07	1.35154e+07	2.65431e+07	1.62104e+07	1.62602e+07	2.45596e+07	3.03563e+07	2.89282e+07	2.39855e+07	1.04281e+07	1.70226e+07	1.82789e+07	2.23223e+07	2.79759e+07	1.69891e+07	2.05964e+07	1.52509e+07	3.37239e+07	1.94191e+07	2.15274e+07	2.76932e+07	3.91026e+07	3.09402e+07	2.84877e+07	3.05931e+07	2.95389e+07	1.30996e+07	2.62884e+07	2.28361e+07	2.76643e+07	2.279e+07	1.58648e+07	1.55737e+07	1.3568e+07	2.93974e+07	1.70448e+07	1.62114e+07	2.35241e+07	3.0669e+07
HDAC3_HUMAN	5.27318e+06	4.79768e+06	3.78653e+06	6.93437e+06	7.20816e+06	4.64015e+06	7.63724e+06	7.07649e+06	7.13101e+06	3.14606e+06	7.23797e+06	6.66677e+06	7.66548e+06	6.91643e+06	1.04924e+07	6.14314e+06	5.86934e+06	5.73324e+06	5.59855e+06	3.98228e+06	6.93064e+06	7.96285e+06	5.21485e+06	6.99557e+06	7.27607e+06	6.84424e+06	2.66237e+06	8.25221e+06	6.57312e+06	7.3092e+06	6.04715e+06	8.05919e+06	5.42192e+06	5.13101e+06	4.40715e+06	6.54913e+06	7.5299e+06	4.87889e+06	7.18375e+06	6.86462e+06	7.96966e+06	3.1398e+06	7.34768e+06	6.48489e+06	7.71234e+06	7.01484e+06	9.97247e+06	5.84622e+06	5.41882e+06	5.90129e+06	5.57206e+06	4.23385e+06	6.68272e+06	7.81475e+06	5.32181e+06	6.86033e+06	7.3321e+06	6.91226e+06	3.11205e+06	8.60196e+06	6.29735e+06	7.07742e+06	6.32688e+06	9.10937e+06
HDAC4_HUMAN	80727.7	708505	1.33626e+06	95711.9	693495	1.49842e+06	90028.6	812840	475207	1.25177e+06	91816.9	1.86519e+06	1.00405e+06	555361	107173	833498	1.03339e+06	935670	1.32933e+06	1.69627e+06	387366	62720	989074	1.05927e+06	1.62124e+06	65558.7	1.49696e+06	86173.9	811042	969987	1.10247e+06	110173	71240.2	1.01915e+06	1.83218e+06	828254	660289	1.19326e+06	99545.7	788233	71440.7	1.07477e+06	85130.6	1.09103e+06	1.09565e+06	75858.6	139675	1.16698e+06	1.12668e+06	968939	1.27198e+06	1.46478e+06	71343.8	75140.8	967226	565333	1.39604e+06	965793	1.76854e+06	88277.7	1.34439e+06	73197.9	1.02235e+06	108301
HDAC5_HUMAN	1.53387e+07	1.27231e+07	2.21563e+07	1.37118e+07	1.26704e+07	1.25634e+07	1.1847e+07	1.4432e+07	1.20779e+07	1.87587e+07	1.04335e+07	1.4253e+07	1.01338e+07	1.04341e+07	5.8791e+06	1.29314e+07	1.40387e+07	1.36233e+07	1.44253e+07	1.67363e+07	1.39649e+07	1.02433e+07	1.21411e+07	8.85637e+06	1.38092e+07	1.31492e+07	2.19124e+07	1.07849e+07	1.81974e+07	1.21798e+07	1.33434e+07	8.78937e+06	1.50589e+07	1.26533e+07	2.02727e+07	1.41803e+07	1.25224e+07	1.2885e+07	1.12555e+07	1.49078e+07	1.34459e+07	1.82005e+07	1.06705e+07	1.41724e+07	1.04828e+07	1.12984e+07	7.46395e+06	1.4169e+07	1.40657e+07	1.33875e+07	1.43742e+07	1.78447e+07	1.30764e+07	1.08046e+07	1.15345e+07	9.24349e+06	1.48905e+07	1.41714e+07	2.11144e+07	1.05975e+07	1.72768e+07	1.25624e+07	1.36117e+07	8.59522e+06
HDAC6_HUMAN	1.14529e+07	1.04375e+07	1.67522e+07	1.26056e+07	1.26162e+07	1.30755e+07	1.43539e+07	1.35232e+07	1.45451e+07	1.2202e+07	1.32378e+07	1.88234e+07	1.64584e+07	1.58133e+07	2.02741e+07	1.265e+07	1.35806e+07	1.34729e+07	1.35876e+07	2.02982e+07	1.40398e+07	1.50681e+07	1.49437e+07	1.26441e+07	1.73285e+07	1.63485e+07	1.41561e+07	1.26533e+07	1.8028e+07	1.60941e+07	1.73538e+07	1.17366e+07	1.20398e+07	9.9676e+06	1.62448e+07	1.28978e+07	1.29782e+07	1.31108e+07	1.46777e+07	1.29492e+07	1.34354e+07	1.4372e+07	1.59253e+07	2.02572e+07	1.83467e+07	1.42502e+07	2.44767e+07	1.36463e+07	1.41721e+07	1.39775e+07	1.3381e+07	2.38616e+07	1.41973e+07	1.48265e+07	1.61178e+07	1.21598e+07	1.89542e+07	1.66794e+07	1.41523e+07	1.28355e+07	1.51189e+07	1.62628e+07	1.89899e+07	1.256e+07
HDAC8_HUMAN	528023	485537	79917.2	520573	559076	487557	584327	516798	555434	80606.9	554283	398203	568889	613898	880241	643336	394630	699365	506192	297062	326352	352164	375844	672463	579837	499120	44711.1	502652	505088	557825	463020	486291	104949	85623.5	62140.1	76667.6	371564	67840.7	639936	553751	681538	63056.3	842907	473543	377390	530417	925156	700374	460938	304042	605264	348861	490286	532859	527486	94464.2	550696	481178	62274.3	891428	508180	488900	451644	702814
HDC_HUMAN	1.59081e+06	817097	2.21688e+06	1.15492e+06	1.41221e+06	1.00597e+06	1.67116e+06	1.82682e+06	1.53691e+06	1.56592e+06	1.15139e+06	1.78094e+06	2.0787e+06	1.68601e+06	133874	1.30799e+06	1.26722e+06	1.20489e+06	1.29333e+06	1.97691e+06	1.47512e+06	1.24548e+06	1.21635e+06	1.1943e+06	1.2193e+06	1.43923e+06	1.54263e+06	1.36212e+06	1.83162e+06	1.47954e+06	1.3204e+06	1.16942e+06	85515.9	1.17154e+06	1.70609e+06	1.539e+06	1.3039e+06	1.22629e+06	1.15963e+06	1.43445e+06	1.69953e+06	1.60049e+06	1.08993e+06	1.46955e+06	1.64267e+06	56463.1	135502	870414	1.08006e+06	1.29314e+06	1.18585e+06	1.99234e+06	1.30432e+06	1.50578e+06	1.13393e+06	74717.5	1.55119e+06	1.13527e+06	1.42737e+06	100188	1.57236e+06	1.54473e+06	985995	121572
HDDC2_HUMAN	3.24879e+06	3.0931e+06	3.02352e+06	3.29505e+06	3.53787e+06	3.34608e+06	3.86217e+06	3.77268e+06	4.49627e+06	2.64508e+06	3.63304e+06	4.36736e+06	3.82481e+06	3.10147e+06	3.77082e+06	3.12558e+06	3.21471e+06	3.49306e+06	3.09218e+06	3.24093e+06	2.86357e+06	3.64479e+06	3.07464e+06	4.48203e+06	4.43114e+06	4.25948e+06	2.62163e+06	3.6397e+06	3.8278e+06	3.68344e+06	3.16913e+06	4.93934e+06	3.25799e+06	2.73755e+06	2.93854e+06	3.38584e+06	3.61766e+06	2.91172e+06	4.30122e+06	3.88822e+06	3.97627e+06	2.56844e+06	3.21971e+06	3.98354e+06	3.74257e+06	3.31783e+06	4.06482e+06	3.46052e+06	3.13744e+06	3.3996e+06	3.2651e+06	3.08804e+06	3.05383e+06	3.28204e+06	3.2969e+06	4.46715e+06	4.57017e+06	4.17726e+06	2.52551e+06	3.67985e+06	3.84603e+06	3.89796e+06	3.34886e+06	4.63812e+06
HDGF_HUMAN	1.85682e+07	2.14158e+07	1.25486e+07	7.53185e+06	7.20814e+06	2.20215e+07	5.50337e+06	4.75298e+06	3.47345e+06	2.51596e+07	4.61135e+06	4.50529e+06	2.88447e+06	7.66058e+06	5.35939e+06	1.70414e+07	1.62734e+07	1.50112e+07	1.53823e+07	8.98886e+06	5.69013e+06	6.44978e+06	1.30906e+07	8.08469e+06	3.52576e+06	5.50738e+06	2.76443e+07	5.49673e+06	4.96107e+06	2.94903e+06	7.52362e+06	5.44112e+06	1.55581e+07	2.12282e+07	1.12828e+07	6.77333e+06	7.11748e+06	1.81979e+07	4.41571e+06	3.69582e+06	3.68319e+06	2.28095e+07	4.13664e+06	3.92765e+06	2.48822e+06	7.10833e+06	5.02312e+06	1.67957e+07	1.66222e+07	1.51548e+07	1.56325e+07	8.13965e+06	5.2779e+06	6.50899e+06	1.27894e+07	7.23706e+06	3.91142e+06	5.82957e+06	2.68442e+07	5.71759e+06	4.81793e+06	2.91113e+06	7.50574e+06	5.54954e+06
HDGR2_HUMAN	4.04016e+06	3.90428e+06	1.39541e+06	1.58815e+06	1.58982e+06	3.78317e+06	1.827e+06	1.1017e+06	1.12003e+06	2.43438e+06	1.64696e+06	1.72959e+06	1.03935e+06	2.39314e+06	1.85489e+06	4.60089e+06	4.26999e+06	4.39915e+06	4.43284e+06	1.6197e+06	1.57612e+06	1.8362e+06	3.88142e+06	2.26813e+06	1.12054e+06	1.96969e+06	2.16683e+06	2.16894e+06	1.50477e+06	1.17266e+06	2.92308e+06	2.72626e+06	4.66671e+06	4.06989e+06	1.79303e+06	1.69224e+06	1.56259e+06	4.45124e+06	2.02168e+06	1.01485e+06	1.13304e+06	2.40635e+06	1.81803e+06	1.60325e+06	1.19233e+06	2.78641e+06	2.51257e+06	4.53783e+06	4.45441e+06	4.48944e+06	4.48733e+06	1.7313e+06	1.84609e+06	1.85522e+06	3.94966e+06	2.33564e+06	1.12033e+06	1.96916e+06	2.41767e+06	2.16605e+06	1.52845e+06	1.24657e+06	2.64013e+06	3.10648e+06
HDHD5_HUMAN	5.61078e+07	5.03418e+07	4.5665e+07	5.54561e+07	6.23565e+07	4.36137e+07	6.95016e+07	5.41477e+07	6.00459e+07	2.4865e+07	5.30057e+07	5.40603e+07	5.37501e+07	4.47297e+07	5.66483e+07	4.81475e+07	4.62664e+07	4.6017e+07	4.4876e+07	3.48077e+07	3.87096e+07	4.44403e+07	3.8396e+07	4.95634e+07	4.5404e+07	4.3251e+07	2.24957e+07	4.67095e+07	4.76573e+07	5.08313e+07	4.03764e+07	5.19287e+07	4.64959e+07	4.13017e+07	4.2272e+07	4.94838e+07	5.41515e+07	4.09724e+07	6.1557e+07	5.06997e+07	5.6484e+07	2.29131e+07	4.85164e+07	5.38677e+07	5.04056e+07	4.16715e+07	5.08956e+07	4.53925e+07	4.24679e+07	4.28006e+07	4.28245e+07	3.61485e+07	3.57482e+07	4.17187e+07	3.77451e+07	4.44562e+07	4.37662e+07	4.49789e+07	2.15027e+07	4.22494e+07	4.73107e+07	4.7165e+07	3.71137e+07	5.70837e+07
HEAT1_HUMAN	1.89599e+07	1.7594e+07	1.22635e+07	1.39695e+07	1.18511e+07	1.1362e+07	2.89989e+07	2.23771e+07	2.11238e+07	1.09392e+07	1.39607e+07	1.62109e+07	2.12359e+07	3.01365e+07	4.50616e+07	9.57546e+06	9.72406e+06	9.34126e+06	1.05813e+07	1.50482e+07	1.31089e+07	2.37299e+07	1.92213e+07	1.36955e+07	2.61419e+07	1.77702e+07	7.78514e+06	2.80296e+07	2.42046e+07	1.94669e+07	2.10671e+07	1.74335e+07	1.94563e+07	1.79041e+07	1.25335e+07	1.39731e+07	1.18057e+07	1.13407e+07	2.96386e+07	2.29125e+07	2.14224e+07	1.15315e+07	1.49232e+07	1.56174e+07	2.18496e+07	3.01621e+07	4.79115e+07	9.71184e+06	9.22057e+06	9.18768e+06	1.05615e+07	1.58449e+07	1.30836e+07	2.45131e+07	1.93737e+07	1.37759e+07	2.65468e+07	1.82003e+07	8.06544e+06	2.76336e+07	2.39357e+07	1.92797e+07	2.11519e+07	1.80177e+07
HEAT3_HUMAN	4.08931e+06	3.37131e+06	2.72979e+06	4.44643e+06	4.03609e+06	3.20243e+06	4.90478e+06	3.64946e+06	3.98432e+06	2.31113e+06	3.88323e+06	4.01804e+06	4.04915e+06	4.54247e+06	6.66531e+06	3.75744e+06	3.54934e+06	3.73257e+06	3.66306e+06	2.85139e+06	3.90523e+06	4.07552e+06	3.71774e+06	3.53162e+06	4.59759e+06	3.72162e+06	2.15368e+06	5.13852e+06	4.44459e+06	4.19828e+06	4.13802e+06	5.08382e+06	3.41317e+06	3.29941e+06	2.8475e+06	3.92735e+06	3.99797e+06	3.07707e+06	4.47666e+06	3.48167e+06	3.66671e+06	1.93016e+06	3.56891e+06	3.25442e+06	3.63567e+06	4.4065e+06	6.70731e+06	3.46231e+06	3.27639e+06	3.3548e+06	3.04844e+06	2.78459e+06	3.58872e+06	4.18785e+06	3.56559e+06	3.19655e+06	4.23284e+06	3.09392e+06	1.99795e+06	5.46885e+06	4.01789e+06	4.09621e+06	4.15878e+06	4.65782e+06
HEAT6_HUMAN	2.34323e+06	2.11567e+06	2.58358e+06	2.48814e+06	3.49134e+06	2.65194e+06	4.54924e+06	2.63837e+06	3.32277e+06	1.563e+06	3.77205e+06	2.89149e+06	2.72575e+06	3.18211e+06	3.62735e+06	2.97563e+06	3.04999e+06	3.06281e+06	3.06892e+06	2.506e+06	2.5082e+06	3.18026e+06	2.79475e+06	2.96769e+06	3.36832e+06	2.79879e+06	1.55783e+06	3.55422e+06	2.96175e+06	3.12021e+06	2.69672e+06	3.24752e+06	2.31032e+06	2.21235e+06	2.43873e+06	2.71196e+06	3.12243e+06	2.24457e+06	3.63471e+06	2.4928e+06	3.14924e+06	1.62415e+06	2.97917e+06	2.76976e+06	3.00068e+06	3.05234e+06	3.27717e+06	3.05204e+06	3.04931e+06	3.03552e+06	3.24242e+06	2.45097e+06	2.80939e+06	3.11291e+06	2.83348e+06	2.83063e+06	3.31959e+06	2.9757e+06	1.52394e+06	3.47946e+06	3.0694e+06	3.17584e+06	2.74085e+06	3.28642e+06
HEBP1_HUMAN	1.09617e+06	1.17925e+06	1.67125e+06	936681	1.03051e+06	1.12189e+06	1.21417e+06	1.3293e+06	1.06755e+06	973653	986311	1.46983e+06	1.00744e+06	1.29623e+06	574589	1.01212e+06	1.03071e+06	1.14023e+06	1.05097e+06	1.58665e+06	823335	857027	810790	1.13894e+06	1.01137e+06	893489	1.00824e+06	840746	1.33257e+06	856784	1.09725e+06	621079	1.17634e+06	1.08635e+06	1.67988e+06	1.02607e+06	1.00494e+06	1.16998e+06	1.13802e+06	1.33727e+06	1.07695e+06	1.00952e+06	1.04844e+06	1.4192e+06	1.0238e+06	1.31625e+06	328837	1.06045e+06	1.01209e+06	1.11851e+06	1.06699e+06	1.63036e+06	864828	883308	877104	1.11251e+06	914011	945058	959926	782103	1.20691e+06	931267	1.11156e+06	743895
HEBP2_HUMAN	42405.1	79448.6	84203.5	93104.3	90858.7	36794.7	94006.9	79575.4	44854	136043	83455	63993.7	83125.7	70259.3	135078	41405.5	57846.8	73067.6	53769.9	126251	84150.1	43629.3	41873.5	78873.2	106092	90520.6	158346	82501.6	54730.4	84841.2	58687.1	108888	59958.5	40677.5	88412.1	73862.8	81983.5	57733.1	89919.2	92956.8	44016.4	120216	94092.3	58216.3	75705.9	35568.6	140028	35892	53004	50345.1	50229	115944	91642.5	64167.3	58916.1	89204.3	87617.9	102565	164372	88276.9	83390.5	36916.6	83686.8	141920
HECD1_HUMAN	1.36677e+07	1.41654e+07	1.4815e+07	1.70771e+07	2.11531e+07	1.64678e+07	2.19716e+07	1.6988e+07	2.14913e+07	1.10068e+07	2.10951e+07	1.93051e+07	1.77176e+07	2.12448e+07	2.69672e+07	1.4707e+07	1.46439e+07	1.49999e+07	1.49203e+07	1.43438e+07	1.76976e+07	1.79085e+07	1.4718e+07	1.84278e+07	1.66844e+07	1.81446e+07	9.45056e+06	1.98744e+07	1.69695e+07	1.71192e+07	1.91921e+07	2.45675e+07	1.36582e+07	1.38866e+07	1.46438e+07	1.69429e+07	2.06718e+07	1.51816e+07	2.16145e+07	1.61134e+07	2.01634e+07	1.11495e+07	2.0246e+07	1.8187e+07	1.79682e+07	1.94457e+07	2.66714e+07	1.41829e+07	1.46124e+07	1.44873e+07	1.41746e+07	1.37724e+07	1.7502e+07	1.77216e+07	1.44384e+07	1.7984e+07	1.66354e+07	1.75216e+07	9.36552e+06	1.92316e+07	1.61655e+07	1.57949e+07	1.88717e+07	2.48116e+07
HECD3_HUMAN	1.4468e+06	1.53448e+06	1.26505e+06	1.93328e+06	2.16721e+06	1.52427e+06	2.48958e+06	2.05506e+06	2.45577e+06	1.11366e+06	1.92424e+06	1.76298e+06	2.20531e+06	2.6162e+06	4.08922e+06	1.3898e+06	1.38004e+06	1.46537e+06	1.46973e+06	1.33109e+06	1.84042e+06	2.29014e+06	1.62679e+06	2.25503e+06	2.52389e+06	2.44535e+06	1.04305e+06	2.93667e+06	2.32065e+06	2.50699e+06	2.09916e+06	3.07722e+06	1.79463e+06	1.59042e+06	1.30584e+06	2.1873e+06	2.07826e+06	1.75673e+06	2.93969e+06	2.15431e+06	2.55168e+06	1.07632e+06	2.06792e+06	1.91279e+06	2.44619e+06	2.63979e+06	3.89511e+06	1.46183e+06	1.35276e+06	1.56004e+06	1.36317e+06	1.38551e+06	2.08808e+06	2.19121e+06	1.6064e+06	2.32018e+06	2.52533e+06	2.46888e+06	1.06309e+06	2.6376e+06	2.35729e+06	2.34699e+06	2.08151e+06	2.9364e+06
HECD4_HUMAN	2.11445e+06	1.96446e+06	2.44334e+06	2.92684e+06	3.6582e+06	2.87334e+06	4.01372e+06	2.34759e+06	3.56719e+06	1.40582e+06	3.84694e+06	3.85738e+06	3.44182e+06	3.47515e+06	4.15283e+06	2.47632e+06	2.62941e+06	2.50479e+06	2.63321e+06	2.53995e+06	2.96675e+06	2.9459e+06	2.80955e+06	3.07973e+06	2.86778e+06	3.10074e+06	1.48589e+06	4.15867e+06	4.12257e+06	3.58838e+06	3.80417e+06	4.46277e+06	2.04059e+06	1.86186e+06	2.54432e+06	2.81092e+06	3.34186e+06	2.64262e+06	3.42718e+06	2.42542e+06	3.50353e+06	1.48737e+06	3.67635e+06	3.85332e+06	3.52639e+06	3.54204e+06	4.06769e+06	2.58554e+06	2.62355e+06	2.70822e+06	2.68235e+06	2.5924e+06	3.21428e+06	2.71035e+06	2.74918e+06	2.8024e+06	2.67279e+06	3.06759e+06	1.56988e+06	3.88164e+06	4.21112e+06	3.64611e+06	3.65791e+06	4.41359e+06
HELB_HUMAN	4.00751e+06	3.98392e+06	5.30781e+06	4.37992e+06	4.57035e+06	4.66321e+06	5.43253e+06	4.72975e+06	6.26039e+06	4.07245e+06	5.24277e+06	6.35441e+06	5.26262e+06	5.51025e+06	4.5039e+06	4.24611e+06	4.55139e+06	4.16367e+06	4.36733e+06	5.07602e+06	5.1743e+06	4.30265e+06	4.1425e+06	4.23968e+06	4.98697e+06	5.01018e+06	3.52263e+06	5.18331e+06	6.75258e+06	5.27567e+06	5.85729e+06	6.07168e+06	4.35146e+06	4.52132e+06	5.46608e+06	4.51918e+06	4.64756e+06	4.50147e+06	4.98607e+06	4.79078e+06	6.71545e+06	4.49505e+06	5.78117e+06	5.86253e+06	5.5354e+06	4.98088e+06	5.03053e+06	4.26882e+06	4.3921e+06	4.21786e+06	4.08003e+06	5.22619e+06	5.12419e+06	4.50924e+06	4.26458e+06	4.77783e+06	4.96698e+06	5.291e+06	3.82228e+06	4.84502e+06	6.01093e+06	5.33928e+06	5.04726e+06	6.15181e+06
HELLS_HUMAN	1.10714e+09	1.26083e+09	5.32854e+08	6.31908e+08	5.8696e+08	1.46202e+09	4.72791e+08	2.39144e+08	2.59303e+08	4.01914e+08	5.6859e+08	4.36893e+08	3.64554e+08	8.09461e+08	2.49326e+08	1.26255e+09	1.30843e+09	1.26535e+09	1.27067e+09	4.10431e+08	6.20855e+08	4.32832e+08	1.28085e+09	5.14261e+08	1.56465e+08	2.33141e+08	3.43965e+08	4.63176e+08	3.67838e+08	3.3883e+08	9.98028e+08	3.31807e+08	1.08962e+09	1.2222e+09	5.01784e+08	6.16696e+08	5.65179e+08	1.32029e+09	5.1138e+08	2.25749e+08	2.53006e+08	3.9688e+08	5.41296e+08	4.18362e+08	3.6076e+08	7.74075e+08	2.37176e+08	1.22612e+09	1.25974e+09	1.22865e+09	1.28335e+09	4.06777e+08	6.17845e+08	4.08799e+08	1.26594e+09	5.05105e+08	1.52194e+08	2.2989e+08	3.42842e+08	4.45911e+08	3.6185e+08	3.3328e+08	9.67066e+08	3.29079e+08
HELZ_HUMAN	3.87115e+07	3.09265e+07	4.83284e+07	2.20616e+08	2.3866e+08	3.36615e+07	8.39184e+07	4.04576e+07	6.09538e+07	3.49846e+07	5.68499e+07	3.24391e+07	3.94596e+07	3.54778e+07	8.94338e+07	2.9435e+07	2.94315e+07	2.85684e+07	3.03852e+07	4.74461e+07	2.5946e+08	2.02665e+08	3.46155e+07	1.03798e+08	3.27048e+07	6.18841e+07	3.70547e+07	4.4773e+07	3.48488e+07	4.07074e+07	4.68667e+07	1.37484e+08	3.67344e+07	3.11199e+07	4.70964e+07	2.115e+08	2.37362e+08	3.30972e+07	8.52524e+07	3.78463e+07	6.0228e+07	3.55127e+07	5.47471e+07	3.23518e+07	3.90418e+07	3.57361e+07	8.69023e+07	2.95336e+07	3.01505e+07	2.96402e+07	3.01346e+07	4.82627e+07	2.58731e+08	1.9694e+08	3.49719e+07	1.02074e+08	3.2228e+07	6.29194e+07	3.67364e+07	4.51717e+07	3.41721e+07	4.03435e+07	4.71009e+07	1.38176e+08
HELZ2_HUMAN	373405	310739	319439	881946	911217	556715	871670	546876	981750	445942	789024	539121	1.07456e+06	836004	1.22695e+06	507443	563900	571874	607266	468649	997855	934297	673710	976095	700834	949318	282434	855438	692672	1.14287e+06	751544	1.28129e+06	465967	397717	350019	960405	1.03014e+06	604641	1.16596e+06	539230	963157	280467	945174	740105	1.11617e+06	820195	1.09414e+06	531761	519696	567780	539139	384231	858073	894368	614275	965980	745857	966192	361545	785610	710621	1.02871e+06	729113	1.24285e+06
HEM1_HUMAN	4.02063e+06	3.56497e+06	3.60776e+06	4.75287e+06	5.62585e+06	4.30526e+06	6.39335e+06	4.69916e+06	5.10574e+06	3.08468e+06	5.1043e+06	6.26238e+06	9.63047e+06	3.75998e+06	4.73062e+06	3.10594e+06	3.10224e+06	2.99024e+06	3.35205e+06	2.88834e+06	4.1847e+06	3.99375e+06	3.34747e+06	4.66704e+06	4.03231e+06	4.65735e+06	2.36393e+06	4.14067e+06	5.5649e+06	9.88927e+06	3.64873e+06	4.45345e+06	3.572e+06	3.63532e+06	3.27426e+06	4.63566e+06	5.16972e+06	4.08951e+06	6.03689e+06	4.97394e+06	4.85971e+06	2.72846e+06	4.51018e+06	6.16384e+06	9.44293e+06	3.61806e+06	5.50427e+06	3.10374e+06	3.26334e+06	3.0367e+06	3.03434e+06	2.87757e+06	4.3957e+06	3.86811e+06	3.07232e+06	4.81883e+06	3.82049e+06	4.42243e+06	2.43336e+06	3.57104e+06	5.60177e+06	1.02933e+07	3.70889e+06	4.79638e+06
HEM3_HUMAN	2.01741e+06	1.43571e+06	1.17871e+06	83551.8	69960.5	1.50323e+06	80609.2	1.07014e+06	52155.8	1.51785e+06	80368.1	72440	991389	89217.2	131624	1.47549e+06	1.73281e+06	1.29294e+06	1.78369e+06	1.36119e+06	67145.6	925082	1.22953e+06	828172	1.07761e+06	916830	2.10922e+06	97051.4	1.05123e+06	69329.2	1.06245e+06	105591	86204.2	2.04518e+06	1.64752e+06	101684	90555.8	1.46496e+06	106261	1.01198e+06	73147.2	2.02023e+06	71311.4	76703.8	89025.3	79799.8	113744	1.07881e+06	1.53367e+06	1.22923e+06	1.79087e+06	1.47356e+06	77269.9	61213.7	1.18071e+06	87882.1	1.0753e+06	1.08209e+06	2.07565e+06	93317.8	943107	951701	1.28774e+06	94945.5
HEM6_HUMAN	5.73728e+06	5.78478e+06	3.75869e+06	5.26031e+06	6.09729e+06	4.33823e+06	6.16569e+06	4.24253e+06	3.98824e+06	3.34426e+06	5.39792e+06	5.87629e+06	6.06304e+06	2.98314e+06	5.82004e+06	3.27654e+06	3.23307e+06	2.92188e+06	2.85883e+06	2.78327e+06	1.93323e+06	3.18782e+06	2.49599e+06	4.11832e+06	3.47504e+06	3.57287e+06	1.78542e+06	2.02675e+06	2.14592e+06	3.176e+06	2.5667e+06	3.06898e+06	5.54285e+06	5.76023e+06	3.85513e+06	5.55633e+06	6.31331e+06	4.24816e+06	5.08083e+06	4.44715e+06	4.40317e+06	3.91679e+06	6.18475e+06	5.87172e+06	6.20124e+06	3.64743e+06	5.93898e+06	3.39023e+06	3.10402e+06	3.09415e+06	3.12982e+06	2.73477e+06	2.10834e+06	3.06214e+06	2.40756e+06	4.25348e+06	3.42492e+06	3.67564e+06	1.74074e+06	2.26005e+06	2.07797e+06	3.03728e+06	2.43427e+06	3.05341e+06
HEMH_HUMAN	8.78617e+06	8.2627e+06	6.87296e+06	1.13176e+07	9.93864e+06	7.97504e+06	1.30503e+07	1.1134e+07	1.15496e+07	5.77271e+06	1.04536e+07	1.08848e+07	1.56845e+07	1.46878e+07	3.04463e+07	6.64302e+06	6.29275e+06	6.3244e+06	6.48717e+06	5.92849e+06	9.41225e+06	1.07273e+07	7.14454e+06	9.54186e+06	1.39209e+07	9.21949e+06	4.66637e+06	1.40463e+07	9.60231e+06	1.37678e+07	7.30014e+06	9.92041e+06	8.06519e+06	8.12261e+06	6.62696e+06	1.11095e+07	9.3354e+06	8.39747e+06	1.30212e+07	1.0773e+07	1.13171e+07	5.45034e+06	1.05317e+07	1.0422e+07	1.49304e+07	1.45257e+07	3.30258e+07	6.58025e+06	6.108e+06	6.16129e+06	6.21859e+06	5.76826e+06	9.23932e+06	1.08834e+07	7.44246e+06	9.11966e+06	1.42147e+07	9.08568e+06	4.71119e+06	1.45395e+07	1.00142e+07	1.38098e+07	7.37285e+06	1.04896e+07
HERC1_HUMAN	1.22433e+06	1.07698e+06	1.30087e+06	1.67246e+06	1.60936e+06	1.42957e+06	1.91971e+06	1.25747e+06	1.94454e+06	1.16425e+06	1.84986e+06	2.35102e+06	2.03483e+06	1.76623e+06	2.0894e+06	1.38173e+06	1.47551e+06	1.54576e+06	1.50225e+06	1.65216e+06	1.9882e+06	1.82754e+06	1.8685e+06	1.84727e+06	1.56811e+06	1.92607e+06	1.04468e+06	2.0853e+06	2.38261e+06	2.30665e+06	2.23647e+06	3.00688e+06	1.26091e+06	1.18504e+06	1.42879e+06	1.59396e+06	1.66514e+06	1.56843e+06	2.01648e+06	1.40374e+06	1.96761e+06	1.11214e+06	1.88679e+06	2.34293e+06	2.01356e+06	2.0527e+06	2.19305e+06	1.36568e+06	1.3598e+06	1.43664e+06	1.35681e+06	1.52296e+06	1.88345e+06	1.67298e+06	1.79462e+06	1.76388e+06	1.45062e+06	2.03483e+06	1.13181e+06	1.80989e+06	2.45342e+06	2.13707e+06	2.15656e+06	2.99022e+06
HERC2_HUMAN	5.6072e+07	5.1559e+07	6.95529e+07	6.72716e+07	6.95132e+07	6.00603e+07	7.84979e+07	7.04278e+07	7.49086e+07	4.80756e+07	7.80873e+07	8.01027e+07	7.44815e+07	8.52116e+07	9.93372e+07	6.25869e+07	6.14561e+07	6.03871e+07	6.34698e+07	6.4671e+07	7.03427e+07	6.39105e+07	6.83388e+07	6.28153e+07	6.40251e+07	6.35353e+07	4.51179e+07	8.10371e+07	8.27843e+07	7.72236e+07	8.4773e+07	9.17678e+07	5.57033e+07	5.18094e+07	6.66905e+07	6.62685e+07	6.81886e+07	5.87825e+07	7.61271e+07	6.54542e+07	7.43764e+07	4.9997e+07	7.93974e+07	8.17687e+07	7.70041e+07	8.33991e+07	9.85162e+07	6.37356e+07	6.18514e+07	6.07889e+07	6.44075e+07	6.75088e+07	7.10697e+07	6.61246e+07	6.76831e+07	6.23879e+07	6.34258e+07	6.32134e+07	4.42814e+07	8.09163e+07	8.50407e+07	7.77271e+07	8.36435e+07	9.31023e+07
HERC3_HUMAN	1.04646e+06	874299	903028	1.56227e+06	90552.9	1.21393e+06	2.45951e+06	91283.1	1.62485e+06	79797.7	92429.6	92814.4	1.42268e+06	77409.3	130616	48705.8	56115.4	48105.9	59726.5	43229.3	88467.3	65142.2	33791.3	70663.7	66251.5	73462	75974.1	88415.6	1.26594e+06	75793.3	55761.1	100381	878809	60681	68472.4	79826.8	100510	67366.7	1.90708e+06	65878.8	67049.7	53281.5	82674.8	64376.5	63192.2	66398.9	147620	52526.8	55229.6	45365.9	49772.8	48594	72852.5	81609.1	1.15394e+06	81516.8	74535.7	66527.3	67348	104646	84980.7	59920.2	64422.4	109193
HERC4_HUMAN	1.7832e+06	1.6912e+06	1.73158e+06	2.74608e+06	3.23692e+06	2.28725e+06	2.84063e+06	1.50067e+06	3.64321e+06	1.02642e+06	3.09444e+06	2.50448e+06	2.96485e+06	2.0019e+06	2.10535e+06	1.90798e+06	1.89691e+06	1.97614e+06	1.97472e+06	1.42533e+06	2.4088e+06	2.38983e+06	2.10463e+06	2.68238e+06	1.91929e+06	2.92724e+06	905563	2.12775e+06	1.60523e+06	2.99633e+06	1.9905e+06	2.8868e+06	1.65843e+06	1.6362e+06	1.52751e+06	2.56297e+06	2.86783e+06	2.18995e+06	3.16783e+06	2.02857e+06	3.68467e+06	1.17446e+06	3.07311e+06	2.31173e+06	3.16917e+06	2.01128e+06	2.22338e+06	1.88381e+06	1.78732e+06	1.95418e+06	1.82927e+06	1.49317e+06	2.18897e+06	2.40962e+06	2.12812e+06	2.23778e+06	1.44916e+06	3.17036e+06	826525	1.91438e+06	2.00846e+06	2.93317e+06	1.92541e+06	2.82472e+06
HERC5_HUMAN	6.20732e+06	7.46152e+06	8.78255e+06	1.21363e+07	1.20972e+07	7.86215e+06	1.12505e+07	9.33806e+06	1.13172e+07	4.48247e+06	1.0852e+07	9.78061e+06	1.12834e+07	9.092e+06	1.38459e+07	5.73654e+06	6.18105e+06	5.86179e+06	6.11913e+06	5.34384e+06	9.28084e+06	8.50796e+06	6.42312e+06	8.62533e+06	8.59842e+06	8.36649e+06	4.22021e+06	9.8408e+06	8.93276e+06	9.94314e+06	8.64529e+06	1.2004e+07	6.81981e+06	7.11521e+06	8.74066e+06	1.17613e+07	1.197e+07	7.87905e+06	1.09449e+07	9.01714e+06	1.1014e+07	4.59195e+06	1.02692e+07	9.02677e+06	1.13775e+07	9.82972e+06	1.58799e+07	5.79988e+06	6.135e+06	5.97918e+06	6.02556e+06	5.58062e+06	9.59104e+06	8.98359e+06	6.16845e+06	8.59706e+06	8.92611e+06	8.41762e+06	4.05541e+06	1.08056e+07	9.54067e+06	9.78951e+06	8.63825e+06	1.19051e+07
HERC6_HUMAN	76180.8	94584.5	65069	402138	520057	276171	479980	89621.9	740974	55455.8	492310	76489.8	523550	277118	464816	44424.5	62150.2	44647.4	57229.8	49967.3	468420	290479	44535.4	329195	62899.9	636132	59648.2	240133	82949.2	426565	58199	408237	79115	79301.8	69131.2	430533	639815	347060	570895	293959	703032	49741.4	389692	97208.3	527425	310670	449423	49299	52543.6	51893.4	64911.3	46312.4	588255	417108	37925	341198	62570.1	642971	51308.9	95212.4	67880.1	536393	374174	743664
HEXB_HUMAN	672486	556493	383485	90783.5	607568	72557.6	1.04366e+06	90410.6	426069	62022.9	680534	435239	546221	75125	738047	407175	38456	648519	58779.9	62336.3	72727.8	60046.2	52955.1	805686	488475	905783	59141.5	882766	621892	71764.6	70429.2	570384	686990	726163	465906	66401.5	547918	656534	1.02601e+06	511336	573312	401337	1.02003e+06	443602	80207.7	50999.8	138566	561201	417739	45820.7	54966.3	62842.7	71242	642401	41011.9	912882	62907.5	268469	52702.8	1.09907e+06	51751.4	733574	635102	789818
HEXI1_HUMAN	5.01164e+07	5.07327e+07	2.63252e+07	2.01225e+07	1.58323e+07	5.41529e+07	1.18993e+07	1.16408e+07	8.50863e+06	4.41435e+07	1.68726e+07	1.55421e+07	1.03482e+07	2.75142e+07	1.28454e+07	4.85803e+07	5.21179e+07	5.62223e+07	5.14766e+07	3.00575e+07	2.10242e+07	2.06236e+07	5.13981e+07	2.32972e+07	1.05643e+07	1.22853e+07	3.75218e+07	1.9107e+07	1.50076e+07	9.13459e+06	3.33292e+07	2.0996e+07	4.53853e+07	4.95055e+07	2.6044e+07	1.95165e+07	1.82945e+07	5.73049e+07	1.37015e+07	9.72998e+06	8.64384e+06	4.17878e+07	1.81625e+07	1.44963e+07	9.91696e+06	3.01973e+07	1.22736e+07	5.12331e+07	5.01478e+07	5.29317e+07	5.22924e+07	2.79792e+07	2.08384e+07	1.96707e+07	5.19286e+07	2.36426e+07	9.80729e+06	1.08675e+07	3.55701e+07	1.67838e+07	1.64063e+07	8.80542e+06	3.16982e+07	2.15308e+07
HEXI2_HUMAN	49511.1	55640.1	30923.8	90711.5	95085.6	46376.6	90856.4	103961	73149.2	38227.6	83034.7	84152.2	78233.7	66383.2	125997	55259.6	64427.9	63779.4	59532.4	40665.1	75227.5	48854.4	47692.8	86035.4	60242.5	57662.7	49755.3	93550.2	68744.2	88506.3	61133.9	87249.8	53552.1	42084.9	35045.8	78072.4	86710.6	47877.7	86867.1	75561.6	87407.6	41661.7	105168	66008.1	74467.7	82295.4	126738	56493.3	47812.3	52735.1	52814.8	36103.1	77282.4	57694	34155.9	83822.3	64045.8	68969.7	48608.4	95525.1	63357.9	65935.2	70556.6	107950
HGH1_HUMAN	75261.3	95754.8	77125.2	105821	69960.8	39561.1	106939	91258.6	42262.8	22155.7	53907.3	31317.4	56007.1	67885.5	79113.5	18263.2	36879.5	20438.1	31317.5	61016.5	85137.9	65573.4	43007	93791	72799.5	70664.9	36014.8	88105	40496.2	59857.4	43783	98778.3	86886.2	72452.5	69850.3	74022.4	99694.8	69535	87464.3	78617.1	70654.7	75736.4	49504.9	63382.6	42449.3	52200.3	62989.1	66177.4	38544.1	49931	60209.6	48223.5	87259.9	48734.5	58033.4	107326	67614.2	63117	34205.4	52084.8	44455.4	54191.3	55098.4	85655.8
HGNAT_HUMAN	80154.7	80442.3	83343.4	91097.4	89601.1	64256	101032	182830	78124.6	60429.8	96639.2	88638.5	107541	147663	132072	180423	229682	203082	149741	130810	150599	168174	145920	160118	215820	161047	63528.1	167115	82467.4	177731	165695	102171	85382.5	73915	78872.2	91362.4	95421.1	86889.2	110117	83857.9	81047.2	65457.3	86876.4	62234.5	81391.5	122796	159404	190516	143066	220769	180147	136611	74700.9	175508	145457	131576	206254	127220	59359.1	118311	134551	164458	168161	112324
HGS_HUMAN	7.64509e+06	7.01923e+06	1.80219e+07	6.64663e+06	5.32622e+06	8.31991e+06	5.66333e+06	1.37124e+07	7.46396e+06	1.50053e+07	6.21061e+06	1.16114e+07	7.0151e+06	7.06777e+06	4.57529e+06	7.43598e+06	7.28271e+06	6.95896e+06	7.14474e+06	1.82843e+07	7.60676e+06	5.7567e+06	8.9296e+06	6.67315e+06	1.27935e+07	7.68878e+06	1.38306e+07	7.50751e+06	1.32683e+07	8.1139e+06	9.32826e+06	6.02465e+06	7.20962e+06	6.86579e+06	1.6766e+07	7.09486e+06	5.43542e+06	8.32421e+06	5.93042e+06	1.4078e+07	7.1839e+06	1.44045e+07	6.99096e+06	1.15078e+07	6.99378e+06	7.55108e+06	4.58955e+06	7.4235e+06	6.89147e+06	6.94862e+06	6.9423e+06	1.79356e+07	7.29136e+06	5.613e+06	8.71967e+06	6.91764e+06	1.25163e+07	7.78683e+06	1.41319e+07	7.07029e+06	1.35905e+07	8.05867e+06	9.32289e+06	6.14925e+06
HHEX_HUMAN	1.15773e+06	522871	522589	88831.6	77761.7	496900	105034	92937.7	70509.1	67565.9	97275.5	79449.4	89046.2	88018.4	136819	814043	650098	781607	832937	51689.3	753272	653242	56244	87471.2	65958.7	53517.3	53179.2	77213.3	93762.4	72251.8	81234.8	117397	485574	639142	72069.5	72912.9	303288	73558.1	90447.9	77628.3	76047.7	69570.9	84805.1	74155.7	74954.9	81218.2	143555	474322	479793	785526	521487	48404.3	736597	532015	49541.2	82137.7	59649.7	60901.3	47402.1	102097	57962.6	50499.4	58290	125592
HIBCH_HUMAN	3.43421e+07	2.88727e+07	2.76117e+07	3.43395e+07	3.53362e+07	3.01211e+07	4.18494e+07	3.86315e+07	3.7657e+07	2.13398e+07	3.93481e+07	3.6275e+07	3.75151e+07	2.99824e+07	3.14311e+07	3.02813e+07	3.02883e+07	2.95616e+07	2.9494e+07	2.53318e+07	2.95459e+07	3.08487e+07	2.86158e+07	3.68142e+07	2.95186e+07	3.4718e+07	1.86094e+07	2.87747e+07	3.08603e+07	3.50818e+07	2.86855e+07	3.56561e+07	3.34182e+07	2.89969e+07	2.37485e+07	3.5464e+07	3.18949e+07	2.82685e+07	3.90837e+07	3.65549e+07	3.79624e+07	1.99272e+07	4.1944e+07	3.93934e+07	3.70498e+07	2.94367e+07	3.21499e+07	3.02221e+07	2.97602e+07	2.98684e+07	3.00373e+07	2.50498e+07	2.90762e+07	2.99069e+07	2.79084e+07	3.773e+07	2.99434e+07	3.44258e+07	1.82417e+07	2.91964e+07	3.17515e+07	3.35508e+07	2.83617e+07	3.75584e+07
HID1_HUMAN	919730	722682	911428	927414	1.20094e+06	844341	1.53021e+06	1.14461e+06	1.12347e+06	555023	962531	918443	908737	1.08757e+06	1.54156e+06	1.29436e+06	1.201e+06	1.39176e+06	1.31233e+06	866843	926359	1.17768e+06	1.03898e+06	1.06013e+06	1.52185e+06	1.04171e+06	554373	1.53841e+06	1.32224e+06	1.28559e+06	1.0245e+06	1.30204e+06	880570	761060	884858	978782	1.22592e+06	874714	1.65637e+06	988257	1.19205e+06	397010	1.04157e+06	1.03117e+06	1.09049e+06	1.20875e+06	994502	1.45126e+06	1.37136e+06	1.19856e+06	1.23846e+06	942604	1.03087e+06	1.34374e+06	1.1751e+06	881930	1.52207e+06	1.1145e+06	532538	1.64769e+06	1.29689e+06	1.29592e+06	1.24381e+06	1.04833e+06
HIF1N_HUMAN	558308	96435.1	433166	725951	903472	544788	610751	613600	1.07986e+06	585861	927752	538475	865730	650314	685117	53207.7	442051	428935	44967.1	653291	968033	653536	517452	962788	719304	1.0108e+06	464127	750531	382461	811203	531651	732367	466473	64810.6	547610	904519	730770	648068	712007	844108	1.06165e+06	645633	650499	73558.7	978751	564082	774658	434197	55705.4	541512	54626.7	665714	935156	818918	638137	952889	416607	933429	554114	855896	591993	938375	741944	808527
HIG1A_HUMAN;HIG1C_HUMAN	90946.1	83015.1	76134.6	78805.4	87708.1	49543	110561	95590	68964.1	55447.9	770612	61521.3	82882.7	57685.4	121627	219457	678257	907970	844801	752691	236389	771751	325795	1.16932e+06	1.2208e+06	1.01064e+06	344498	102620	80290.7	63044.3	67290.9	97288.7	85537.5	60271.6	73126.4	73115.8	89497.4	55739	84089.6	80745.6	91781.9	61907.4	562420	96136.6	78862.3	63818.6	160020	62607.7	550117	590931	438616	308818	64237.3	74716.8	264631	1.1207e+06	704119	512565	250583	84780.8	62806.3	62010.8	51174.6	104943
HINT1_HUMAN	1.05539e+08	1.01643e+08	1.05578e+08	1.255e+08	1.32811e+08	1.08552e+08	1.55614e+08	1.54066e+08	1.32165e+08	7.77919e+07	1.32164e+08	1.224e+08	1.25826e+08	1.14783e+08	1.30487e+08	7.37299e+07	7.70615e+07	7.97997e+07	7.51191e+07	8.54338e+07	9.61604e+07	1.13839e+08	7.67032e+07	1.15437e+08	1.12942e+08	1.04258e+08	7.18735e+07	1.08367e+08	9.64715e+07	9.53774e+07	8.7719e+07	1.2129e+08	1.01801e+08	9.85592e+07	1.01268e+08	1.19552e+08	1.29861e+08	1.0696e+08	1.49922e+08	1.40078e+08	1.29538e+08	7.71581e+07	1.3392e+08	1.14728e+08	1.1827e+08	1.10215e+08	1.24369e+08	7.58489e+07	7.27931e+07	8.03493e+07	7.42222e+07	9.01939e+07	9.21718e+07	1.08593e+08	7.86935e+07	1.29585e+08	1.07537e+08	1.06854e+08	7.06095e+07	1.02152e+08	9.49095e+07	9.07542e+07	8.55334e+07	1.26287e+08
HINT2_HUMAN	9.29558e+06	8.40075e+06	7.66851e+06	9.17887e+06	1.01337e+07	7.79016e+06	1.36394e+07	1.0107e+07	8.71157e+06	6.32306e+06	9.16115e+06	8.37611e+06	7.96561e+06	7.43463e+06	7.70129e+06	5.37073e+06	5.45074e+06	5.53928e+06	4.91735e+06	6.45548e+06	5.37633e+06	7.06418e+06	5.01609e+06	8.69096e+06	6.70448e+06	6.86279e+06	4.6609e+06	6.24206e+06	5.87724e+06	6.42665e+06	5.77068e+06	8.47147e+06	9.05736e+06	8.57214e+06	7.61453e+06	8.35014e+06	9.97062e+06	7.48965e+06	1.27056e+07	1.01548e+07	8.80848e+06	6.27922e+06	9.06505e+06	8.40406e+06	8.23681e+06	7.24375e+06	8.34562e+06	5.80349e+06	5.19249e+06	6.08656e+06	5.26313e+06	6.29795e+06	6.0278e+06	6.75657e+06	4.82733e+06	8.77853e+06	6.70751e+06	6.34361e+06	4.98124e+06	6.27217e+06	5.97813e+06	6.32316e+06	5.3793e+06	8.34927e+06
HINT3_HUMAN	87181.4	90915.1	205882	222460	344841	179012	233551	403036	516455	155000	297453	211357	259163	287667	372296	58868.4	257359	386871	260729	352316	344738	512723	241833	869640	562775	537189	53020.2	296519	240533	279503	217775	467658	83283.6	199453	190078	349147	338447	237631	260263	384198	498652	54872	401168	204124	229954	338082	538988	207737	339134	318760	196315	333707	184997	338644	345282	839582	549173	728273	213668	330538	232581	224617	281175	475372
HIP1_HUMAN	5.90368e+06	6.64235e+06	7.48607e+06	8.09395e+06	8.42686e+06	7.77608e+06	9.21702e+06	7.99458e+06	8.2939e+06	5.95296e+06	9.28783e+06	9.55076e+06	8.25991e+06	7.50727e+06	8.94187e+06	7.04766e+06	7.26165e+06	7.62295e+06	7.45129e+06	7.10326e+06	7.46883e+06	6.51304e+06	6.62095e+06	6.67706e+06	6.79668e+06	7.21314e+06	5.07221e+06	8.95698e+06	9.28404e+06	8.86604e+06	8.23507e+06	1.0815e+07	5.82123e+06	6.52775e+06	7.77979e+06	8.05839e+06	8.22871e+06	6.7351e+06	9.06237e+06	7.40119e+06	8.38987e+06	5.26519e+06	9.31883e+06	9.57608e+06	8.21717e+06	7.55449e+06	7.29632e+06	7.16098e+06	7.02977e+06	6.5623e+06	7.62538e+06	7.68464e+06	6.90107e+06	5.87649e+06	6.63084e+06	7.39307e+06	6.94604e+06	7.40205e+06	5.48877e+06	8.53765e+06	9.82467e+06	9.00504e+06	8.49739e+06	1.03487e+07
HIP1R_HUMAN	1.86945e+07	1.59844e+07	2.21264e+07	1.91866e+07	2.10431e+07	1.98785e+07	2.31417e+07	2.29509e+07	2.1806e+07	7.63841e+07	2.84877e+07	2.47204e+07	2.30734e+07	2.0187e+07	2.11802e+07	1.77367e+07	1.77386e+07	1.74285e+07	1.7908e+07	2.20541e+07	2.01294e+07	1.88216e+07	2.15742e+07	2.09481e+07	2.17253e+07	2.17994e+07	7.40977e+07	2.29249e+07	2.25721e+07	2.4577e+07	2.34921e+07	2.5413e+07	1.79353e+07	1.50636e+07	2.14944e+07	1.93519e+07	2.04393e+07	1.88246e+07	2.21692e+07	2.29962e+07	2.24526e+07	7.24862e+07	2.73373e+07	2.45092e+07	2.39225e+07	1.91735e+07	2.13155e+07	1.77741e+07	1.79339e+07	1.78267e+07	1.69004e+07	2.28796e+07	2.04484e+07	1.79169e+07	2.10037e+07	2.04941e+07	2.17112e+07	2.10685e+07	7.26461e+07	2.24898e+07	2.23463e+07	2.46251e+07	2.30338e+07	2.46087e+07
HIPK1_HUMAN	79523.8	447280	467553	1.30594e+06	1.49697e+06	701826	1.02942e+06	1.26052e+06	1.05911e+06	64939.6	700866	105376	764477	94497.1	1.0359e+06	753228	1.02719e+06	747153	1.21707e+06	608015	2.25395e+06	1.70482e+06	801529	83372	552323	1.02295e+06	690694	930663	965278	1.11393e+06	88897.3	1.76922e+06	86266.4	609576	79702.1	1.54497e+06	1.63122e+06	810036	836647	895820	1.00892e+06	70612.3	609260	805109	861263	1.04271e+06	802403	1.10837e+06	52148.1	46882.7	961049	507373	2.59303e+06	1.89174e+06	985873	876519	816062	1.09756e+06	743487	774901	932957	1.17228e+06	716131	1.69992e+06
HIPK2_HUMAN	101912	405601	71493.7	580094	185939	98968.7	83317.3	95007.2	61306.2	63055.6	94289.1	72390.7	94433.1	84666.1	121048	387767	61096.8	47149	267422	45879.6	598752	340342	491755	66038.8	275582	73928.6	75217.7	79157.1	59796.8	92934.4	62564.3	105047	92985.4	92480.1	67659.4	71575.5	435630	281266	102529	77777	70521.1	75919.5	82896.7	75993.8	70972.3	54202	141260	54324.3	348645	220798	53398.9	239799	500250	52779.1	68034.5	76244.7	69355.7	73359.1	59578.2	87619.6	80001.9	63124.3	70138.6	130628
HIPK3_HUMAN	81357.4	74025.8	47082.3	90206.5	23924.1	51313.6	95511.5	105222	28319	55357.6	82602.7	81762.6	72256.5	53482.4	116398	51979.4	55739	52652.6	58124.9	44572.5	67423.5	30964.1	47317	33810.5	62381.5	42064.3	70518.4	93371.5	53778	86450	59558.6	108005	89867.4	77058.7	69458.4	28319.8	95130.3	64805.8	100139	77789.5	24300.6	56743.3	92650.7	80301.8	63154.4	61625.9	137347	55293.4	54818.9	50824.5	46491.7	57826.9	52037.1	72262.2	56639.8	93644.7	61495.7	60137.4	28223.1	94613.8	60727.9	66631.9	68801.4	102218
HIRA_HUMAN	1.26808e+07	1.04386e+07	5.63484e+06	9.57572e+06	9.64785e+06	8.37913e+06	7.87486e+06	5.91608e+06	7.67529e+06	7.76723e+06	7.12831e+06	6.52307e+06	6.59584e+06	7.75875e+06	1.04341e+07	1.30983e+07	1.26588e+07	1.20423e+07	1.26613e+07	5.9305e+06	1.29893e+07	8.29557e+06	8.75377e+06	8.34383e+06	7.04e+06	6.20279e+06	7.62933e+06	8.11471e+06	5.99604e+06	6.02076e+06	7.80409e+06	9.92933e+06	1.23272e+07	1.02735e+07	5.44577e+06	9.40736e+06	9.62218e+06	8.2018e+06	7.98545e+06	5.97143e+06	7.37343e+06	8.21338e+06	8.23538e+06	6.47962e+06	7.01146e+06	7.20706e+06	1.04552e+07	1.22604e+07	1.26199e+07	1.24767e+07	1.25718e+07	6.00153e+06	1.24001e+07	7.55643e+06	9.123e+06	8.19199e+06	6.23937e+06	6.15117e+06	7.38578e+06	7.82624e+06	6.48499e+06	5.79209e+06	7.60702e+06	9.3903e+06
HIRP3_HUMAN	1.33747e+06	89049.7	1.18941e+06	557433	80086	39559	78425.4	87579.7	61980.6	75831	102781	102299	682904	69367.6	114959	669735	1.3868e+06	1.6295e+06	1.309e+06	59304.9	85210.7	1.14801e+06	1.47414e+06	87643.4	69876.1	61225.7	591257	81779.1	74248.4	81093	80850.9	81659.6	1.3036e+06	78529.5	69526.9	93240.2	69359.5	52948	102646	61872.4	73541.9	958435	100421	72765.4	72724.4	1.21646e+06	133968	919139	1.56564e+06	675409	725219	62390.8	69980.2	52869.7	1.44281e+06	87667.5	43821.3	1.38524e+06	431449	79049	1.77016e+06	62355.3	65825	128567
HJURP_HUMAN	6.42614e+06	5.44894e+06	3.26412e+06	4.83944e+06	5.26425e+06	5.1666e+06	6.28842e+06	3.23509e+06	4.675e+06	3.78899e+06	4.3138e+06	3.78142e+06	4.54509e+06	4.20473e+06	4.34205e+06	6.47364e+06	6.46887e+06	6.44175e+06	6.25025e+06	3.3668e+06	5.47159e+06	4.40136e+06	5.68439e+06	5.2557e+06	3.12947e+06	4.97342e+06	3.91134e+06	3.95542e+06	3.46238e+06	4.47321e+06	5.48713e+06	6.17227e+06	6.83285e+06	5.64065e+06	3.2006e+06	4.96837e+06	5.72944e+06	5.46521e+06	6.80914e+06	3.14202e+06	5.34593e+06	3.89355e+06	4.45138e+06	3.84071e+06	4.47922e+06	4.32195e+06	4.26995e+06	6.18447e+06	6.62821e+06	6.23229e+06	6.64568e+06	3.09599e+06	5.41287e+06	4.56742e+06	5.89958e+06	5.07315e+06	3.08102e+06	4.85431e+06	3.74485e+06	3.54462e+06	3.58543e+06	4.29638e+06	5.42258e+06	6.15546e+06
HLAA_HUMAN	1.19973e+07	1.14403e+07	1.02471e+07	1.38414e+07	1.43645e+07	1.17562e+07	1.91206e+07	1.65631e+07	1.5159e+07	8.51757e+06	1.54656e+07	1.36194e+07	1.42126e+07	1.22821e+07	1.34919e+07	9.57407e+06	8.33172e+06	8.74403e+06	8.58738e+06	8.86628e+06	1.0586e+07	1.12391e+07	1.11269e+07	1.26896e+07	1.30503e+07	1.30737e+07	7.13784e+06	1.31681e+07	1.01315e+07	1.26058e+07	1.0233e+07	1.37751e+07	1.22036e+07	1.15831e+07	9.8777e+06	1.29301e+07	1.41367e+07	1.21219e+07	1.93811e+07	1.61157e+07	1.54528e+07	8.46477e+06	1.43705e+07	1.37341e+07	1.39148e+07	1.18071e+07	1.53414e+07	9.75464e+06	8.93138e+06	9.07626e+06	9.00587e+06	9.37906e+06	1.03994e+07	1.13507e+07	1.11331e+07	1.26332e+07	1.4086e+07	1.38861e+07	7.67904e+06	1.40593e+07	1.02142e+07	1.29171e+07	1.04892e+07	1.38565e+07
HLAB_HUMAN	78714.1	91072.5	70575.6	94809	73244.6	60084.8	3.43148e+06	1.57286e+06	79385.8	62145.3	3.21042e+06	86827.7	1.35822e+06	69248.7	2.31071e+06	2.06253e+06	1.25258e+06	53228.2	1.19036e+06	48135.6	2.07746e+06	58831.6	1.94469e+06	92173	3.194e+06	2.9841e+06	73330.6	1.56969e+06	64030.9	87388.3	1.53115e+06	95041.7	87247.8	2.93114e+06	73589.5	1.58343e+06	1.73158e+06	2.4008e+06	1.74243e+06	71305.7	1.85457e+06	63136	1.77059e+06	2.989e+06	1.2459e+06	65322.5	112380	1.83729e+06	1.49921e+06	50113.5	62559.1	1.95539e+06	2.45815e+06	2.21739e+06	1.44466e+06	82751.6	72473.3	1.51198e+06	54509.3	101377	61440.9	2.77596e+06	70687.6	108251
HLAC_HUMAN	5.25947e+06	4.78566e+06	4.21497e+06	5.3099e+06	6.20419e+06	5.84626e+06	8.63683e+06	6.92462e+06	6.68915e+06	5.03222e+06	8.66102e+06	6.11698e+06	6.74323e+06	5.17882e+06	5.42779e+06	4.00073e+06	3.94603e+06	3.98173e+06	3.67114e+06	4.86767e+06	4.95062e+06	5.93701e+06	5.34199e+06	7.61967e+06	5.90707e+06	6.72488e+06	4.70998e+06	7.62825e+06	4.98907e+06	5.74691e+06	4.93352e+06	6.66489e+06	4.20636e+06	4.48343e+06	4.42208e+06	5.42966e+06	6.4885e+06	5.97009e+06	8.48256e+06	6.49936e+06	6.718e+06	5.12428e+06	8.73309e+06	6.03317e+06	6.70781e+06	4.76697e+06	5.60766e+06	3.91276e+06	3.83597e+06	4.18959e+06	3.79215e+06	4.71705e+06	4.94135e+06	6.13293e+06	5.53748e+06	7.32026e+06	6.09419e+06	6.62553e+06	4.86451e+06	7.90004e+06	5.02438e+06	6.35742e+06	4.7872e+06	7.00396e+06
HLAE_HUMAN	111698	75023.8	67722.7	58474.3	90645.3	54400.7	65605.5	63293.3	102023	58765.5	86569.4	84284.9	59104.6	84870.5	143858	182395	202255	61392.9	32782.2	153978	214189	116637	185549	180228	173713	166031	69847.3	79483.8	167586	190897	125915	236550	90637.9	66687.7	72759.7	93922.4	121053	64298.1	122310	82615.2	149722	55331.7	80270	133034	93931	102833	158957	78516.6	158153	148239	129537	90702.6	185583	166490	160005	197966	182361	226408	53107.9	102512	69870.2	180748	140529	126041
HLAG_HUMAN	86182.4	1.23132e+06	54463.3	2.59725e+06	3.29247e+06	1.21093e+06	98767.9	84641.5	2.36802e+06	76022.3	93350.4	65182.6	2.62834e+06	80237.3	3.26706e+06	59067.8	46647.8	48282.1	1.47375e+06	50228.1	64547.6	1.5463e+06	68510.8	94988.4	1.53522e+06	2.16925e+06	70936	106387	55359.1	2.17863e+06	1.76216e+06	2.32015e+06	90275.5	988321	85973.5	1.91603e+06	2.60956e+06	880429	113591	82871.9	2.04876e+06	75329.5	2.52563e+06	85204.3	52509.9	75323.9	3.24551e+06	66318.1	1.23707e+06	1.2747e+06	62401.4	1.25006e+06	72858.7	73893.6	33314.4	65189.6	1.73574e+06	2.14709e+06	56391.5	81858.2	69543.6	66519	58540.5	2.72508e+06
HLTF_HUMAN	6.97042e+06	6.67885e+06	5.38383e+06	8.01944e+06	8.63328e+06	6.89719e+06	9.30299e+06	6.9288e+06	8.53003e+06	3.55282e+06	7.64116e+06	7.00425e+06	7.3789e+06	7.23032e+06	8.28377e+06	8.01315e+06	7.83493e+06	7.63191e+06	7.9062e+06	4.7159e+06	7.90493e+06	7.03201e+06	7.10889e+06	7.75455e+06	7.81951e+06	7.71878e+06	3.43022e+06	7.32286e+06	6.92192e+06	7.86649e+06	6.75519e+06	1.00459e+07	7.10579e+06	6.52593e+06	4.70835e+06	7.07821e+06	8.36453e+06	6.45123e+06	8.9065e+06	6.72159e+06	8.02437e+06	3.23433e+06	7.40775e+06	6.70008e+06	6.89747e+06	6.79611e+06	9.13591e+06	7.16352e+06	7.53676e+06	7.27911e+06	7.65061e+06	4.35184e+06	7.57638e+06	6.96749e+06	6.8312e+06	7.48739e+06	7.50401e+06	7.45511e+06	3.50284e+06	7.14991e+06	6.99721e+06	7.37341e+06	6.63634e+06	1.02651e+07
HM13_HUMAN	4.0882e+07	3.96263e+07	3.26987e+07	3.76542e+07	3.4852e+07	3.28069e+07	5.61779e+07	4.06857e+07	4.12835e+07	1.94846e+07	4.29456e+07	3.90383e+07	3.85379e+07	4.24233e+07	5.50835e+07	3.59221e+07	3.57331e+07	3.43261e+07	3.50798e+07	2.86616e+07	3.12669e+07	3.10566e+07	2.93861e+07	4.00923e+07	4.15801e+07	3.34657e+07	1.82027e+07	4.13518e+07	3.76739e+07	3.48489e+07	3.39601e+07	3.53786e+07	3.88802e+07	4.0758e+07	2.95845e+07	3.7185e+07	3.45091e+07	3.14154e+07	5.35961e+07	3.7827e+07	4.02909e+07	1.999e+07	4.25595e+07	3.71206e+07	3.96171e+07	3.86407e+07	5.48044e+07	3.36849e+07	3.81066e+07	3.57419e+07	3.56672e+07	3.1367e+07	3.17308e+07	3.2529e+07	2.91465e+07	3.88194e+07	4.12785e+07	3.17693e+07	1.826e+07	4.11101e+07	3.62909e+07	3.47969e+07	3.22267e+07	3.59456e+07
HM20A_HUMAN	1.62801e+06	1.42766e+06	62825.2	99677.3	74693.1	64452.9	100989	79406.6	65420.5	67863.9	101217	73784.5	80620.6	81080.5	126072	70876.4	786287	1.10225e+06	1.28948e+06	54221.9	66610.3	63436.9	1.26899e+06	77115.7	62714.9	65853.3	71329.8	84508.1	63964.4	87886.8	61128.7	97779.9	1.50084e+06	1.51386e+06	60837.9	82088.1	81127.6	48575.6	74564	98991.7	90826.9	55855.9	84197.8	71212.4	89553	71754.9	164927	59504.2	48246.5	722999	47627.7	70763.5	52365.8	81340.2	1.0089e+06	102965	74092.9	64589.8	50044	92332.7	72819.1	86155.6	50599.6	131657
HMBX1_HUMAN	1.86316e+06	1.79171e+06	1.08221e+06	900068	929156	1.57603e+06	779607	2.12629e+06	1.0847e+06	1.38262e+06	661135	827614	919678	1.5016e+06	899311	2.34153e+06	2.27565e+06	2.46461e+06	2.38863e+06	1.72896e+06	1.23119e+06	1.6579e+06	2.33276e+06	1.14731e+06	2.90044e+06	1.37172e+06	1.81086e+06	1.6054e+06	1.49324e+06	947697	1.61307e+06	991727	2.29474e+06	2.21104e+06	1.55331e+06	1.00642e+06	893375	1.69092e+06	1.17616e+06	2.10085e+06	1.05215e+06	1.35414e+06	69326.1	786435	705878	1.80987e+06	1.09715e+06	2.49533e+06	2.46847e+06	2.32033e+06	2.29692e+06	1.86932e+06	966390	1.54118e+06	2.15335e+06	1.19991e+06	2.77533e+06	1.36027e+06	1.76146e+06	1.72936e+06	1.86184e+06	1.00314e+06	1.68467e+06	120182
HMCES_HUMAN	2.83511e+07	2.44187e+07	1.76486e+07	1.49419e+07	1.37275e+07	2.26803e+07	1.15684e+07	9.69679e+06	9.17428e+06	3.67736e+07	8.7889e+06	8.2641e+06	6.62867e+06	1.3462e+07	1.13153e+07	3.61087e+07	3.47843e+07	3.37352e+07	3.30068e+07	1.45682e+07	1.33624e+07	1.254e+07	2.54947e+07	1.23014e+07	1.02571e+07	9.4776e+06	5.25125e+07	1.12335e+07	9.18475e+06	7.46692e+06	1.41821e+07	7.33988e+06	2.81084e+07	2.45967e+07	1.76307e+07	1.43893e+07	1.42989e+07	2.21412e+07	1.17635e+07	1.00049e+07	8.85444e+06	3.68734e+07	9.12081e+06	9.24852e+06	6.62296e+06	1.28173e+07	1.12e+07	3.61399e+07	3.5554e+07	3.35215e+07	3.33666e+07	1.52283e+07	1.41061e+07	1.31241e+07	2.52423e+07	1.21312e+07	9.96353e+06	9.47857e+06	5.38106e+07	1.12589e+07	9.51279e+06	6.73347e+06	1.37967e+07	7.5192e+06
HMCS1_HUMAN	2.4795e+07	2.5215e+07	1.91861e+07	2.47121e+07	2.32478e+07	2.07572e+07	2.90223e+07	2.28839e+07	2.36406e+07	1.60461e+07	2.07706e+07	1.83517e+07	1.85795e+07	1.75541e+07	2.05863e+07	2.06669e+07	1.92541e+07	1.91479e+07	1.86431e+07	1.74613e+07	2.18611e+07	2.21844e+07	1.8378e+07	2.21565e+07	1.74907e+07	2.2905e+07	1.55843e+07	1.95947e+07	2.01094e+07	2.08134e+07	2.02122e+07	2.44977e+07	2.51976e+07	2.49963e+07	1.85169e+07	2.4761e+07	2.372e+07	2.05355e+07	2.92981e+07	2.21353e+07	2.29832e+07	1.59413e+07	2.11166e+07	1.80257e+07	1.91218e+07	1.80785e+07	2.10567e+07	2.0337e+07	1.91594e+07	1.90263e+07	1.86215e+07	1.90401e+07	2.22344e+07	2.16573e+07	1.82199e+07	2.15773e+07	1.77971e+07	2.24829e+07	1.50301e+07	2.05417e+07	2.01896e+07	2.18613e+07	1.97917e+07	2.55664e+07
HMDH_HUMAN	104633	125455	79971.4	105987	76933.5	59125.7	108599	103882	112963	69354.3	119577	104981	83581	133513	131074	60058.1	51113.8	57885.9	66291.4	60464.7	112281	58443.5	64911.6	91634.3	61083.1	100586	60778.9	89226.9	101072	109634	107505	82797.4	139588	102859	65931.6	112386	91477.9	113503	100293	149337	100235	102860	124105	66693.2	139262	119237	185531	60357	53104.5	70840.3	42289.2	62062.5	90238.1	91312.5	69510.9	110966	81769.3	97326.5	64327.9	93395.2	113503	126130	109282	115552
HMGA2_HUMAN	63245.3	85630	88001.6	95883	82978.5	81688.8	77748.6	87742.6	66728.1	57743.5	80641.2	88976.3	88024.9	69108.4	137109	35473.1	51850.5	51334.3	69712	594862	93407.2	907387	56995.7	1.56709e+06	74261	821460	247592	78836.8	59055.9	78452.3	44591.3	1.11172e+06	75306	74082.7	64407.3	80049.1	73680.9	68641.4	127840	63343.7	68270.6	62378.2	75041.2	85844.1	76701.2	67497.1	135660	71541.8	42569.2	68544.2	34468.2	558927	82635.4	1.05148e+06	54359.8	1.54889e+06	69390.1	533086	321522	106783	55339.3	53943.2	121425	806646
HMGB1_HUMAN	1.31299e+07	1.33359e+07	6.95095e+06	5.20175e+06	7.16787e+06	1.04074e+07	6.58304e+06	4.88484e+06	5.89436e+06	1.73448e+07	4.68909e+06	5.8631e+06	79838.7	6.71983e+06	7.57495e+06	1.36187e+07	1.47222e+07	1.88718e+07	1.45352e+07	1.48687e+07	5.93561e+06	1.45983e+07	1.18036e+07	2.21684e+07	6.04224e+06	1.57992e+07	2.41577e+07	7.20417e+06	85444.2	4.80433e+06	6.12285e+06	1.25433e+07	1.14047e+07	1.06466e+07	5.5531e+06	4.32509e+06	4.39474e+06	8.74487e+06	5.70564e+06	5.08047e+06	4.49109e+06	1.49812e+07	4.72271e+06	4.37955e+06	2.30672e+06	6.01293e+06	8.47313e+06	1.33418e+07	1.3675e+07	1.86684e+07	1.47172e+07	1.42989e+07	4.83695e+06	1.18455e+07	1.08493e+07	2.45753e+07	5.04101e+06	1.74136e+07	2.60126e+07	6.77364e+06	4.38715e+06	5.3225e+06	5.47396e+06	1.19533e+07
HMGB2_HUMAN	3.83796e+06	3.79887e+06	1.47747e+06	1.87713e+06	1.558e+06	2.99848e+06	2.11826e+06	79302.4	1.01261e+06	3.07151e+06	1.6716e+06	77295.2	95424.5	1.67978e+06	1.34695e+06	3.5574e+06	3.49389e+06	5.16487e+06	3.13217e+06	4.37863e+06	1.94652e+06	4.26954e+06	2.18769e+06	1.08994e+07	67316.8	5.64693e+06	5.62856e+06	2.17451e+06	73141.9	79006.5	1.91462e+06	4.21199e+06	3.97348e+06	3.64407e+06	1.70773e+06	2.08736e+06	1.4959e+06	2.94389e+06	2.35069e+06	1.95123e+06	85949.5	3.31012e+06	101583	72366.6	74889.1	73658.8	144492	3.28332e+06	3.30812e+06	5.56088e+06	3.96317e+06	3.93855e+06	73343.8	4.46634e+06	2.81826e+06	1.07567e+07	63695.2	5.60135e+06	5.54414e+06	2.2576e+06	72566.4	90568.1	2.18825e+06	4.16281e+06
HMGB3_HUMAN	2.47381e+06	2.62237e+06	1.46843e+06	112454	102276	59297.4	1.13356e+06	74035.2	66025.5	2.38477e+06	89785.2	83233	87602.2	83364	1.45644e+06	1.83374e+06	2.32557e+06	3.41496e+06	2.2831e+06	2.22198e+06	82412.1	2.46552e+06	2.06716e+06	5.07312e+06	1.59615e+06	3.17777e+06	3.29555e+06	868092	77965.6	91724.1	1.05788e+06	2.12469e+06	2.63337e+06	1.8823e+06	1.43857e+06	76816	79655.1	1.88229e+06	1.69772e+06	856406	76507	2.40798e+06	81813.7	1.13631e+06	88785.4	1.43537e+06	1.10738e+06	2.41019e+06	2.49439e+06	3.06484e+06	1.92204e+06	2.17688e+06	80144.8	2.68449e+06	1.77511e+06	5.40764e+06	949271	3.04851e+06	3.31602e+06	92009.5	72240	1.28479e+06	1.0095e+06	2.48825e+06
HMGN1_HUMAN	103570	84452.4	69045.7	81663.2	83624.1	65157.4	753398	87410	84320.3	64899.5	108912	90691.6	112608	68471.6	114914	55310.8	73582.2	40737.3	48058.5	1.89831e+06	94160.7	2.64292e+06	56946.1	5.14476e+06	72102.3	2.96976e+06	951320	79419.5	98394.2	73365.7	1.16168e+06	4.63641e+06	103483	81026.2	62750.7	56182	101460	44218.8	1.06601e+06	79197.2	88323.4	70468.8	90723.4	76819.6	83934.7	77204.8	129063	77363.2	56359	42826.2	36685.4	2.7188e+06	72635.2	2.32937e+06	49857.4	4.14662e+06	71568.8	3.84832e+06	726050	85939.8	86131.1	63409.9	67071.2	4.76184e+06
HMGN2_HUMAN	617099	499923	67764.2	104796	86545.7	454379	362386	81079.6	417239	56777.9	88964.6	78952.9	81222.5	451737	118650	54784.9	51502.9	62031.5	44774.8	160000	87493.8	58871.9	59919.4	69581.9	65224.3	394023	66384	90249	77646.9	586087	64544.9	100432	89926	298657	64979.7	94787.5	99024.1	63615.6	92158	79545.4	342671	352215	90868.2	85702.3	60343.3	66938.3	132137	69034	48557.4	52909.5	57220.2	49756.6	83263.1	399619	48868.8	87058.1	71077.9	912557	46798.6	94775	44339.3	56574.5	53776.5	533210
HMGN5_HUMAN	33100.6	19065.1	80118.7	86538.5	83357.2	29770.9	117603	90215.6	61292.3	46870.6	95476.8	74642.9	97379.3	86761.3	139519	18486.3	25452.1	19044	23942.8	54583.6	82692.1	68044	33055.3	73628.6	77588.5	61269.6	52061.4	93443.8	68290	101414	55052.6	100024	28701.4	13618.6	24353.1	72174.5	87839.8	11789.8	92968.1	61506.5	68415.8	30378.6	95620.1	75054.1	55069.3	58866.3	139032	51644.8	51378	16972	54017.8	19397.3	71663.8	89261.4	17831.5	87712.8	63552	36105.1	37805.3	98340.2	72583.5	69969.6	49369.2	122879
HMGX3_HUMAN	104112	49674.4	64060.8	62021.3	38272.8	52242.5	28835.3	92653.1	44399.9	20318.5	104168	89372.7	64761.1	74054.2	116604	45689.9	42286.3	31409.3	56019.9	55960	67886.3	60565.9	16394.2	23107.4	22676.8	32833.2	21799.4	39911.3	73577	90310.7	44445.3	31487.3	17896.2	66424.7	85350.5	62646.5	53066.1	51492.1	95032	68582.9	46286.3	67546.2	93930.6	29767.3	17860.6	48327.9	147814	65992.1	49661.2	53802.3	24708.1	45591.6	51762.9	66468.8	66474.8	30286.6	11385.7	28817.3	56309	72576.4	29495.3	27469.1	33990.9	55571.4
HMGX4_HUMAN	291716	381554	76176.3	235376	258625	393474	77631.1	98409.4	73054.8	394488	384762	78485.1	82176.1	76335.6	133062	948218	838837	912465	831831	313870	440682	341145	588032	375886	72143.3	256037	413525	75704	59925.3	242296	490210	499316	293201	208509	153723	205367	282250	360481	84132.9	71180.3	83399.6	329102	292064	78231.3	62947.9	49418.3	150059	915091	809166	800975	870965	284144	298840	335196	538115	446080	81734.2	402569	448013	82560.3	60014	77102.6	450606	534722
HMHA1_HUMAN	75182.8	101889	116931	92029.9	94010.1	66910.2	97985	58835.8	83719	55987.4	93967.9	72455.1	74085.4	67241.5	135080	109117	91789.5	83467.4	95267.5	134547	59124.4	71866.6	70919.4	86183.4	70844.3	62339	70222.4	55844.3	107570	66315.1	56581.3	38749.2	86747.5	85873.8	84467.2	47625.4	76843.8	55858.3	94074.7	61466.5	76655	51435.7	35394	67861	57113	68953.8	142960	106669	76875.7	94481.7	82278	131215	72235.3	62933.5	93352.5	53932.8	50642.9	43200.8	63432.8	93788.9	96570.2	71333.4	69421.9	116753
HMMR_HUMAN	4.11229e+07	4.07815e+07	7.11353e+07	3.84909e+07	3.59061e+07	5.209e+07	4.68843e+07	6.15635e+07	5.48092e+07	5.61289e+07	5.75005e+07	7.79239e+07	5.18103e+07	6.90667e+07	2.12124e+07	4.34275e+07	4.35462e+07	4.13789e+07	4.34178e+07	7.57721e+07	4.66558e+07	3.12892e+07	5.53883e+07	3.94496e+07	5.02209e+07	4.45377e+07	5.251e+07	5.27924e+07	8.28982e+07	5.58646e+07	7.51765e+07	3.69758e+07	4.18682e+07	3.91456e+07	7.35968e+07	3.86323e+07	3.52974e+07	5.35188e+07	4.6087e+07	6.01666e+07	5.35813e+07	5.78032e+07	5.72075e+07	7.7888e+07	5.15094e+07	6.92226e+07	2.22597e+07	4.35529e+07	4.16503e+07	4.13209e+07	4.21627e+07	7.65502e+07	4.68836e+07	3.16522e+07	5.56883e+07	4.02809e+07	4.90789e+07	4.41139e+07	5.27754e+07	5.0542e+07	8.58383e+07	5.795e+07	7.43977e+07	3.67828e+07
HMOX2_HUMAN	753594	733289	1.30373e+06	647964	656939	1.29776e+06	879039	92074.9	815619	1.28929e+06	87912.3	826167	540728	1.03305e+06	914622	796670	648698	739238	663236	1.18026e+06	848970	837459	1.21916e+06	1.42607e+06	680291	862615	1.27064e+06	834117	789595	78172.6	797746	1.18181e+06	89490.9	948198	1.28476e+06	806221	801314	1.29095e+06	782034	76158.7	765341	1.16711e+06	636235	826482	742651	824794	128692	712085	767513	893036	826889	1.27157e+06	727320	940160	1.11136e+06	1.38764e+06	653939	851740	1.38993e+06	991899	811289	66052.1	62688.7	915794
HNRDL_HUMAN	89450.5	1.81262e+07	1.20085e+07	1.58406e+07	1.45555e+07	1.44529e+07	96465	1.42457e+07	1.00422e+07	7.29662e+06	7.23834e+06	7.10612e+06	8.74305e+06	1.2827e+07	2.57336e+07	4.1678e+06	4.53101e+06	4.81856e+06	5.26194e+06	7.58412e+06	7.16758e+06	1.31551e+07	6.73769e+06	1.0756e+07	1.07966e+07	7.63004e+06	6.79076e+06	1.37641e+07	9.92009e+06	8.30502e+06	8.15724e+06	1.11341e+07	111864	1.90031e+07	1.1617e+07	1.56281e+07	1.42018e+07	1.50892e+07	83931.8	1.52683e+07	9.63424e+06	7.40162e+06	7.4147e+06	6.9978e+06	9.73184e+06	1.30438e+07	2.76158e+07	4.41713e+06	4.54638e+06	4.95773e+06	5.05203e+06	8.03023e+06	7.57778e+06	1.44959e+07	5.95864e+06	1.0359e+07	1.13891e+07	8.67603e+06	6.88235e+06	1.18699e+07	1.02496e+07	7.94512e+06	7.60156e+06	1.11185e+07
HNRH1_HUMAN	1.24541e+08	1.99553e+08	1.76069e+08	2.51011e+08	2.68182e+08	1.68817e+08	1.63431e+08	3.31714e+08	2.87001e+08	1.6263e+08	2.92179e+08	2.62139e+08	3.36378e+08	3.44064e+08	4.75036e+08	2.01038e+08	1.96381e+08	2.04565e+08	2.20833e+08	2.07304e+08	2.4096e+08	2.95902e+08	2.46752e+08	2.62991e+08	3.63695e+08	2.81477e+08	1.28736e+08	3.35112e+08	2.62607e+08	2.88495e+08	2.51703e+08	3.55049e+08	1.3171e+08	1.73284e+08	1.55417e+08	2.31637e+08	2.28592e+08	1.49185e+08	1.95738e+08	2.77866e+08	2.46346e+08	1.41857e+08	2.82611e+08	2.38556e+08	2.89204e+08	3.24421e+08	3.61167e+08	1.51752e+08	1.72825e+08	1.8283e+08	1.98311e+08	1.94241e+08	2.13984e+08	1.92479e+08	2.53287e+08	2.34442e+08	2.9366e+08	2.45075e+08	1.16443e+08	2.79735e+08	2.29488e+08	2.38347e+08	2.18992e+08	2.96539e+08
HNRH2_HUMAN	6.9644e+06	8.66835e+06	5.09122e+06	9.23e+06	7.2164e+06	5.0343e+06	8.95494e+06	1.34441e+07	8.51296e+06	3.84667e+06	1.06302e+07	7.66931e+06	1.30534e+07	1.00497e+07	1.35637e+07	4.97505e+06	6.04207e+06	5.03727e+06	5.59018e+06	5.92591e+06	7.76487e+06	9.03902e+06	7.1536e+06	5.73575e+06	1.2764e+07	8.29672e+06	3.44703e+06	9.43788e+06	8.36567e+06	9.10419e+06	7.35174e+06	1.17123e+07	5.50545e+06	5.47064e+06	3.90635e+06	6.67584e+06	6.56548e+06	4.64165e+06	9.92409e+06	8.53469e+06	7.97356e+06	4.05848e+06	7.54033e+06	6.76826e+06	9.21918e+06	1.05005e+07	1.37456e+07	4.10779e+06	4.54596e+06	4.88886e+06	5.27112e+06	4.94203e+06	6.60729e+06	7.56346e+06	7.83752e+06	6.72965e+06	9.30618e+06	7.10392e+06	4.13897e+06	9.40893e+06	7.45857e+06	8.90547e+06	6.29551e+06	8.65471e+06
HNRH3_HUMAN	1.30525e+08	1.25516e+08	1.17243e+08	1.33525e+08	1.22061e+08	8.60019e+07	2.16915e+08	2.39012e+08	1.71855e+08	1.16832e+08	1.14395e+08	1.37044e+08	1.80479e+08	2.72365e+08	5.3046e+08	1.13136e+08	1.0832e+08	1.12001e+08	1.20397e+08	1.5957e+08	1.35727e+08	2.52062e+08	1.46109e+08	1.82485e+08	2.7499e+08	1.75324e+08	1.2638e+08	2.88102e+08	2.43413e+08	1.92893e+08	1.88597e+08	2.54199e+08	1.34561e+08	1.34305e+08	1.17848e+08	1.4951e+08	1.30153e+08	9.03787e+07	2.31285e+08	2.29022e+08	1.83143e+08	1.20916e+08	1.42434e+08	1.4974e+08	1.87318e+08	2.62588e+08	5.33919e+08	1.06354e+08	1.00796e+08	1.06369e+08	1.0973e+08	1.65188e+08	1.39349e+08	2.4809e+08	1.44031e+08	1.78635e+08	2.84062e+08	1.72695e+08	1.11623e+08	2.88637e+08	2.16304e+08	1.79959e+08	1.73358e+08	2.56889e+08
HNRL1_HUMAN	6.26471e+07	5.83983e+07	2.78522e+07	3.52991e+07	2.80202e+07	4.52577e+07	2.39897e+07	2.1681e+07	1.35016e+07	4.64832e+07	1.72075e+07	1.71186e+07	1.3693e+07	4.00529e+07	4.46544e+07	5.36205e+07	5.27655e+07	5.30017e+07	5.50899e+07	2.48521e+07	2.82333e+07	3.19222e+07	4.40431e+07	2.4511e+07	2.53372e+07	1.38683e+07	6.47966e+07	3.27771e+07	1.84161e+07	1.18157e+07	3.2128e+07	1.85313e+07	6.18545e+07	5.96488e+07	2.91058e+07	3.52437e+07	2.88007e+07	4.39204e+07	2.59042e+07	2.24144e+07	1.33869e+07	4.74294e+07	1.73279e+07	1.65629e+07	1.31597e+07	4.04498e+07	4.30383e+07	4.89036e+07	5.27228e+07	5.16446e+07	5.24963e+07	2.49793e+07	2.97955e+07	3.09871e+07	4.41761e+07	2.45148e+07	2.36344e+07	1.2868e+07	6.19581e+07	3.14333e+07	1.90464e+07	1.19974e+07	3.01015e+07	1.78713e+07
HNRL2_HUMAN	1.70378e+07	1.29136e+07	1.40082e+07	1.84522e+07	1.40145e+07	1.20794e+07	3.15964e+07	3.27228e+07	2.48888e+07	1.05633e+07	1.57486e+07	1.73069e+07	2.59482e+07	4.76954e+07	9.33751e+07	1.1224e+07	1.12696e+07	1.14811e+07	1.12719e+07	1.26297e+07	1.25944e+07	3.23925e+07	1.5343e+07	1.28512e+07	4.42514e+07	1.78701e+07	8.69418e+06	5.16411e+07	2.6339e+07	1.81115e+07	1.69376e+07	1.72014e+07	1.54164e+07	1.39986e+07	1.29945e+07	1.65716e+07	1.28849e+07	1.18186e+07	3.06125e+07	3.14809e+07	2.383e+07	1.06086e+07	1.43666e+07	1.67444e+07	2.4969e+07	4.40927e+07	8.61097e+07	1.18271e+07	1.07721e+07	1.09645e+07	1.1484e+07	1.2456e+07	1.17441e+07	3.13182e+07	1.49569e+07	1.29238e+07	4.29822e+07	1.74778e+07	8.2805e+06	5.00798e+07	2.73266e+07	1.81569e+07	1.71614e+07	1.72898e+07
HNRLL_HUMAN	1.64216e+07	1.83651e+07	1.28316e+07	2.03292e+07	2.25837e+07	1.66184e+07	2.35037e+07	2.36947e+07	2.83818e+07	1.41899e+07	2.3254e+07	2.19381e+07	2.71577e+07	3.09193e+07	5.93746e+07	1.83961e+07	1.77762e+07	1.74977e+07	1.77819e+07	1.43748e+07	2.23198e+07	3.02831e+07	1.87509e+07	2.12161e+07	2.67042e+07	2.32079e+07	1.29846e+07	3.69619e+07	2.48367e+07	2.59316e+07	2.06592e+07	3.05476e+07	1.74427e+07	1.79e+07	1.33762e+07	2.16461e+07	2.42429e+07	1.69202e+07	2.62285e+07	2.34884e+07	2.69887e+07	1.2886e+07	2.34493e+07	1.9116e+07	2.7067e+07	2.92596e+07	5.24606e+07	1.75778e+07	1.72861e+07	1.79569e+07	1.74945e+07	1.44179e+07	2.13031e+07	2.94434e+07	1.77051e+07	2.28224e+07	2.91983e+07	2.36e+07	1.28117e+07	3.73614e+07	2.33105e+07	2.5235e+07	2.0385e+07	3.08104e+07
HNRPC_HUMAN	1.68282e+07	2.58976e+07	1.82092e+07	1.90251e+07	1.69202e+07	1.41422e+07	3.55831e+07	3.18598e+07	2.52013e+07	1.71882e+07	1.95105e+07	1.43149e+07	3.08751e+07	6.47786e+07	2.06892e+08	1.51108e+07	1.50909e+07	1.68901e+07	2.87346e+07	3.00868e+07	2.47512e+07	6.14125e+07	2.71426e+07	4.37991e+07	7.45564e+07	3.97161e+07	2.01151e+07	6.71923e+07	3.67096e+07	2.8906e+07	4.65257e+07	6.31156e+07	1.75362e+07	2.52533e+07	1.81007e+07	1.9684e+07	1.92885e+07	1.43814e+07	3.67138e+07	3.39727e+07	2.80308e+07	1.79115e+07	1.93905e+07	1.54825e+07	3.43239e+07	6.34186e+07	2.20853e+08	1.63608e+07	1.61657e+07	1.66546e+07	3.11932e+07	3.17294e+07	2.81469e+07	6.38072e+07	2.65234e+07	4.5115e+07	7.56245e+07	4.04894e+07	2.03613e+07	6.74638e+07	3.56551e+07	2.88778e+07	4.53065e+07	5.98485e+07
HNRPD_HUMAN	2.94257e+07	5.00891e+07	3.93628e+07	5.27861e+07	4.85358e+07	4.4664e+07	5.1242e+07	6.2011e+07	5.08865e+07	2.83292e+07	3.77987e+07	4.08412e+07	4.71669e+07	5.99285e+07	1.2169e+08	2.90894e+07	2.93406e+07	3.16462e+07	2.95798e+07	3.86122e+07	3.30603e+07	6.54029e+07	3.56615e+07	6.68212e+07	6.55885e+07	5.22856e+07	3.37599e+07	6.20926e+07	5.17837e+07	4.54091e+07	4.31731e+07	6.59707e+07	2.34512e+07	5.40317e+07	3.91292e+07	4.62582e+07	4.73551e+07	4.0917e+07	5.18386e+07	6.30036e+07	4.81639e+07	2.82865e+07	3.71346e+07	4.15365e+07	4.62925e+07	6.10477e+07	1.3535e+08	3.23213e+07	2.84892e+07	3.24586e+07	3.08414e+07	4.01967e+07	3.7078e+07	7.11601e+07	3.492e+07	7.1209e+07	6.4725e+07	5.67695e+07	3.46536e+07	6.36139e+07	5.00287e+07	4.71279e+07	4.07583e+07	7.096e+07
HNRPF_HUMAN	1.793e+08	1.99378e+08	1.31071e+08	1.54961e+08	1.68659e+08	1.60178e+08	1.52951e+08	1.52733e+08	1.11692e+08	1.62766e+08	1.14057e+08	1.35726e+08	1.27223e+08	1.39955e+08	1.81223e+08	1.86755e+08	1.71546e+08	1.69258e+08	1.68027e+08	1.38376e+08	1.47229e+08	1.69085e+08	1.75907e+08	1.4714e+08	1.55772e+08	1.21397e+08	1.40629e+08	1.32991e+08	1.26362e+08	1.05048e+08	1.29765e+08	1.49777e+08	1.926e+08	1.85666e+08	1.42504e+08	1.53175e+08	1.64697e+08	1.54143e+08	1.50773e+08	1.53816e+08	1.09573e+08	1.58434e+08	1.10444e+08	1.34231e+08	1.17203e+08	1.31495e+08	1.75024e+08	1.71275e+08	1.63595e+08	1.61939e+08	1.63424e+08	1.39498e+08	1.35968e+08	1.57781e+08	1.67199e+08	1.34462e+08	1.50946e+08	1.18652e+08	1.35541e+08	1.1975e+08	1.17188e+08	9.98369e+07	1.37377e+08	1.37559e+08
HNRPK_HUMAN	1.67847e+08	1.4375e+08	1.03215e+08	9.992e+07	9.10951e+07	1.05965e+08	1.09978e+08	1.14917e+08	7.61154e+07	1.9585e+08	6.42933e+07	9.51854e+07	7.30835e+07	1.24738e+08	2.90144e+08	1.03969e+08	1.03204e+08	1.02297e+08	1.03051e+08	1.12774e+08	9.75455e+07	1.43827e+08	1.20909e+08	9.96362e+07	1.45907e+08	7.91267e+07	2.39938e+08	1.37692e+08	1.30351e+08	7.29585e+07	8.95276e+07	1.01083e+08	1.63679e+08	1.42023e+08	1.06286e+08	1.0044e+08	8.83319e+07	1.06485e+08	1.06792e+08	1.08743e+08	7.37539e+07	1.93257e+08	6.28124e+07	9.37653e+07	7.42394e+07	1.22636e+08	2.85805e+08	1.04856e+08	9.81507e+07	9.98452e+07	1.00369e+08	1.13568e+08	9.4857e+07	1.36758e+08	1.17514e+08	9.45629e+07	1.36919e+08	8.12483e+07	2.31399e+08	1.27888e+08	1.29655e+08	7.0563e+07	8.69969e+07	9.90197e+07
HNRPL_HUMAN	1.86899e+07	1.77304e+07	9.40349e+06	1.3138e+07	1.1685e+07	1.11375e+07	2.4848e+07	1.87838e+07	1.60709e+07	2.40584e+07	1.12144e+07	1.00972e+07	1.48352e+07	2.4794e+07	6.92292e+07	1.23953e+07	1.24019e+07	1.34602e+07	1.25853e+07	1.49289e+07	1.25202e+07	3.0001e+07	1.7147e+07	2.1e+07	3.01475e+07	1.7632e+07	2.53606e+07	3.32876e+07	1.73e+07	1.4405e+07	1.61131e+07	1.84095e+07	1.87809e+07	1.69748e+07	1.00063e+07	1.25004e+07	1.11501e+07	1.10753e+07	2.33475e+07	1.82331e+07	1.56269e+07	2.3401e+07	1.18207e+07	1.01852e+07	1.4288e+07	2.42104e+07	6.98993e+07	1.20668e+07	1.17526e+07	1.27939e+07	1.27504e+07	1.49764e+07	1.21126e+07	2.99106e+07	1.70969e+07	1.93419e+07	2.90968e+07	1.76201e+07	2.46211e+07	3.13561e+07	1.67295e+07	1.37815e+07	1.58987e+07	1.9149e+07
HNRPM_HUMAN	1.99772e+08	1.80649e+08	1.02856e+08	2.24789e+08	2.31169e+08	1.51698e+08	2.19057e+08	1.40222e+08	1.54576e+08	1.07586e+08	1.49958e+08	1.27969e+08	1.50233e+08	1.98031e+08	3.00921e+08	1.65202e+08	1.60872e+08	1.67743e+08	1.72762e+08	1.1734e+08	2.31456e+08	2.37085e+08	1.60027e+08	2.07442e+08	1.54429e+08	1.38045e+08	9.39909e+07	1.80639e+08	1.29429e+08	1.3114e+08	1.76256e+08	2.61318e+08	1.95378e+08	1.72508e+08	1.01157e+08	2.10717e+08	2.28845e+08	1.48723e+08	2.05656e+08	1.30878e+08	1.56745e+08	1.07145e+08	1.47909e+08	1.23066e+08	1.44604e+08	1.94886e+08	2.82165e+08	1.53459e+08	1.60549e+08	1.68059e+08	1.71956e+08	1.14765e+08	2.31502e+08	2.20658e+08	1.64663e+08	2.03737e+08	1.48454e+08	1.39547e+08	9.11792e+07	1.7536e+08	1.26938e+08	1.27588e+08	1.71131e+08	2.53891e+08
HNRPQ_HUMAN	1.05905e+07	9.14279e+06	1.15612e+07	1.0326e+07	8.49119e+06	1.01104e+07	9.55385e+06	1.06377e+07	9.54154e+06	1.69129e+07	8.1686e+06	3.12401e+07	9.79362e+06	1.3531e+07	1.82358e+07	9.83962e+06	1.11006e+07	1.14453e+07	1.10442e+07	1.37653e+07	9.58962e+06	1.45612e+07	1.38933e+07	1.18877e+07	1.24147e+07	1.08684e+07	1.93585e+07	1.29076e+07	3.54616e+07	1.05105e+07	1.29168e+07	9.35949e+06	1.29976e+07	1.09597e+07	1.14862e+07	8.72032e+06	8.31008e+06	9.61888e+06	8.801e+06	1.06649e+07	8.64055e+06	1.57777e+07	8.60204e+06	3.15503e+07	1.0125e+07	1.3764e+07	1.65421e+07	1.03477e+07	9.59538e+06	1.03401e+07	1.0083e+07	1.30274e+07	9.31255e+06	1.35178e+07	1.37852e+07	1.10041e+07	1.22541e+07	1.02701e+07	1.88385e+07	1.2322e+07	3.64134e+07	9.64747e+06	1.18372e+07	8.86271e+06
HNRPR_HUMAN	2.07254e+07	2.19916e+07	1.59265e+07	1.36542e+07	1.13971e+07	1.50212e+07	1.70402e+07	1.6001e+07	1.33208e+07	2.6635e+07	1.04314e+07	2.45522e+07	1.21789e+07	2.18323e+07	3.02358e+07	1.79737e+07	1.79156e+07	1.88408e+07	1.87839e+07	2.37151e+07	1.43037e+07	2.68951e+07	2.32679e+07	3.13541e+07	1.98382e+07	2.15042e+07	2.86801e+07	2.0149e+07	2.94636e+07	1.39646e+07	2.15206e+07	2.39045e+07	1.7962e+07	2.11459e+07	1.47487e+07	1.35264e+07	1.23972e+07	1.57715e+07	1.66662e+07	1.49117e+07	1.32592e+07	2.44519e+07	1.0917e+07	2.57516e+07	1.26377e+07	2.1749e+07	2.82516e+07	1.76597e+07	1.75598e+07	1.8712e+07	1.84116e+07	2.46751e+07	1.37497e+07	2.57848e+07	2.32305e+07	2.98201e+07	2.00483e+07	2.18597e+07	3.03879e+07	1.97068e+07	3.113e+07	1.31039e+07	2.10902e+07	2.44314e+07
HNRPU_HUMAN	3.31547e+08	3.19182e+08	2.01533e+08	2.78815e+08	2.38862e+08	2.44852e+08	4.60768e+08	4.91375e+08	3.89489e+08	2.91491e+08	2.74581e+08	2.60445e+08	4.56551e+08	7.67825e+08	1.60755e+09	3.26508e+08	3.24732e+08	3.2836e+08	3.30866e+08	2.87404e+08	2.6574e+08	6.94751e+08	3.70584e+08	3.23221e+08	9.15517e+08	4.0883e+08	2.46644e+08	9.07044e+08	4.26629e+08	3.90642e+08	3.89199e+08	3.86732e+08	3.22115e+08	3.05793e+08	2.12388e+08	2.6638e+08	2.25705e+08	2.26542e+08	4.50121e+08	4.82938e+08	3.6746e+08	2.78765e+08	2.66046e+08	2.50029e+08	4.03093e+08	7.75848e+08	1.42797e+09	3.01132e+08	3.0412e+08	3.15997e+08	3.21699e+08	2.92236e+08	2.50226e+08	5.93876e+08	3.89867e+08	3.02323e+08	8.34303e+08	3.98656e+08	2.36109e+08	7.75482e+08	4.50478e+08	3.67443e+08	3.84434e+08	3.80282e+08
HOIL1_HUMAN	80873.2	83908.3	218152	99533.4	153971	64677.9	63227.2	97313.7	347899	141894	84137.9	292379	268555	176615	130062	231786	188528	188831	227682	428396	262168	290938	203810	251399	351152	280792	335551	233629	288413	334160	198635	125180	85602.3	81537.4	283063	125495	178708	142214	86638.1	264045	321307	367093	304482	322907	240059	196166	153849	209911	190332	206917	205966	395079	164188	241900	208278	145352	368721	189814	313532	190372	351901	231975	217619	118583
HOME1_HUMAN	3.45533e+06	3.06624e+06	4.70311e+06	3.26474e+06	3.34723e+06	3.7059e+06	2.98754e+06	4.95281e+06	3.93631e+06	6.47037e+06	3.98895e+06	5.24974e+06	4.145e+06	3.21534e+06	1.99586e+06	3.72798e+06	3.77882e+06	3.78301e+06	3.86307e+06	5.13165e+06	3.86017e+06	2.86432e+06	3.89968e+06	3.40009e+06	4.0669e+06	4.03627e+06	6.39326e+06	3.58407e+06	5.20731e+06	5.08157e+06	4.65744e+06	3.99271e+06	3.38592e+06	3.04314e+06	4.82159e+06	3.27606e+06	3.13941e+06	3.5594e+06	3.13414e+06	5.05128e+06	4.02824e+06	6.68141e+06	3.99996e+06	5.15169e+06	3.86475e+06	3.42214e+06	1.75975e+06	3.61859e+06	3.55995e+06	3.56205e+06	3.76981e+06	5.27294e+06	3.82579e+06	2.78379e+06	3.60197e+06	3.34256e+06	4.13935e+06	4.04503e+06	6.47505e+06	3.4178e+06	5.23857e+06	4.74082e+06	4.55476e+06	3.53114e+06
HOME2_HUMAN	94214.2	76915.3	843675	93326.2	92961.6	63803.7	75875.5	116302	65803.4	905937	102698	51463.1	66207.1	72579.5	134637	658562	667226	550531	596380	704173	73179.3	411215	571844	89773	584247	639170	893612	591684	774981	788436	662074	612929	543351	429301	863650	65953.5	584385	584173	496782	88728.4	581928	1.07793e+06	584467	76142.2	87366.7	69313.2	136100	775397	694115	664764	630774	753761	652255	74342.1	553752	549198	644408	62550.1	976585	347196	832547	691274	633353	133052
HOMEZ_HUMAN	1.65516e+06	1.70632e+06	62170.1	931224	1.7225e+06	1.34251e+06	1.72871e+06	106181	1.68634e+06	724160	1.645e+06	1.52225e+06	89651.2	952177	1.80631e+06	2.21562e+06	2.0059e+06	1.99754e+06	2.27313e+06	1.18806e+06	1.50334e+06	1.25226e+06	1.21223e+06	1.08724e+06	503404	1.6726e+06	639582	1.37475e+06	1.30159e+06	1.49888e+06	872775	1.77853e+06	1.61312e+06	1.79917e+06	1.08937e+06	1.4534e+06	1.47433e+06	1.16657e+06	1.41032e+06	68617.1	59381.1	810563	1.27431e+06	87895.2	88466.1	1.87603e+06	1.7743e+06	2.173e+06	2.1428e+06	2.16379e+06	2.19747e+06	934748	1.6559e+06	1.44088e+06	1.0776e+06	1.37188e+06	1.71988e+06	1.1647e+06	544084	94302.6	1.4832e+06	1.47687e+06	1.35379e+06	2.54133e+06
HOOK1_HUMAN	7.85572e+06	8.73518e+06	1.25054e+07	1.02406e+07	1.17101e+07	1.13572e+07	1.14706e+07	1.74857e+07	2.2988e+07	9.56903e+06	1.51335e+07	1.64246e+07	1.48186e+07	1.22935e+07	9.78574e+06	1.00952e+07	9.95594e+06	9.96539e+06	1.02868e+07	1.25881e+07	1.13233e+07	9.07312e+06	1.10525e+07	1.12337e+07	1.41264e+07	2.03558e+07	9.68064e+06	1.40851e+07	1.72865e+07	1.66178e+07	1.4197e+07	1.14024e+07	8.73367e+06	9.3036e+06	1.39072e+07	1.05275e+07	1.20899e+07	1.18347e+07	1.26114e+07	1.66695e+07	2.24588e+07	9.69613e+06	1.49985e+07	1.69879e+07	1.55395e+07	1.21812e+07	9.67863e+06	9.62041e+06	9.78567e+06	9.7034e+06	1.01873e+07	1.2898e+07	1.14932e+07	9.26309e+06	1.09763e+07	1.1175e+07	1.38641e+07	2.02397e+07	9.6458e+06	1.40758e+07	1.74006e+07	1.64559e+07	1.44818e+07	1.14974e+07
HOOK3_HUMAN	5.97114e+06	4.99943e+06	6.9506e+06	4.94931e+06	5.61186e+06	5.75017e+06	6.22275e+06	7.34407e+06	7.31196e+06	5.88286e+06	6.89832e+06	7.54373e+06	6.92995e+06	5.19978e+06	3.20876e+06	5.76193e+06	5.58727e+06	5.87231e+06	5.66422e+06	7.64764e+06	5.81584e+06	4.11052e+06	5.94182e+06	6.62706e+06	5.26387e+06	7.66623e+06	5.94907e+06	4.79072e+06	7.84875e+06	7.67818e+06	7.41093e+06	6.44832e+06	5.82994e+06	4.81966e+06	7.2566e+06	4.90181e+06	5.0786e+06	5.90235e+06	5.56792e+06	7.39578e+06	7.171e+06	5.44383e+06	6.33804e+06	6.96809e+06	6.63844e+06	5.16919e+06	3.45642e+06	5.87761e+06	5.60055e+06	5.12487e+06	5.56102e+06	7.96144e+06	5.93892e+06	4.07662e+06	6.24987e+06	6.32908e+06	5.94221e+06	6.98635e+06	5.51824e+06	4.68324e+06	8.11957e+06	8.14083e+06	7.45483e+06	6.23565e+06
HOP2_HUMAN	86142.8	71161.2	78402.4	96305.3	81170.3	64594.2	82461.1	97300.1	59606.3	110141	81922.4	80768.2	56562	63564.2	110844	194282	202503	198750	248441	57797.8	92045.2	71243.8	127223	100811	71376.2	58529	70934.4	93100	75986.6	86415.1	59568.5	89705.7	66632.8	64645.5	65684.6	64574.8	92766.2	56346.6	96186.6	67053.6	54035.9	69715.6	88603.3	89692.2	59193.2	60348	145074	210852	187426	187325	255273	53130.3	74780.5	53992.2	134982	80212.9	65239	63003.9	176998	88026.3	69319	77187.9	53221.2	105772
HORN_HUMAN	4.81893e+06	1.07711e+06	1.63634e+07	6.96836e+06	5.47339e+06	1.40482e+07	2.10516e+07	5.77334e+06	1.29857e+07	8.99456e+06	2.07968e+07	1.51223e+07	1.32273e+07	2.58328e+06	1.16546e+07	5.41407e+06	5.3447e+06	44503.1	3.09873e+06	2.37819e+06	3.64733e+06	3.22758e+06	4.9957e+06	84938.9	7.51862e+06	1.12942e+07	7.2735e+06	4.19827e+06	2.1868e+07	61754.3	4.75656e+06	1.21053e+07	4.18653e+06	2.00666e+06	1.37206e+07	6.27275e+06	4.29556e+06	1.25989e+07	1.73718e+07	5.24202e+06	1.18963e+07	1.06653e+07	1.84905e+07	1.46205e+07	1.20236e+07	3.17563e+06	1.09375e+07	5.1968e+06	4.54212e+06	1.59495e+06	2.67795e+06	2.69735e+06	2.63661e+06	2.62174e+06	4.27763e+06	84502.1	7.28267e+06	1.01097e+07	6.46899e+06	4.02207e+06	1.92736e+07	86016	4.55532e+06	1.20219e+07
HP1B3_HUMAN	4.82259e+07	4.66595e+07	2.25592e+07	2.68283e+07	2.51187e+07	3.88399e+07	3.1624e+07	1.98254e+07	2.14903e+07	4.53274e+07	3.32326e+07	2.44748e+07	2.75953e+07	3.18856e+07	5.42822e+07	4.32191e+07	4.22732e+07	4.14575e+07	4.17194e+07	2.09184e+07	2.492e+07	2.88058e+07	3.55751e+07	2.63391e+07	2.00118e+07	1.95967e+07	4.57755e+07	3.42695e+07	2.14473e+07	2.12925e+07	2.92213e+07	3.63007e+07	4.48684e+07	4.5646e+07	2.18145e+07	2.45826e+07	2.52592e+07	3.7301e+07	3.26545e+07	1.99108e+07	2.23269e+07	4.52799e+07	3.29674e+07	2.4115e+07	2.57422e+07	3.09385e+07	5.25288e+07	4.34793e+07	4.26805e+07	4.16008e+07	4.30242e+07	2.14335e+07	2.57047e+07	2.79212e+07	3.54088e+07	2.67734e+07	2.08192e+07	2.01174e+07	4.50784e+07	3.28234e+07	2.10684e+07	2.12304e+07	2.8973e+07	3.82481e+07
HPBP1_HUMAN	7.76022e+06	6.76818e+06	5.42873e+06	8.97078e+06	8.30665e+06	6.88335e+06	1.36596e+07	6.98975e+06	1.10995e+07	3.61606e+06	7.08907e+06	7.34258e+06	1.2024e+07	7.73838e+06	1.03146e+07	6.28952e+06	4.66023e+06	4.99793e+06	4.77674e+06	4.94225e+06	6.57912e+06	8.09825e+06	6.48174e+06	1.00795e+07	5.6166e+06	1.00074e+07	3.90163e+06	7.11156e+06	6.87686e+06	8.67441e+06	7.09182e+06	8.20346e+06	8.04439e+06	6.3642e+06	5.12135e+06	1.13541e+07	91372.8	7.17799e+06	1.23361e+07	6.55635e+06	1.05565e+07	4.36427e+06	7.47454e+06	6.94305e+06	1.05589e+07	7.82325e+06	1.03127e+07	4.3384e+06	5.44346e+06	5.49856e+06	6.41058e+06	6.76213e+06	60191.9	80538.1	6.79746e+06	9.20064e+06	5.9487e+06	9.40651e+06	4.62148e+06	6.49969e+06	6.7096e+06	8.57028e+06	5.89086e+06	8.41286e+06
HPF1_HUMAN	8.06931e+06	7.62414e+06	6.84243e+06	1.01723e+07	1.06463e+07	7.22336e+06	1.05076e+07	1.23861e+07	1.03954e+07	4.07527e+06	1.01152e+07	1.02024e+07	1.08048e+07	1.08101e+07	1.4124e+07	8.57529e+06	7.99961e+06	7.96283e+06	8.47443e+06	6.12383e+06	9.20157e+06	1.04336e+07	8.24787e+06	8.71507e+06	1.33246e+07	9.40787e+06	4.3713e+06	1.19683e+07	1.0002e+07	1.11738e+07	9.4143e+06	1.20197e+07	7.85195e+06	7.53629e+06	7.12837e+06	1.03383e+07	1.00553e+07	7.7235e+06	1.16623e+07	1.12094e+07	1.10963e+07	4.59065e+06	9.63503e+06	1.03188e+07	1.13131e+07	1.07689e+07	1.36231e+07	8.46556e+06	8.36045e+06	7.74995e+06	8.5366e+06	6.59896e+06	9.55472e+06	1.00235e+07	8.15452e+06	8.81874e+06	1.3165e+07	9.63743e+06	4.84371e+06	1.16811e+07	1.137e+07	1.1068e+07	9.83065e+06	1.23921e+07
HPRT_HUMAN	1.1847e+07	1.98186e+07	1.49463e+07	2.04536e+07	2.04774e+07	1.7776e+07	1.90094e+07	1.72405e+07	1.82939e+07	1.00273e+07	1.5906e+07	1.69386e+07	1.59381e+07	1.21616e+07	1.31274e+07	8.92074e+06	8.51214e+06	9.79343e+06	9.24665e+06	9.50492e+06	1.03674e+07	1.0841e+07	8.82969e+06	1.17695e+07	1.14765e+07	1.38676e+07	7.66548e+06	1.06134e+07	9.12982e+06	1.11061e+07	9.92702e+06	1.37052e+07	1.36348e+07	2.14944e+07	1.60235e+07	2.09603e+07	2.24432e+07	1.96393e+07	2.01455e+07	2.01614e+07	1.94659e+07	1.01711e+07	1.59195e+07	1.55547e+07	1.68016e+07	1.1937e+07	1.32484e+07	8.62111e+06	8.42221e+06	9.07595e+06	8.30821e+06	9.26143e+06	1.04837e+07	1.14706e+07	8.49956e+06	1.14323e+07	1.11729e+07	1.34582e+07	6.70949e+06	9.16412e+06	9.64789e+06	1.11226e+07	9.75499e+06	1.39671e+07
HPS3_HUMAN	1.87343e+06	1.4865e+06	2.06871e+06	2.04012e+06	2.25107e+06	1.82498e+06	2.22127e+06	1.86981e+06	1.96737e+06	1.48414e+06	1.87181e+06	2.28518e+06	2.00609e+06	1.63528e+06	2.20477e+06	1.74675e+06	2.00062e+06	1.80457e+06	1.91589e+06	2.49087e+06	2.05276e+06	1.93764e+06	2.04798e+06	1.92016e+06	2.41085e+06	2.45783e+06	1.74146e+06	2.14841e+06	2.14961e+06	2.22204e+06	2.35455e+06	1.67741e+06	1.85591e+06	1.62247e+06	2.18775e+06	2.25479e+06	2.26541e+06	1.70705e+06	2.26377e+06	2.06926e+06	2.52055e+06	1.84115e+06	2.05877e+06	2.36953e+06	2.42339e+06	1.86451e+06	2.36585e+06	1.90274e+06	1.82948e+06	2.09249e+06	1.89796e+06	2.20352e+06	2.02474e+06	1.91218e+06	1.96328e+06	1.57472e+06	2.12675e+06	2.38467e+06	1.69388e+06	2.10543e+06	2.23659e+06	2.22166e+06	1.96373e+06	1.70296e+06
HPS4_HUMAN	1.64738e+06	1.05617e+06	1.655e+06	1.29357e+06	1.50754e+06	1.22937e+06	1.16542e+06	1.39111e+06	1.8108e+06	1.61183e+06	1.06676e+06	1.12363e+06	1.05597e+06	778142	1.08591e+06	884260	886773	814039	955535	1.71021e+06	1.40333e+06	1.28983e+06	1.18516e+06	898341	1.25339e+06	1.98538e+06	1.78352e+06	915826	1.08691e+06	1.29643e+06	1.0726e+06	975474	1.50256e+06	1.01616e+06	1.76497e+06	1.31678e+06	1.29339e+06	1.28181e+06	1.08598e+06	1.33368e+06	1.67497e+06	1.61152e+06	1.02411e+06	1.06637e+06	1.0646e+06	849231	146118	887214	867193	965160	887043	1.73806e+06	1.24182e+06	1.0656e+06	1.15168e+06	1.00587e+06	901993	1.99233e+06	1.43771e+06	930304	1.14343e+06	1.30313e+06	1.09247e+06	1.05314e+06
HPS5_HUMAN	1.20377e+06	1.03513e+06	1.17188e+06	1.23564e+06	1.34921e+06	1.25239e+06	1.45934e+06	1.30831e+06	1.97484e+06	964405	1.48483e+06	1.78264e+06	1.93001e+06	1.46367e+06	1.27942e+06	1.21659e+06	1.29161e+06	1.23552e+06	1.36853e+06	1.41597e+06	1.69614e+06	1.24136e+06	1.3615e+06	1.37964e+06	1.12316e+06	1.68771e+06	1.06796e+06	1.58051e+06	1.85689e+06	2.06123e+06	1.70603e+06	1.5893e+06	993476	1.00204e+06	1.25411e+06	1.47632e+06	1.30584e+06	1.18179e+06	1.38998e+06	1.28359e+06	1.78561e+06	995158	1.79122e+06	1.72432e+06	1.94545e+06	1.50506e+06	1.27614e+06	1.39519e+06	1.47413e+06	1.33375e+06	1.40137e+06	1.50138e+06	1.51707e+06	1.37196e+06	1.45814e+06	1.62028e+06	1.02356e+06	1.65574e+06	1.21773e+06	1.54299e+06	1.92014e+06	1.88695e+06	1.67794e+06	1.54106e+06
HPS6_HUMAN	1.68122e+06	1.71201e+06	1.41425e+06	4.32904e+06	5.71965e+06	2.70782e+06	5.74558e+06	1.64187e+06	6.6444e+06	1.10712e+06	4.73421e+06	3.32333e+06	7.15412e+06	3.14707e+06	5.11487e+06	1.943e+06	1.94593e+06	1.93066e+06	1.99602e+06	1.63469e+06	4.48772e+06	4.85957e+06	2.87814e+06	5.69428e+06	2.18555e+06	6.14186e+06	1.2041e+06	3.3076e+06	2.45766e+06	6.16981e+06	2.8703e+06	4.88055e+06	1.83999e+06	1.35888e+06	1.3915e+06	4.0124e+06	5.47403e+06	2.84846e+06	5.52016e+06	1.74035e+06	6.61558e+06	1.22302e+06	4.71094e+06	2.96664e+06	6.59409e+06	3.20816e+06	5.2006e+06	1.95682e+06	1.98857e+06	2.04644e+06	2.04939e+06	1.88469e+06	4.4157e+06	5.03206e+06	2.83778e+06	5.51187e+06	2.2635e+06	6.51323e+06	903761	3.25884e+06	2.48531e+06	6.32514e+06	3.20883e+06	5.12559e+06
HROB_HUMAN	336663	355288	565147	530252	555799	403143	416188	775822	767600	464121	388730	432205	349455	497464	123111	383864	35582.8	276347	284806	593278	567210	319483	375102	75883.8	606094	573986	467523	407187	474535	376840	518734	462113	318100	233817	616086	441634	537881	326812	373822	687405	560308	365430	68129.8	71833	524581	535799	379583	285552	329964	63021.3	276897	625754	617990	415708	384260	361790	332774	494220	397988	382469	69107.4	442716	492466	607429
HS105_HUMAN	5.85364e+07	5.00301e+07	4.78555e+07	8.93871e+07	1.02293e+08	5.97127e+07	1.05824e+08	4.93594e+07	1.06521e+08	3.37837e+07	7.29459e+07	5.79043e+07	7.98794e+07	4.9866e+07	7.2274e+07	4.45211e+07	4.30753e+07	4.24416e+07	4.23461e+07	3.98518e+07	8.10218e+07	7.85729e+07	5.53997e+07	9.99032e+07	3.90954e+07	9.64943e+07	3.05053e+07	5.84193e+07	4.87715e+07	7.31466e+07	4.83908e+07	8.321e+07	5.58737e+07	4.97202e+07	4.77839e+07	8.14832e+07	9.6371e+07	5.75639e+07	1.02727e+08	4.71046e+07	1.02564e+08	3.38653e+07	6.98241e+07	5.58645e+07	7.5477e+07	4.89167e+07	7.05251e+07	4.24665e+07	4.21409e+07	4.02182e+07	4.07891e+07	4.24101e+07	7.9624e+07	7.83392e+07	5.59357e+07	9.6357e+07	3.82032e+07	9.66128e+07	2.96083e+07	5.4616e+07	5.0027e+07	7.25163e+07	4.87057e+07	8.32868e+07
HS12A_HUMAN	3.39718e+06	3.45697e+06	4.29835e+06	4.22283e+06	4.38277e+06	4.30637e+06	4.57196e+06	3.91356e+06	4.67633e+06	2.93677e+06	5.27787e+06	4.60861e+06	3.90823e+06	4.57392e+06	5.2804e+06	4.77205e+06	4.69823e+06	4.61783e+06	4.67319e+06	3.59149e+06	3.7248e+06	4.23321e+06	4.6014e+06	3.93322e+06	4.83455e+06	4.42114e+06	3.00409e+06	5.18258e+06	4.50525e+06	4.33792e+06	5.28485e+06	4.6295e+06	3.47591e+06	3.47309e+06	4.08979e+06	4.14209e+06	4.39056e+06	4.38756e+06	4.73952e+06	3.87827e+06	4.50996e+06	2.69501e+06	5.23561e+06	4.57817e+06	3.77982e+06	4.52295e+06	4.99762e+06	4.59452e+06	4.57209e+06	4.5814e+06	4.68529e+06	3.50439e+06	3.34735e+06	4.36904e+06	4.44826e+06	4.14792e+06	4.42329e+06	4.49383e+06	3.14163e+06	5.38054e+06	4.58426e+06	4.27181e+06	5.14567e+06	4.343e+06
HS2ST_HUMAN	2.64351e+06	2.68671e+06	1.39837e+06	1.86483e+06	2.39905e+06	1.8156e+06	2.95018e+06	2.46662e+06	2.27936e+06	1.11719e+06	2.27176e+06	1.61173e+06	2.2359e+06	2.11309e+06	3.22836e+06	1.58886e+06	1.43608e+06	1.53927e+06	1.47412e+06	1.45708e+06	1.74068e+06	2.21177e+06	1.52317e+06	1.71505e+06	2.35009e+06	1.79348e+06	746934	2.42871e+06	2.0564e+06	2.19367e+06	1.42832e+06	1.52967e+06	2.69129e+06	2.91933e+06	2.06685e+06	2.47877e+06	2.22275e+06	1.94273e+06	3.0508e+06	2.95499e+06	2.54561e+06	1.27507e+06	2.3209e+06	2.19187e+06	2.76901e+06	2.66949e+06	3.73812e+06	1.61498e+06	1.54015e+06	1.32224e+06	1.56365e+06	1.44984e+06	1.53442e+06	2.08343e+06	1.4687e+06	1.88292e+06	2.3321e+06	2.06415e+06	721978	2.51267e+06	1.83585e+06	2.20593e+06	1.43077e+06	1.7417e+06
HS71A_HUMAN;HS71B_HUMAN	7.65009e+08	1.05696e+09	1.27148e+09	1.36411e+09	1.29411e+09	9.99108e+08	1.00272e+09	1.10322e+09	1.58307e+09	7.49583e+08	1.18926e+09	1.44125e+09	1.82845e+09	8.61409e+08	1.18819e+09	9.80136e+08	9.74199e+08	1.01844e+09	9.73834e+08	1.14534e+09	1.28168e+09	9.77619e+08	1.01412e+09	1.45743e+09	9.22366e+08	1.66706e+09	8.29366e+08	9.04085e+08	1.28744e+09	1.72111e+09	1.13498e+09	1.35723e+09	7.00037e+08	1.03025e+09	1.35176e+09	1.36458e+09	1.37654e+09	9.03938e+08	1.06166e+09	1.04285e+09	1.70182e+09	7.5249e+08	1.15856e+09	1.42078e+09	1.88431e+09	8.39196e+08	1.08669e+09	9.05328e+08	1.00109e+09	9.91408e+08	9.87199e+08	1.08171e+09	1.33962e+09	1.00255e+09	1.02785e+09	1.44438e+09	9.1558e+08	1.63728e+09	7.95393e+08	9.12575e+08	1.3244e+09	1.67529e+09	1.126e+09	1.34934e+09
HS71L_HUMAN	1.4135e+09	1.3718e+09	1.59867e+09	1.7432e+09	1.71001e+09	1.36506e+09	1.77377e+09	1.40985e+09	1.99983e+09	1.0593e+09	1.58771e+09	2.09407e+09	2.74559e+09	9.1607e+08	1.47517e+09	1.28441e+09	1.371e+09	1.33488e+09	1.30691e+09	1.57752e+09	1.53661e+09	1.33256e+09	1.49044e+09	1.85118e+09	1.22539e+09	2.21324e+09	1.18213e+09	9.33773e+08	1.81047e+09	2.35813e+09	1.51723e+09	1.35932e+09	1.41111e+09	1.31611e+09	1.63232e+09	1.71746e+09	1.77191e+09	1.4341e+09	1.89412e+09	1.28815e+09	1.89947e+09	9.99398e+08	1.67859e+09	1.86392e+09	2.41799e+09	8.88483e+08	1.20993e+09	1.06941e+09	1.25577e+09	1.27666e+09	1.27852e+09	1.45658e+09	1.45538e+09	9.91339e+08	1.53681e+09	1.72373e+09	9.75811e+08	2.04687e+09	1.04635e+09	1.03564e+09	1.82569e+09	1.91159e+09	1.30116e+09	1.30025e+09
HS74L_HUMAN	1.41521e+07	1.34751e+07	1.4146e+07	2.05374e+07	2.46255e+07	1.57298e+07	2.47662e+07	1.03873e+07	2.28171e+07	9.25272e+06	1.41338e+07	1.14515e+07	1.55494e+07	9.94212e+06	1.26702e+07	9.14732e+06	8.69153e+06	8.93295e+06	8.52066e+06	1.17492e+07	1.531e+07	1.63912e+07	1.31074e+07	2.20642e+07	8.04669e+06	2.18305e+07	1.12096e+07	1.01796e+07	1.00006e+07	1.39771e+07	9.41526e+06	1.33471e+07	1.39323e+07	1.27349e+07	1.45766e+07	2.00585e+07	2.45383e+07	1.51498e+07	2.65435e+07	1.01804e+07	2.07942e+07	9.59915e+06	1.38996e+07	1.16595e+07	1.50834e+07	9.03408e+06	1.23559e+07	9.01166e+06	8.73051e+06	8.79646e+06	8.54191e+06	1.1412e+07	1.61019e+07	1.58821e+07	1.27914e+07	2.15881e+07	7.774e+06	2.17434e+07	1.09208e+07	1.02594e+07	1.00898e+07	1.3777e+07	9.54543e+06	1.40405e+07
HS904_HUMAN	524823	757522	659331	935304	966892	667922	898299	1.10311e+06	1.19393e+06	970709	1.81369e+06	1.01788e+06	1.27335e+06	1.17692e+06	2.12691e+06	971455	972621	1.03143e+06	1.01658e+06	1.08157e+06	1.07805e+06	864035	38366.5	360312	906873	887948	600041	870511	930774	1.30495e+06	693433	2.98483e+06	420235	738345	546997	1.13308e+06	853202	583857	748388	443232	950881	68494	1.08958e+06	917818	1.08458e+06	698565	170531	65160.9	909976	659585	787795	1.12629e+06	1.17914e+06	710265	404347	785509	670042	1.00608e+06	344478	1.29302e+06	76529.4	1.03219e+06	484415	2.73799e+06
HS90A_HUMAN	1.06796e+09	1.02406e+09	8.77915e+08	1.24537e+09	1.32968e+09	9.60624e+08	1.56486e+09	1.08672e+09	1.34831e+09	6.05708e+08	1.59372e+09	1.50007e+09	1.5529e+09	1.29959e+09	1.89558e+09	1.01892e+09	9.95901e+08	1.01522e+09	9.78324e+08	7.82328e+08	1.03474e+09	1.22275e+09	8.57465e+08	1.29756e+09	1.19344e+09	1.1912e+09	4.76121e+08	1.0679e+09	9.45389e+08	1.2408e+09	1.10496e+09	1.46009e+09	1.13059e+09	1.09003e+09	9.18737e+08	1.30266e+09	1.36294e+09	1.00016e+09	1.68578e+09	1.14211e+09	1.32382e+09	6.50651e+08	1.56691e+09	1.47196e+09	1.59301e+09	1.29329e+09	1.80028e+09	9.98969e+08	9.78388e+08	1.00056e+09	9.72798e+08	8.06721e+08	1.01786e+09	1.16245e+09	8.60139e+08	1.28629e+09	1.16594e+09	1.19522e+09	4.57782e+08	1.03479e+09	9.45229e+08	1.2353e+09	1.05241e+09	1.45447e+09
HS90B_HUMAN	8.58326e+08	7.42594e+08	5.54453e+08	1.03756e+09	9.82803e+08	8.42981e+08	1.17626e+09	8.46719e+08	9.27958e+08	3.57462e+08	9.54818e+08	8.0803e+08	9.16939e+08	8.39018e+08	1.13639e+09	6.83283e+08	7.39532e+08	7.24751e+08	6.95842e+08	5.35314e+08	7.03258e+08	8.29958e+08	6.36474e+08	9.74717e+08	8.44969e+08	8.50557e+08	3.9276e+08	9.39029e+08	8.20583e+08	8.96479e+08	7.82063e+08	1.12812e+09	8.68096e+08	7.86219e+08	7.18275e+08	9.86378e+08	1.03873e+09	7.49388e+08	1.65483e+09	7.69711e+08	1.02778e+09	3.86473e+08	9.25191e+08	8.69455e+08	9.37181e+08	8.11001e+08	1.25841e+09	7.24084e+08	7.67709e+08	7.49988e+08	7.30912e+08	5.72228e+08	7.32934e+08	8.0931e+08	6.24277e+08	9.58928e+08	8.49966e+08	8.89657e+08	3.83023e+08	8.75408e+08	8.5748e+08	8.94691e+08	7.77406e+08	1.17288e+09
HSBP1_HUMAN	1.59342e+06	2.26196e+06	3.94265e+06	1.83739e+06	1.23806e+06	2.94734e+06	1.35699e+06	3.00793e+06	2.55655e+06	6.55611e+06	1.34925e+06	2.26018e+06	1.91068e+06	1.29603e+06	112957	2.09432e+06	1.65186e+06	1.46611e+06	1.85356e+06	3.39626e+06	1.30332e+06	1.14819e+06	3.17084e+06	2.28385e+06	58230.4	3.11048e+06	6.61993e+06	1.00794e+06	1.57643e+06	1.71049e+06	2.80635e+06	3.09802e+06	823290	2.12193e+06	3.35888e+06	1.6021e+06	1.06817e+06	2.73836e+06	1.32479e+06	2.90501e+06	2.4677e+06	6.383e+06	1.94849e+06	2.34148e+06	1.92854e+06	1.15061e+06	173568	1.55994e+06	1.50195e+06	1.60217e+06	1.47189e+06	3.13679e+06	1.78805e+06	84712.3	3.34936e+06	2.04888e+06	2.81789e+06	3.09027e+06	6.21065e+06	1.19316e+06	2.16752e+06	1.08288e+06	1.57315e+06	3.1565e+06
HSDL1_HUMAN	8.33722e+06	1.00824e+07	8.855e+06	1.26493e+07	1.22226e+07	9.12343e+06	1.12037e+07	1.12098e+07	1.1726e+07	6.43715e+06	1.23768e+07	1.26078e+07	1.42535e+07	1.09974e+07	1.54591e+07	9.85852e+06	1.11738e+07	1.0489e+07	1.11194e+07	8.04521e+06	1.23818e+07	1.251e+07	1.12307e+07	1.32281e+07	1.39997e+07	1.26505e+07	6.31134e+06	1.22602e+07	1.06503e+07	1.54233e+07	1.08322e+07	1.33231e+07	1.04763e+07	1.17694e+07	9.7956e+06	1.47649e+07	1.27861e+07	1.05557e+07	1.22176e+07	1.25326e+07	1.27875e+07	7.26011e+06	1.4883e+07	1.29292e+07	1.60875e+07	1.16189e+07	1.68418e+07	1.10851e+07	1.06211e+07	1.06022e+07	1.07408e+07	8.40335e+06	1.22193e+07	1.26431e+07	1.07502e+07	1.38156e+07	1.37868e+07	1.3443e+07	6.39166e+06	1.20227e+07	1.14081e+07	1.53334e+07	1.11588e+07	1.41812e+07
HSDL2_HUMAN	1.12897e+07	1.52826e+07	1.30631e+07	1.7337e+07	1.8285e+07	1.22134e+07	1.64961e+07	1.8383e+07	2.00583e+07	7.95339e+06	1.76052e+07	1.95062e+07	2.03057e+07	1.28672e+07	2.12596e+07	1.33993e+07	1.31295e+07	1.33191e+07	1.3262e+07	1.06129e+07	1.40578e+07	1.50359e+07	1.14551e+07	1.56156e+07	1.74447e+07	1.48874e+07	7.91769e+06	1.51549e+07	1.73541e+07	1.77475e+07	1.28008e+07	1.70186e+07	1.35626e+07	1.46277e+07	1.25891e+07	1.62114e+07	1.66969e+07	1.30791e+07	1.80723e+07	1.79134e+07	2.07958e+07	8.34031e+06	1.76118e+07	2.02318e+07	2.14045e+07	1.38057e+07	2.10985e+07	1.38566e+07	1.25509e+07	1.35172e+07	1.33111e+07	1.11218e+07	1.46749e+07	1.47946e+07	1.14675e+07	1.53845e+07	1.73204e+07	1.56937e+07	7.23661e+06	1.53618e+07	1.77028e+07	1.77659e+07	1.22363e+07	1.62965e+07
HSF1_HUMAN	8.863e+06	5.39948e+06	62861.4	96310	4.14819e+06	54914.6	113366	81185.8	82529.7	70063.3	66582.1	60132.9	70341.8	63957.4	130490	4.3018e+06	4.67149e+06	4.8304e+06	4.22213e+06	1.4924e+06	2.29683e+06	3.39303e+06	3.7822e+06	2.78811e+06	80318.5	68686.4	2.41412e+06	76251.6	59734.3	81340	2.24232e+06	4.64008e+06	8.14755e+06	4.96925e+06	92117.2	82692.4	3.79316e+06	4.84963e+06	99621.4	79665.3	61317.4	2.29919e+06	99746.8	79071.5	68710.4	2.55692e+06	134432	4.48318e+06	4.12605e+06	4.59283e+06	4.08092e+06	1.92226e+06	2.52755e+06	60995.8	4.21561e+06	3.65357e+06	62804.6	62311.1	1.83716e+06	102887	51505.6	63861.7	64271	120186
HSF2_HUMAN	6.38976e+06	6.02559e+06	2.61666e+06	3.4384e+06	4.1036e+06	6.17139e+06	3.6968e+06	1.61383e+06	4.34789e+06	2.285e+06	2.73018e+06	2.56831e+06	2.30424e+06	3.9271e+06	1.86374e+06	6.05386e+06	6.22508e+06	6.13721e+06	6.43733e+06	2.71793e+06	4.82831e+06	4.19041e+06	6.15208e+06	3.67642e+06	1.44543e+06	3.48643e+06	1.6166e+06	2.42379e+06	2.34003e+06	2.228e+06	3.94865e+06	2.12082e+06	6.0181e+06	5.729e+06	2.67957e+06	3.86183e+06	4.15503e+06	5.43707e+06	3.84052e+06	1.53404e+06	4.07696e+06	2.07673e+06	2.59079e+06	2.59508e+06	2.58346e+06	3.90207e+06	1.98524e+06	5.4552e+06	6.05773e+06	5.88409e+06	6.17856e+06	2.60864e+06	4.86499e+06	3.85608e+06	6.1001e+06	3.68184e+06	1.32012e+06	3.32508e+06	1.39239e+06	2.19825e+06	2.34385e+06	2.17043e+06	3.75579e+06	2.45052e+06
HSP72_HUMAN	995833	1.05624e+06	1.52698e+06	1.48139e+06	2.60657e+06	1.72292e+06	2.1286e+06	1.45242e+06	3.84812e+06	1.38308e+06	2.5541e+06	2.13661e+06	2.62141e+06	1.45477e+06	1.7632e+06	1.58759e+06	1.51658e+06	1.70848e+06	1.82736e+06	1.98534e+06	2.20365e+06	3.16363e+06	2.38667e+06	3.64023e+06	1.87707e+06	3.58739e+06	1.5355e+06	1.84634e+06	1.88597e+06	2.31003e+06	1.6739e+06	2.08755e+06	1.04186e+06	1.28593e+06	1.4951e+06	1.56042e+06	2.46125e+06	1.80503e+06	1.7189e+06	1.32148e+06	3.96672e+06	1.52788e+06	2.69422e+06	2.16476e+06	2.70476e+06	1.57727e+06	2.23141e+06	1.70416e+06	1.71781e+06	1.70647e+06	1.7832e+06	1.99474e+06	2.3768e+06	2.92848e+06	2.55368e+06	3.47012e+06	1.77559e+06	3.50026e+06	1.56249e+06	1.82346e+06	1.86804e+06	2.27264e+06	1.82842e+06	2.35243e+06
HSP74_HUMAN	5.47009e+07	5.51697e+07	4.64817e+07	7.18733e+07	7.7353e+07	5.05796e+07	7.26127e+07	4.90956e+07	7.51752e+07	3.43697e+07	7.40729e+07	6.23545e+07	6.76942e+07	5.28237e+07	6.2145e+07	3.76743e+07	3.56164e+07	3.63248e+07	3.50724e+07	3.28554e+07	4.89107e+07	4.66292e+07	3.72056e+07	5.44117e+07	3.27179e+07	5.26601e+07	2.41549e+07	3.83034e+07	3.45825e+07	4.57893e+07	3.84004e+07	5.93418e+07	5.10557e+07	4.81559e+07	4.43638e+07	7.00033e+07	7.46349e+07	4.78206e+07	7.07641e+07	4.55347e+07	7.31961e+07	3.3116e+07	7.16474e+07	6.03333e+07	6.51928e+07	4.91388e+07	5.71246e+07	3.66568e+07	3.55063e+07	3.51824e+07	3.529e+07	3.42156e+07	4.90509e+07	4.50447e+07	3.79482e+07	5.35757e+07	3.17951e+07	5.17412e+07	2.41506e+07	3.77189e+07	3.48369e+07	4.59678e+07	3.76523e+07	5.89913e+07
HSP76_HUMAN	2.11872e+09	2.33341e+09	2.35678e+09	2.92575e+09	2.69491e+09	2.10824e+09	2.70424e+09	1.7801e+09	3.27909e+09	1.23064e+09	2.09802e+09	2.46455e+09	3.43946e+09	1.54564e+09	2.02664e+09	1.46469e+09	1.6586e+09	1.60627e+09	1.52955e+09	1.64433e+09	2.4386e+09	1.86257e+09	1.69518e+09	2.39232e+09	1.42928e+09	2.81436e+09	1.21017e+09	1.67906e+09	2.39203e+09	3.08061e+09	1.78413e+09	2.20027e+09	1.89361e+09	1.94399e+09	2.0536e+09	2.57101e+09	2.70001e+09	2.02366e+09	2.79027e+09	1.79561e+09	3.39589e+09	1.21855e+09	2.22599e+09	2.41333e+09	3.38936e+09	1.52841e+09	2.03687e+09	1.46876e+09	1.61978e+09	1.53695e+09	1.53594e+09	1.68663e+09	2.45309e+09	1.88305e+09	1.59757e+09	2.34084e+09	1.43193e+09	2.71115e+09	1.04656e+09	1.68608e+09	2.20476e+09	2.96686e+09	1.78356e+09	2.22457e+09
HSP7C_HUMAN	9.18637e+08	1.3009e+09	1.43397e+09	2.33876e+09	2.6838e+09	1.60265e+09	1.5653e+09	1.14558e+09	2.80506e+09	9.665e+08	1.73802e+09	1.54863e+09	2.61295e+09	1.01632e+09	1.53708e+09	1.18088e+09	1.19667e+09	1.27276e+09	1.31283e+09	1.28727e+09	2.14318e+09	2.10599e+09	1.65237e+09	2.65858e+09	9.78407e+08	2.80682e+09	1.04308e+09	1.32305e+09	1.36431e+09	2.37996e+09	1.3412e+09	2.03395e+09	8.8475e+08	1.26969e+09	1.41452e+09	2.33988e+09	2.71159e+09	1.61035e+09	1.41693e+09	1.13121e+09	2.73992e+09	9.27457e+08	1.76294e+09	1.55593e+09	2.56944e+09	1.07123e+09	1.50796e+09	1.15457e+09	1.20823e+09	1.22637e+09	1.24067e+09	1.28151e+09	2.11839e+09	1.89013e+09	1.67368e+09	2.53058e+09	9.51745e+08	2.90548e+09	1.03489e+09	1.17803e+09	1.41395e+09	2.34694e+09	1.38768e+09	2.14995e+09
HSP7E_HUMAN	3.64555e+06	3.89138e+06	4.05693e+06	4.47382e+06	3.80362e+06	3.41809e+06	4.66314e+06	5.24146e+06	4.94959e+06	3.00461e+06	3.93878e+06	4.58645e+06	4.30124e+06	5.58717e+06	8.71416e+06	2.98773e+06	2.94614e+06	3.13158e+06	3.1295e+06	3.12605e+06	3.61268e+06	4.80868e+06	3.42291e+06	3.93554e+06	5.97579e+06	4.4242e+06	3.11339e+06	6.63319e+06	5.157e+06	4.12681e+06	3.92708e+06	4.81769e+06	3.54016e+06	3.40125e+06	3.77946e+06	4.22213e+06	4.40726e+06	3.29709e+06	4.97727e+06	5.18905e+06	5.02865e+06	3.19592e+06	4.39729e+06	4.26212e+06	4.17693e+06	5.48527e+06	8.00283e+06	2.88711e+06	3.13144e+06	3.40303e+06	3.0776e+06	3.6107e+06	3.47143e+06	4.94109e+06	3.47501e+06	3.8192e+06	5.84778e+06	4.51968e+06	2.75811e+06	6.91017e+06	5.09961e+06	4.39212e+06	4.00647e+06	4.15585e+06
HSPB1_HUMAN	83681	77027.9	69056.4	86174	94594	49701.5	85806.8	90165.6	547081	64080.8	114109	88308.2	85116.7	80838.5	150576	471216	337021	278140	342297	46006.2	87066.5	230547	403375	350362	512175	577917	64204	87683	58275.4	389617	61097.5	642556	67301.7	75337.4	73492.9	96757.5	90540.1	54470.9	86981.5	66438.7	507652	73329.9	335309	417263	364193	352751	404042	310855	359537	268292	333298	246972	71671.8	282766	453965	300581	435347	399165	37931.1	96713.1	61850.5	323380	54123.9	108651
HTAI2_HUMAN	76714.1	80046	87338.7	97265.4	81303.6	72760.8	98617.1	244801	282052	68498.1	174914	206662	201983	251697	543331	165320	200752	203080	187890	211136	212928	323082	56508.3	282662	352621	308264	62943	262057	222756	199767	52361.3	297702	88040.6	75931.6	78458.3	92318.4	106106	46602	87813	227529	261541	67970.6	74946.4	76619.5	242077	63841.5	573118	238039	158597	192988	202029	57653.8	77573.7	219322	45070.9	224549	363854	317160	70694.1	237444	55553.1	227250	214619	250756
HTF4_HUMAN	1.37965e+08	1.14573e+08	6.60692e+07	9.81331e+07	1.07607e+08	9.10305e+07	7.37015e+07	5.05778e+07	4.17517e+07	7.29973e+07	3.76335e+07	3.52871e+07	2.95122e+07	6.09037e+07	4.20399e+07	1.25222e+08	1.17704e+08	1.17776e+08	1.16449e+08	6.37983e+07	1.07567e+08	9.53251e+07	9.29044e+07	7.01319e+07	4.02484e+07	4.05083e+07	1.00244e+08	3.60403e+07	3.71591e+07	3.08262e+07	7.2276e+07	5.51039e+07	1.27895e+08	1.06695e+08	6.43685e+07	9.49259e+07	1.02315e+08	8.59429e+07	7.06206e+07	4.6961e+07	3.90626e+07	6.64896e+07	3.53662e+07	3.31263e+07	2.84489e+07	5.7155e+07	3.83832e+07	1.1808e+08	1.14395e+08	1.12898e+08	1.13279e+08	6.22618e+07	1.01564e+08	9.03237e+07	9.11595e+07	6.95628e+07	3.77278e+07	4.04376e+07	9.6317e+07	3.68652e+07	3.7025e+07	3.15221e+07	7.11999e+07	5.39632e+07
HTR5A_HUMAN	2.01975e+06	1.75388e+06	3.34808e+06	1.60318e+06	1.80119e+06	2.2654e+06	1.99394e+06	2.19303e+06	1.94147e+06	2.62301e+06	2.03078e+06	2.66265e+06	1.94091e+06	2.23499e+06	1.81412e+06	2.04736e+06	2.08149e+06	1.98053e+06	1.96933e+06	3.1742e+06	1.78566e+06	1.43208e+06	2.19344e+06	1.60991e+06	2.24707e+06	1.54418e+06	2.83731e+06	1.84679e+06	2.91439e+06	2.03723e+06	2.2686e+06	1.58272e+06	1.84129e+06	1.67992e+06	3.29086e+06	1.48485e+06	1.48039e+06	2.05413e+06	1.93724e+06	2.19108e+06	1.87427e+06	2.62391e+06	1.86373e+06	2.62678e+06	2.03928e+06	2.00404e+06	1.96238e+06	1.83366e+06	1.8855e+06	2.00267e+06	2.15181e+06	3.05599e+06	1.59444e+06	1.41837e+06	2.12319e+06	1.67133e+06	2.08437e+06	1.63861e+06	2.84644e+06	2.09804e+06	2.62927e+06	2.07898e+06	2.12801e+06	1.51497e+06
HTR5B_HUMAN	7.53287e+06	7.59085e+06	1.16872e+07	7.71625e+06	6.56779e+06	8.24487e+06	6.65907e+06	8.25393e+06	6.68663e+06	8.37043e+06	7.18889e+06	8.61434e+06	7.31914e+06	7.21437e+06	6.73109e+06	6.44035e+06	6.97676e+06	6.51322e+06	6.67617e+06	1.01773e+07	7.65733e+06	5.77504e+06	7.20316e+06	6.17875e+06	6.84624e+06	6.16067e+06	7.61758e+06	6.48162e+06	8.86775e+06	8.04002e+06	8.76431e+06	6.66812e+06	7.69494e+06	7.41358e+06	1.15274e+07	7.81737e+06	6.46477e+06	8.53683e+06	6.71864e+06	7.90394e+06	6.89749e+06	7.81548e+06	7.57025e+06	9.13621e+06	7.9319e+06	7.30838e+06	7.47738e+06	6.98296e+06	6.93723e+06	6.67524e+06	6.62952e+06	1.03711e+07	7.43839e+06	5.62362e+06	7.07126e+06	6.47497e+06	6.77636e+06	6.41788e+06	7.85542e+06	6.7482e+06	9.41113e+06	7.78138e+06	8.84491e+06	6.92475e+06
HTRA2_HUMAN	103526	84507.8	78892.6	106930	81564.1	64964.8	99303.7	76087.7	134812	802783	334429	634908	469534	183340	165454	213854	55150.8	36746.5	326395	651184	187840	341908	374152	172900	1.48287e+06	378667	467394	133221	77134.3	399758	194354	92187.9	81866.6	63640.4	62045.8	70326.8	87435.8	68389	104639	81445.9	154117	825883	207045	740869	468829	318150	146808	268870	283290	272841	307886	614113	246239	205765	321588	136112	1.0629e+06	364298	472891	97028	130861	316555	198225	105121
HTSF1_HUMAN	1.78821e+07	2.37901e+07	9.20091e+06	7.76053e+06	7.70094e+06	2.32526e+07	7.9508e+06	5.50929e+06	5.51233e+06	1.03858e+07	7.38577e+06	6.56548e+06	5.1975e+06	1.36587e+07	1.64832e+07	1.82321e+07	1.74219e+07	1.74625e+07	1.77009e+07	8.41973e+06	8.13999e+06	8.08733e+06	1.85469e+07	6.62851e+06	7.7697e+06	5.29651e+06	8.09015e+06	1.35464e+07	7.61573e+06	4.78815e+06	1.20444e+07	5.97694e+06	1.98974e+07	2.40202e+07	9.53775e+06	7.85615e+06	7.07595e+06	2.41236e+07	8.01512e+06	6.18953e+06	5.76286e+06	1.12116e+07	7.29428e+06	6.65116e+06	5.12093e+06	1.27232e+07	1.71176e+07	1.85389e+07	1.82889e+07	1.64118e+07	1.87792e+07	8.37604e+06	7.97488e+06	8.59433e+06	1.79224e+07	6.1398e+06	7.73126e+06	5.25796e+06	8.24983e+06	1.38929e+07	7.78618e+06	4.69007e+06	1.18791e+07	6.24751e+06
HUNK_HUMAN	78578	78361.2	68748.2	96841.8	86396.2	74533.2	87672	79461.8	82139.1	26472.2	88320.6	77724.1	16553.4	72397.9	129744	56783	39862.8	11690.9	20838.5	24730.8	77076.4	63067.8	55577.5	64596.7	77204.3	20070.9	21824.1	87640.8	74329	86952	70041.9	95811	87763.5	87505.3	65846.7	79368.9	80327.1	55787.2	124491	81592.5	63698.9	15625.2	89442.4	17628.1	89941.1	75843.9	141343	15749.8	49048	52421.2	26615.8	22514.1	78266.9	71201.7	60483.1	78932.4	55907.7	16094.4	22702.3	93901	15500.8	59151.1	15493.8	101417
HUS1_HUMAN	817033	1.30796e+06	1.01652e+06	1.00321e+06	1.9364e+06	1.01196e+06	1.72126e+06	1.1376e+06	1.28451e+06	849512	1.6311e+06	1.72916e+06	1.22091e+06	1.77332e+06	1.70547e+06	1.31391e+06	1.70683e+06	1.51896e+06	1.71232e+06	1.13676e+06	1.71813e+06	1.70971e+06	1.75731e+06	1.54123e+06	2.15641e+06	1.89476e+06	951942	2.08168e+06	1.86591e+06	2.1422e+06	1.36215e+06	2.20433e+06	1.58973e+06	1.15617e+06	1.5183e+06	1.79906e+06	1.9218e+06	1.71238e+06	1.55214e+06	1.90038e+06	1.8171e+06	85354.7	2.22644e+06	2.20036e+06	1.76628e+06	1.92223e+06	1.83968e+06	1.43982e+06	1.64577e+06	1.51399e+06	1.83658e+06	1.38738e+06	1.67289e+06	1.64087e+06	1.84278e+06	1.59668e+06	1.84327e+06	1.75385e+06	943953	1.68672e+06	2.0253e+06	1.78599e+06	1.64013e+06	2.15162e+06
HUWE1_HUMAN	1.14487e+07	1.08153e+07	1.1942e+07	1.74251e+07	2.00489e+07	1.22202e+07	2.3269e+07	1.56473e+07	1.90745e+07	6.76233e+06	2.07916e+07	1.90362e+07	1.8582e+07	2.15035e+07	3.02294e+07	1.53699e+07	1.48502e+07	1.51666e+07	1.52975e+07	1.1691e+07	1.67589e+07	1.78844e+07	1.4443e+07	1.7722e+07	1.84126e+07	1.6456e+07	7.94239e+06	2.24782e+07	1.90992e+07	1.80467e+07	2.15019e+07	3.44843e+07	1.07451e+07	1.02742e+07	1.14232e+07	1.63525e+07	1.89984e+07	1.17783e+07	2.30884e+07	1.49607e+07	1.8495e+07	6.79029e+06	1.99734e+07	1.81522e+07	1.7375e+07	2.01736e+07	3.06161e+07	1.49988e+07	1.48205e+07	1.51194e+07	1.52175e+07	1.17595e+07	1.69696e+07	1.80181e+07	1.436e+07	1.75051e+07	1.80742e+07	1.63097e+07	7.67426e+06	2.27973e+07	1.9005e+07	1.76854e+07	2.06956e+07	3.58659e+07
HXA10_HUMAN	5.39839e+06	5.15039e+06	4.16299e+06	4.10287e+06	3.74198e+06	3.88995e+06	4.06482e+06	4.33379e+06	3.40037e+06	5.22346e+06	2.6464e+06	3.87424e+06	3.41593e+06	4.22755e+06	5.2744e+06	5.31123e+06	5.01695e+06	4.88494e+06	4.95923e+06	4.13618e+06	4.11016e+06	4.10318e+06	3.94239e+06	3.43538e+06	3.97824e+06	3.10466e+06	4.36777e+06	4.44345e+06	3.80079e+06	3.1598e+06	3.50498e+06	3.99669e+06	4.96238e+06	4.67378e+06	4.00274e+06	3.63236e+06	3.73596e+06	4.27169e+06	3.41557e+06	4.52208e+06	3.41593e+06	5.50794e+06	2.48336e+06	3.61705e+06	3.7709e+06	4.09718e+06	5.092e+06	5.41176e+06	5.20954e+06	5.0952e+06	5.22009e+06	3.97608e+06	4.37781e+06	4.76121e+06	3.8587e+06	3.3277e+06	3.82687e+06	3.15828e+06	4.61347e+06	4.35295e+06	3.88179e+06	3.44359e+06	3.74866e+06	3.97713e+06
HXA11_HUMAN	72260.4	79330.9	1.88363e+06	110022	80952.1	50037	115799	3.20718e+06	2.38597e+06	64120.9	1.46599e+06	1.99325e+06	1.51925e+06	2.53418e+06	133620	2.59921e+06	2.41714e+06	2.06804e+06	2.36372e+06	1.61956e+06	2.92062e+06	2.22883e+06	1.96855e+06	1.67594e+06	2.45738e+06	2.47553e+06	1.63184e+06	1.80316e+06	2.41588e+06	1.91492e+06	2.35271e+06	3.22509e+06	2.54599e+06	2.15442e+06	1.30226e+06	2.88911e+06	2.10817e+06	1.98667e+06	2.12924e+06	3.61953e+06	64383.9	63293.8	2.33913e+06	2.44613e+06	67066.3	2.49658e+06	3.86625e+06	2.44782e+06	2.38641e+06	2.58046e+06	2.53343e+06	2.30939e+06	2.36238e+06	2.46807e+06	2.07521e+06	2.08202e+06	2.50989e+06	1.95791e+06	1.12764e+06	2.13064e+06	2.35978e+06	1.87237e+06	2.19653e+06	3.34101e+06
HXA13_HUMAN	3.64155e+06	3.18642e+06	1.28618e+06	2.29597e+06	1.28064e+06	848866	1.67251e+06	826720	770592	2.25317e+06	859592	488462	709771	2.00519e+06	2.96698e+06	1.1162e+06	1.01368e+06	1.09302e+06	1.25458e+06	1.69893e+06	3.43445e+06	4.62172e+06	2.03485e+06	1.46474e+06	1.18165e+06	951415	2.5122e+06	1.5045e+06	1.03889e+06	790448	1.66975e+06	1.54338e+06	2.5339e+06	2.41003e+06	1.27757e+06	2.36717e+06	1.39259e+06	888308	1.56174e+06	939916	613858	2.26787e+06	877029	71576.9	846378	2.02616e+06	3.22672e+06	1.12962e+06	986752	1.05035e+06	1.18312e+06	1.66335e+06	3.14833e+06	4.21724e+06	2.29823e+06	1.30769e+06	1.09362e+06	875834	2.5376e+06	1.28097e+06	985632	855192	1.66773e+06	1.68018e+06
HXA5_HUMAN	147822	103054	90599.8	126089	137259	105143	157506	191449	155264	98983.5	104009	140115	168075	174238	149146	133295	137002	191175	147958	142263	140952	134825	79727.8	165042	114903	104558	134471	131455	139150	138231	140772	251596	159387	156361	80425.5	128346	116977	125464	103579	154458	102646	96322.7	81900	117493	178639	162542	174726	148496	135646	157249	151838	127764	150287	143348	122574	191007	169743	117010	95839.7	121239	110886	127539	96167.7	142724
HXA9_HUMAN	4.69669e+06	3.9141e+06	2.35608e+06	2.58628e+06	2.0328e+06	3.17862e+06	1.43227e+06	1.98187e+06	1.4895e+06	3.29584e+06	93372.6	1.63745e+06	79940.5	1.89596e+06	131550	3.03105e+06	2.94909e+06	2.75468e+06	3.16545e+06	3.00299e+06	3.35645e+06	2.35231e+06	2.42244e+06	1.97485e+06	1.53747e+06	1.48519e+06	5.10459e+06	1.21923e+06	2.28577e+06	63525.2	2.23398e+06	2.00976e+06	4.70816e+06	3.9838e+06	2.49961e+06	2.7069e+06	2.25488e+06	2.87178e+06	1.65069e+06	2.33092e+06	1.44645e+06	4.03453e+06	86140.9	1.69874e+06	1.28501e+06	2.07631e+06	1.83405e+06	2.89065e+06	2.86487e+06	2.92653e+06	3.20283e+06	2.82362e+06	3.2593e+06	2.2608e+06	2.51161e+06	1.86758e+06	1.686e+06	1.27293e+06	5.11923e+06	90038.8	1.96903e+06	61144.3	2.41186e+06	2.54265e+06
HXB13_HUMAN	89160.7	290715	72108.6	364733	367811	54238.3	94108.7	227640	526458	52676.3	230958	79955.7	487996	338951	434581	271651	344905	55247.7	225499	52193.5	712990	1.03999e+06	287945	499935	76743.5	595750	58557	364647	458205	60481.9	390024	661682	293627	76086.5	74339.1	321786	335735	60751.1	94357.2	285299	618552	53566.9	91852.2	561927	925296	406405	148417	254112	208272	221256	70085.2	53565.3	734782	1.05387e+06	61166.7	574636	68505.7	688582	50840.8	103036	430933	659982	558336	559849
HXB6_HUMAN	1.93384e+06	1.70556e+06	1.12943e+06	1.21894e+06	1.78142e+06	1.42977e+06	1.02194e+06	788135	880641	1.71877e+06	863264	869457	816648	1.00391e+06	1.10722e+06	2.13202e+06	2.11157e+06	2.06825e+06	2.20663e+06	1.24542e+06	1.71782e+06	2.04672e+06	1.36117e+06	1.17764e+06	829394	652592	2.35998e+06	1.01817e+06	885362	739060	924462	983549	1.97403e+06	1.70308e+06	1.09295e+06	1.30385e+06	1.91001e+06	1.44197e+06	835780	952720	698095	1.73589e+06	715371	819096	770777	958173	932230	2.02453e+06	2.04788e+06	1.9968e+06	2.00552e+06	1.21496e+06	1.64861e+06	1.96933e+06	1.34331e+06	1.12064e+06	800328	662032	2.43727e+06	970002	878941	594705	840158	1.0649e+06
HXB9_HUMAN	1.27148e+07	1.0775e+07	7.22944e+06	5.86919e+06	5.92492e+06	7.60329e+06	4.21827e+06	4.57508e+06	2.97864e+06	1.31267e+07	3.33768e+06	3.31221e+06	2.69305e+06	4.38223e+06	3.91619e+06	1.08976e+07	1.03174e+07	1.01161e+07	1.04905e+07	6.64144e+06	6.50718e+06	6.58258e+06	8.04115e+06	4.71223e+06	4.70502e+06	3.13002e+06	1.73877e+07	4.39843e+06	4.01175e+06	2.60826e+06	4.77973e+06	4.06254e+06	1.2128e+07	1.06557e+07	6.5491e+06	5.61008e+06	5.67041e+06	7.87857e+06	3.5428e+06	4.5673e+06	2.78287e+06	1.24263e+07	3.87034e+06	3.37501e+06	2.58936e+06	4.69819e+06	3.51211e+06	1.08616e+07	1.00642e+07	9.80193e+06	1.01807e+07	6.72938e+06	6.35698e+06	6.20456e+06	7.83012e+06	4.82014e+06	4.40873e+06	2.93832e+06	1.72574e+07	3.89012e+06	3.73655e+06	2.6168e+06	4.48682e+06	4.46311e+06
HXC11_HUMAN	2.93937e+06	87221.8	3.09632e+06	4.58603e+06	4.68195e+06	2.2495e+06	3.52319e+06	2.71775e+06	3.89726e+06	2.78095e+06	2.72384e+06	3.17441e+06	3.44187e+06	2.4122e+06	2.46826e+06	5.20323e+06	5.01665e+06	5.71771e+06	5.05648e+06	4.45435e+06	5.76093e+06	4.91991e+06	3.84902e+06	3.55608e+06	4.19192e+06	3.38016e+06	2.86448e+06	3.25982e+06	2.58491e+06	2.28644e+06	3.02078e+06	3.0531e+06	80774.7	78111.3	3.06879e+06	4.87266e+06	4.61372e+06	2.65552e+06	3.91958e+06	1.93721e+06	3.94967e+06	2.51363e+06	2.30698e+06	70238.7	81653.7	2.83584e+06	2.84438e+06	4.87494e+06	4.97531e+06	5.15671e+06	5.44535e+06	3.72227e+06	6.59526e+06	4.57659e+06	4.1702e+06	3.87814e+06	3.29147e+06	3.39778e+06	3.1584e+06	81365.2	3.44117e+06	3.14288e+06	2.73777e+06	4.39136e+06
HXC9_HUMAN	1.27849e+06	853388	422778	791768	555944	348180	697550	83844.6	76748.8	956555	84802.1	72921	101111	407412	130385	532617	517408	584065	461997	318761	702323	599456	415290	303911	214614	204454	1.095e+06	95444.6	229065	80563.4	67962.2	344083	1.53936e+06	877460	489314	772588	762254	555180	115246	290610	92128	909095	288536	81160.4	79060.3	394869	152504	554541	509493	516575	621093	334311	714799	634942	402374	295329	198536	213008	1.23497e+06	373112	237637	77603.1	366636	98732.9
HXD11_HUMAN	258171	305504	109127	310634	251782	57097.7	127379	136575	55484	215288	88273.2	87706.4	76200.7	150440	124536	186780	245220	201469	200869	194979	378390	232387	129688	77542.4	73730.9	73336.8	219707	76993	78234.7	77223.2	74818.3	105914	243241	288013	122406	226936	228561	113933	133473	65869.9	137315	193078	113112	74772.4	136496	132050	120096	201679	219729	171780	174185	107625	266812	247063	117542	116795	72164.3	51402.1	288632	69277.8	71167.4	87411.1	56973.9	113863
HXD13_HUMAN	3.6257e+06	3.60151e+06	2.14337e+06	5.90995e+06	6.22542e+06	2.40023e+06	3.31809e+06	2.03305e+06	2.92588e+06	2.32059e+06	1.72132e+06	1.6132e+06	2.14805e+06	2.75739e+06	4.20323e+06	3.02003e+06	3.1648e+06	3.02801e+06	3.2666e+06	2.46878e+06	7.21999e+06	7.69322e+06	3.51368e+06	3.7044e+06	2.11528e+06	2.97591e+06	2.50032e+06	1.61307e+06	1.91693e+06	2.52697e+06	2.92791e+06	3.16481e+06	3.88251e+06	3.72542e+06	1.79312e+06	6.25562e+06	6.47205e+06	2.51967e+06	3.60221e+06	2.1272e+06	2.70564e+06	2.41583e+06	1.85242e+06	1.55956e+06	2.46674e+06	2.71408e+06	4.73283e+06	3.07104e+06	3.15868e+06	3.06858e+06	3.21441e+06	2.66965e+06	7.74657e+06	8.07674e+06	3.32524e+06	4.07279e+06	2.27558e+06	2.81362e+06	2.43993e+06	1.82405e+06	1.80663e+06	2.61073e+06	3.05607e+06	4.27737e+06
HXK1_HUMAN	2.84698e+07	3.02377e+07	2.94262e+07	3.4922e+07	3.71152e+07	3.03774e+07	4.25202e+07	3.61894e+07	4.09256e+07	1.88783e+07	3.93276e+07	4.00345e+07	3.85723e+07	3.68256e+07	5.13771e+07	3.06869e+07	3.00827e+07	2.97452e+07	2.90005e+07	2.38047e+07	3.12705e+07	3.56127e+07	2.74549e+07	3.71376e+07	3.40201e+07	3.31263e+07	1.68731e+07	3.68387e+07	3.5362e+07	3.67076e+07	3.01434e+07	4.11094e+07	3.05791e+07	3.00522e+07	2.72733e+07	3.49958e+07	3.8535e+07	2.93887e+07	4.47422e+07	3.53553e+07	4.11807e+07	1.87787e+07	3.88372e+07	3.79977e+07	3.9081e+07	3.54566e+07	5.18162e+07	3.13297e+07	3.01096e+07	3.01071e+07	2.99178e+07	2.41979e+07	3.23329e+07	3.69409e+07	2.7242e+07	3.66597e+07	3.36193e+07	3.4166e+07	1.67181e+07	3.65938e+07	3.44293e+07	3.60847e+07	3.09652e+07	4.44636e+07
HXK2_HUMAN	1.10907e+07	1.06006e+07	9.41743e+06	1.31807e+07	1.52798e+07	1.10741e+07	1.79432e+07	1.36994e+07	1.63623e+07	6.20548e+06	1.3428e+07	1.42216e+07	1.54032e+07	1.42822e+07	2.02227e+07	8.87179e+06	8.82708e+06	8.72542e+06	8.5585e+06	7.91318e+06	1.21689e+07	1.30099e+07	1.00058e+07	1.18679e+07	1.30173e+07	1.36595e+07	5.82091e+06	1.37844e+07	1.25414e+07	1.40254e+07	1.24721e+07	1.56004e+07	1.02405e+07	9.55972e+06	8.98048e+06	1.29007e+07	1.44567e+07	1.07476e+07	1.66333e+07	1.31074e+07	1.62069e+07	6.02068e+06	1.31608e+07	1.36218e+07	1.49889e+07	1.38781e+07	1.98429e+07	9.03856e+06	8.73347e+06	8.47592e+06	8.56917e+06	8.67092e+06	1.19934e+07	1.29998e+07	1.01237e+07	1.12765e+07	1.33327e+07	1.40312e+07	5.89976e+06	1.37454e+07	1.23826e+07	1.42034e+07	1.22849e+07	1.5569e+07
HYAS1_HUMAN	1.34938e+06	4.21875e+07	3.32208e+07	4.86971e+07	5.46947e+07	2.98012e+07	3.44202e+06	4.44031e+07	4.35065e+07	4.94116e+07	3.54964e+08	3.63668e+07	3.59088e+07	5.04577e+07	9.12289e+07	3.48456e+07	3.1238e+07	3.69446e+07	3.59645e+07	2.91329e+07	4.88281e+07	5.78561e+07	3.18689e+07	5.19809e+07	4.49121e+07	4.44942e+07	4.15915e+07	4.18396e+08	4.22779e+07	3.92879e+07	3.79832e+07	5.61861e+07	1.84418e+06	4.58899e+07	3.22844e+07	5.1059e+07	6.18291e+07	3.09732e+07	3.61416e+06	5.01472e+07	4.42821e+07	5.31564e+07	3.37714e+08	3.74818e+07	3.83014e+07	5.328e+07	1.03908e+08	3.77349e+07	3.1399e+07	3.58428e+07	3.51855e+07	3.17343e+07	5.45411e+07	5.93572e+07	3.35977e+07	4.57538e+07	4.70007e+07	4.55705e+07	4.28442e+07	3.79222e+08	4.02545e+07	3.92721e+07	4.00566e+07	6.64435e+07
HYCC2_HUMAN	226804	197003	204205	157770	200860	185432	266165	244589	239106	267954	161825	181353	197273	190271	286388	137779	136539	154194	145624	241354	154016	166279	148040	215651	178191	170390	294031	204519	247066	163735	201392	202194	304694	188409	179060	210025	168523	204684	283011	252373	177850	250203	164112	179226	226360	243474	174264	143686	147419	126422	124775	217453	171020	167929	179678	226810	197081	214809	271373	203216	239578	174587	156358	238233
HYCCI_HUMAN	3.51078e+06	3.22564e+06	3.49483e+06	3.86038e+06	4.16793e+06	3.07027e+06	3.76883e+06	3.99381e+06	3.94413e+06	3.51988e+06	4.31557e+06	3.67839e+06	3.87913e+06	3.84263e+06	4.55416e+06	3.49774e+06	3.46931e+06	3.62214e+06	3.87734e+06	3.3147e+06	3.52673e+06	4.01832e+06	3.84665e+06	3.69871e+06	3.57272e+06	4.03383e+06	4.11345e+06	4.58364e+06	4.27831e+06	4.2073e+06	3.90962e+06	3.94227e+06	3.6081e+06	3.33364e+06	3.88749e+06	3.88761e+06	4.43503e+06	3.42651e+06	4.24123e+06	4.18549e+06	4.01999e+06	4.05916e+06	4.9173e+06	3.85911e+06	4.39073e+06	3.86363e+06	4.19538e+06	3.64678e+06	3.84479e+06	3.73716e+06	3.69243e+06	3.91683e+06	3.80078e+06	4.18252e+06	3.91675e+06	3.75697e+06	3.53139e+06	3.5933e+06	3.75423e+06	4.30425e+06	4.25452e+06	4.09432e+06	3.92272e+06	4.27844e+06
HYEP_HUMAN	80091.1	83241.3	83809	98049.6	71977.1	67880.2	89008.1	80200.7	838033	58364.5	572996	684178	744729	638011	1.07692e+06	368664	322267	431107	368516	428146	283488	930742	376977	277932	757206	708915	71468.3	586577	63707.5	598608	72745.5	108846	91984.3	75765.5	76602.6	72362.4	82233	71043.5	117989	73904	637086	57557.3	93137.4	793317	883925	698357	1.53793e+06	390758	417607	456418	345068	441970	69076.6	789115	346120	902819	797760	811075	40096.8	120574	384848	831442	311818	135503
HYES_HUMAN	240290	200276	358090	98939.9	86606.5	73136.4	95858.4	270854	402858	434251	76400	314812	80659.2	60882.8	121981	289351	278432	348118	321059	577827	273299	348895	301441	313778	487569	548897	729748	81287	371397	301094	312247	236494	253376	73831.1	305167	210233	78036.2	85804.2	87395.7	247602	397151	547952	302893	312573	280544	247358	117737	298897	341549	268861	328196	568831	232506	75135	308646	323355	438304	583338	763787	311917	398324	266893	200312	106470
HYKK_HUMAN	90671.5	277459	78584.8	90213.7	368392	49388.9	429719	105028	608565	68906.5	87434.3	66857.6	325125	80750.6	137494	60018.8	35623.9	35396.8	50477.4	59855.2	85202.3	269572	390621	389547	346527	632434	60577.4	80817	80905.7	433801	76657.8	95746.9	278333	89023.3	65132.3	77230.6	337511	389004	535475	69022.9	477896	54634.8	106856	92386.2	335182	64619.1	147614	61923.1	56718	47838.1	44909	218427	310316	250393	296609	255580	310552	507781	49943.4	227833	70145.7	378394	76864	284691
HYLS1_HUMAN	88339.8	101963	132033	94921.3	119823	97229.4	67608.6	472525	133737	207772	88107	112694	129481	85525.3	143108	70252.5	53519.1	48640.7	51648.2	196290	118389	132024	50805.9	126380	349621	148480	307296	72801.2	79454.4	118043	63801.7	108073	97789.5	105043	137896	68986.2	109529	100138	73466.9	425922	104202	238234	69436.3	78409.2	147211	56324.6	122083	68053.1	43151.2	83546.1	42209.2	189469	96361.3	114526	70136.6	126982	282511	162556	244712	87688.4	86490.9	116630	60456.2	128817
HYOU1_HUMAN	2.21282e+07	2.12716e+07	1.71009e+07	2.80677e+07	2.75555e+07	2.07798e+07	3.79916e+07	2.96451e+07	2.98659e+07	1.08655e+07	3.56476e+07	2.86746e+07	2.90882e+07	3.30216e+07	6.13478e+07	1.84305e+07	1.85473e+07	1.86515e+07	1.82329e+07	1.44342e+07	2.21214e+07	2.67544e+07	1.82561e+07	2.52871e+07	3.01708e+07	2.42295e+07	8.2213e+06	4.08624e+07	2.57934e+07	2.66507e+07	2.21752e+07	3.82078e+07	2.1568e+07	2.1218e+07	1.71834e+07	2.89788e+07	2.94786e+07	2.10402e+07	3.98917e+07	2.87335e+07	2.94284e+07	9.79761e+06	3.71804e+07	2.78039e+07	3.04101e+07	3.27681e+07	6.07129e+07	1.82174e+07	1.81351e+07	1.87507e+07	1.76771e+07	1.37519e+07	2.32639e+07	2.65704e+07	1.82369e+07	2.50097e+07	2.99128e+07	2.38992e+07	8.62775e+06	4.15108e+07	2.60263e+07	2.69114e+07	2.27172e+07	3.78477e+07
HYPK_HUMAN	1.14938e+06	84059.6	2.44528e+06	83992.3	104678	1.07533e+06	716468	1.50436e+06	939770	3.72789e+06	781456	1.08389e+06	883343	81638.8	115132	85446.5	62820.6	715800	46291.9	1.26728e+06	979094	68336.5	65452	505697	75251.9	1.7965e+06	2.68279e+06	90697.6	902569	1.08642e+06	69589.6	1.56348e+06	961546	1.06411e+06	1.4776e+06	765535	950286	759870	939225	1.75004e+06	1.23484e+06	2.52914e+06	1.02747e+06	1.76737e+06	96783.1	1.05372e+06	140378	45464.1	976618	990742	56986.3	1.14541e+06	569717	1.624e+06	1.00985e+06	2.58851e+06	1.84493e+06	1.52607e+06	3.86171e+06	1.27772e+06	84483.3	1.63165e+06	977622	1.8962e+06
I17RA_HUMAN	524173	464961	602776	425954	535638	693712	528852	481737	593516	780806	809541	524869	308810	546163	118074	515302	546279	507113	650664	860269	567806	755696	852125	561271	709480	579641	703221	698041	846935	549964	718202	458061	552591	421478	642242	602842	504038	572566	643433	413155	677539	651262	546304	528269	382973	494173	146072	451164	531821	494020	529789	763432	627041	611182	861954	570545	722865	588371	700228	881042	747351	483516	840249	120138
I20L2_HUMAN	1.20169e+06	1.40855e+06	1.12157e+06	1.36256e+06	1.3159e+06	592282	2.05705e+06	3.0981e+06	2.79896e+06	1.45099e+06	1.39971e+06	1.76473e+06	2.25593e+06	3.32757e+06	4.80478e+06	889360	1.27335e+06	1.14532e+06	1.02336e+06	1.6786e+06	1.46519e+06	2.9545e+06	1.68426e+06	1.73655e+06	3.48491e+06	2.13065e+06	1.22194e+06	3.40052e+06	3.03189e+06	2.39975e+06	1.40613e+06	2.35167e+06	1.24519e+06	1.62531e+06	1.69312e+06	1.48526e+06	1.32691e+06	1.08886e+06	2.81388e+06	3.24493e+06	2.87075e+06	1.72292e+06	1.5076e+06	1.90575e+06	2.86278e+06	3.46611e+06	5.73963e+06	1.2667e+06	1.05288e+06	1.14705e+06	1.1109e+06	1.67572e+06	1.5858e+06	3.08628e+06	1.80467e+06	1.81577e+06	3.55603e+06	2.14446e+06	1.61611e+06	3.80946e+06	2.81358e+06	2.54555e+06	1.82223e+06	1.76654e+06
I2BP1_HUMAN	3.74865e+06	3.47692e+06	2.05374e+06	3.30893e+06	2.88411e+06	2.53068e+06	2.13763e+06	1.8898e+06	1.88131e+06	2.99961e+06	1.95917e+06	2.07425e+06	2.2018e+06	2.40935e+06	3.63069e+06	3.59219e+06	3.60231e+06	3.53141e+06	3.62718e+06	2.00243e+06	3.22245e+06	2.95259e+06	2.63596e+06	2.81021e+06	2.3122e+06	2.10617e+06	3.59745e+06	2.38374e+06	2.02747e+06	2.17236e+06	2.46482e+06	3.09215e+06	3.83346e+06	3.7404e+06	2.06832e+06	3.1773e+06	2.93534e+06	2.79792e+06	2.85466e+06	2.1721e+06	2.02343e+06	3.1149e+06	2.20807e+06	2.37838e+06	2.57518e+06	2.69048e+06	3.55137e+06	3.51146e+06	3.43231e+06	3.47752e+06	3.48424e+06	1.97872e+06	3.22939e+06	3.45518e+06	2.55051e+06	2.70872e+06	2.4266e+06	2.15179e+06	3.26792e+06	2.2004e+06	1.9995e+06	2.15527e+06	2.42778e+06	3.28118e+06
I2BP2_HUMAN	1.01961e+07	9.40998e+06	4.5608e+06	4.03457e+06	3.54246e+06	5.9792e+06	2.45479e+06	1.55529e+06	1.42301e+06	1.04046e+07	2.51289e+06	1.71424e+06	1.35826e+06	3.45414e+06	1.70457e+06	9.76936e+06	9.09144e+06	8.83882e+06	9.20217e+06	4.3315e+06	4.61223e+06	3.87294e+06	5.52334e+06	2.74844e+06	1.57542e+06	1.36844e+06	1.04885e+07	2.71465e+06	2.06803e+06	1.13821e+06	3.8004e+06	2.90591e+06	9.80675e+06	8.68894e+06	4.36441e+06	3.5649e+06	3.61736e+06	5.25209e+06	2.57218e+06	1.72331e+06	1.46412e+06	9.92968e+06	2.12467e+06	1.59531e+06	1.73869e+06	3.43201e+06	2.80104e+06	9.61979e+06	9.255e+06	8.8819e+06	9.3097e+06	4.48084e+06	4.65898e+06	3.44417e+06	5.75365e+06	2.61219e+06	1.79673e+06	1.4806e+06	1.03204e+07	2.8432e+06	1.85677e+06	2.06957e+06	3.5379e+06	2.14142e+06
I2BPL_HUMAN	193075	169914	88709	85421.5	72180.7	164469	92325	67267.7	67011.3	210450	87958.7	66432.8	77126.9	78986.3	113584	247151	239441	252428	264584	138942	86058.8	66159.3	138388	89751	56901.2	64962.4	264935	72680.7	61237.5	83644.2	74982.4	95055.2	213548	179213	101249	70216.9	69537.1	131207	96238.6	71152.4	76620.3	256409	89283	97438.6	69632.4	60824.5	150028	249031	233889	190482	229914	97945.7	90131.1	113213	122927	99575.1	75325.4	62560.4	240049	90592.6	60206.3	88326.9	58120.9	118288
I5P2_HUMAN	6.95683e+06	6.22055e+06	1.28929e+07	5.10831e+06	5.33056e+06	7.92879e+06	5.41757e+06	1.0514e+07	6.92592e+06	1.41505e+07	7.18577e+06	1.07262e+07	6.51767e+06	7.19062e+06	4.57061e+06	7.90008e+06	8.64601e+06	8.22939e+06	8.32262e+06	1.55384e+07	6.45924e+06	5.3089e+06	9.54761e+06	5.41122e+06	1.08356e+07	6.84511e+06	1.77661e+07	8.49633e+06	1.39876e+07	8.33893e+06	8.79732e+06	4.73474e+06	7.28487e+06	6.43932e+06	1.3243e+07	5.86732e+06	5.36709e+06	8.27878e+06	5.82412e+06	1.01746e+07	6.96312e+06	1.34094e+07	6.93804e+06	1.05858e+07	6.54508e+06	7.13237e+06	3.97946e+06	8.23319e+06	7.85171e+06	8.06133e+06	8.40613e+06	1.61618e+07	6.10135e+06	5.48092e+06	9.28429e+06	5.55422e+06	1.07318e+07	7.03563e+06	1.88779e+07	7.93484e+06	1.40981e+07	8.45684e+06	8.50062e+06	4.42989e+06
IASPP_HUMAN	1.00879e+07	1.00376e+07	2.48205e+07	1.31883e+07	8.12544e+06	9.98816e+06	6.81158e+06	2.51621e+07	1.18235e+07	9.18284e+07	3.99554e+07	1.60194e+07	1.26309e+07	9.83387e+06	6.03204e+06	9.62853e+06	9.14525e+06	9.32794e+06	8.92983e+06	2.65107e+07	1.32809e+07	9.08178e+06	1.19022e+07	9.63536e+06	2.3448e+07	1.31956e+07	1.10989e+08	4.05343e+07	1.98093e+07	1.39346e+07	1.28127e+07	7.11124e+06	9.55232e+06	9.12937e+06	2.61898e+07	1.32273e+07	9.20027e+06	1.04661e+07	7.68488e+06	2.62439e+07	1.1887e+07	8.86582e+07	3.81226e+07	1.73167e+07	1.21613e+07	9.58496e+06	6.27791e+06	9.51303e+06	9.65348e+06	9.30165e+06	9.65163e+06	2.72021e+07	1.35025e+07	8.64665e+06	1.18947e+07	9.55577e+06	2.31442e+07	1.29751e+07	1.09885e+08	4.16401e+07	1.9977e+07	1.41461e+07	1.26316e+07	7.21939e+06
IBTK_HUMAN	1.76154e+07	1.64785e+07	2.80825e+07	1.92547e+07	2.14555e+07	1.90438e+07	1.94272e+07	1.69487e+07	2.21155e+07	2.36743e+07	1.8246e+07	2.53592e+07	1.88044e+07	1.63046e+07	1.78236e+07	1.78536e+07	1.85947e+07	1.81844e+07	1.84466e+07	3.28204e+07	2.06114e+07	2.01009e+07	2.00482e+07	1.89963e+07	1.85719e+07	2.34914e+07	3.566e+07	1.69307e+07	2.85836e+07	2.2009e+07	2.10153e+07	1.79138e+07	1.99331e+07	1.69064e+07	2.88214e+07	1.99793e+07	2.17702e+07	1.94976e+07	1.87792e+07	1.71904e+07	2.27009e+07	2.36993e+07	1.85892e+07	2.56172e+07	1.97926e+07	1.76786e+07	1.72344e+07	1.79025e+07	1.8363e+07	1.74473e+07	1.82287e+07	3.35671e+07	2.12363e+07	1.84284e+07	1.96895e+07	1.85299e+07	1.77716e+07	2.25623e+07	3.44813e+07	1.63669e+07	2.81989e+07	2.11028e+07	2.05137e+07	1.75632e+07
ICA1L_HUMAN	511091	640752	1.39943e+06	569592	621456	841308	671447	733060	582313	3.13632e+06	767660	1.07576e+06	756089	534490	139909	558418	861863	576227	673941	937101	652145	475254	626590	82227.7	817319	514139	2.28841e+06	853503	1.04467e+06	799774	619591	99289.8	554998	812258	1.25237e+06	589271	96311.6	730932	119774	1.18353e+06	616171	3.09836e+06	905103	1.10173e+06	444577	773289	150731	78738.5	512144	593806	477819	960269	479706	54717.3	697808	75459.2	627000	555335	1.821e+06	712916	995833	828659	676931	111395
ICA69_HUMAN	1.7915e+06	1.26283e+06	4.37895e+06	2.14831e+06	1.50159e+06	2.13386e+06	1.55814e+06	4.86907e+06	2.02476e+06	5.20415e+06	1.98491e+06	4.1522e+06	2.92634e+06	2.18575e+06	1.28415e+06	2.06999e+06	2.17045e+06	2.3206e+06	2.17813e+06	5.21486e+06	1.92289e+06	1.48252e+06	2.40087e+06	1.94358e+06	5.32587e+06	2.6701e+06	5.71012e+06	2.04683e+06	3.8325e+06	3.35349e+06	3.18001e+06	1.31039e+06	1.63644e+06	1.79533e+06	4.42736e+06	1.93267e+06	1.53175e+06	1.98551e+06	1.65501e+06	5.0693e+06	1.95259e+06	5.28179e+06	2.17966e+06	4.2707e+06	2.80687e+06	2.25595e+06	135613	2.12023e+06	2.06644e+06	2.20865e+06	2.14327e+06	5.05629e+06	1.9283e+06	1.47084e+06	2.2969e+06	1.76651e+06	5.18085e+06	2.47697e+06	5.7054e+06	2.11127e+06	4.0269e+06	3.25827e+06	3.18231e+06	1.13708e+06
ICAL_HUMAN	1.6648e+07	1.5844e+07	3.29146e+07	1.28825e+07	9.92481e+06	1.96408e+07	1.29974e+07	2.855e+07	1.55071e+07	2.95009e+07	1.37757e+07	2.12428e+07	1.3423e+07	1.71202e+07	5.76041e+06	1.32415e+07	1.29717e+07	1.19181e+07	1.2091e+07	2.9107e+07	1.1945e+07	8.55384e+06	1.65494e+07	1.12246e+07	1.81995e+07	1.33358e+07	2.59744e+07	1.17622e+07	1.92012e+07	1.25849e+07	1.78364e+07	9.47143e+06	1.41571e+07	1.27144e+07	2.75763e+07	1.03052e+07	8.28698e+06	1.67108e+07	1.0309e+07	2.35758e+07	1.25914e+07	2.94677e+07	1.24852e+07	1.73742e+07	1.08112e+07	1.51434e+07	6.50057e+06	1.27336e+07	1.28214e+07	1.21138e+07	1.19175e+07	2.70656e+07	1.11902e+07	8.82475e+06	1.65446e+07	1.1441e+07	1.72857e+07	1.3405e+07	2.65579e+07	1.16737e+07	1.98491e+07	1.14471e+07	1.72485e+07	9.59359e+06
ICE1_HUMAN	5.78589e+06	5.63257e+06	3.34748e+06	3.82678e+06	4.49127e+06	4.02209e+06	3.66771e+06	2.23494e+06	3.30787e+06	2.62496e+06	3.49833e+06	2.77656e+06	2.40135e+06	3.62433e+06	3.39411e+06	7.20819e+06	7.47273e+06	7.34154e+06	7.49488e+06	3.61734e+06	5.13376e+06	4.35317e+06	4.78486e+06	3.41418e+06	2.06039e+06	3.05554e+06	3.0674e+06	3.27616e+06	2.83453e+06	2.64202e+06	4.9058e+06	6.08942e+06	5.8311e+06	5.54492e+06	3.1181e+06	3.60837e+06	4.56905e+06	4.09161e+06	3.9872e+06	2.02153e+06	3.53566e+06	2.79843e+06	3.73335e+06	2.5296e+06	2.73492e+06	4.10504e+06	3.50487e+06	7.16945e+06	7.51747e+06	7.34484e+06	7.70811e+06	3.43668e+06	5.14105e+06	4.26167e+06	4.83935e+06	3.60881e+06	2.11703e+06	3.19929e+06	3.17317e+06	3.25905e+06	2.83274e+06	2.91088e+06	4.66123e+06	6.24969e+06
ICE2_HUMAN	1.55245e+07	1.63232e+07	1.28431e+07	1.08614e+07	1.11156e+07	1.45423e+07	8.35581e+06	7.54437e+06	1.15596e+07	1.62396e+07	9.71904e+06	9.82132e+06	9.13517e+06	9.74811e+06	8.59124e+06	1.6212e+07	1.73137e+07	1.5807e+07	1.62472e+07	1.22219e+07	1.13758e+07	9.55739e+06	1.35001e+07	9.63886e+06	6.116e+06	1.10284e+07	1.58466e+07	8.67844e+06	1.00883e+07	9.12422e+06	1.13781e+07	1.03412e+07	1.49777e+07	1.65805e+07	1.3101e+07	1.02543e+07	1.09088e+07	1.3936e+07	8.56485e+06	7.76855e+06	1.1782e+07	1.75665e+07	9.63313e+06	9.69063e+06	9.24738e+06	9.72442e+06	8.70853e+06	1.63756e+07	1.63612e+07	1.56698e+07	1.65113e+07	1.20768e+07	1.10985e+07	9.51359e+06	1.34952e+07	9.92368e+06	5.95588e+06	1.12838e+07	1.56611e+07	8.3754e+06	1.0318e+07	9.15339e+06	1.0961e+07	9.40179e+06
ICLN_HUMAN	79991.4	569705	1.93889e+06	2.96958e+06	2.0167e+06	700639	96280.9	2.47315e+06	3.19253e+06	2.68093e+06	3.36956e+06	2.84393e+06	2.54876e+06	3.75084e+06	4.07526e+06	2.04315e+06	1.85867e+06	3.07634e+06	1.99253e+06	3.5796e+06	2.45631e+06	3.75678e+06	2.49705e+06	1.05881e+07	3.81953e+06	4.16315e+06	5.81613e+06	2.64882e+06	2.51385e+06	2.08338e+06	5.61884e+06	1.41257e+07	103292	793409	1.67498e+06	2.29604e+06	2.11799e+06	43117.9	93829.1	2.79536e+06	2.81944e+06	2.97817e+06	2.98877e+06	2.48983e+06	2.37073e+06	3.01679e+06	2.68982e+06	1.35258e+06	1.55517e+06	3.22768e+06	1.8869e+06	3.48153e+06	2.61052e+06	3.17357e+06	2.25911e+06	9.94069e+06	3.27235e+06	4.00658e+06	5.36047e+06	3.15646e+06	2.41846e+06	2.10667e+06	5.59871e+06	1.39444e+07
ICMT_HUMAN	61070.7	76725.5	63831.2	76792.4	83844.8	54348.2	95096.6	3.19188e+06	2.94087e+06	2.5402e+06	3.77129e+06	2.03311e+06	3.01288e+06	2.10634e+06	3.60883e+06	6.17378e+06	7.45619e+06	6.84435e+06	7.40794e+06	5.40064e+06	3.38431e+06	4.21311e+06	6.59611e+06	9.52473e+06	1.23653e+07	1.08914e+07	3.25601e+06	78861.7	74170.8	2.0402e+06	3.74811e+06	91979.4	73765.3	67855.2	80959.9	60143.8	91897.6	53273.1	104525	68131.5	836474	1.5766e+06	5.502e+06	1.4959e+06	1.65066e+06	62476.2	3.33183e+06	7.04195e+06	6.70572e+06	6.56243e+06	6.59028e+06	4.28068e+06	125274	4.15522e+06	6.91945e+06	9.31728e+06	1.20448e+07	1.15417e+07	2.9102e+06	101269	68319.9	1.99254e+06	3.64535e+06	114265
ICT1_HUMAN	3.09505e+06	2.99532e+06	2.74205e+06	3.40954e+06	3.32447e+06	2.65503e+06	4.2038e+06	4.02755e+06	3.74118e+06	2.18214e+06	2.80505e+06	3.65017e+06	4.40505e+06	4.10374e+06	6.73334e+06	2.43104e+06	3.03007e+06	3.16723e+06	3.0513e+06	2.4065e+06	2.65031e+06	3.95508e+06	2.80382e+06	3.39257e+06	3.52656e+06	3.5663e+06	1.91262e+06	4.08615e+06	3.50175e+06	4.31169e+06	3.16203e+06	2.98238e+06	3.40075e+06	3.16666e+06	2.93243e+06	3.20593e+06	3.45265e+06	2.7201e+06	4.69053e+06	4.24891e+06	4.0796e+06	2.29693e+06	3.14601e+06	3.76696e+06	4.46198e+06	4.583e+06	6.02872e+06	3.08292e+06	2.95139e+06	2.95092e+06	2.83145e+06	2.31351e+06	3.0502e+06	3.96546e+06	3.18729e+06	3.48322e+06	4.20581e+06	3.48224e+06	1.93107e+06	4.08827e+06	3.93634e+06	4.31859e+06	3.13336e+06	3.61173e+06
ID4_HUMAN	2.10229e+06	1.04111e+06	816267	671838	497216	1.03448e+06	869496	765304	474150	1.71167e+06	95387.6	399015	80214.2	707837	117577	632570	691854	666383	736164	665336	578300	473643	646272	545872	570901	633994	2.02473e+06	82064.6	296531	307374	599129	327073	1.83685e+06	982257	847381	842483	596676	983239	518358	877714	419160	1.78246e+06	90029.4	277485	84401.1	366253	144429	718971	697637	685908	645729	645568	470128	419003	750148	417150	564206	596355	2.02649e+06	329135	410983	67110.8	574986	116519
IDE_HUMAN	1.85442e+07	1.82396e+07	1.61673e+07	2.07322e+07	2.32108e+07	1.89377e+07	2.61699e+07	1.77107e+07	2.13722e+07	1.14855e+07	2.06416e+07	1.85234e+07	2.00898e+07	1.56175e+07	1.80974e+07	1.08939e+07	1.03674e+07	9.92998e+06	1.01584e+07	1.02385e+07	1.45537e+07	1.43176e+07	1.09664e+07	1.32781e+07	1.07517e+07	1.52855e+07	7.23371e+06	1.17797e+07	1.20956e+07	1.41471e+07	1.08692e+07	1.58363e+07	1.9937e+07	1.87965e+07	1.56771e+07	2.17492e+07	2.36642e+07	1.81211e+07	2.68996e+07	1.83331e+07	2.18749e+07	1.15651e+07	2.06716e+07	1.88958e+07	2.17572e+07	1.56576e+07	1.80586e+07	1.07197e+07	1.03927e+07	9.95515e+06	1.02691e+07	1.07648e+07	1.46373e+07	1.44481e+07	1.09548e+07	1.32632e+07	1.04596e+07	1.54915e+07	7.44402e+06	1.18627e+07	1.22125e+07	1.40257e+07	1.05912e+07	1.68439e+07
IDH3A_HUMAN	1.34847e+07	1.45261e+07	1.38076e+07	1.79564e+07	1.86021e+07	1.33971e+07	1.98111e+07	1.65619e+07	2.02289e+07	9.15119e+06	1.81191e+07	1.70756e+07	1.88633e+07	1.88073e+07	2.73039e+07	1.27519e+07	1.20102e+07	1.25513e+07	1.13759e+07	1.27034e+07	1.37988e+07	1.83321e+07	1.17721e+07	1.79588e+07	1.55776e+07	1.74801e+07	7.91285e+06	1.67064e+07	1.58274e+07	1.71715e+07	1.14553e+07	1.75908e+07	1.13198e+07	1.54134e+07	1.30816e+07	1.62255e+07	1.73255e+07	1.15221e+07	1.96654e+07	1.63933e+07	1.92706e+07	9.06059e+06	1.79677e+07	1.8092e+07	1.95682e+07	1.83183e+07	2.6001e+07	1.28684e+07	1.19234e+07	1.32342e+07	1.23553e+07	1.23561e+07	1.31747e+07	1.80681e+07	1.1664e+07	1.72335e+07	1.52256e+07	1.71492e+07	7.258e+06	1.6373e+07	1.4031e+07	1.63599e+07	1.18807e+07	1.93451e+07
IDH3B_HUMAN	3.95407e+07	5.38734e+07	4.31489e+07	5.47431e+07	5.77834e+07	4.20694e+07	5.93363e+07	5.36427e+07	5.49442e+07	2.57931e+07	5.41303e+07	5.25683e+07	5.87958e+07	5.01849e+07	6.61069e+07	4.17473e+07	3.99049e+07	3.96064e+07	4.0005e+07	3.19995e+07	4.11842e+07	4.3795e+07	3.63981e+07	4.57489e+07	5.10216e+07	4.48606e+07	2.11891e+07	5.07029e+07	5.01389e+07	5.69041e+07	4.0103e+07	5.7478e+07	3.54226e+07	4.48443e+07	3.6511e+07	4.86939e+07	5.08188e+07	3.90414e+07	5.71586e+07	4.75539e+07	5.11283e+07	2.38431e+07	5.13675e+07	5.0433e+07	5.35416e+07	4.66641e+07	6.67005e+07	4.00724e+07	3.72228e+07	3.94435e+07	3.98937e+07	3.15072e+07	3.86179e+07	4.42039e+07	3.63032e+07	4.28113e+07	4.75565e+07	4.58909e+07	2.19487e+07	4.88514e+07	5.01254e+07	5.28666e+07	3.8338e+07	5.71555e+07
IDH3G_HUMAN	3.46374e+06	3.31317e+06	75435.9	3.09209e+06	2.96429e+06	2.47594e+06	3.68195e+06	2.6487e+06	2.48254e+06	2.62496e+06	4.50981e+06	5.70848e+06	5.72365e+06	2.26235e+06	8.98774e+06	3.89954e+06	3.95959e+06	3.43426e+06	3.71842e+06	3.91403e+06	3.20692e+06	5.05396e+06	2.83675e+06	3.73329e+06	3.61349e+06	3.5565e+06	2.00172e+06	1.77852e+06	2.85219e+06	5.03901e+06	3.31732e+06	3.31939e+06	2.1266e+06	2.43653e+06	72196.9	2.16979e+06	1.70758e+06	60454.8	3.202e+06	65295.9	2.07917e+06	2.40152e+06	4.36751e+06	5.15558e+06	5.34054e+06	2.33941e+06	6.38543e+06	3.724e+06	3.72371e+06	3.31186e+06	3.75936e+06	3.47031e+06	3.29914e+06	5.02876e+06	2.98342e+06	3.56514e+06	3.77214e+06	3.4913e+06	2.20926e+06	1.91315e+06	1.11012e+06	4.00263e+06	3.1072e+06	3.1931e+06
IDHC_HUMAN	1.31261e+07	1.30817e+07	1.11212e+07	1.3306e+07	1.22459e+07	1.07701e+07	1.45606e+07	1.30267e+07	1.30729e+07	1.48378e+07	1.41794e+07	1.22489e+07	1.21795e+07	1.03087e+07	1.29756e+07	7.68032e+06	7.29648e+06	7.75492e+06	7.17488e+06	8.6258e+06	7.87204e+06	7.23559e+06	7.44572e+06	9.07183e+06	7.65076e+06	9.5088e+06	1.0886e+07	8.65117e+06	8.07085e+06	8.28942e+06	7.56935e+06	1.12349e+07	1.31636e+07	1.31794e+07	1.09564e+07	1.34093e+07	1.23579e+07	1.0961e+07	1.50058e+07	1.20539e+07	1.32274e+07	1.41799e+07	1.39811e+07	1.20815e+07	1.25064e+07	1.03879e+07	1.28057e+07	7.41442e+06	7.10864e+06	7.7431e+06	7.27333e+06	8.58188e+06	7.6147e+06	7.28704e+06	7.37572e+06	8.49588e+06	7.41904e+06	9.94873e+06	1.09959e+07	8.07943e+06	7.8023e+06	8.08948e+06	7.26657e+06	1.07494e+07
IDHP_HUMAN	1.11996e+07	1.16565e+07	9.66755e+06	1.01735e+07	1.39065e+07	9.60533e+06	1.39149e+07	1.17422e+07	1.21996e+07	6.30651e+06	1.26291e+07	1.13939e+07	1.13172e+07	1.05467e+07	1.79612e+07	1.33625e+07	1.19998e+07	1.21489e+07	1.21799e+07	9.24906e+06	8.23586e+06	1.15774e+07	1.00397e+07	1.03528e+07	1.28393e+07	1.10073e+07	5.12512e+06	1.28129e+07	9.70538e+06	1.0366e+07	8.61595e+06	1.0846e+07	1.19553e+07	1.20559e+07	1.01606e+07	1.11564e+07	1.26539e+07	9.2474e+06	1.40989e+07	1.2285e+07	1.1551e+07	6.81268e+06	1.27926e+07	1.11333e+07	1.11274e+07	1.08383e+07	1.6505e+07	1.32774e+07	1.22538e+07	1.19167e+07	1.22429e+07	9.11485e+06	7.95689e+06	1.10596e+07	9.78036e+06	1.01374e+07	1.31213e+07	1.05256e+07	5.09238e+06	1.17367e+07	9.79325e+06	1.03989e+07	8.72408e+06	1.07561e+07
IDI1_HUMAN	9.73628e+06	8.59117e+06	1.20239e+07	8.13018e+06	6.90483e+06	8.78401e+06	1.13803e+07	1.12223e+07	9.13682e+06	1.26997e+07	7.35696e+06	8.94043e+06	8.03973e+06	8.08771e+06	9.48079e+06	7.08147e+06	6.96875e+06	6.89521e+06	7.09076e+06	9.97755e+06	7.36829e+06	6.42928e+06	7.65939e+06	6.16889e+06	1.20034e+07	7.84359e+06	1.92494e+07	8.0098e+06	1.13507e+07	8.26947e+06	7.14163e+06	7.21801e+06	1.02548e+07	8.74812e+06	1.21616e+07	7.45207e+06	7.38896e+06	8.88839e+06	1.187e+07	1.26329e+07	9.67699e+06	1.31027e+07	7.80574e+06	9.52126e+06	8.7913e+06	8.80307e+06	8.99343e+06	7.12175e+06	7.02425e+06	6.50467e+06	6.97806e+06	1.04032e+07	7.27474e+06	6.18877e+06	7.07688e+06	5.85495e+06	1.20199e+07	7.98482e+06	1.94412e+07	7.76626e+06	1.09883e+07	7.76198e+06	6.95093e+06	7.06923e+06
IF122_HUMAN	1.16568e+06	1.22471e+06	931549	1.9351e+06	2.33861e+06	1.31552e+06	3.30402e+06	1.17881e+06	1.98629e+06	584840	2.09703e+06	1.44025e+06	1.98153e+06	1.62268e+06	2.55971e+06	1.01136e+06	1.16535e+06	1.0652e+06	1.11833e+06	929278	1.78544e+06	1.62597e+06	1.1404e+06	1.37547e+06	1.02361e+06	1.79714e+06	569035	1.56661e+06	1.41523e+06	2.1368e+06	1.50696e+06	2.64736e+06	1.26215e+06	1.28785e+06	1.0644e+06	1.95021e+06	2.44704e+06	1.44479e+06	2.47567e+06	1.08849e+06	2.28029e+06	668004	2.12217e+06	1.53108e+06	2.37189e+06	1.62551e+06	2.50939e+06	1.07715e+06	1.10386e+06	1.15112e+06	1.11033e+06	961421	1.76489e+06	1.64385e+06	1.16953e+06	1.54895e+06	1.17636e+06	2.04273e+06	575840	1.58588e+06	1.33855e+06	1.91005e+06	1.38488e+06	2.79393e+06
IF140_HUMAN	3.23685e+07	2.5256e+07	2.76315e+07	5.02927e+07	6.2755e+07	3.24858e+07	6.36191e+07	3.00181e+07	6.35528e+07	1.77347e+07	6.13027e+07	4.46202e+07	6.52289e+07	3.91305e+07	5.60006e+07	3.72174e+07	3.61888e+07	3.48953e+07	3.96354e+07	2.49636e+07	4.75397e+07	5.25506e+07	3.68665e+07	5.3743e+07	3.57465e+07	6.45388e+07	1.9859e+07	5.15468e+07	4.29164e+07	6.69747e+07	4.69422e+07	7.22261e+07	3.30588e+07	3.11922e+07	3.02978e+07	4.8581e+07	6.35609e+07	3.29685e+07	6.89033e+07	3.36241e+07	6.57137e+07	1.77678e+07	6.21053e+07	4.38919e+07	6.74763e+07	4.01244e+07	6.55479e+07	3.8597e+07	3.69854e+07	3.65533e+07	3.76962e+07	2.74666e+07	4.64714e+07	5.24506e+07	3.60669e+07	5.70845e+07	3.64367e+07	6.50365e+07	1.95351e+07	4.99784e+07	4.22356e+07	6.5849e+07	4.74052e+07	7.11922e+07
IF16_HUMAN	1.84514e+06	1.52069e+06	4.87822e+06	5.50987e+06	3.29151e+06	5.60443e+06	1.25594e+07	6.46963e+06	7.11947e+06	975546	1.8306e+06	1.155e+07	5.10966e+06	6.6833e+06	4.21632e+06	819792	980321	1.07327e+06	1.08487e+06	5.34822e+06	8.79248e+06	2.43457e+06	7.03882e+06	6.13919e+06	2.76211e+06	4.21888e+06	957798	3.17436e+06	2.53376e+07	6.8554e+06	1.05946e+07	1.09043e+07	1.90742e+06	1.67152e+06	5.1878e+06	5.24954e+06	2.98053e+06	5.44722e+06	1.30332e+07	6.46374e+06	6.94023e+06	901359	1.84457e+06	1.13796e+07	5.47827e+06	6.52723e+06	4.4621e+06	1.06739e+06	977420	1.17508e+06	1.10552e+06	5.31721e+06	9.11427e+06	2.36246e+06	7.06464e+06	6.30644e+06	2.7403e+06	4.13557e+06	1.00846e+06	2.98765e+06	2.2099e+07	6.83627e+06	1.08337e+07	1.0969e+07
IF172_HUMAN	3.38256e+06	3.13686e+06	2.69729e+06	3.96905e+06	3.39337e+06	3.24682e+06	3.68284e+06	2.5471e+06	3.71939e+06	2.14836e+06	4.10863e+06	5.00479e+06	5.21701e+06	3.68411e+06	3.72352e+06	3.80795e+06	3.93854e+06	4.01924e+06	3.91616e+06	3.02027e+06	4.20475e+06	2.60014e+06	3.64213e+06	3.30467e+06	2.76024e+06	3.46536e+06	1.95411e+06	3.27313e+06	4.75492e+06	4.84529e+06	4.50094e+06	4.71848e+06	3.43743e+06	3.03222e+06	2.57093e+06	4.00154e+06	3.37779e+06	3.02905e+06	3.92433e+06	2.44018e+06	3.89255e+06	2.08181e+06	4.06384e+06	4.6014e+06	5.35265e+06	3.41445e+06	3.73018e+06	3.65518e+06	3.759e+06	3.9463e+06	3.99269e+06	3.06987e+06	3.89986e+06	2.54027e+06	3.6081e+06	3.44927e+06	2.39207e+06	3.57292e+06	1.82768e+06	3.15883e+06	4.64307e+06	5.08877e+06	4.56267e+06	4.52236e+06
IF1AX_HUMAN	7.0271e+06	7.66602e+06	4.2453e+06	5.93411e+06	6.47967e+06	4.72369e+06	8.8526e+06	7.41496e+06	5.91386e+06	3.52022e+06	5.6566e+06	5.30277e+06	5.35837e+06	7.30003e+06	1.59299e+07	4.4479e+06	4.47828e+06	4.53137e+06	4.54294e+06	3.96838e+06	4.55535e+06	7.48476e+06	3.84082e+06	5.27461e+06	7.46638e+06	5.06859e+06	2.88816e+06	7.387e+06	5.23176e+06	5.1435e+06	4.07597e+06	4.63314e+06	5.65026e+06	6.55515e+06	4.30603e+06	5.68955e+06	5.45592e+06	5.21498e+06	7.97395e+06	7.17585e+06	5.3115e+06	3.69358e+06	5.52176e+06	4.82513e+06	5.61854e+06	7.46585e+06	1.43842e+07	4.61097e+06	4.07432e+06	4.24079e+06	4.74317e+06	4.03163e+06	4.18906e+06	7.10869e+06	4.04706e+06	5.38533e+06	7.22469e+06	5.12174e+06	3.08009e+06	6.655e+06	5.1273e+06	4.6832e+06	3.71145e+06	5.08117e+06
IF2A_HUMAN	1.0653e+08	1.05906e+08	9.50814e+07	1.32633e+08	1.28717e+08	1.03684e+08	1.46165e+08	1.29017e+08	1.32557e+08	6.10895e+07	1.39911e+08	1.3216e+08	1.32671e+08	1.11122e+08	1.40758e+08	9.87623e+07	9.85349e+07	9.53442e+07	9.6989e+07	7.8366e+07	1.13723e+08	1.01217e+08	9.00945e+07	1.1296e+08	1.07617e+08	1.04391e+08	5.51143e+07	1.13826e+08	1.19702e+08	1.1691e+08	1.07787e+08	1.41324e+08	1.06593e+08	9.42939e+07	9.39669e+07	1.19748e+08	1.24504e+08	1.00613e+08	1.44587e+08	1.23497e+08	1.33538e+08	6.1462e+07	1.2843e+08	1.34646e+08	1.23481e+08	1.08509e+08	1.41164e+08	9.82758e+07	9.81885e+07	9.6801e+07	9.94672e+07	7.97209e+07	1.16109e+08	1.02433e+08	8.91918e+07	1.12306e+08	1.06479e+08	1.0651e+08	5.59733e+07	1.12017e+08	1.17313e+08	1.17288e+08	1.08114e+08	1.48647e+08
IF2B_HUMAN	4.85266e+07	4.43016e+07	4.42737e+07	4.9913e+07	4.89366e+07	4.77838e+07	5.35175e+07	5.31307e+07	6.2112e+07	4.51117e+07	7.65341e+07	7.81479e+07	6.2103e+07	4.37799e+07	4.46259e+07	6.30984e+07	6.4201e+07	6.2933e+07	6.39912e+07	5.69984e+07	6.67072e+07	4.73641e+07	5.68641e+07	7.05042e+07	5.00323e+07	6.03139e+07	4.41302e+07	4.33542e+07	5.87585e+07	7.10742e+07	6.84726e+07	7.71899e+07	4.33357e+07	3.9464e+07	4.25213e+07	4.539e+07	5.10547e+07	4.64822e+07	4.79183e+07	5.15979e+07	6.13042e+07	4.50471e+07	7.32852e+07	7.63108e+07	6.29811e+07	4.26721e+07	4.37478e+07	6.43061e+07	6.26693e+07	6.47907e+07	6.39921e+07	5.84503e+07	7.02379e+07	4.65095e+07	5.60864e+07	7.14389e+07	4.99388e+07	6.09094e+07	4.46668e+07	4.14756e+07	6.117e+07	6.99172e+07	6.68627e+07	8.13634e+07
IF2B1_HUMAN	1.22838e+08	1.20733e+08	9.43152e+07	1.29602e+08	1.3856e+08	8.939e+07	2.01178e+08	1.75153e+08	1.56708e+08	6.68453e+07	1.41055e+08	1.27235e+08	1.63522e+08	1.76894e+08	3.10857e+08	1.20867e+08	1.15123e+08	1.14903e+08	1.17096e+08	1.05907e+08	1.16421e+08	1.79691e+08	1.25581e+08	1.41062e+08	2.08919e+08	1.48433e+08	6.103e+07	1.92776e+08	1.55436e+08	1.57544e+08	1.34881e+08	1.74111e+08	1.19297e+08	1.0913e+08	9.16893e+07	1.24384e+08	1.33736e+08	9.14587e+07	1.90764e+08	1.70314e+08	1.55845e+08	6.52606e+07	1.41603e+08	1.24153e+08	1.54792e+08	1.76578e+08	3.00413e+08	1.14878e+08	1.11966e+08	1.14387e+08	1.16216e+08	1.07917e+08	1.17574e+08	1.67669e+08	1.28168e+08	1.39684e+08	2.02461e+08	1.46984e+08	6.04654e+07	1.89978e+08	1.53937e+08	1.55816e+08	1.35816e+08	1.7623e+08
IF2B2_HUMAN	2.00214e+07	1.80246e+07	1.40637e+07	2.17747e+07	1.93581e+07	1.48094e+07	2.97445e+07	2.32362e+07	2.24331e+07	9.94619e+06	1.87906e+07	1.85395e+07	2.31437e+07	2.60059e+07	4.01453e+07	1.61598e+07	1.45066e+07	1.4444e+07	1.49237e+07	1.36518e+07	1.72643e+07	2.26568e+07	1.64009e+07	2.01533e+07	2.66385e+07	2.03102e+07	9.27129e+06	2.73758e+07	2.08312e+07	2.18978e+07	1.86592e+07	2.47397e+07	1.84647e+07	1.73546e+07	1.28026e+07	1.97559e+07	1.93656e+07	1.33105e+07	2.79078e+07	2.13355e+07	2.10462e+07	9.61869e+06	1.76112e+07	1.73189e+07	2.2118e+07	2.47519e+07	3.82e+07	1.51312e+07	1.46609e+07	1.45511e+07	1.46666e+07	1.39991e+07	1.72141e+07	2.27212e+07	1.61681e+07	2.06625e+07	2.62409e+07	2.03191e+07	9.25397e+06	2.71135e+07	2.14578e+07	2.21345e+07	1.85349e+07	2.64647e+07
IF2B3_HUMAN	2.91134e+07	2.58099e+07	2.24473e+07	3.39552e+07	3.76116e+07	2.51514e+07	5.01236e+07	3.22987e+07	3.74398e+07	1.51031e+07	3.22877e+07	3.0703e+07	3.57757e+07	3.38072e+07	5.57921e+07	2.82609e+07	2.87431e+07	2.78411e+07	2.86734e+07	2.25266e+07	3.03725e+07	3.94412e+07	2.9183e+07	3.33365e+07	3.83535e+07	3.37854e+07	1.51407e+07	3.98522e+07	3.27998e+07	3.4904e+07	2.9609e+07	4.31511e+07	2.84128e+07	2.56312e+07	2.29484e+07	3.41469e+07	3.8211e+07	2.58187e+07	4.93384e+07	3.21999e+07	3.85434e+07	1.51124e+07	3.28968e+07	3.15483e+07	3.53969e+07	3.59074e+07	5.35028e+07	2.88255e+07	2.8617e+07	2.79536e+07	2.8563e+07	2.29645e+07	3.23188e+07	3.91185e+07	2.8237e+07	3.27498e+07	3.75154e+07	3.33453e+07	1.4769e+07	3.8946e+07	3.20298e+07	3.36309e+07	2.88608e+07	4.14811e+07
IF2G_HUMAN	1.25286e+08	1.42361e+08	1.17684e+08	1.6212e+08	1.78458e+08	1.41978e+08	1.92834e+08	1.81095e+08	1.86004e+08	8.58585e+07	1.7868e+08	1.669e+08	1.69008e+08	1.71294e+08	2.27892e+08	1.20043e+08	1.1472e+08	1.13747e+08	1.16639e+08	1.04408e+08	1.57157e+08	1.45813e+08	1.09962e+08	1.41325e+08	1.48173e+08	1.44195e+08	7.27217e+07	1.68322e+08	1.47989e+08	1.54938e+08	1.35784e+08	1.93537e+08	1.36748e+08	1.47479e+08	1.15245e+08	1.65127e+08	1.73358e+08	1.38721e+08	1.96229e+08	1.75402e+08	1.73973e+08	8.47137e+07	1.74507e+08	1.57495e+08	1.67682e+08	1.59779e+08	2.21109e+08	1.20178e+08	1.1503e+08	1.11246e+08	1.14346e+08	1.05301e+08	1.60368e+08	1.45282e+08	1.08522e+08	1.47226e+08	1.54993e+08	1.45716e+08	7.11876e+07	1.70429e+08	1.47018e+08	1.58154e+08	1.35434e+08	1.98202e+08
IF2GL_HUMAN	883540	724798	392236	566067	651565	615800	1.04009e+06	568042	406869	76559.8	384432	356651	418482	393291	480959	328209	290528	283546	262381	220561	390794	338929	270087	374583	402839	353546	153118	444907	439532	362842	306284	441174	572141	614053	430911	582340	602190	551240	870693	609184	458959	253659	408195	394809	441881	395433	644042	384339	325947	308747	307172	278929	496001	427072	331506	388760	538289	418482	173075	468149	425584	384481	326661	441185
IF2M_HUMAN	432099	814887	662889	1.04902e+06	1.03319e+06	873598	572843	1.02229e+06	1.10907e+06	684845	1.2653e+06	1.33494e+06	1.45678e+06	755177	2.3236e+06	807148	748754	712218	785576	643178	685102	1.11565e+06	778605	919942	1.38269e+06	887966	61984.3	101484	551641	1.17807e+06	805199	819923	476104	818381	52241.3	881427	927510	841946	621904	1.01483e+06	918588	632656	1.12026e+06	1.42532e+06	1.76e+06	528150	2.60252e+06	759102	774176	807134	814612	736644	669061	1.35821e+06	850337	1.13301e+06	1.48972e+06	1.2109e+06	565376	492631	71669.4	1.25036e+06	736198	754439
IF2P_HUMAN	1.71606e+07	1.45831e+07	1.45689e+07	1.32095e+07	1.35577e+07	1.69681e+07	1.68364e+07	1.33066e+07	1.47607e+07	1.12548e+07	1.42995e+07	1.73113e+07	1.3403e+07	1.70126e+07	1.62655e+07	1.18074e+07	1.21966e+07	1.13637e+07	1.19398e+07	1.39002e+07	1.29083e+07	1.11849e+07	1.47744e+07	1.14256e+07	1.19321e+07	1.29967e+07	9.17002e+06	1.52334e+07	1.80391e+07	1.25155e+07	1.68078e+07	1.3407e+07	1.6094e+07	1.41973e+07	1.4072e+07	1.25303e+07	1.27688e+07	1.58201e+07	1.61713e+07	1.28803e+07	1.45215e+07	1.11036e+07	1.43429e+07	1.66687e+07	1.28922e+07	1.67099e+07	1.58103e+07	1.17362e+07	1.1464e+07	1.14291e+07	1.18089e+07	1.38224e+07	1.3289e+07	1.15993e+07	1.50297e+07	1.13906e+07	1.19913e+07	1.26976e+07	9.10843e+06	1.53583e+07	1.82578e+07	1.2513e+07	1.65723e+07	1.37495e+07
IF4A1_HUMAN	3.30671e+08	5.20842e+08	4.33656e+08	6.17703e+08	6.56272e+08	4.72825e+08	4.34751e+08	6.52004e+08	6.06104e+08	3.46125e+08	6.99036e+08	6.25947e+08	6.86561e+08	5.28618e+08	8.16635e+08	4.38935e+08	4.17881e+08	4.50159e+08	4.4153e+08	3.96852e+08	5.62074e+08	5.37121e+08	5.04749e+08	5.70516e+08	6.64509e+08	5.72322e+08	2.87222e+08	5.34307e+08	4.55012e+08	5.63488e+08	4.65486e+08	5.87322e+08	3.15093e+08	4.79751e+08	4.27231e+08	6.04233e+08	6.43299e+08	4.2453e+08	4.49074e+08	6.37626e+08	5.82521e+08	3.27727e+08	6.98679e+08	6.09505e+08	6.53793e+08	5.32764e+08	7.03243e+08	3.62071e+08	4.0397e+08	4.27727e+08	4.33778e+08	3.80117e+08	5.31757e+08	4.1794e+08	4.9946e+08	5.36776e+08	5.75398e+08	5.45905e+08	2.70644e+08	5.01814e+08	4.27321e+08	5.05918e+08	4.41085e+08	5.80908e+08
IF4A2_HUMAN	1.49348e+07	1.52387e+07	9.19112e+06	1.58327e+07	1.29902e+07	1.41506e+07	1.7995e+07	1.38233e+07	1.39581e+07	6.37845e+06	1.19473e+07	1.3163e+07	1.33428e+07	1.31484e+07	1.90861e+07	7.13514e+06	7.78085e+06	7.72809e+06	8.13715e+06	5.97288e+06	8.38496e+06	8.77532e+06	7.74071e+06	7.64245e+06	1.03463e+07	8.94353e+06	4.54796e+06	9.5201e+06	1.02067e+07	9.92281e+06	7.91851e+06	1.33985e+07	1.53536e+07	1.33828e+07	9.73358e+06	1.40117e+07	1.2679e+07	1.08495e+07	1.65218e+07	1.21769e+07	1.14158e+07	5.70604e+06	1.21618e+07	1.29866e+07	1.34553e+07	1.15277e+07	1.79188e+07	7.59425e+06	6.86302e+06	7.14206e+06	7.71212e+06	5.93923e+06	8.58988e+06	9.28305e+06	7.63558e+06	7.82398e+06	9.25567e+06	9.17159e+06	4.43745e+06	9.81043e+06	9.74749e+06	1.05143e+07	7.79619e+06	1.4797e+07
IF4A3_HUMAN	2.28562e+08	2.86682e+08	2.29682e+08	2.99321e+08	3.14161e+08	2.34047e+08	3.28319e+08	3.51199e+08	3.56207e+08	1.81075e+08	3.3697e+08	3.05532e+08	3.52713e+08	3.63739e+08	5.0932e+08	2.43791e+08	2.36155e+08	2.44035e+08	2.36191e+08	2.36409e+08	2.9007e+08	3.66118e+08	2.71749e+08	3.01498e+08	4.17996e+08	3.17027e+08	1.56861e+08	3.92642e+08	3.38921e+08	3.38279e+08	2.79874e+08	3.51284e+08	2.14495e+08	2.77128e+08	2.26799e+08	2.7401e+08	3.04553e+08	2.09431e+08	3.23404e+08	3.3777e+08	3.42301e+08	1.78508e+08	3.20597e+08	2.97169e+08	3.36122e+08	3.51431e+08	4.30655e+08	2.18956e+08	2.30208e+08	2.38534e+08	2.36082e+08	2.34664e+08	2.84211e+08	3.08128e+08	2.63646e+08	3.04645e+08	3.91761e+08	3.01249e+08	1.52063e+08	3.63751e+08	3.09993e+08	3.18728e+08	2.68322e+08	3.3265e+08
IF4B_HUMAN	2.69679e+08	2.44948e+08	6.61182e+08	1.98919e+08	1.88294e+08	3.21326e+08	1.79293e+08	5.30507e+08	2.53261e+08	8.56498e+08	2.23262e+08	4.09813e+08	2.14292e+08	2.19257e+08	9.80882e+07	2.10989e+08	2.04168e+08	1.99647e+08	2.08615e+08	5.64041e+08	2.09083e+08	1.74581e+08	2.47761e+08	1.95453e+08	4.38083e+08	2.42239e+08	1.02506e+09	2.33282e+08	4.99041e+08	2.5439e+08	2.63592e+08	1.48067e+08	2.48218e+08	2.26779e+08	5.59283e+08	1.86097e+08	1.69537e+08	2.73895e+08	1.79743e+08	4.48782e+08	2.29734e+08	7.93274e+08	2.25357e+08	3.90306e+08	2.10577e+08	2.27271e+08	1.02762e+08	2.08913e+08	2.01022e+08	1.9923e+08	2.06384e+08	5.77972e+08	2.03408e+08	1.73104e+08	2.64842e+08	2.10424e+08	4.53349e+08	2.59147e+08	1.04232e+09	2.31331e+08	5.0539e+08	2.51878e+08	2.817e+08	1.5854e+08
IF4E_HUMAN	2.51337e+07	3.25845e+07	4.58543e+07	4.93392e+07	5.19758e+07	3.15431e+07	2.35979e+07	4.66102e+07	4.58929e+07	3.1135e+07	3.33516e+07	3.49881e+07	3.69299e+07	4.48928e+07	7.61819e+07	2.48726e+07	2.42995e+07	2.37022e+07	2.27526e+07	3.51093e+07	4.55061e+07	4.67282e+07	3.17465e+07	3.10305e+07	4.90566e+07	3.68737e+07	2.99065e+07	4.20403e+07	3.59614e+07	3.36631e+07	2.97386e+07	3.47753e+07	2.70695e+07	3.20982e+07	4.31984e+07	4.50765e+07	4.89805e+07	2.79622e+07	2.92241e+07	4.5097e+07	4.48362e+07	3.22624e+07	3.24809e+07	3.54324e+07	3.76976e+07	4.49725e+07	6.652e+07	2.54515e+07	2.30432e+07	2.33863e+07	2.23438e+07	3.64257e+07	4.39902e+07	4.35627e+07	3.17227e+07	3.16596e+07	4.69374e+07	3.77939e+07	2.953e+07	3.94718e+07	3.69043e+07	3.10361e+07	2.87158e+07	3.54201e+07
IF4E2_HUMAN	1.88699e+07	2.09915e+07	3.6692e+07	3.56841e+07	3.62614e+07	2.57211e+07	1.67944e+07	2.48963e+07	2.60303e+07	2.78224e+07	2.22251e+07	3.33384e+07	2.33743e+07	1.3955e+07	8.79972e+06	2.15843e+07	2.13922e+07	2.05949e+07	2.10294e+07	3.25534e+07	4.34341e+07	1.90112e+07	2.11463e+07	2.09997e+07	1.39577e+07	2.1313e+07	2.62561e+07	1.26081e+07	2.70507e+07	2.67909e+07	2.38442e+07	2.14245e+07	1.47958e+07	2.00413e+07	3.4707e+07	3.30458e+07	3.31437e+07	2.43039e+07	1.64795e+07	2.23596e+07	2.29905e+07	2.84025e+07	2.12773e+07	3.19668e+07	2.25376e+07	1.27399e+07	1.02888e+07	1.99447e+07	2.16381e+07	2.01369e+07	2.05068e+07	3.21846e+07	4.30117e+07	1.75566e+07	1.93708e+07	2.04971e+07	1.38965e+07	2.05826e+07	2.59494e+07	1.2574e+07	2.80293e+07	2.53209e+07	2.25193e+07	1.94513e+07
IF4G1_HUMAN	3.24156e+08	2.97485e+08	4.19414e+08	2.8831e+08	2.13897e+08	3.25932e+08	2.04793e+08	3.80263e+08	2.94059e+08	4.43795e+08	3.2536e+08	4.47983e+08	2.88154e+08	3.37601e+08	1.99598e+08	2.65164e+08	2.61907e+08	2.59773e+08	2.68913e+08	4.16712e+08	3.05544e+08	2.02483e+08	3.25119e+08	2.40736e+08	2.96524e+08	2.76515e+08	3.58231e+08	2.9789e+08	4.79566e+08	3.12489e+08	4.22459e+08	2.63983e+08	3.01541e+08	2.92929e+08	4.17245e+08	2.7705e+08	2.10558e+08	3.01607e+08	2.06481e+08	3.61441e+08	2.83784e+08	4.32735e+08	3.15041e+08	4.44858e+08	2.85187e+08	3.45071e+08	1.86132e+08	2.68213e+08	2.62601e+08	2.53764e+08	2.69277e+08	4.28658e+08	3.08755e+08	1.96741e+08	3.30673e+08	2.4508e+08	2.87645e+08	2.83632e+08	3.59969e+08	2.94988e+08	4.86564e+08	3.1022e+08	4.15912e+08	2.7154e+08
IF4G2_HUMAN	1.18627e+08	1.22666e+08	1.81863e+08	1.38218e+08	1.14235e+08	1.4393e+08	1.02408e+08	1.36461e+08	1.0656e+08	1.54425e+08	1.07243e+08	1.54994e+08	1.20411e+08	1.15949e+08	6.09456e+07	9.9238e+07	1.03857e+08	9.75044e+07	9.97453e+07	1.51269e+08	1.22907e+08	8.94045e+07	1.04312e+08	1.0171e+08	1.01703e+08	1.00863e+08	1.37074e+08	9.49714e+07	1.65087e+08	1.24978e+08	1.35568e+08	7.03904e+07	1.16326e+08	1.22575e+08	1.82343e+08	1.3315e+08	1.14206e+08	1.39322e+08	1.09168e+08	1.32373e+08	1.08951e+08	1.53605e+08	1.05989e+08	1.54794e+08	1.21808e+08	1.1323e+08	6.45559e+07	1.02302e+08	1.03175e+08	9.71594e+07	1.04212e+08	1.47857e+08	1.25988e+08	8.97164e+07	1.04645e+08	9.72866e+07	1.00791e+08	1.03476e+08	1.30296e+08	9.19319e+07	1.53824e+08	1.22291e+08	1.33165e+08	7.36007e+07
IF4G3_HUMAN	1.07886e+08	9.98097e+07	1.58688e+08	1.38491e+08	1.31084e+08	1.24294e+08	8.81752e+07	1.11518e+08	9.1825e+07	1.21334e+08	1.14096e+08	1.33496e+08	8.9855e+07	9.93236e+07	6.17399e+07	8.85672e+07	8.78973e+07	8.55829e+07	8.78222e+07	1.41007e+08	1.58647e+08	8.77677e+07	1.0282e+08	8.66572e+07	7.9228e+07	8.45392e+07	9.72691e+07	8.33609e+07	1.33168e+08	9.07342e+07	1.3481e+08	9.51722e+07	9.50693e+07	8.91245e+07	1.46878e+08	1.26181e+08	1.16192e+08	1.11736e+08	8.07976e+07	9.74317e+07	8.68623e+07	1.17699e+08	1.02378e+08	1.23981e+08	8.06687e+07	9.21146e+07	5.85121e+07	8.18659e+07	8.45436e+07	8.29617e+07	8.49239e+07	1.37044e+08	1.51412e+08	8.42301e+07	1.02464e+08	8.38664e+07	7.44555e+07	8.06722e+07	9.39606e+07	8.3117e+07	1.28265e+08	8.46935e+07	1.27469e+08	9.35023e+07
IF4H_HUMAN	5.68002e+06	4.85722e+06	9.61259e+06	5.02842e+06	4.6634e+06	6.24465e+06	4.49192e+06	1.44448e+07	7.69208e+06	2.62915e+07	6.63264e+06	9.84138e+06	6.65112e+06	7.3353e+06	5.2499e+06	6.88532e+06	6.76903e+06	7.67877e+06	6.67609e+06	1.58156e+07	6.66972e+06	7.23015e+06	7.41106e+06	9.7679e+06	1.71164e+07	1.02975e+07	3.61532e+07	6.5765e+06	1.08589e+07	7.0478e+06	7.87477e+06	7.85315e+06	5.6754e+06	5.18107e+06	8.66507e+06	3.16652e+06	3.94728e+06	5.37276e+06	4.18752e+06	1.37255e+07	7.55256e+06	2.48204e+07	5.87826e+06	9.81733e+06	7.42714e+06	6.5426e+06	5.34346e+06	6.64086e+06	7.00922e+06	7.6101e+06	6.65733e+06	1.65926e+07	6.18837e+06	7.06944e+06	7.2974e+06	9.31072e+06	1.61077e+07	9.89504e+06	3.53783e+07	6.89644e+06	1.05611e+07	6.98757e+06	7.96844e+06	8.17396e+06
IF5_HUMAN	2.15711e+07	3.17986e+07	7.27209e+07	2.83914e+07	2.61045e+07	4.63552e+07	1.78916e+07	4.81056e+07	3.31257e+07	8.18019e+07	2.61113e+07	5.16913e+07	2.90686e+07	3.00283e+07	1.72692e+07	2.41927e+07	2.49831e+07	2.36206e+07	2.37044e+07	6.3192e+07	2.36112e+07	2.44306e+07	3.57452e+07	3.06587e+07	3.92784e+07	3.32328e+07	8.29986e+07	3.02495e+07	6.4506e+07	3.33657e+07	3.39768e+07	2.03449e+07	2.33627e+07	3.22455e+07	7.90744e+07	2.90932e+07	2.68606e+07	4.50797e+07	1.82101e+07	4.58916e+07	3.35247e+07	8.49025e+07	2.64379e+07	5.28768e+07	3.02595e+07	3.15885e+07	1.7701e+07	2.55154e+07	2.48035e+07	2.41971e+07	2.64221e+07	6.25636e+07	2.56226e+07	2.47874e+07	3.70388e+07	2.97934e+07	3.7614e+07	3.41014e+07	8.32985e+07	2.86978e+07	6.54686e+07	3.32395e+07	3.63953e+07	2.44965e+07
IF5A1_HUMAN	1.88519e+07	3.93939e+07	6.95543e+07	3.70396e+07	4.14087e+07	4.58168e+07	3.35328e+07	6.16229e+07	4.78477e+07	7.83213e+07	3.50123e+07	4.84228e+07	3.5605e+07	4.58059e+07	6.56141e+07	3.29284e+07	3.47407e+07	4.05634e+07	3.60964e+07	5.97984e+07	3.64361e+07	4.69834e+07	4.08091e+07	6.77721e+07	6.2826e+07	5.79818e+07	1.05677e+08	5.23807e+07	5.66543e+07	4.30105e+07	5.18378e+07	6.52357e+07	1.79066e+07	3.89901e+07	6.89043e+07	3.73502e+07	3.91293e+07	4.60419e+07	3.33927e+07	6.11991e+07	4.6435e+07	8.04414e+07	3.56002e+07	4.73414e+07	3.57483e+07	4.75282e+07	7.41545e+07	3.52558e+07	3.48025e+07	4.04444e+07	3.50959e+07	5.96783e+07	3.65173e+07	4.97006e+07	4.13925e+07	6.4681e+07	6.22481e+07	5.93284e+07	1.06023e+08	4.92597e+07	5.99319e+07	4.42215e+07	5.1876e+07	6.48101e+07
IF6_HUMAN	5.48479e+07	6.14595e+07	3.79757e+07	5.34621e+07	4.85876e+07	4.26065e+07	7.55255e+07	6.56839e+07	7.23101e+07	3.4358e+07	5.40365e+07	4.71999e+07	6.04801e+07	6.74323e+07	8.22768e+07	2.82334e+07	2.80576e+07	2.89079e+07	3.32497e+07	3.83118e+07	4.40677e+07	5.44061e+07	4.33826e+07	7.45756e+07	4.20256e+07	5.27001e+07	2.61182e+07	5.75939e+07	4.99261e+07	4.4065e+07	6.63737e+07	8.68136e+07	5.2394e+07	6.19872e+07	3.59744e+07	5.12876e+07	4.79955e+07	3.98595e+07	7.74233e+07	6.09701e+07	6.9549e+07	3.02759e+07	5.6433e+07	4.37697e+07	6.09707e+07	6.14658e+07	7.68795e+07	2.75948e+07	2.75495e+07	3.06959e+07	3.87116e+07	4.07963e+07	4.34002e+07	5.50061e+07	4.07307e+07	7.2809e+07	4.31815e+07	5.38697e+07	2.6127e+07	5.53671e+07	4.69996e+07	4.47961e+07	6.3508e+07	8.1858e+07
IFFO1_HUMAN	2.47811e+06	2.39992e+06	2.55203e+06	3.06242e+06	3.51229e+06	2.6914e+06	4.66505e+06	2.58345e+06	5.78848e+06	1.89403e+06	3.34689e+06	3.00663e+06	5.26107e+06	3.59195e+06	3.35843e+06	1.68163e+06	2.04141e+06	2.12442e+06	1.72778e+06	3.00287e+06	3.71196e+06	3.31342e+06	3.21578e+06	2.76265e+06	2.32134e+06	4.38191e+06	1.31011e+06	2.27353e+06	3.53518e+06	4.58392e+06	3.02775e+06	5.1099e+06	2.59341e+06	2.05988e+06	2.37849e+06	3.17496e+06	4.04646e+06	2.65517e+06	5.24877e+06	2.35086e+06	5.96447e+06	1.48706e+06	3.16546e+06	2.9715e+06	5.48165e+06	3.20181e+06	3.54807e+06	1.68181e+06	1.7265e+06	1.84754e+06	1.82166e+06	2.62141e+06	3.9388e+06	2.76659e+06	2.71717e+06	3.23499e+06	1.78758e+06	4.54495e+06	60443.9	2.94548e+06	3.52347e+06	4.60869e+06	2.96991e+06	4.99116e+06
IFIT5_HUMAN	1.61846e+07	1.2728e+07	1.71907e+07	1.46008e+07	1.57638e+07	1.56543e+07	1.92098e+07	1.7945e+07	1.58483e+07	1.49592e+07	1.96473e+07	2.45613e+07	1.67805e+07	1.68595e+07	1.68961e+07	1.46413e+07	1.59527e+07	1.58485e+07	1.51901e+07	1.96776e+07	1.39952e+07	1.49851e+07	1.62034e+07	1.35816e+07	2.17807e+07	1.59456e+07	2.9988e+07	2.28768e+07	2.98262e+07	2.14212e+07	2.08855e+07	1.5436e+07	1.73018e+07	1.36115e+07	2.00542e+07	1.52328e+07	1.55549e+07	1.67023e+07	1.90817e+07	2.08695e+07	1.76337e+07	1.68266e+07	1.99762e+07	2.48618e+07	1.95874e+07	1.88173e+07	1.73748e+07	1.58055e+07	1.50588e+07	1.501e+07	1.59452e+07	2.32121e+07	1.53596e+07	1.45546e+07	1.70433e+07	1.40472e+07	2.20346e+07	1.6528e+07	3.06538e+07	2.08502e+07	2.93074e+07	2.1141e+07	2.13325e+07	1.66311e+07
IFRD1_HUMAN	1.15089e+06	1.18963e+06	1.00395e+06	954321	1.09589e+06	982797	1.04756e+06	1.04087e+06	58985.3	980688	1.03471e+06	1.30555e+06	1.45772e+06	1.27136e+06	1.74236e+06	960569	1.01882e+06	978801	951510	887916	906805	1.00869e+06	905480	1.06215e+06	878452	724812	897615	1.41101e+06	1.16631e+06	1.09569e+06	920556	1.24159e+06	1.10556e+06	1.04628e+06	975306	1.07351e+06	883559	983837	1.08253e+06	1.091e+06	1.1617e+06	984394	1.18267e+06	1.24945e+06	1.39715e+06	1.16945e+06	1.45734e+06	916991	929852	846572	920958	844553	1.12877e+06	1.13113e+06	907221	952700	1.24596e+06	924536	820657	1.41451e+06	1.11522e+06	1.17595e+06	1.11277e+06	1.04894e+06
IFRD2_HUMAN	7.12615e+06	7.86202e+06	9.28198e+06	7.77276e+06	9.17713e+06	7.06232e+06	6.64087e+06	8.03146e+06	8.539e+06	1.03859e+07	6.19156e+06	1.1423e+07	7.23601e+06	9.33555e+06	1.00696e+07	8.08438e+06	9.15321e+06	9.96634e+06	9.35561e+06	1.08583e+07	1.06691e+07	7.96658e+06	1.06419e+07	8.91691e+06	1.45697e+07	7.42797e+06	1.10359e+07	1.04924e+07	1.43172e+07	1.35624e+07	1.10513e+07	6.27187e+06	5.51007e+06	7.69552e+06	8.59229e+06	7.18623e+06	5.82879e+06	6.33141e+06	6.03156e+06	8.66892e+06	8.82625e+06	1.20333e+07	7.02047e+06	1.40586e+07	1.08065e+07	1.02788e+07	1.01602e+07	7.95534e+06	9.4262e+06	9.6386e+06	8.41433e+06	1.11528e+07	9.75671e+06	1.04666e+07	1.02937e+07	8.24344e+06	9.34437e+06	8.16392e+06	9.59091e+06	9.58646e+06	1.26092e+07	1.28737e+07	1.04714e+07	6.95305e+06
IFT20_HUMAN	91235.7	88089	332220	86432	72964.6	297425	106808	443902	384532	1.00208e+06	164887	346588	235150	209967	115585	250836	247193	273110	260683	590023	261475	215917	440236	282600	344621	381368	1.00284e+06	242422	431680	324748	313452	164800	78621.4	214189	69543	190145	89053.3	73539.7	124096	445186	309556	945605	240823	344937	282177	212417	126342	232737	228322	271296	247697	601828	285036	183402	465053	232613	279636	325933	1.013e+06	187032	439198	300947	301232	124359
IFT22_HUMAN	6.06786e+06	5.77303e+06	1.01087e+07	6.94218e+06	7.71198e+06	6.76869e+06	4.61264e+06	9.30961e+06	9.04933e+06	1.04408e+07	8.61269e+06	9.16312e+06	8.58358e+06	4.5836e+06	3.74229e+06	6.08627e+06	6.87577e+06	5.80393e+06	5.69715e+06	7.76039e+06	7.4069e+06	5.6719e+06	5.52932e+06	6.52209e+06	5.41962e+06	8.0458e+06	1.02792e+07	5.1087e+06	8.71699e+06	7.68516e+06	7.45302e+06	5.97283e+06	5.94568e+06	5.27955e+06	9.56756e+06	7.73705e+06	7.66894e+06	7.45055e+06	4.7199e+06	9.5873e+06	9.24018e+06	1.02747e+07	7.87626e+06	1.03566e+07	9.85691e+06	4.80502e+06	4.5704e+06	5.98096e+06	6.47482e+06	5.96101e+06	6.02346e+06	7.65432e+06	6.84425e+06	4.49634e+06	6.05496e+06	7.11612e+06	5.88591e+06	8.15356e+06	1.05792e+07	5.75133e+06	7.50233e+06	8.32736e+06	6.9665e+06	5.77299e+06
IFT27_HUMAN	1.57876e+06	1.39676e+06	3.4489e+06	1.00753e+06	1.31149e+06	1.70901e+06	1.04459e+06	2.55208e+06	1.50686e+06	3.98144e+06	1.10812e+06	1.79008e+06	997867	1.17262e+06	671876	1.11592e+06	966201	706303	62266.6	1.83647e+06	75315	905569	1.04898e+06	1.00623e+06	1.76537e+06	1.255e+06	3.99759e+06	1.09373e+06	2.05495e+06	1.1576e+06	1.06021e+06	82000.2	1.6154e+06	1.32025e+06	3.11989e+06	932699	1.08565e+06	1.57806e+06	1.02098e+06	2.45719e+06	1.21667e+06	3.94754e+06	1.31597e+06	1.57724e+06	884280	1.18989e+06	144177	1.25211e+06	1.22934e+06	902593	56289.8	2.1216e+06	80935.2	929868	1.03422e+06	1.24597e+06	2.26226e+06	1.44709e+06	4.33819e+06	1.21796e+06	1.79252e+06	986300	1.14985e+06	125039
IFT43_HUMAN	768507	853252	1.40228e+06	631444	84713.9	543129	90635.3	1.38076e+06	1.06021e+06	2.41008e+06	944150	1.25719e+06	881068	86783.4	134004	736780	857680	791427	856776	1.75109e+06	79537	797239	1.009e+06	747285	1.31906e+06	1.22999e+06	2.47065e+06	981028	1.32332e+06	1.01234e+06	978568	121564	853409	825194	1.85151e+06	888728	873975	1.04602e+06	86225	1.32828e+06	1.15764e+06	1.85537e+06	932514	1.20796e+06	1.16804e+06	978850	144577	859350	995214	839571	755959	1.82836e+06	59196	843720	628263	74334	1.15906e+06	1.15656e+06	2.59551e+06	87223.2	1.58685e+06	1.06767e+06	942020	106258
IFT46_HUMAN	1.22452e+06	77917.8	70923.7	96862.5	1.35695e+06	1.51463e+06	1.20305e+06	1.40376e+06	1.86449e+06	1.9689e+06	1.7082e+06	2.68326e+06	2.24517e+06	80641.4	105621	1.76467e+06	1.77925e+06	1.38335e+06	1.69688e+06	1.92873e+06	1.40023e+06	1.33407e+06	2.19287e+06	1.84822e+06	1.3166e+06	2.13316e+06	1.1737e+06	77928.5	974921	2.1968e+06	1.19196e+06	112077	1.1701e+06	69503.4	72724.5	65690.1	78058.6	1.14893e+06	101798	1.57261e+06	1.49777e+06	1.27038e+06	1.30728e+06	2.38377e+06	1.34268e+06	68211	134856	1.72561e+06	1.37873e+06	1.48184e+06	1.86954e+06	2.09106e+06	1.79052e+06	71330	2.27683e+06	1.50107e+06	1.05316e+06	2.33883e+06	1.28587e+06	97299.9	1.2664e+06	1.92609e+06	1.7005e+06	127379
IFT52_HUMAN	2.92178e+06	2.79827e+06	2.98618e+06	3.62837e+06	3.99663e+06	3.28011e+06	4.17206e+06	6.84311e+06	5.2488e+06	2.10575e+06	3.24104e+06	4.36344e+06	4.28387e+06	3.81949e+06	4.7292e+06	2.96216e+06	2.86351e+06	2.87661e+06	3.21627e+06	2.88075e+06	4.20955e+06	3.65893e+06	3.26389e+06	3.15993e+06	5.59544e+06	4.3403e+06	1.98117e+06	3.97138e+06	4.07072e+06	4.71116e+06	3.55342e+06	4.95654e+06	3.16603e+06	2.77537e+06	2.88549e+06	3.58429e+06	4.07083e+06	3.25758e+06	4.10695e+06	7.69728e+06	4.53484e+06	2.33922e+06	3.62883e+06	4.00747e+06	4.84372e+06	3.71088e+06	5.14834e+06	3.2291e+06	3.09779e+06	2.82293e+06	2.95707e+06	2.83949e+06	3.39614e+06	4.67218e+06	3.36159e+06	3.51191e+06	5.36309e+06	3.9674e+06	1.62464e+06	4.37465e+06	3.39702e+06	4.65945e+06	3.65649e+06	4.93259e+06
IFT56_HUMAN	4.10105e+06	4.54567e+06	3.77503e+06	5.9007e+06	6.75626e+06	4.52692e+06	7.1363e+06	4.54027e+06	6.60612e+06	2.91825e+06	6.73316e+06	5.35626e+06	7.35247e+06	5.21636e+06	6.23418e+06	4.27781e+06	4.19976e+06	4.23034e+06	4.59632e+06	3.71638e+06	5.25001e+06	4.77097e+06	5.14525e+06	5.68501e+06	4.45472e+06	6.40365e+06	2.82956e+06	5.10541e+06	4.68008e+06	7.16204e+06	4.88051e+06	6.1378e+06	4.03258e+06	4.24765e+06	3.60213e+06	5.74525e+06	6.15705e+06	4.2261e+06	6.77832e+06	4.43894e+06	6.75821e+06	2.89436e+06	6.07626e+06	5.2868e+06	7.15429e+06	4.56855e+06	5.67525e+06	4.2112e+06	4.3106e+06	4.22762e+06	4.32898e+06	3.73198e+06	4.98047e+06	4.58657e+06	4.91098e+06	5.59784e+06	4.30983e+06	6.11612e+06	2.7151e+06	4.92917e+06	4.38679e+06	6.94805e+06	4.77652e+06	5.70602e+06
IFT57_HUMAN	1.89058e+06	1.65455e+06	3.46561e+06	1.64882e+06	2.00917e+06	2.25115e+06	1.8069e+06	1.57889e+06	2.93344e+06	2.6802e+06	1.69956e+06	2.21027e+06	1.6198e+06	1.54617e+06	1.4805e+06	2.02661e+06	1.86089e+06	1.82479e+06	2.12723e+06	3.11052e+06	1.84206e+06	2.03802e+06	2.6072e+06	2.0806e+06	1.80491e+06	3.25587e+06	2.76342e+06	1.86094e+06	2.59232e+06	2.3891e+06	2.32915e+06	110808	1.91369e+06	1.81524e+06	3.65008e+06	2.05106e+06	2.34536e+06	2.60534e+06	1.9581e+06	1.72747e+06	2.91026e+06	3.03343e+06	1.58827e+06	1.87628e+06	2.12115e+06	1.49415e+06	133844	2.06414e+06	1.95849e+06	1.97957e+06	2.02073e+06	3.47865e+06	2.00887e+06	1.99864e+06	2.70564e+06	1.98128e+06	1.48638e+06	3.38773e+06	2.89043e+06	2.04639e+06	2.25639e+06	2.64514e+06	2.13059e+06	127470
IFT74_HUMAN	3.98828e+06	3.48809e+06	6.36506e+06	3.5545e+06	3.91633e+06	4.71864e+06	3.90629e+06	5.62886e+06	4.3763e+06	6.78278e+06	4.25174e+06	5.44413e+06	4.94482e+06	3.23543e+06	1.39363e+06	3.74315e+06	4.03474e+06	3.76e+06	3.79731e+06	5.87018e+06	4.25327e+06	2.96952e+06	4.20763e+06	3.88599e+06	4.28413e+06	4.23388e+06	6.85141e+06	3.17293e+06	5.80409e+06	5.29388e+06	4.78928e+06	4.15688e+06	4.2501e+06	4.35776e+06	6.49228e+06	4.12623e+06	4.26682e+06	4.55225e+06	4.14487e+06	6.31144e+06	4.35715e+06	7.00142e+06	4.56746e+06	5.381e+06	5.06379e+06	3.29456e+06	1.96011e+06	3.78524e+06	3.77618e+06	3.80445e+06	3.71709e+06	5.82337e+06	3.97925e+06	2.99188e+06	4.08786e+06	3.88256e+06	4.45717e+06	4.23715e+06	7.0745e+06	3.17971e+06	5.82664e+06	5.28573e+06	4.98096e+06	4.03563e+06
IFT80_HUMAN	1.67569e+06	1.24139e+06	1.30162e+06	1.92213e+06	1.38845e+06	1.26886e+06	1.49108e+06	1.19921e+06	1.31547e+06	60432.3	1.47492e+06	1.10617e+06	1.51883e+06	1.28939e+06	1.30269e+06	1.2991e+06	1.01893e+06	1.65678e+06	1.22645e+06	33530	1.30579e+06	991259	1.19122e+06	84055.2	1.06695e+06	1.2484e+06	74890.2	1.35055e+06	1.20878e+06	1.80025e+06	1.08161e+06	1.3841e+06	1.34738e+06	873362	637856	1.36806e+06	1.22775e+06	931347	1.00969e+06	1.17344e+06	1.26132e+06	772521	1.19796e+06	1.12543e+06	1.33021e+06	1.10065e+06	1.23025e+06	1.2589e+06	977503	1.40639e+06	1.24329e+06	1.18575e+06	1.15378e+06	1.02905e+06	1.41942e+06	853027	910647	1.04991e+06	825931	1.28625e+06	1.46904e+06	1.46373e+06	1.16735e+06	1.12378e+06
IFT81_HUMAN	3.46008e+06	3.2038e+06	4.39398e+06	2.91828e+06	3.00458e+06	3.63294e+06	2.50936e+06	3.36598e+06	3.04483e+06	5.09182e+06	3.49647e+06	4.55632e+06	4.91214e+06	2.17946e+06	107935	3.42026e+06	3.53113e+06	3.73209e+06	3.55589e+06	4.25166e+06	3.39212e+06	1.90786e+06	3.61779e+06	3.03408e+06	2.12158e+06	3.71147e+06	5.38953e+06	1.82403e+06	4.08044e+06	4.5509e+06	3.9951e+06	2.53677e+06	3.51436e+06	2.8209e+06	4.31484e+06	2.98079e+06	3.02522e+06	3.26264e+06	2.92621e+06	3.81e+06	2.95428e+06	5.06056e+06	3.89165e+06	4.68935e+06	4.54312e+06	2.50719e+06	852957	3.17106e+06	3.08985e+06	2.98878e+06	3.37754e+06	4.23963e+06	3.18486e+06	1.83217e+06	3.4632e+06	2.8303e+06	1.89304e+06	3.46587e+06	5.20219e+06	1.59483e+06	3.91627e+06	4.21626e+06	4.07965e+06	2.7931e+06
IFT88_HUMAN	3.04678e+06	2.67661e+06	2.83493e+06	3.14155e+06	2.9854e+06	2.68116e+06	3.59258e+06	3.13543e+06	3.21672e+06	2.09911e+06	3.36774e+06	3.25018e+06	3.69202e+06	2.93873e+06	3.9938e+06	2.50615e+06	2.57667e+06	2.45084e+06	2.44004e+06	2.51031e+06	2.88646e+06	2.57072e+06	2.40213e+06	2.44565e+06	2.64329e+06	2.7704e+06	2.01634e+06	3.18403e+06	3.31412e+06	3.51127e+06	3.18015e+06	3.55021e+06	2.86686e+06	2.78698e+06	2.85611e+06	2.96019e+06	3.10769e+06	2.77048e+06	3.33323e+06	3.4421e+06	3.61151e+06	2.37795e+06	3.33867e+06	3.16608e+06	3.73982e+06	3.114e+06	3.75011e+06	2.60152e+06	2.56144e+06	2.45348e+06	2.45463e+06	2.50967e+06	2.83373e+06	2.63816e+06	2.31222e+06	2.75328e+06	2.77244e+06	2.80068e+06	2.1747e+06	2.99991e+06	3.17344e+06	3.65304e+06	3.11512e+06	3.18996e+06
IFTAP_HUMAN	94938.8	105276	1.56635e+06	81240.5	80814.1	62627.5	99189.4	1.90121e+06	858520	2.28554e+06	85622.3	1.12297e+06	86011.3	662047	146646	858107	903039	41122.1	533225	2.08154e+06	65019	632728	886559	68974.1	2.28189e+06	996002	3.6254e+06	84866.7	994895	82037	52964.8	112611	85486.9	60803.3	1.72767e+06	71074.2	73419.9	74303.4	69930	2.10685e+06	72969.6	2.37433e+06	923862	942002	88504.4	523943	145432	65967.8	43256.7	721874	776435	2.01701e+06	61916.9	61869.4	1.11026e+06	78870.3	2.59728e+06	1.10667e+06	3.48732e+06	832513	1.31486e+06	70072	63581.4	121368
IGBP1_HUMAN	4.91234e+07	5.46905e+07	8.31022e+07	3.86576e+07	3.39035e+07	4.65133e+07	2.69145e+07	1.12076e+08	4.04798e+07	1.55054e+08	6.84254e+07	1.00486e+08	6.44516e+07	4.05099e+07	2.90453e+07	7.82828e+07	7.65643e+07	7.32051e+07	7.61507e+07	1.39737e+08	4.69218e+07	4.41322e+07	7.01887e+07	5.48962e+07	1.6876e+08	6.94789e+07	1.39029e+08	4.14226e+07	7.17851e+07	6.73427e+07	7.04316e+07	2.78005e+07	3.99567e+07	4.08824e+07	7.35998e+07	3.0948e+07	2.43037e+07	4.23916e+07	2.54607e+07	1.03394e+08	4.33144e+07	1.50379e+08	6.38727e+07	1.00588e+08	6.25705e+07	4.16731e+07	2.83787e+07	7.36443e+07	7.48835e+07	7.06894e+07	7.44487e+07	1.44558e+08	4.71216e+07	4.46366e+07	7.07567e+07	5.32126e+07	1.68059e+08	6.96985e+07	1.36362e+08	4.47647e+07	7.15547e+07	6.6931e+07	6.83552e+07	2.89267e+07
IGF1R_HUMAN	862040	773519	559344	728259	898733	52376.1	1.56272e+06	85921.2	931340	433717	89948.1	703610	798301	1.21206e+06	1.58448e+06	63624.8	718997	769736	692723	59751.7	684654	1.11811e+06	683014	1.14927e+06	1.1253e+06	1.00354e+06	511717	1.26153e+06	733180	80910.6	807079	867713	81125.1	73600.8	89958.2	708963	89534.9	82738.9	1.49392e+06	608471	876361	75835.5	736011	768527	948155	957770	1.42944e+06	66830.5	44438.7	61653.4	752962	733734	67987.3	1.17054e+06	52702.9	1.02968e+06	1.02247e+06	1.03572e+06	60343.2	1.31748e+06	66139.6	83919	69578	936812
IKBB_HUMAN	2.02071e+06	1.95962e+06	7.37829e+06	2.20304e+06	1.61469e+06	2.2014e+06	1.34799e+06	4.99774e+06	2.16762e+06	4.86401e+06	1.70361e+06	4.26474e+06	1.92578e+06	2.69274e+06	2.07503e+06	2.1636e+06	2.08167e+06	2.27767e+06	2.13169e+06	7.16549e+06	3.11236e+06	1.66464e+06	2.48231e+06	1.30071e+06	3.91366e+06	2.59217e+06	4.34711e+06	2.61804e+06	4.34927e+06	2.41314e+06	2.7613e+06	2.09022e+06	2.17671e+06	2.03585e+06	6.88255e+06	2.14811e+06	1.59891e+06	2.4467e+06	1.65632e+06	4.37842e+06	2.05234e+06	4.40292e+06	1.66628e+06	3.85606e+06	2.15787e+06	2.37822e+06	2.23385e+06	2.26191e+06	1.99376e+06	1.86757e+06	2.11542e+06	7.0555e+06	3.18395e+06	1.7e+06	2.61465e+06	1.49912e+06	4.02272e+06	2.43786e+06	4.37846e+06	2.39326e+06	4.42258e+06	1.96112e+06	3.19734e+06	115642
IKBE_HUMAN	4.9667e+06	4.44397e+06	1.25348e+07	3.95874e+06	3.19276e+06	5.47316e+06	3.60825e+06	8.54587e+06	5.18827e+06	1.03776e+07	4.66693e+06	7.53892e+06	4.33827e+06	4.30979e+06	1.91073e+06	5.04678e+06	5.23178e+06	5.19811e+06	5.29083e+06	1.34221e+07	5.53527e+06	3.55991e+06	6.07855e+06	3.89683e+06	7.30171e+06	5.39272e+06	1.37989e+07	4.63267e+06	8.44382e+06	4.84704e+06	6.20173e+06	3.00128e+06	4.69605e+06	4.16663e+06	1.09073e+07	3.87865e+06	3.17424e+06	4.98384e+06	2.90788e+06	7.66055e+06	4.0018e+06	9.68737e+06	4.57748e+06	7.03272e+06	3.9422e+06	4.33179e+06	1.85136e+06	5.03326e+06	5.39596e+06	4.87538e+06	5.4041e+06	1.3877e+07	5.02548e+06	3.51973e+06	6.01561e+06	3.43158e+06	7.12507e+06	5.17077e+06	1.32136e+07	4.59475e+06	8.51124e+06	4.78279e+06	6.21751e+06	3.26175e+06
IKIP_HUMAN	92345.8	92592.4	80360	94311	102456	61633.5	192428	94671.8	74770.8	57661.4	694815	71328.9	99736.4	86992.9	120756	50027.3	53183.4	48861.2	62888.6	34479.5	72142.5	56091.9	41094.5	79322.3	75358.5	64463.1	66479.5	734501	67609.2	67949.9	65373.5	107407	123143	70905.9	55402	73493.3	78553.3	62383.8	102242	80908.8	78841.2	68516.3	727368	76261.4	66885.6	65858.3	138813	62515.6	41018	54636.2	57181.5	58524.2	78027.2	79515.9	63105.1	82370.8	76405.1	50076.9	407534	759096	49953.9	77352.1	57210.1	118167
IKKA_HUMAN	1.65224e+07	1.64316e+07	2.09316e+07	2.38743e+07	2.05291e+07	1.95456e+07	2.36771e+07	2.22836e+07	2.35975e+07	1.38701e+07	2.45244e+07	2.44085e+07	2.38235e+07	2.23404e+07	2.76745e+07	1.73197e+07	1.68419e+07	1.73991e+07	1.79568e+07	1.92614e+07	2.2055e+07	1.90447e+07	1.97319e+07	2.09625e+07	2.14584e+07	2.1596e+07	1.31306e+07	2.3476e+07	2.57223e+07	2.44239e+07	2.42361e+07	2.63337e+07	1.63789e+07	1.58361e+07	2.04563e+07	2.24441e+07	2.1813e+07	1.89028e+07	2.46021e+07	2.247e+07	2.31628e+07	1.38947e+07	2.39166e+07	2.43079e+07	2.35272e+07	2.15268e+07	2.56714e+07	1.62344e+07	1.69121e+07	1.67386e+07	1.72934e+07	1.95056e+07	2.19574e+07	1.79074e+07	2.06792e+07	2.04102e+07	2.10898e+07	2.07799e+07	1.21829e+07	2.24441e+07	2.47778e+07	2.34157e+07	2.45274e+07	2.64278e+07
IKKB_HUMAN	2.05625e+06	2.29864e+06	2.6612e+06	2.79937e+06	3.25065e+06	2.44169e+06	2.82038e+06	2.87491e+06	3.10188e+06	1.61025e+06	3.21926e+06	2.72398e+06	3.33555e+06	3.14782e+06	3.97652e+06	2.7283e+06	2.74977e+06	2.78937e+06	2.8703e+06	2.60264e+06	2.82279e+06	3.20591e+06	2.72339e+06	2.70213e+06	3.50295e+06	2.81153e+06	1.81602e+06	4.08532e+06	3.14612e+06	3.55163e+06	3.16601e+06	3.22968e+06	2.35597e+06	2.34878e+06	2.90846e+06	2.92685e+06	3.752e+06	2.52217e+06	3.21798e+06	2.85369e+06	3.22954e+06	1.63121e+06	3.4681e+06	2.65685e+06	3.1774e+06	3.43287e+06	3.51721e+06	2.78457e+06	2.74976e+06	2.78932e+06	2.62495e+06	2.37977e+06	2.88621e+06	3.01856e+06	2.57269e+06	2.79369e+06	3.37955e+06	2.91757e+06	1.85143e+06	3.79709e+06	3.18951e+06	3.43553e+06	3.00344e+06	3.54592e+06
IKZF3_HUMAN	1.27399e+06	1.27391e+06	71812.2	1.49756e+06	78833.2	79793.4	92305	81898	68793.3	55789	100899	87471.4	75768.5	77342.9	130008	1.08811e+06	49789.6	793371	69230.7	46457.4	1.07581e+06	75397.2	63730.7	78499.2	62267.8	70513.6	1.69733e+06	98137.6	87660.5	80442.9	57749	94646.7	970811	993937	82425.9	1.27393e+06	71247.2	56739.2	93057.9	77595.3	524684	1.14931e+06	80273.8	74634.5	84818	63953.7	137866	60760.7	55825.1	68655.2	62211.2	45476.2	989133	77685.7	44364.9	80337.7	54244.3	58748.5	1.64037e+06	100646	65684.1	65344.5	60721.6	123284
IKZF5_HUMAN	94481.8	659767	91155.1	97225.2	79286.7	71682.1	110222	97077.8	72769	62403.5	105435	69164.9	62939.4	61611.8	143038	43767	63489.3	35360.2	64880.5	66941.9	75294.4	73093.1	53593.1	81615.6	75422.3	54442.6	59143.9	65113.5	60882.1	63009	60076.1	111246	102064	65350.9	51192.6	87229.5	91613.6	72760.4	87099	82648.2	69544.4	65775.3	83553	85657.3	83290.5	71210.1	140285	52294.4	60798.7	525542	46744.7	64114.9	63437.3	68331.6	66366.4	77771.3	81096.3	66836.1	52123.1	95397.2	58108.3	58649.1	60376.1	112171
IL1AP_HUMAN	94031.1	84967.5	74536.1	75282	97573.1	48270.6	89292.9	113220	56480.1	48646.3	91574.8	65944.8	72910.2	75541.3	50190.5	86868.2	102852	87480.8	102971	41563.8	77796.4	92796.5	66822.2	108216	106514	136491	53760.9	76682	74187.6	61240.5	59815.7	103674	79736.2	74138.8	61743.4	69817.6	82083.2	56202.1	88266.7	80612.4	70574.1	65514.7	78055.3	92943.7	72628.1	66568.2	138333	69459.3	62889.4	99662.4	60652.5	64217.2	68728.2	75686.4	100218	88181.1	118807	127660	46584.4	79968.1	75157	87607.8	75939	103753
ILEU_HUMAN	4.69687e+06	4.38798e+06	3.89478e+06	4.23606e+06	4.72464e+06	3.77689e+06	5.48855e+06	5.27328e+06	4.9017e+06	2.52097e+06	4.91214e+06	5.62641e+06	4.53999e+06	3.92838e+06	6.06459e+06	3.41577e+06	3.39231e+06	3.39183e+06	3.10732e+06	3.17907e+06	3.04119e+06	3.44081e+06	2.48296e+06	3.46173e+06	3.71951e+06	3.51092e+06	1.99666e+06	2.66552e+06	2.89724e+06	3.2991e+06	2.82139e+06	2.27736e+06	3.4987e+06	3.87903e+06	3.36025e+06	3.9048e+06	4.26676e+06	3.05368e+06	4.89489e+06	4.15562e+06	4.36458e+06	2.3549e+06	3.97037e+06	4.79974e+06	4.63092e+06	3.12225e+06	5.43785e+06	3.19218e+06	3.21037e+06	3.34275e+06	3.42065e+06	3.0332e+06	2.81899e+06	3.67822e+06	2.41803e+06	3.56636e+06	4.20161e+06	3.53014e+06	1.93237e+06	2.91001e+06	2.83419e+06	3.40698e+06	2.82341e+06	3.15743e+06
ILF2_HUMAN	3.64942e+07	2.94644e+07	3.12193e+07	3.55423e+07	3.35792e+07	2.36167e+07	3.90966e+07	5.61167e+07	4.63142e+07	2.94887e+07	3.43523e+07	3.51062e+07	4.37206e+07	5.41034e+07	7.8243e+07	4.02073e+07	3.8168e+07	3.81529e+07	4.06703e+07	3.42247e+07	3.29665e+07	5.70789e+07	4.06546e+07	3.77538e+07	5.38534e+07	4.01548e+07	2.72731e+07	5.23709e+07	4.48387e+07	4.15323e+07	4.13299e+07	3.6329e+07	2.63784e+07	3.50148e+07	3.22503e+07	3.70364e+07	3.38799e+07	2.49183e+07	3.18471e+07	5.78375e+07	4.59157e+07	2.98259e+07	3.41524e+07	3.42115e+07	4.21288e+07	5.56216e+07	7.94627e+07	3.95465e+07	3.73158e+07	3.70745e+07	4.02028e+07	3.55325e+07	3.49927e+07	5.77613e+07	4.06315e+07	3.60623e+07	5.36184e+07	3.87754e+07	2.58649e+07	5.08316e+07	4.38064e+07	4.06842e+07	4.07884e+07	3.83309e+07
ILF3_HUMAN	1.09018e+08	1.09488e+08	5.69734e+07	8.41382e+07	8.51769e+07	8.19477e+07	1.33396e+08	8.34155e+07	8.77399e+07	6.4497e+07	9.01994e+07	7.07543e+07	8.09377e+07	1.52042e+08	2.28284e+08	8.02388e+07	8.06128e+07	7.88989e+07	1.03854e+08	5.98613e+07	8.39633e+07	1.12022e+08	9.39362e+07	7.91101e+07	7.65516e+07	6.91761e+07	4.99149e+07	1.1619e+08	8.11563e+07	6.63106e+07	9.43794e+07	1.27305e+08	1.12807e+08	1.10207e+08	5.51612e+07	8.3703e+07	8.05181e+07	7.88565e+07	1.30761e+08	8.25777e+07	8.59887e+07	6.59636e+07	9.25176e+07	7.08468e+07	8.30429e+07	1.51284e+08	2.12463e+08	7.91607e+07	7.86333e+07	7.77256e+07	1.06175e+08	6.06227e+07	8.16428e+07	1.07777e+08	9.52279e+07	7.71802e+07	7.40621e+07	6.91064e+07	4.85099e+07	1.09241e+08	7.95301e+07	6.50514e+07	9.43491e+07	1.28253e+08
ILK_HUMAN	7.36708e+06	7.88569e+06	9.91276e+06	1.04908e+07	9.57256e+06	8.15432e+06	1.03228e+07	9.57663e+06	1.16622e+07	6.51661e+06	9.73506e+06	8.71661e+06	9.90535e+06	1.16493e+07	1.56881e+07	5.95551e+06	6.32052e+06	6.4536e+06	6.57157e+06	7.65312e+06	9.04352e+06	8.84264e+06	7.73559e+06	9.02793e+06	1.07214e+07	1.03324e+07	6.38365e+06	1.17236e+07	9.48235e+06	1.00686e+07	8.7431e+06	1.04332e+07	6.16784e+06	7.6774e+06	9.85927e+06	1.08898e+07	9.64089e+06	8.56075e+06	1.01763e+07	9.32136e+06	1.19978e+07	6.63614e+06	9.27441e+06	9.7294e+06	1.03476e+07	1.16854e+07	1.75443e+07	6.07735e+06	5.68678e+06	6.01715e+06	5.96193e+06	7.92577e+06	9.04192e+06	8.89593e+06	7.62171e+06	8.00506e+06	1.00423e+07	1.00149e+07	6.20024e+06	1.10286e+07	9.641e+06	9.35044e+06	8.53787e+06	9.67915e+06
