## Supplemental Table 1 - Data for First BioID Experiment for "BAG6 and RNF126 promote the degradation of cytosolic misfolded proteins that contain buried degron motifs" (part 3 of 3)

### Sheet: SC024.PG.Matrix.Norm.Imp (continued)
Protein Names	RLuc Clone A Pulldown 1 Replicate 1	RLuc Clone A Pulldown 2 Replicate 1	GNMT-WT Clone A Replicate 1	GNMT-N141S Clone A Replicate 1	GNMT-H177N Clone A Replicate 1	TPMT-WT Clone A Replicate 1	TPMT-A80P Clone A Replicate 1	CBS-WT Clone A Replicate 1	CBS-L456P Clone A Replicate 1	ACTB-WT Clone A Replicate 1	ACTB-E364K Clone A Replicate 1	AMPD3-WT Clone A Replicate 1	AMPD3-A320V Clone A Replicate 1	ASPA-WT Clone A Replicate 1	ASPA-I143F Clone A Replicate 1	RLuc Clone B Pulldown 1 Replicate 1	RLuc Clone B Pulldown 2 Replicate 1	RLuc Clone B Pulldown 3 Replicate 1	RLuc Clone B Pulldown 4 Replicate 1	GNMT-WT Clone B Replicate 1	GNMT-N141S Clone B Replicate 1	GNMT-H177N Clone B Replicate 1	TPMT-WT Clone B Replicate 1	TPMT-A80P Clone B Replicate 1	CBS-WT Clone B Replicate 1	CBS-L456P Clone B Replicate 1	ACTB-WT Clone B Replicate 1	ACTB-E364K Clone B Replicate 1	AMPD3-WT Clone B Replicate 1	AMPD3-A320V Clone B Replicate 1	ASPA-WT Clone B Replicate 1	ASPA-I143F Clone B Replicate 1	RLuc Clone A Pulldown 1 Replicate 2	RLuc Clone A Pulldown 2 Replicate 2	GNMT-WT Clone A Replicate 2	GNMT-N141S Clone A Replicate 2	GNMT-H177N Clone A Replicate 2	TPMT-WT Clone A Replicate 2	TPMT-A80P Clone A Replicate 2	CBS-WT Clone A Replicate 2	CBS-L456P Clone A Replicate 2	ACTB-WT Clone A Replicate 2	ACTB-E364K Clone A Replicate 2	AMPD3-WT Clone A Replicate 2	AMPD3-A320V Clone A Replicate 2	ASPA-WT Clone A Replicate 2	ASPA-I143F Clone A Replicate 2	RLuc Clone B Pulldown 1 Replicate 2	RLuc Clone B Pulldown 2 Replicate 2	RLuc Clone B Pulldown 3 Replicate 2	RLuc Clone B Pulldown 4 Replicate 2	GNMT-WT Clone B Replicate 2	GNMT-N141S Clone B Replicate 2	GNMT-H177N Clone B Replicate 2	TPMT-WT Clone B Replicate 2	TPMT-A80P Clone B Replicate 2	CBS-WT Clone B Replicate 2	CBS-L456P Clone B Replicate 2	ACTB-WT Clone B Replicate 2	ACTB-E364K Clone B Replicate 2	AMPD3-WT Clone B Replicate 2	AMPD3-A320V Clone B Replicate 2	ASPA-WT Clone B Replicate 2	ASPA-I143F Clone B Replicate 2
ILKAP_HUMAN	3.68836e+07	3.86317e+07	2.49e+07	1.67938e+07	1.86386e+07	3.36974e+07	1.62095e+07	1.4737e+07	1.12602e+07	6.85144e+07	1.3627e+07	1.31659e+07	8.96968e+06	2.18073e+07	2.07314e+07	4.29103e+07	4.35559e+07	4.13019e+07	4.15349e+07	2.24715e+07	1.69719e+07	1.75491e+07	3.84293e+07	1.71551e+07	1.45304e+07	1.07167e+07	8.65136e+07	1.84217e+07	1.39893e+07	9.09814e+06	2.03001e+07	1.3386e+07	3.68496e+07	3.77764e+07	2.29976e+07	1.63658e+07	1.81393e+07	2.9643e+07	1.62426e+07	1.36485e+07	1.12985e+07	6.67723e+07	1.32258e+07	1.28552e+07	8.9966e+06	2.12586e+07	1.92346e+07	4.34685e+07	4.16176e+07	4.02727e+07	4.18652e+07	2.39846e+07	1.75214e+07	1.73242e+07	3.75087e+07	1.61391e+07	1.42632e+07	1.05198e+07	8.24545e+07	1.75309e+07	1.38515e+07	8.5201e+06	2.05983e+07	1.41886e+07
ILRUN_HUMAN	2.37979e+06	2.3853e+06	5.7045e+06	2.18126e+06	2.66361e+06	2.85693e+06	85094.2	5.13914e+06	3.37464e+06	6.19318e+06	2.14376e+06	3.73933e+06	3.13618e+06	3.02056e+06	123161	3.39413e+06	2.29606e+06	2.39425e+06	2.60704e+06	6.10842e+06	3.02526e+06	3.08606e+06	3.58162e+06	1.95001e+06	4.94553e+06	3.05301e+06	8.30761e+06	2.73971e+06	4.29962e+06	2.67998e+06	3.13351e+06	2.15423e+06	1.7853e+06	2.18249e+06	5.7222e+06	2.77623e+06	2.5635e+06	2.20047e+06	1.61812e+06	5.47104e+06	3.04922e+06	6.04767e+06	2.2394e+06	4.19631e+06	2.54913e+06	2.55275e+06	2.05591e+06	2.68915e+06	2.36406e+06	2.2354e+06	2.25607e+06	6.26789e+06	2.91698e+06	2.24571e+06	3.19558e+06	2.07059e+06	5.49552e+06	2.75991e+06	8.00493e+06	2.45119e+06	5.03284e+06	2.43426e+06	2.65886e+06	128048
IMA1_HUMAN	3.23146e+07	2.91213e+07	2.21428e+07	3.51538e+07	3.80006e+07	3.12925e+07	5.19498e+07	4.17941e+07	3.9758e+07	1.88853e+07	3.70991e+07	3.91729e+07	4.1879e+07	4.92668e+07	7.9113e+07	3.18165e+07	3.0044e+07	3.1699e+07	3.0671e+07	2.98468e+07	3.60765e+07	4.3483e+07	3.33909e+07	4.71748e+07	5.00961e+07	3.92878e+07	1.97776e+07	5.07748e+07	4.18795e+07	4.36578e+07	4.29235e+07	6.8408e+07	3.4603e+07	2.7241e+07	2.43714e+07	3.32315e+07	3.60155e+07	3.23603e+07	5.50292e+07	4.01406e+07	4.0178e+07	1.76302e+07	3.69378e+07	3.79052e+07	3.95053e+07	4.75302e+07	7.92796e+07	3.1563e+07	2.99413e+07	3.12517e+07	3.09404e+07	3.018e+07	3.46886e+07	4.26514e+07	3.24397e+07	4.48156e+07	4.68206e+07	4.03217e+07	2.00252e+07	4.83932e+07	4.11107e+07	4.15689e+07	4.24839e+07	6.6448e+07
IMA3_HUMAN	2.72975e+06	2.67695e+06	83813.7	89300.1	1.5827e+06	66170.5	1.97855e+06	1.24245e+06	76360.4	68119.3	86025.9	66238.7	1.31317e+06	1.97198e+06	3.06747e+06	1.51783e+06	2.34717e+06	2.08914e+06	1.8638e+06	1.25359e+06	1.96691e+06	61943.6	2.55726e+06	1.26233e+06	61618.5	67251.9	1.01149e+06	1.18278e+06	979967	1.12775e+06	1.31873e+06	1.94197e+06	2.73233e+06	2.65538e+06	75392.4	1.86844e+06	1.2856e+06	1.77181e+06	1.73704e+06	1.14889e+06	75569.3	1.23106e+06	1.45939e+06	1.51021e+06	1.39554e+06	2.20715e+06	2.43718e+06	1.43655e+06	1.84705e+06	2.16335e+06	2.93037e+06	44026.3	1.62783e+06	68721.8	2.26982e+06	953484	57637.3	57509.1	1.08223e+06	97270.8	72129.6	62546.2	2.00869e+06	122845
IMA4_HUMAN	3.41599e+07	3.60003e+07	7.8448e+07	2.78932e+07	2.13189e+07	3.84602e+07	1.75424e+07	5.03288e+07	2.8493e+07	9.6003e+07	3.30836e+07	4.91469e+07	3.92439e+07	4.11984e+07	2.37439e+07	3.9293e+07	3.84639e+07	3.75393e+07	3.87863e+07	8.24607e+07	2.89775e+07	2.42525e+07	5.09581e+07	2.14464e+07	4.15187e+07	2.71038e+07	1.08164e+08	3.81924e+07	6.12282e+07	3.53074e+07	4.22978e+07	1.78609e+07	2.92048e+07	3.18632e+07	7.35784e+07	2.89207e+07	2.15919e+07	3.66918e+07	1.37873e+07	4.62894e+07	2.59694e+07	9.13796e+07	3.00056e+07	4.84435e+07	3.43591e+07	3.89558e+07	2.39452e+07	4.0549e+07	3.80031e+07	3.8556e+07	4.20076e+07	8.15175e+07	2.91726e+07	2.55346e+07	5.18421e+07	2.14971e+07	4.13549e+07	2.84895e+07	1.10689e+08	4.10517e+07	6.27173e+07	4.07162e+07	4.33583e+07	1.91115e+07
IMA5_HUMAN	1.68283e+07	1.4718e+07	1.23961e+07	1.50079e+07	1.55586e+07	1.31566e+07	1.75327e+07	1.47654e+07	1.67708e+07	1.1038e+07	1.71253e+07	1.87137e+07	1.87139e+07	1.97551e+07	2.63435e+07	1.79478e+07	1.69058e+07	1.76902e+07	1.73597e+07	1.5949e+07	1.68629e+07	1.94562e+07	1.97215e+07	1.91288e+07	2.61558e+07	1.87901e+07	1.15266e+07	2.02963e+07	1.81315e+07	1.9819e+07	2.1021e+07	2.24462e+07	1.41959e+07	1.21071e+07	1.13136e+07	1.49107e+07	1.49056e+07	1.24073e+07	1.88863e+07	1.53135e+07	1.61161e+07	1.02634e+07	1.66e+07	1.70346e+07	1.82141e+07	1.74385e+07	2.37014e+07	1.59874e+07	1.78913e+07	1.78729e+07	1.67249e+07	1.61729e+07	1.73305e+07	1.74836e+07	1.88226e+07	1.78607e+07	2.43435e+07	1.72286e+07	1.03851e+07	1.93771e+07	1.59907e+07	1.84671e+07	2.16333e+07	2.17232e+07
IMA6_HUMAN	945827	1.86516e+06	1.60691e+06	1.85577e+06	1.95372e+06	1.88238e+06	2.26921e+06	1.99161e+06	2.07139e+06	1.02859e+06	1.78705e+06	1.85848e+06	2.05525e+06	2.15614e+06	2.60459e+06	2.10822e+06	2.10661e+06	2.04021e+06	2.09339e+06	1.45336e+06	1.9119e+06	1.87422e+06	1.83918e+06	1.66847e+06	2.33616e+06	1.90826e+06	1.24915e+06	2.15679e+06	2.14945e+06	2.34546e+06	2.09991e+06	2.59705e+06	992494	1.92858e+06	1.46527e+06	1.94095e+06	2.03534e+06	1.75092e+06	1.86399e+06	1.75636e+06	1.93659e+06	987306	1.99764e+06	2.00844e+06	2.02065e+06	1.99346e+06	2.36334e+06	2.27529e+06	2.10814e+06	2.11838e+06	2.04579e+06	1.45438e+06	1.90316e+06	1.62673e+06	1.92231e+06	1.86471e+06	1.85172e+06	1.86319e+06	1.03707e+06	2.09044e+06	2.11146e+06	2.27044e+06	2.16263e+06	2.59413e+06
IMA7_HUMAN	7.15327e+07	6.38261e+07	8.52041e+07	1.15414e+08	1.12863e+08	7.08963e+07	8.69712e+07	1.06814e+08	9.9388e+07	5.19908e+07	9.4241e+07	9.50271e+07	9.73366e+07	1.04412e+08	1.49779e+08	7.54243e+07	7.66504e+07	7.1184e+07	7.50579e+07	5.76438e+07	7.78651e+07	8.60813e+07	6.8556e+07	7.67584e+07	9.15579e+07	7.15742e+07	4.79391e+07	1.08433e+08	1.09863e+08	1.01616e+08	8.28625e+07	1.02234e+08	6.90152e+07	6.4035e+07	9.07733e+07	1.03485e+08	1.0483e+08	7.12552e+07	8.06527e+07	1.08674e+08	1.04399e+08	5.05941e+07	9.23598e+07	9.41074e+07	1.02827e+08	1.04151e+08	1.57978e+08	7.65641e+07	7.40664e+07	6.97331e+07	7.2451e+07	5.71567e+07	8.26173e+07	8.98088e+07	6.73416e+07	7.5425e+07	9.39486e+07	7.53262e+07	4.88697e+07	1.05767e+08	1.06327e+08	1.06024e+08	8.03686e+07	1.084e+08
IMB1_HUMAN	7.91799e+07	9.23251e+07	1.39998e+08	1.19446e+08	8.23682e+07	8.85365e+07	7.99281e+07	6.25471e+07	7.02152e+07	8.33153e+07	9.90608e+07	1.11462e+08	9.74568e+07	8.61635e+07	6.78416e+07	7.79148e+07	6.48108e+07	7.26742e+07	6.54897e+07	1.176e+08	9.64248e+07	6.46242e+07	1.00362e+08	9.81915e+07	5.11359e+07	7.00356e+07	5.83656e+07	6.50894e+07	8.01383e+07	7.62648e+07	1.12489e+08	9.98219e+07	7.7738e+07	8.59169e+07	1.39305e+08	1.18611e+08	8.32728e+07	8.62041e+07	8.11375e+07	5.97781e+07	7.38706e+07	8.43971e+07	1.0039e+08	1.12789e+08	9.69111e+07	8.66913e+07	6.97742e+07	7.94952e+07	6.5683e+07	7.27075e+07	6.39357e+07	1.19417e+08	9.70785e+07	6.35575e+07	1.00044e+08	1.00269e+08	5.05168e+07	6.71372e+07	5.80047e+07	6.67897e+07	7.86079e+07	7.22095e+07	1.10978e+08	1.02466e+08
IMDH1_HUMAN	590762	518089	636706	589037	695425	627345	793789	1.079e+06	1.41183e+06	650480	645191	1.3002e+06	1.06825e+06	995937	1.36316e+06	464980	549842	529313	545108	870422	914151	893309	692476	694401	542337	455325	72757.9	936816	1.1771e+06	997448	918972	441901	657988	627314	838051	705753	798365	652254	863010	751785	1.26139e+06	534533	83581.4	1.22906e+06	1.05126e+06	1.05239e+06	972177	536310	520431	58335	538970	906046	863984	988756	610684	688284	933979	630092	392275	835457	1.15633e+06	879146	954401	748510
IMDH2_HUMAN	1.26378e+07	1.16925e+07	1.97645e+07	1.43311e+07	1.45177e+07	1.39662e+07	1.69989e+07	2.58427e+07	1.93767e+07	1.88229e+07	1.55526e+07	2.20384e+07	1.79359e+07	1.96874e+07	2.50356e+07	1.18263e+07	1.11259e+07	1.29221e+07	1.26866e+07	2.29486e+07	1.60352e+07	1.85123e+07	1.7068e+07	2.53095e+07	2.41215e+07	2.29075e+07	2.06603e+07	1.76238e+07	2.38922e+07	1.78706e+07	1.93029e+07	2.13769e+07	1.31243e+07	1.22294e+07	1.75703e+07	1.45111e+07	1.48012e+07	1.39549e+07	1.85029e+07	2.58751e+07	1.97565e+07	1.86917e+07	1.55239e+07	2.31076e+07	1.95567e+07	2.06527e+07	2.42232e+07	1.20731e+07	1.17825e+07	1.36737e+07	1.27884e+07	2.34208e+07	1.69667e+07	1.89209e+07	1.77871e+07	2.48613e+07	2.39649e+07	2.1999e+07	2.06414e+07	1.70552e+07	2.37496e+07	1.77646e+07	1.88933e+07	2.08418e+07
IMP2L_HUMAN	70588.7	397263	388600	543204	443061	71528.6	86203.2	683217	570000	54503.7	105176	77661.1	88059.4	491359	598940	442075	358614	48374.3	46174.3	562482	484663	622791	44709.1	559737	865083	68910.9	70718.9	91351.4	561313	696665	76106.8	663390	95842.7	271415	508574	499200	454152	348960	93377.6	846035	727311	67315.6	92546.9	469930	619559	437542	599243	556917	74158.9	486042	340750	515531	71093.9	738008	511073	95970.6	907998	66090.1	64342	389267	668637	680065	46815.5	121450
IMP3_HUMAN	43915.5	40364.6	67038.8	86202.5	67364.4	41660.5	47877.5	45877.9	65095.4	58003.5	82547.7	80748	43895.1	44333.7	50159.5	82200.8	57288.9	57353	61855.8	37934.4	77686.6	56644.2	140314	93664.6	320469	161863	36562.5	72891.2	94302.4	76112.8	69702.3	87442.4	91914.2	79864.8	65826.6	95664.6	75385	59551.5	87880.8	70153.9	80207.4	55064.1	95591.4	85441.1	61120.2	49152.2	49973.8	88358.1	86313.1	62519.4	68651.3	65468	77060.9	61987.5	155405	110009	365162	172626	64713.9	85626.7	58158.4	63437.9	67745.5	102437
IMP4_HUMAN	1.80919e+07	1.41398e+07	1.26279e+07	1.30404e+07	1.08601e+07	8.5747e+06	3.31089e+07	2.97572e+07	2.32392e+07	1.16165e+07	1.25824e+07	1.38615e+07	2.23456e+07	2.46664e+07	3.90109e+07	7.18951e+06	7.01098e+06	6.8303e+06	7.12355e+06	1.51614e+07	1.17249e+07	2.70391e+07	1.44086e+07	1.49046e+07	2.94968e+07	1.98265e+07	7.25437e+06	2.58117e+07	2.44663e+07	2.15816e+07	1.76178e+07	1.53595e+07	1.86005e+07	1.669e+07	1.30016e+07	1.32208e+07	1.11385e+07	8.29688e+06	3.30041e+07	3.05697e+07	2.48157e+07	1.0896e+07	1.32996e+07	1.45032e+07	2.22161e+07	2.59429e+07	4.09407e+07	7.05124e+06	6.98957e+06	6.87038e+06	7.06986e+06	1.44305e+07	1.23364e+07	2.75695e+07	1.62174e+07	1.49574e+07	3.05369e+07	2.25847e+07	7.52352e+06	2.67093e+07	2.47663e+07	2.11583e+07	1.76292e+07	1.6442e+07
IMPA1_HUMAN	2.319e+06	2.78229e+06	6.26577e+06	3.29952e+06	3.64903e+06	4.1334e+06	2.7148e+06	3.77527e+06	3.57279e+06	6.28613e+06	2.77433e+06	3.77679e+06	2.92865e+06	2.84637e+06	1.93551e+06	2.51648e+06	2.32517e+06	2.77157e+06	2.74694e+06	4.96342e+06	2.13597e+06	2.39852e+06	2.98513e+06	4.50047e+06	3.62553e+06	3.67226e+06	9.01801e+06	2.12224e+06	3.385e+06	2.72655e+06	3.38625e+06	3.17909e+06	2.37723e+06	2.57612e+06	6.21304e+06	3.3082e+06	2.69239e+06	4.02367e+06	2.51455e+06	3.84246e+06	3.2518e+06	5.79301e+06	2.4658e+06	3.70754e+06	3.11564e+06	2.81421e+06	2.11815e+06	2.47577e+06	2.47783e+06	2.72759e+06	2.51147e+06	5.03442e+06	2.49499e+06	2.55693e+06	2.7144e+06	4.49384e+06	3.53922e+06	4.06326e+06	8.74552e+06	2.40546e+06	4.0095e+06	2.79021e+06	3.15922e+06	3.37993e+06
IMPA2_HUMAN	79560	2.30183e+06	1.96896e+06	3.28588e+06	3.17013e+06	2.05996e+06	2.70064e+06	2.72722e+06	6.30071e+06	3.08698e+06	6.1403e+06	5.52534e+06	6.21633e+06	4.49567e+06	5.7935e+06	4.20793e+06	4.69969e+06	4.13693e+06	4.32462e+06	3.04394e+06	4.87458e+06	4.57919e+06	4.0875e+06	4.54077e+06	4.99597e+06	5.49169e+06	2.87861e+06	5.18595e+06	4.92717e+06	6.33725e+06	4.62007e+06	5.48942e+06	2.55705e+06	3.01119e+06	2.15565e+06	3.25046e+06	3.56526e+06	2.59912e+06	2.95545e+06	2.82655e+06	6.23445e+06	2.82909e+06	5.63533e+06	5.66111e+06	6.77913e+06	4.78974e+06	5.94474e+06	4.35759e+06	4.65722e+06	4.15931e+06	4.71692e+06	2.95168e+06	5.04396e+06	4.71601e+06	4.03804e+06	4.73504e+06	5.16159e+06	5.95627e+06	2.7488e+06	5.00394e+06	4.47946e+06	6.49325e+06	4.27059e+06	5.75648e+06
IMPA3_HUMAN	3.45111e+06	3.9644e+06	2.24095e+06	78555.8	3.26767e+06	2.74526e+06	2.62478e+06	2.91446e+06	3.03429e+06	1.48028e+06	3.25887e+06	2.93956e+06	2.41131e+06	2.08596e+06	143674	2.35859e+06	2.55646e+06	2.28503e+06	2.17738e+06	1.21541e+06	2.06791e+06	1.81788e+06	2.30885e+06	2.70504e+06	2.92852e+06	3.2124e+06	723856	94445.6	1.66601e+06	78699.4	1.09158e+06	1.76802e+06	3.515e+06	2.92138e+06	2.53073e+06	77873.3	3.66787e+06	2.88107e+06	101562	3.17822e+06	1.97742e+06	58462.9	2.11848e+06	3.11262e+06	1.94198e+06	2.0361e+06	2.12249e+06	2.81297e+06	2.31924e+06	2.22731e+06	2.19732e+06	806932	1.63729e+06	1.00003e+06	2.05823e+06	2.37164e+06	3.22125e+06	2.59937e+06	62707.2	100596	1.6504e+06	66598	1.77467e+06	1.97885e+06
IMPCT_HUMAN	322292	147203	292827	350584	285352	237547	359226	337626	246399	336144	256672	341447	357391	322382	408713	284913	264567	276270	300408	267144	95443.3	299099	247127	269619	294863	315862	202104	316991	367797	269591	215619	318478	253004	319710	323902	141651	83058.5	201437	402507	249619	79752.9	237631	213065	374353	310382	299457	392731	258969	475386	36605	233345	373663	74520	74037.4	264907	306375	363655	207828	309612	219476	257614	238015	124456	306266
IN80B_HUMAN	726346	551616	75084.1	300828	65974	522674	543669	442666	363268	1.77886e+06	807743	81676.3	453561	577226	109317	541244	362570	377395	580255	362164	382986	393355	442981	363714	75558.8	68879.8	1.49726e+06	717770	72722.1	314372	371236	85366.6	679312	648063	71029.9	63835.8	338813	477690	384850	88979.8	409641	1.71271e+06	608945	371384	472320	465043	547253	422748	463601	413080	561308	47477.7	410601	368312	421484	315013	502662	388579	1.52079e+06	752710	79006	212756	55608.9	326381
IN80D_HUMAN	97794.3	192286	76924.7	86309.4	77251.9	76321.7	92423.2	80341.2	73002.3	826114	430732	83027.1	94555.8	75886.2	103826	69597.3	45220.5	199922	239985	28743.9	182489	64493.1	58799.1	90705.9	60115	68024.6	1.01149e+06	96400.5	86036.7	74064	79712.1	99786	273465	92687	67596.4	57189.1	71017.6	82456.4	129031	69880.6	84817.2	1.08434e+06	93827.6	76176.3	80881.1	72147.5	133016	228681	225127	217982	44127	54026.8	81631.1	228693	56128.2	69914	74784.6	69553	1.01471e+06	379660	90642.2	61915.1	72019.3	118903
IN80E_HUMAN	85514.4	94004.3	80073.3	88786.6	79115.8	58605.3	88485.9	100589	59673.3	4.15689e+06	82300.3	71575.7	76964.5	79416.3	144495	69658.2	817519	1.07318e+06	57625.3	69065.1	101493	668676	873005	83730.6	56113.8	65650.7	5.36302e+06	1.40777e+06	78289.1	88730.5	62839.3	90258.7	87028.2	69885.4	74654.2	68027.7	93884	52915.2	83282.6	62629.6	70932.3	6.16605e+06	96576.2	108638	76847.1	66463	118685	1.01175e+06	56913.3	57526.6	1.05286e+06	43073.8	78474.9	53033.2	51627.6	795278	50557.6	52362.6	5.3663e+06	1.50924e+06	60971.6	59234.7	58727.7	117509
INADL_HUMAN	7.40694e+06	6.52283e+06	1.52603e+07	8.416e+06	6.46435e+06	9.3042e+06	5.12083e+06	6.15714e+06	5.84534e+06	1.39897e+07	6.78494e+06	9.14128e+06	6.25828e+06	6.27636e+06	3.02198e+06	6.35931e+06	6.32871e+06	6.09824e+06	6.19553e+06	1.28134e+07	7.56921e+06	5.21525e+06	8.35035e+06	4.96292e+06	4.72091e+06	6.3933e+06	1.49379e+07	5.31572e+06	9.26794e+06	7.46205e+06	8.95e+06	4.13581e+06	7.19151e+06	6.55035e+06	1.49794e+07	7.81926e+06	6.93224e+06	9.31987e+06	5.34007e+06	5.93743e+06	6.35697e+06	1.38095e+07	7.00862e+06	9.09378e+06	6.44891e+06	6.09379e+06	3.67296e+06	6.50989e+06	6.41874e+06	6.16187e+06	6.40665e+06	1.27157e+07	7.78845e+06	5.43305e+06	8.1918e+06	5.06446e+06	4.46361e+06	6.37593e+06	1.47922e+07	5.74406e+06	9.08103e+06	7.08863e+06	9.10417e+06	4.15932e+06
INAVA_HUMAN	4.69798e+06	84105.3	69354.1	85267.3	8.3549e+06	56184.6	4.71734e+06	96194.1	4.65072e+06	58315	102474	79583.5	80500.7	67864.7	132454	57904.6	59649.1	5.12606e+06	6.85678e+06	59162	67167	65266.9	72815.2	72353.5	74447.9	79270.1	58945	100763	62711.9	97908.2	75041.1	101298	101477	95870.3	69568.8	79697.6	90325.4	63079.1	106342	84628.5	76881.7	51889.8	77992.4	86658.1	75549.3	66488.6	146090	74192.5	51596.2	72293.9	5.08171e+06	46987.1	83283.2	47355.6	51801.6	86860.9	4.93743e+06	66499.4	44482.3	5.26741e+06	85107.5	61060.3	68157	121509
INCE_HUMAN	2.55662e+08	2.35719e+08	6.38058e+07	5.10638e+07	4.2114e+07	1.86829e+08	4.44087e+07	2.15681e+07	2.40755e+07	9.78416e+07	6.53461e+07	3.75147e+07	2.79052e+07	6.96801e+07	1.50801e+07	1.93987e+08	2.04342e+08	1.90902e+08	1.94974e+08	5.01291e+07	4.49083e+07	3.67169e+07	1.68393e+08	3.88559e+07	1.40266e+07	1.82787e+07	7.48799e+07	5.98587e+07	3.91355e+07	2.78966e+07	7.79211e+07	1.75685e+07	2.36891e+08	2.25799e+08	5.95225e+07	4.72e+07	4.13094e+07	1.81903e+08	4.46541e+07	1.96749e+07	2.35927e+07	1.00248e+08	6.08423e+07	3.73846e+07	2.86975e+07	7.1959e+07	1.53859e+07	2.08673e+08	2.06557e+08	1.99291e+08	2.03282e+08	5.17709e+07	4.61914e+07	3.76519e+07	1.70255e+08	4.00097e+07	1.36268e+07	1.87042e+07	7.39455e+07	6.08094e+07	3.907e+07	2.82709e+07	7.79819e+07	1.75315e+07
INF2_HUMAN	1.0774e+07	1.03573e+07	1.23083e+07	6.78727e+06	6.32957e+06	9.28677e+06	7.29639e+06	7.2302e+06	6.84075e+06	1.61595e+07	1.11206e+07	9.83148e+06	7.06502e+06	9.29174e+06	6.55241e+06	9.76562e+06	9.04713e+06	8.96205e+06	9.01001e+06	1.18427e+07	6.08516e+06	5.59161e+06	9.63152e+06	6.14758e+06	6.79979e+06	6.29904e+06	1.30272e+07	1.06969e+07	9.54141e+06	6.94686e+06	9.09543e+06	6.0021e+06	9.14428e+06	8.38368e+06	1.13051e+07	5.88517e+06	5.28432e+06	8.31279e+06	6.14277e+06	6.71817e+06	6.05357e+06	1.50983e+07	9.96366e+06	9.24604e+06	6.3285e+06	8.35922e+06	6.47805e+06	9.51964e+06	9.15601e+06	8.99608e+06	9.16057e+06	1.15854e+07	6.06477e+06	5.58075e+06	9.45763e+06	5.86243e+06	6.88446e+06	6.3894e+06	1.32553e+07	1.07094e+07	9.96305e+06	6.89025e+06	8.70734e+06	5.68086e+06
ING3_HUMAN	4.94941e+06	5.75678e+06	3.58074e+06	2.63402e+06	2.50853e+06	4.7001e+06	111144	1.12025e+06	1.43598e+06	1.0553e+07	2.6534e+06	67163.4	1.66664e+06	2.59561e+06	118801	5.96552e+06	6.18267e+06	6.46663e+06	6.08232e+06	3.14399e+06	3.11363e+06	2.50152e+06	4.8845e+06	2.07561e+06	71004	1.19769e+06	7.7819e+06	2.12331e+06	2.23196e+06	100954	3.21068e+06	1.74736e+06	7.12928e+06	6.26203e+06	3.35766e+06	2.18653e+06	2.71153e+06	4.29354e+06	109447	1.371e+06	982256	9.19183e+06	1.81064e+06	87472.2	1.46643e+06	2.65425e+06	1.02602e+06	6.07902e+06	6.38988e+06	6.11093e+06	6.64127e+06	3.23998e+06	3.31115e+06	2.31961e+06	4.82015e+06	2.0816e+06	65306.3	1.30072e+06	8.76927e+06	1.85925e+06	1.82167e+06	1.58759e+06	2.83656e+06	2.05989e+06
INGR1_HUMAN	936782	810343	2.31528e+06	616704	74460.6	1.50338e+06	109362	1.04113e+06	76253.8	4.73187e+06	90284.6	1.04309e+06	79833.4	872364	117932	998354	991034	1.24479e+06	1.14062e+06	3.20259e+06	675458	574839	1.81765e+06	429885	1.05364e+06	711207	4.86381e+06	686427	1.30202e+06	876349	1.1895e+06	115376	1.10572e+06	1.08371e+06	2.13647e+06	690560	94061.9	1.4797e+06	92819.8	1.15817e+06	616708	4.65161e+06	911721	961833	93623.4	995391	132452	1.09012e+06	1.04061e+06	957495	903355	3.32655e+06	731794	647284	1.62453e+06	742870	882577	636743	4.98754e+06	650006	983633	569871	1.22755e+06	104733
INO1_HUMAN	2.06628e+07	1.82859e+07	3.87369e+07	3.67249e+07	4.18081e+07	2.87929e+07	3.00491e+07	2.73376e+07	5.26797e+07	1.87828e+07	2.71851e+07	2.84291e+07	3.32239e+07	2.41422e+07	2.53036e+07	2.19282e+07	2.04557e+07	2.0553e+07	2.06683e+07	3.41317e+07	3.00482e+07	3.16226e+07	3.16981e+07	3.21826e+07	2.66413e+07	5.40011e+07	2.12495e+07	2.43573e+07	3.12892e+07	3.35833e+07	2.94434e+07	2.49882e+07	2.03483e+07	1.83151e+07	3.85743e+07	3.59365e+07	4.14004e+07	2.86878e+07	3.05268e+07	2.66852e+07	5.31361e+07	1.89075e+07	2.80954e+07	2.90312e+07	3.21928e+07	2.34924e+07	2.63827e+07	2.08077e+07	2.07055e+07	2.12614e+07	2.12601e+07	3.58407e+07	3.49504e+07	3.13036e+07	3.23912e+07	2.98766e+07	2.83316e+07	5.64547e+07	2.06878e+07	2.51759e+07	3.20825e+07	3.24768e+07	2.94873e+07	2.98267e+07
INO80_HUMAN	4.89503e+06	4.21908e+06	3.11493e+06	4.21429e+06	4.22329e+06	4.48046e+06	6.04305e+06	4.40452e+06	4.2987e+06	1.56086e+07	1.3136e+07	4.00793e+06	4.10028e+06	4.61475e+06	6.43592e+06	5.29856e+06	5.14766e+06	5.03285e+06	5.22535e+06	3.16823e+06	4.50002e+06	4.22192e+06	4.87806e+06	4.53934e+06	4.71116e+06	4.09575e+06	1.6862e+07	9.93329e+06	4.39334e+06	4.4525e+06	4.19977e+06	5.02493e+06	4.84002e+06	4.64825e+06	3.21788e+06	4.1239e+06	4.24098e+06	4.45574e+06	5.29292e+06	4.15255e+06	4.47964e+06	1.57883e+07	1.36447e+07	3.91326e+06	4.40501e+06	4.62137e+06	5.76109e+06	5.03067e+06	5.05951e+06	5.46391e+06	5.52977e+06	3.57798e+06	4.22129e+06	4.28835e+06	4.60669e+06	4.51206e+06	4.72301e+06	3.86927e+06	1.74478e+07	8.93484e+06	4.29638e+06	4.52696e+06	4.10704e+06	4.96695e+06
INP4A_HUMAN	2.85493e+06	2.04574e+06	2.81461e+06	3.68472e+06	3.84091e+06	2.93109e+06	4.42403e+06	3.24471e+06	3.77297e+06	2.13913e+06	3.26145e+06	3.27839e+06	3.3508e+06	3.41816e+06	4.09086e+06	2.87082e+06	3.15402e+06	2.77995e+06	2.96323e+06	2.79024e+06	3.45672e+06	3.26786e+06	3.08285e+06	2.62614e+06	4.11954e+06	3.99554e+06	3.02932e+06	3.46503e+06	3.44074e+06	3.73363e+06	3.21003e+06	4.23019e+06	2.58611e+06	2.96388e+06	2.72774e+06	3.48439e+06	3.81814e+06	2.92659e+06	4.00661e+06	3.38055e+06	3.59072e+06	2.0207e+06	3.21552e+06	3.32989e+06	3.58808e+06	3.32342e+06	3.9401e+06	2.82052e+06	2.968e+06	2.89022e+06	2.78288e+06	2.9746e+06	3.45842e+06	3.94818e+06	2.78163e+06	3.26161e+06	3.73565e+06	4.11958e+06	2.59537e+06	3.81585e+06	3.52864e+06	4.26089e+06	3.21969e+06	2.81654e+06
INP5E_HUMAN	157400	146677	158332	243743	308785	188874	337348	238046	350528	62309.4	221938	200801	323026	187647	241279	60448.1	221285	186892	60960.2	158759	248919	274739	188225	274358	63078.8	309310	57596.7	242953	222407	383374	179356	313286	174094	158735	177289	269207	337728	183474	282466	84718.9	460859	164064	331983	200342	359064	162474	331464	185278	186904	195430	113425	53021.9	263054	266722	192695	294012	50164.1	278879	62111.4	247730	200122	335671	154702	254108
INP5K_HUMAN	3.8697e+06	4.00947e+06	3.63185e+06	4.80597e+06	4.24591e+06	3.46427e+06	5.45025e+06	5.82229e+06	4.64794e+06	4.07981e+06	4.53277e+06	3.83835e+06	5.23155e+06	4.59897e+06	6.89153e+06	2.36564e+06	2.60456e+06	2.26724e+06	2.65406e+06	3.09567e+06	4.11217e+06	3.48087e+06	3.03569e+06	3.3746e+06	4.423e+06	3.70911e+06	2.20591e+06	3.74205e+06	3.43169e+06	3.25257e+06	3.02474e+06	3.48809e+06	3.41911e+06	3.86844e+06	3.02224e+06	4.32888e+06	3.52227e+06	3.07608e+06	4.96425e+06	4.7298e+06	4.28679e+06	3.43914e+06	4.01889e+06	3.38765e+06	3.92365e+06	4.26588e+06	5.584e+06	2.51786e+06	2.36336e+06	2.05421e+06	2.42319e+06	2.69703e+06	3.87473e+06	3.66641e+06	3.20515e+06	3.18664e+06	4.64332e+06	3.64862e+06	2.33171e+06	4.52928e+06	3.39546e+06	3.63254e+06	3.48214e+06	3.52119e+06
INPP_HUMAN	558916	569087	399077	573608	654483	588029	629141	629293	819267	287103	693966	640398	779599	645691	1.04904e+06	521142	531911	523621	506913	418576	566038	729957	532579	452357	693180	581494	269334	666342	579359	643204	440673	778027	595471	540612	347900	531266	635812	445994	654364	482411	598323	347323	613332	566101	519834	569101	971868	639507	594901	562648	429455	464463	543324	603816	536978	479362	750244	494177	262098	645228	549975	563598	500891	766795
INSR_HUMAN	33430.3	89889.5	15120.1	32977.1	29246.7	39871.8	53529.3	25160	27293.7	18745.1	51706.5	94302.7	29562.1	42448.8	70008.1	21623.8	27291.8	28658.1	31814.2	17540.2	44014.4	46871	30793.8	88207.3	30089	34924.1	17009.7	44496	20273.7	26516	42827.1	27487.1	33031.3	30649.1	79654.3	19680	23804.2	27779.9	32292.8	34611.8	29688.8	19284.6	39241.4	46818.3	42633.5	49070.1	50296.7	25547.9	33830.9	29082.7	19626.8	23350	26008.8	32581.9	31677.3	31038.6	30696.6	26654.8	15192.7	49074.4	32467.4	29674.4	27455.5	123830
INT1_HUMAN	5.84956e+06	5.8403e+06	3.95281e+06	4.51638e+06	4.84324e+06	5.48573e+06	5.99544e+06	4.31292e+06	4.34947e+06	3.92326e+06	4.8189e+06	4.78742e+06	4.77406e+06	5.63563e+06	8.296e+06	5.99779e+06	6.40586e+06	6.04124e+06	6.20598e+06	3.70325e+06	4.17234e+06	4.6627e+06	5.14258e+06	4.45111e+06	5.22773e+06	3.9973e+06	3.49436e+06	5.79535e+06	4.81541e+06	4.69636e+06	4.98816e+06	4.47352e+06	5.86109e+06	5.98345e+06	3.84654e+06	4.40028e+06	4.65185e+06	5.45521e+06	6.06653e+06	4.17918e+06	4.23232e+06	3.80933e+06	4.53973e+06	4.73695e+06	4.73301e+06	5.55188e+06	8.64977e+06	6.31428e+06	6.26314e+06	5.98689e+06	6.24595e+06	3.70197e+06	4.12134e+06	4.78312e+06	5.07618e+06	4.51082e+06	5.05208e+06	4.05404e+06	3.54681e+06	5.49608e+06	4.8501e+06	4.76282e+06	4.81263e+06	4.95971e+06
INT10_HUMAN	3.3582e+06	3.57666e+06	3.4294e+06	3.97373e+06	4.09319e+06	3.52747e+06	3.79194e+06	3.61199e+06	4.02205e+06	2.15462e+06	4.38398e+06	4.07096e+06	4.42855e+06	4.4818e+06	5.7865e+06	3.63414e+06	4.16099e+06	4.05934e+06	4.08403e+06	3.14359e+06	3.68285e+06	4.13055e+06	3.90142e+06	3.91279e+06	4.41683e+06	3.83171e+06	1.98567e+06	4.95037e+06	4.17712e+06	4.15636e+06	3.60273e+06	4.17819e+06	3.36177e+06	3.89629e+06	3.28998e+06	3.87043e+06	3.9239e+06	3.46634e+06	3.81583e+06	3.69702e+06	4.16112e+06	1.84581e+06	4.1533e+06	4.02187e+06	3.89502e+06	4.33801e+06	5.79568e+06	3.82334e+06	3.97662e+06	3.53128e+06	3.87405e+06	3.03441e+06	3.55152e+06	4.1848e+06	3.73409e+06	3.9748e+06	4.30913e+06	3.74813e+06	1.83865e+06	4.73117e+06	4.38307e+06	4.07338e+06	3.4997e+06	4.28206e+06
INT11_HUMAN	7.84262e+06	7.01643e+06	6.36992e+06	1.06464e+07	1.16964e+07	7.56914e+06	1.13749e+07	8.85963e+06	1.27967e+07	4.44708e+06	1.18033e+07	8.82654e+06	1.25085e+07	9.35696e+06	1.33774e+07	7.83724e+06	7.74324e+06	7.65278e+06	7.89134e+06	5.90626e+06	1.08975e+07	1.10623e+07	7.95208e+06	1.11809e+07	1.00913e+07	1.2135e+07	4.40439e+06	1.01265e+07	8.49337e+06	1.23749e+07	9.06311e+06	1.30335e+07	7.83716e+06	6.89615e+06	5.39337e+06	1.02852e+07	1.1476e+07	7.4037e+06	1.1956e+07	7.91322e+06	1.18139e+07	4.6536e+06	1.12828e+07	8.54641e+06	1.23779e+07	8.8707e+06	1.25731e+07	7.90289e+06	8.32989e+06	8.25664e+06	7.88903e+06	6.09585e+06	1.16466e+07	1.09043e+07	8.09117e+06	1.06856e+07	9.72429e+06	1.25178e+07	4.0514e+06	1.07494e+07	7.8632e+06	1.17944e+07	9.52417e+06	1.38733e+07
INT12_HUMAN	7.31662e+06	6.36736e+06	3.80184e+06	4.98726e+06	5.37428e+06	5.44737e+06	5.74259e+06	4.29947e+06	4.75375e+06	4.91941e+06	5.03261e+06	4.04e+06	4.56188e+06	4.65389e+06	4.71119e+06	6.14281e+06	6.04054e+06	5.85618e+06	6.14274e+06	3.72752e+06	4.70087e+06	4.53421e+06	5.12212e+06	4.63151e+06	3.78132e+06	4.03885e+06	4.7338e+06	4.8754e+06	4.22752e+06	4.49455e+06	4.74058e+06	5.15438e+06	6.8679e+06	6.42582e+06	3.50589e+06	4.81309e+06	5.09593e+06	5.31317e+06	5.45069e+06	4.09353e+06	4.66739e+06	4.77075e+06	4.79196e+06	4.00732e+06	4.52612e+06	4.68774e+06	4.82606e+06	5.70482e+06	5.9588e+06	5.98631e+06	5.84935e+06	3.50401e+06	4.87973e+06	4.65342e+06	5.04768e+06	4.44831e+06	3.74765e+06	4.00157e+06	4.48836e+06	5.00935e+06	4.29211e+06	4.70897e+06	4.9402e+06	5.36412e+06
INT13_HUMAN	1.52469e+07	1.595e+07	9.54017e+06	9.40995e+06	9.71431e+06	1.4101e+07	8.84155e+06	1.31111e+07	8.42871e+06	1.32619e+07	9.1561e+06	8.30809e+06	7.16228e+06	1.02721e+07	9.82857e+06	1.59386e+07	1.66399e+07	1.5974e+07	1.58868e+07	8.40558e+06	9.15471e+06	8.95669e+06	1.31235e+07	7.8323e+06	9.62928e+06	6.6679e+06	1.19373e+07	9.08491e+06	7.14018e+06	6.49536e+06	9.19135e+06	7.93541e+06	1.43455e+07	1.58031e+07	8.83416e+06	9.22745e+06	1.00426e+07	1.42432e+07	8.34625e+06	1.23812e+07	8.39726e+06	1.27181e+07	9.56691e+06	8.34057e+06	7.37636e+06	1.01981e+07	1.00239e+07	1.57295e+07	1.60608e+07	1.54296e+07	1.59913e+07	8.3581e+06	9.7575e+06	9.07006e+06	1.26696e+07	7.94825e+06	9.83164e+06	6.92933e+06	1.1591e+07	8.90543e+06	7.2576e+06	6.40249e+06	9.6433e+06	8.25458e+06
INT14_HUMAN	9.99796e+06	8.41307e+06	8.08092e+06	1.08078e+07	1.17685e+07	9.65678e+06	1.25681e+07	8.92386e+06	1.54941e+07	6.17449e+06	1.16908e+07	8.82172e+06	1.12064e+07	8.29759e+06	1.01603e+07	7.92819e+06	7.55509e+06	7.20864e+06	7.28579e+06	7.38389e+06	1.07967e+07	1.02077e+07	9.84011e+06	9.4992e+06	7.1831e+06	1.45046e+07	6.07503e+06	9.48778e+06	8.47141e+06	1.03054e+07	9.13203e+06	1.00632e+07	9.33951e+06	8.49361e+06	7.55555e+06	1.01871e+07	1.13601e+07	9.46676e+06	1.16429e+07	8.47356e+06	1.39407e+07	6.3277e+06	1.01266e+07	8.23542e+06	1.03054e+07	7.86009e+06	9.29276e+06	7.23216e+06	7.37202e+06	7.25116e+06	7.11936e+06	7.65739e+06	1.06492e+07	1.07568e+07	9.83794e+06	1.03178e+07	7.39318e+06	1.54852e+07	6.20603e+06	9.87987e+06	8.62492e+06	1.03407e+07	8.8251e+06	9.76339e+06
INT15_HUMAN	2.36587e+06	2.61771e+06	1.7144e+06	2.14956e+06	2.18931e+06	1.79882e+06	2.54763e+06	1.6984e+06	1.68767e+06	1.07193e+06	2.23323e+06	1.58461e+06	1.82365e+06	2.01188e+06	2.79057e+06	2.05329e+06	30538.8	1.22795e+06	2.59528e+06	1.33187e+06	95342.2	50546.2	1.68415e+06	1.89451e+06	1.61483e+06	1.5878e+06	1.02123e+06	1.54274e+06	1.79195e+06	1.66165e+06	1.84264e+06	121610	2.16556e+06	2.78138e+06	1.53702e+06	2.07579e+06	2.0077e+06	1.62992e+06	2.29077e+06	1.72868e+06	1.93375e+06	1.47073e+06	93586.9	1.68998e+06	1.95795e+06	1.851e+06	2.76921e+06	1.78894e+06	1.26513e+06	2.03409e+06	2.26854e+06	1.47881e+06	1.18612e+06	62180.1	1.78578e+06	1.394e+06	1.70302e+06	1.5359e+06	61655.3	97889.1	1.75123e+06	1.87144e+06	1.82949e+06	1.46773e+06
INT2_HUMAN	7.69069e+06	6.04586e+06	5.55693e+06	6.51542e+06	6.6526e+06	5.59643e+06	1.10236e+07	4.56601e+06	4.9764e+06	2.72363e+06	6.21863e+06	5.81505e+06	6.3186e+06	5.65275e+06	8.91717e+06	5.21051e+06	5.51368e+06	5.55564e+06	5.90779e+06	3.98094e+06	4.63876e+06	5.72297e+06	5.44404e+06	5.60028e+06	5.48865e+06	4.89241e+06	3.31823e+06	7.02958e+06	6.05233e+06	5.96107e+06	5.96895e+06	7.13829e+06	9.13359e+06	6.42187e+06	5.8724e+06	6.25888e+06	7.76429e+06	6.59369e+06	1.20596e+07	3.77532e+06	5.56021e+06	2.82743e+06	5.3143e+06	6.22294e+06	6.29054e+06	6.47177e+06	1.11806e+07	5.9573e+06	5.62652e+06	5.94109e+06	5.96244e+06	4.45529e+06	4.8904e+06	6.2831e+06	5.08147e+06	5.45817e+06	4.42692e+06	5.11282e+06	3.53715e+06	6.95406e+06	6.06625e+06	6.13283e+06	5.9268e+06	6.56466e+06
INT3_HUMAN	4.61812e+06	3.88347e+06	2.81155e+06	3.67052e+06	4.27178e+06	3.86902e+06	4.65631e+06	4.17016e+06	3.59972e+06	3.44298e+06	4.33133e+06	3.74595e+06	4.13557e+06	5.32139e+06	7.3453e+06	4.80017e+06	4.58675e+06	4.30619e+06	4.4515e+06	3.0473e+06	2.95457e+06	4.02994e+06	4.29311e+06	3.72414e+06	4.85535e+06	3.42723e+06	3.13419e+06	5.16944e+06	3.64021e+06	3.53571e+06	4.13025e+06	4.61647e+06	3.66238e+06	4.0131e+06	2.69435e+06	3.2698e+06	3.61661e+06	3.3989e+06	3.80363e+06	3.38304e+06	3.62056e+06	3.3938e+06	4.22975e+06	3.58909e+06	3.73557e+06	5.09096e+06	7.54151e+06	5.03992e+06	4.88269e+06	4.52512e+06	4.54468e+06	2.98128e+06	3.19977e+06	4.37551e+06	4.45961e+06	3.44974e+06	5.00657e+06	3.72779e+06	3.48843e+06	5.61139e+06	3.63612e+06	3.99907e+06	3.87592e+06	4.24388e+06
INT4_HUMAN	1.02161e+07	8.73241e+06	5.75042e+06	7.26835e+06	9.24876e+06	8.48455e+06	1.2237e+07	7.17376e+06	7.15428e+06	3.92152e+06	7.24195e+06	6.98245e+06	7.38192e+06	7.36811e+06	1.04274e+07	8.01791e+06	7.82273e+06	7.44258e+06	7.69858e+06	5.03133e+06	6.93589e+06	7.77296e+06	6.92928e+06	8.20096e+06	7.62185e+06	6.89192e+06	3.67774e+06	7.97136e+06	6.54784e+06	7.38602e+06	6.91617e+06	8.70384e+06	1.03707e+07	9.22497e+06	5.78737e+06	8.08709e+06	9.43012e+06	8.62962e+06	1.16423e+07	7.20996e+06	8.00308e+06	4.24046e+06	8.19263e+06	6.93768e+06	8.08096e+06	7.46686e+06	1.1095e+07	8.37172e+06	8.19752e+06	7.5075e+06	7.93846e+06	5.08988e+06	6.76975e+06	8.09408e+06	7.02266e+06	7.69523e+06	7.24457e+06	7.24735e+06	3.76537e+06	8.5193e+06	7.05213e+06	7.83628e+06	7.03789e+06	8.86079e+06
INT5_HUMAN	3.88541e+06	3.41621e+06	3.51736e+06	4.35154e+06	4.89242e+06	3.00342e+06	5.4512e+06	4.45668e+06	4.86509e+06	2.00177e+06	5.21514e+06	4.64279e+06	4.91311e+06	5.26686e+06	6.43216e+06	3.44916e+06	3.57375e+06	3.60785e+06	3.50681e+06	2.80808e+06	3.6113e+06	4.06127e+06	3.45592e+06	3.82322e+06	4.44696e+06	4.01004e+06	1.94897e+06	4.48588e+06	4.46717e+06	5.044e+06	4.43387e+06	4.27772e+06	3.28014e+06	3.10106e+06	2.71019e+06	3.85665e+06	3.56897e+06	3.24636e+06	4.33569e+06	3.6229e+06	3.56809e+06	54703.6	4.29799e+06	3.86442e+06	4.04269e+06	3.73918e+06	5.04587e+06	3.16347e+06	3.38407e+06	3.47951e+06	3.24976e+06	2.90708e+06	2.92355e+06	4.0996e+06	3.37124e+06	3.7847e+06	4.354e+06	3.38617e+06	58160	4.48574e+06	4.14182e+06	4.59187e+06	3.90229e+06	4.21571e+06
INT6_HUMAN	1.18711e+06	1.26952e+06	1.0477e+06	1.02559e+06	1.31284e+06	1.12508e+06	1.22631e+06	1.06649e+06	1.0641e+06	839648	982280	984377	1.16887e+06	1.3287e+06	1.93595e+06	1.09591e+06	1.44094e+06	1.53442e+06	1.6237e+06	868392	950855	1.19267e+06	1.4201e+06	1.10116e+06	1.28682e+06	63986.7	896152	1.37162e+06	1.08161e+06	1.09498e+06	943254	1.07509e+06	1.36667e+06	1.2383e+06	884937	1.37232e+06	1.39305e+06	1.18517e+06	1.36613e+06	1.10276e+06	1.2818e+06	767689	1.27054e+06	1.11592e+06	1.00287e+06	1.50334e+06	1.95099e+06	1.33201e+06	1.49792e+06	1.39109e+06	1.49126e+06	720832	1.20196e+06	1.21123e+06	1.35523e+06	1.01511e+06	1.45506e+06	1.08949e+06	54952.1	1.53354e+06	1.12592e+06	992982	1.09708e+06	1.15576e+06
INT7_HUMAN	1.30011e+07	1.23681e+07	1.08422e+07	1.35411e+07	1.51932e+07	1.07255e+07	1.65411e+07	1.37707e+07	1.53887e+07	7.34655e+06	1.54437e+07	1.39763e+07	1.56542e+07	1.33853e+07	1.65921e+07	1.19458e+07	1.15359e+07	1.18796e+07	1.18191e+07	8.99852e+06	1.34732e+07	1.28267e+07	1.11078e+07	1.31458e+07	1.43572e+07	1.43247e+07	6.27752e+06	1.48621e+07	1.2562e+07	1.48748e+07	1.22083e+07	1.62332e+07	1.26042e+07	1.15278e+07	9.97211e+06	1.36147e+07	1.49732e+07	1.03355e+07	1.66165e+07	1.30993e+07	1.42634e+07	6.97124e+06	1.55974e+07	1.35873e+07	1.52836e+07	1.28786e+07	1.73707e+07	1.18891e+07	1.10121e+07	1.14338e+07	1.16447e+07	9.32812e+06	1.322e+07	1.27894e+07	1.12126e+07	1.31931e+07	1.36283e+07	1.37239e+07	6.13738e+06	1.38108e+07	1.27222e+07	1.42414e+07	1.18572e+07	1.62656e+07
INT8_HUMAN	3.05001e+06	3.09845e+06	3.11479e+06	3.83671e+06	4.27731e+06	3.2562e+06	4.01464e+06	4.13229e+06	4.25654e+06	1.95753e+06	4.35144e+06	4.12465e+06	4.19399e+06	4.42239e+06	6.70207e+06	3.28318e+06	3.22531e+06	3.25571e+06	3.30343e+06	2.76538e+06	3.4257e+06	3.90031e+06	3.00682e+06	3.83986e+06	4.26021e+06	3.4091e+06	1.86587e+06	4.59128e+06	4.26481e+06	4.3986e+06	3.61987e+06	4.66803e+06	3.12697e+06	3.10884e+06	3.21241e+06	3.94955e+06	4.34336e+06	3.18802e+06	3.95561e+06	4.17411e+06	4.0307e+06	2.13688e+06	4.38282e+06	4.33578e+06	4.50916e+06	4.29638e+06	7.00281e+06	3.19163e+06	3.30037e+06	3.30508e+06	3.45271e+06	2.64352e+06	3.61212e+06	4.03186e+06	2.90848e+06	3.73609e+06	4.52802e+06	3.51136e+06	1.93235e+06	4.34872e+06	4.07834e+06	4.17731e+06	3.65824e+06	4.92711e+06
INT9_HUMAN	5.20851e+06	6.10296e+06	4.61086e+06	6.72733e+06	7.81914e+06	5.59821e+06	5.2516e+06	6.19224e+06	6.92084e+06	3.36606e+06	7.92481e+06	5.6564e+06	6.01163e+06	5.68779e+06	5.97187e+06	5.24947e+06	5.57009e+06	5.23544e+06	5.57247e+06	4.35597e+06	6.28602e+06	5.99025e+06	5.17953e+06	6.56449e+06	5.39635e+06	6.15883e+06	3.28746e+06	6.20348e+06	5.36789e+06	6.45945e+06	5.50237e+06	7.63931e+06	5.07079e+06	5.99897e+06	4.59403e+06	6.86198e+06	7.89785e+06	5.16241e+06	6.75247e+06	6.3192e+06	7.00329e+06	3.47324e+06	7.70445e+06	5.69705e+06	6.06589e+06	5.66229e+06	6.18945e+06	5.54292e+06	5.47394e+06	5.36153e+06	5.42034e+06	4.17997e+06	6.86915e+06	6.10552e+06	5.22385e+06	6.89329e+06	5.70037e+06	6.22584e+06	3.18417e+06	6.26142e+06	5.28892e+06	5.90229e+06	5.68944e+06	7.29054e+06
INTU_HUMAN	76435.1	49087.8	82264.3	89281.2	104072	81266.2	173573	39850.7	100241	42999.6	66881.4	86150.3	87834.8	69368.6	80495.4	51456.4	52577.1	53145.8	61258	50035.5	76921.5	87359.7	66243.8	72090.4	69315.4	112078	53645.9	78491	63172.4	97536.9	69153.6	115366	83944.5	62466.3	63966	89325.2	110663	72151.9	63047.4	80998.8	113386	40458.1	98764.1	83365.8	81461.2	74301.9	126851	57921	46470.6	42683.9	58263	59775.9	103133	74169.5	65688.7	93674.6	55121.7	111424	45204.4	70504	81219.1	92516.9	49987.8	112146
INVS_HUMAN	262886	192803	65104.5	314706	437059	212488	303918	216145	298580	203245	318109	306262	326577	229200	366203	297824	289935	303513	335125	352196	343205	404978	314478	334609	292354	407190	294558	401102	343496	453646	308689	114279	270380	241362	290411	298494	356038	265731	310057	334051	413218	223078	288810	410539	448269	287284	429819	298022	319522	341261	352251	322555	306606	329494	357227	360488	64797.5	433907	264042	252595	61659.9	444139	354092	348208
IP3KB_HUMAN	485783	391279	619315	366198	83702.5	471898	240086	651287	451362	1.20715e+06	92276.5	537931	270872	456185	127596	596552	548839	520229	584851	845817	424113	56473.7	567792	75584.7	504025	294328	993789	426458	618537	367051	481222	101896	311545	420674	678829	399086	81291.2	421153	99854.9	506527	328465	1.22641e+06	552744	506822	84388.5	590243	127069	552263	570218	560618	533696	836252	346416	66464	528185	304552	71658.2	452139	1.1671e+06	83403.9	704044	390303	477744	113807
IP3KC_HUMAN	5.95969e+06	4.78024e+06	1.44489e+07	6.78113e+06	5.27421e+06	6.8771e+06	5.29536e+06	1.18057e+07	7.97249e+06	9.65628e+06	5.95265e+06	1.06904e+07	5.81088e+06	6.66975e+06	4.04413e+06	4.89666e+06	4.50751e+06	4.62356e+06	4.50398e+06	1.36272e+07	7.23901e+06	4.66769e+06	6.79136e+06	4.31539e+06	9.30291e+06	7.18063e+06	9.14355e+06	4.9361e+06	1.18468e+07	7.02849e+06	7.25588e+06	4.82824e+06	5.62307e+06	4.94516e+06	1.49154e+07	7.04559e+06	4.88274e+06	7.51339e+06	5.77985e+06	1.24858e+07	7.93163e+06	9.08922e+06	5.54515e+06	1.08682e+07	6.36976e+06	6.66461e+06	4.44008e+06	4.88547e+06	4.72924e+06	4.69436e+06	4.78673e+06	1.40025e+07	7.23503e+06	4.57865e+06	7.25904e+06	4.37567e+06	9.61841e+06	7.12518e+06	9.21844e+06	4.91048e+06	1.16829e+07	7.41127e+06	7.11793e+06	4.56146e+06
IP6K1_HUMAN	1.07455e+07	8.66817e+06	1.51175e+07	6.22189e+06	5.42815e+06	1.27822e+07	4.63835e+06	7.53028e+06	7.02809e+06	1.82495e+07	5.78865e+06	9.77101e+06	6.98571e+06	8.55691e+06	3.59043e+06	1.00106e+07	9.01736e+06	9.35006e+06	9.28927e+06	1.5715e+07	7.22698e+06	5.53329e+06	1.24225e+07	4.82435e+06	7.44907e+06	7.9997e+06	2.45222e+07	6.38118e+06	1.03169e+07	7.67184e+06	1.04162e+07	4.27584e+06	1.07382e+07	9.30835e+06	1.61566e+07	6.53814e+06	5.03815e+06	1.21752e+07	4.93504e+06	7.4632e+06	7.15933e+06	1.84794e+07	5.79549e+06	9.67532e+06	6.41211e+06	8.44182e+06	4.27919e+06	8.77506e+06	8.77057e+06	8.81539e+06	8.43664e+06	1.58057e+07	6.46616e+06	4.85189e+06	1.25147e+07	5.42906e+06	6.88042e+06	7.22592e+06	2.25115e+07	5.72805e+06	9.6517e+06	7.17148e+06	1.02342e+07	4.43717e+06
IPMK_HUMAN	1.35228e+07	1.33922e+07	1.4087e+07	1.16099e+07	8.82325e+06	1.38528e+07	9.04785e+06	1.67378e+07	9.64071e+06	1.76939e+07	9.14753e+06	1.06321e+07	8.94857e+06	1.01659e+07	3.4454e+06	1.09617e+07	1.08424e+07	1.00704e+07	1.05583e+07	1.05337e+07	8.09506e+06	6.59976e+06	1.13101e+07	6.73876e+06	1.12009e+07	8.05322e+06	1.67014e+07	7.25048e+06	1.08825e+07	7.85647e+06	1.09772e+07	4.92817e+06	1.31292e+07	1.10265e+07	1.32918e+07	8.93108e+06	7.9449e+06	1.31693e+07	7.97707e+06	1.4086e+07	8.71456e+06	1.52183e+07	8.04302e+06	9.8332e+06	7.20803e+06	9.13271e+06	3.59478e+06	1.10817e+07	1.06483e+07	1.01784e+07	1.05868e+07	1.08158e+07	8.72526e+06	6.6448e+06	1.13217e+07	7.02576e+06	1.07397e+07	8.94166e+06	1.66636e+07	7.08832e+06	1.07365e+07	7.60093e+06	1.11497e+07	4.60929e+06
IPO11_HUMAN	1.33692e+07	1.12234e+07	1.20281e+07	1.31209e+07	1.36535e+07	1.18654e+07	1.71222e+07	1.35482e+07	1.50069e+07	6.79618e+06	1.43006e+07	1.56958e+07	1.35383e+07	1.86964e+07	2.39632e+07	1.40134e+07	1.41677e+07	1.35791e+07	1.46551e+07	1.19326e+07	1.43065e+07	1.46928e+07	1.2984e+07	1.25707e+07	1.8238e+07	1.41118e+07	8.00271e+06	1.88467e+07	1.85169e+07	1.68377e+07	1.72866e+07	1.90903e+07	1.38671e+07	1.30677e+07	1.22146e+07	1.40373e+07	1.52244e+07	1.24502e+07	1.82627e+07	1.45428e+07	1.58152e+07	7.82179e+06	1.54945e+07	1.60621e+07	1.54072e+07	1.81419e+07	2.30817e+07	1.38662e+07	1.3936e+07	1.33178e+07	1.38257e+07	1.25213e+07	1.4262e+07	1.51029e+07	1.20277e+07	1.1989e+07	1.72504e+07	1.35101e+07	7.82302e+06	2.01808e+07	1.66823e+07	1.6736e+07	1.68183e+07	2.00586e+07
IPO13_HUMAN	2.7478e+06	3.2828e+06	2.73966e+06	3.63221e+06	3.70336e+06	3.1832e+06	4.20701e+06	3.58566e+06	3.50072e+06	2.02632e+06	3.7589e+06	3.8939e+06	3.50497e+06	3.87856e+06	5.32164e+06	3.30319e+06	3.36731e+06	3.02815e+06	3.29397e+06	3.00665e+06	3.2257e+06	3.4249e+06	3.04149e+06	2.75245e+06	3.83716e+06	3.02768e+06	1.87269e+06	3.89568e+06	3.95076e+06	3.7938e+06	3.49352e+06	3.91225e+06	2.86269e+06	3.5155e+06	3.17385e+06	3.49715e+06	3.96099e+06	3.61593e+06	3.90588e+06	3.38512e+06	3.45136e+06	2.11408e+06	3.91298e+06	3.75286e+06	3.57833e+06	3.93903e+06	5.63919e+06	3.37512e+06	3.33052e+06	3.20028e+06	3.33843e+06	2.77771e+06	3.60288e+06	3.42897e+06	3.15462e+06	3.10694e+06	3.65285e+06	3.30295e+06	2.01252e+06	4.04924e+06	4.05897e+06	3.88979e+06	3.67454e+06	4.56392e+06
IPO4_HUMAN	9.65955e+06	1.31747e+07	1.35337e+07	1.63792e+07	1.79756e+07	1.44583e+07	1.81409e+07	1.86286e+07	1.91178e+07	7.54542e+06	1.7417e+07	1.99904e+07	1.78868e+07	2.09917e+07	2.80678e+07	1.57135e+07	1.52748e+07	1.49782e+07	1.53723e+07	1.18907e+07	1.39782e+07	1.74396e+07	1.38453e+07	1.67774e+07	2.06189e+07	1.57606e+07	8.16838e+06	2.31894e+07	2.04327e+07	1.75017e+07	1.6422e+07	1.91565e+07	7.93678e+06	1.27259e+07	1.36398e+07	1.51879e+07	1.84577e+07	1.40281e+07	1.83646e+07	1.80898e+07	1.86392e+07	7.57844e+06	1.70083e+07	1.99252e+07	1.80256e+07	2.10451e+07	2.92527e+07	1.54949e+07	1.58162e+07	1.53966e+07	1.53707e+07	1.23089e+07	1.50026e+07	1.87185e+07	1.39914e+07	1.66499e+07	2.19169e+07	1.62783e+07	8.46517e+06	2.32049e+07	2.09285e+07	1.8466e+07	1.73113e+07	2.12574e+07
IPO5_HUMAN	1.08196e+07	1.12324e+07	1.17215e+07	1.45494e+07	1.46441e+07	1.19926e+07	1.4832e+07	1.64162e+07	1.85303e+07	8.09629e+06	1.68351e+07	1.66358e+07	1.65114e+07	2.193e+07	2.90915e+07	1.41407e+07	1.42526e+07	1.39125e+07	1.42634e+07	1.18188e+07	1.35911e+07	1.80598e+07	1.50622e+07	1.47172e+07	2.13361e+07	1.60408e+07	7.58486e+06	2.38024e+07	1.75814e+07	1.72988e+07	1.66443e+07	1.81376e+07	1.01223e+07	1.08924e+07	1.06655e+07	1.43747e+07	1.45018e+07	1.20906e+07	1.58995e+07	1.56427e+07	1.70786e+07	8.15206e+06	1.68769e+07	1.66718e+07	1.61047e+07	2.13498e+07	2.87569e+07	1.34866e+07	1.36356e+07	1.38399e+07	1.39657e+07	1.12603e+07	1.3748e+07	1.73675e+07	1.42775e+07	1.43331e+07	1.97863e+07	1.60045e+07	7.41407e+06	2.37012e+07	1.7255e+07	1.66704e+07	1.63442e+07	1.86787e+07
IPO7_HUMAN	4.59343e+07	4.37622e+07	9.51178e+07	3.72808e+07	3.23208e+07	6.05144e+07	3.99804e+07	5.73289e+07	3.72417e+07	8.28472e+07	3.69135e+07	6.27592e+07	4.17103e+07	5.33624e+07	5.16733e+07	4.36409e+07	4.23421e+07	4.16552e+07	4.18664e+07	9.05564e+07	3.4937e+07	3.36878e+07	5.14383e+07	2.83151e+07	5.21743e+07	3.45508e+07	6.62435e+07	4.74003e+07	7.07862e+07	4.28231e+07	5.13645e+07	3.42354e+07	4.62981e+07	4.4362e+07	9.30708e+07	3.68604e+07	3.15626e+07	5.87524e+07	3.97717e+07	5.64236e+07	3.72526e+07	8.24637e+07	3.69048e+07	5.97686e+07	4.01214e+07	5.06208e+07	4.95117e+07	4.44108e+07	4.26226e+07	4.04487e+07	4.20097e+07	8.97582e+07	3.61388e+07	3.3929e+07	5.11452e+07	2.90807e+07	5.3238e+07	3.60739e+07	6.63133e+07	4.72837e+07	7.14801e+07	4.34471e+07	5.15631e+07	3.53039e+07
IPO8_HUMAN	1.55362e+07	1.36948e+07	2.3107e+07	1.0711e+07	1.00862e+07	1.54135e+07	1.14512e+07	1.18939e+07	1.04664e+07	1.63635e+07	1.03589e+07	1.59196e+07	1.13872e+07	1.31331e+07	1.55525e+07	1.15787e+07	1.23323e+07	1.22042e+07	1.26557e+07	2.22414e+07	1.07296e+07	1.02958e+07	1.35027e+07	8.43151e+06	1.37908e+07	9.8768e+06	1.51317e+07	1.28842e+07	1.76824e+07	1.22473e+07	1.36985e+07	9.19969e+06	1.57922e+07	1.45197e+07	2.33946e+07	1.12773e+07	9.93808e+06	1.63303e+07	1.15586e+07	1.20264e+07	1.1238e+07	1.75235e+07	1.11966e+07	1.68185e+07	1.24621e+07	1.34336e+07	1.62089e+07	1.2303e+07	1.26387e+07	1.24523e+07	1.24577e+07	2.23368e+07	1.1172e+07	1.0657e+07	1.34099e+07	8.56555e+06	1.36649e+07	9.72136e+06	1.44439e+07	1.24154e+07	1.77818e+07	1.20645e+07	1.37467e+07	9.08147e+06
IPO9_HUMAN	9.20744e+06	1.1328e+07	1.13127e+07	1.11041e+07	1.13867e+07	1.04814e+07	1.47018e+07	1.41844e+07	1.40643e+07	7.59258e+06	1.60135e+07	1.66693e+07	1.53843e+07	1.89426e+07	2.82665e+07	1.38476e+07	1.47793e+07	1.49046e+07	1.5004e+07	1.29844e+07	1.19481e+07	1.56323e+07	1.45047e+07	1.22819e+07	2.00909e+07	1.22078e+07	7.26598e+06	2.09867e+07	1.85093e+07	1.62546e+07	1.6761e+07	1.61513e+07	9.79064e+06	1.04465e+07	1.05616e+07	1.12986e+07	1.0032e+07	1.00983e+07	1.45038e+07	1.35738e+07	1.38519e+07	7.64816e+06	1.65194e+07	1.71826e+07	1.49918e+07	1.96576e+07	2.81671e+07	1.38311e+07	1.31914e+07	1.39307e+07	1.40758e+07	1.29165e+07	1.22112e+07	1.52097e+07	1.47665e+07	1.22553e+07	1.79866e+07	1.22507e+07	7.05517e+06	1.95854e+07	1.85196e+07	1.53749e+07	1.60634e+07	1.67351e+07
IPP_HUMAN	637123	936250	1.69527e+06	1.17603e+06	1.28689e+06	1.30695e+06	1.04354e+06	2.19133e+06	1.10578e+06	1.74906e+06	1.6603e+06	2.00105e+06	1.57404e+06	1.4327e+06	134489	2.78664e+06	1.56336e+06	1.40247e+06	2.02861e+06	3.3748e+06	1.69758e+06	1.65089e+06	2.51969e+06	884085	2.45502e+06	2.56067e+06	1.5063e+06	1.27814e+06	2.39226e+06	2.90466e+06	2.17329e+06	1.3302e+06	83970.2	968410	1.63835e+06	1.11781e+06	1.14435e+06	816265	110409	2.02731e+06	1.37377e+06	1.21093e+06	886805	2.77142e+06	2.11054e+06	1.40553e+06	1.01727e+06	2.52959e+06	1.74262e+06	1.59074e+06	1.98922e+06	3.20069e+06	1.76742e+06	1.66522e+06	2.0792e+06	820426	2.80352e+06	2.53444e+06	1.87432e+06	1.5159e+06	2.63678e+06	1.79648e+06	2.21531e+06	1.19764e+06
IPP2_HUMAN	5.45766e+07	5.12465e+07	1.10251e+08	2.92547e+07	3.04882e+07	6.23274e+07	2.87691e+07	8.51608e+07	3.60213e+07	1.45264e+08	3.78183e+07	6.21278e+07	3.34227e+07	3.9463e+07	1.52153e+07	5.73808e+07	5.99755e+07	5.78268e+07	5.58902e+07	1.07889e+08	3.34142e+07	3.24551e+07	5.92745e+07	3.37934e+07	8.36461e+07	4.01041e+07	1.44517e+08	4.21693e+07	7.85409e+07	3.88006e+07	5.08377e+07	2.09879e+07	6.0896e+07	5.59679e+07	1.17069e+08	3.04959e+07	3.0935e+07	6.2702e+07	3.08242e+07	8.5552e+07	3.88449e+07	1.44157e+08	3.85951e+07	6.5145e+07	3.57903e+07	4.08292e+07	1.60007e+07	5.77063e+07	5.67474e+07	5.44412e+07	5.51916e+07	1.09683e+08	3.40624e+07	3.09779e+07	5.95577e+07	3.36572e+07	7.93762e+07	4.1657e+07	1.51463e+08	4.00731e+07	7.59914e+07	3.88143e+07	4.78634e+07	2.26161e+07
IPRI_HUMAN	2.01975e+07	1.55821e+07	1.43492e+07	1.72844e+07	1.82791e+07	1.41961e+07	2.37601e+07	1.42834e+07	1.92564e+07	1.27219e+07	1.87676e+07	1.81006e+07	1.86684e+07	1.78925e+07	2.2994e+07	1.41398e+07	1.60235e+07	1.49838e+07	1.66787e+07	1.47817e+07	1.51697e+07	1.96977e+07	1.44248e+07	1.61632e+07	1.77039e+07	1.61431e+07	1.51243e+07	1.96129e+07	1.89183e+07	1.88755e+07	1.767e+07	1.84698e+07	1.97179e+07	1.59025e+07	1.44279e+07	1.78046e+07	1.70606e+07	1.59996e+07	2.16185e+07	1.58713e+07	1.85879e+07	1.36056e+07	1.83402e+07	1.67923e+07	2.05163e+07	1.82564e+07	2.36411e+07	1.6535e+07	1.57009e+07	1.36464e+07	1.60269e+07	1.4118e+07	1.80776e+07	1.93777e+07	1.56188e+07	1.6118e+07	1.81629e+07	1.59741e+07	1.34424e+07	2.0361e+07	1.89275e+07	1.80667e+07	1.59124e+07	1.85464e+07
IPYR_HUMAN	9.67421e+06	1.2871e+07	1.40434e+07	1.22389e+07	1.07662e+07	9.62685e+06	1.48233e+07	2.33081e+07	1.97908e+07	1.38194e+07	1.3387e+07	1.35204e+07	1.33868e+07	1.55404e+07	1.47779e+07	9.88672e+06	9.75978e+06	1.0632e+07	9.05122e+06	1.54382e+07	9.64911e+06	1.47407e+07	9.39229e+06	2.47037e+07	1.63121e+07	1.8929e+07	1.45601e+07	1.10155e+07	1.10254e+07	1.07757e+07	1.21277e+07	2.31714e+07	8.71787e+06	1.05611e+07	1.41889e+07	1.02193e+07	9.1227e+06	8.81044e+06	1.10155e+07	1.9435e+07	1.86024e+07	1.42276e+07	1.25477e+07	1.27682e+07	1.28305e+07	1.55674e+07	1.58813e+07	1.02275e+07	9.5223e+06	1.06599e+07	8.3898e+06	1.62399e+07	1.01813e+07	1.38787e+07	9.59939e+06	2.4811e+07	1.66301e+07	1.98742e+07	1.55657e+07	1.15447e+07	1.22766e+07	1.07833e+07	1.22486e+07	2.12953e+07
IPYR2_HUMAN	992067	842622	797988	815647	887935	840169	913328	1.19826e+06	1.18366e+06	706959	736204	961422	1.50982e+06	643137	872626	663225	668178	611143	609687	589149	577032	668479	644731	524793	929392	995473	845980	692047	1.16708e+06	1.80201e+06	577007	782012	938265	812729	758057	709064	735533	731330	813721	1.25824e+06	1.10975e+06	744167	658225	1.22038e+06	1.79418e+06	526489	756696	749091	669470	640931	701566	607262	659131	837110	614976	605435	886135	1.03205e+06	845089	645443	1.0918e+06	1.72303e+06	662435	866273
IQCB1_HUMAN	1.50243e+07	1.2201e+07	2.48028e+07	1.16927e+07	1.24853e+07	1.3198e+07	1.40831e+07	2.65563e+07	2.24807e+07	2.53026e+07	1.35788e+07	2.43112e+07	3.28631e+07	1.24088e+07	9.54781e+06	1.65603e+07	1.81846e+07	1.73611e+07	1.82303e+07	2.32375e+07	1.11403e+07	1.21601e+07	1.58366e+07	1.69487e+07	2.29735e+07	2.2764e+07	2.79807e+07	1.39422e+07	2.76237e+07	3.3849e+07	1.36979e+07	8.81498e+06	1.49004e+07	1.32193e+07	2.41485e+07	1.23226e+07	1.32216e+07	1.31285e+07	1.41348e+07	2.65937e+07	2.2436e+07	2.5533e+07	1.4375e+07	2.50258e+07	3.40322e+07	1.29299e+07	9.61874e+06	1.75838e+07	1.79049e+07	1.744e+07	1.8066e+07	2.40454e+07	1.16594e+07	1.25064e+07	1.62144e+07	1.69519e+07	2.35205e+07	2.2779e+07	2.77465e+07	1.40863e+07	2.77909e+07	3.36805e+07	1.34509e+07	9.44219e+06
IQCC_HUMAN	1.50595e+06	1.3036e+06	2.49064e+06	2.27668e+06	1.87637e+06	1.32819e+06	1.15079e+06	2.88452e+06	1.59328e+06	2.40458e+06	1.03792e+06	1.31147e+06	1.46249e+06	1.11932e+06	686395	1.11308e+06	1.1445e+06	1.05857e+06	1.10045e+06	2.44243e+06	2.56116e+06	1.64842e+06	869945	1.11061e+06	1.51031e+06	1.4793e+06	2.28741e+06	979053	1.53093e+06	1.09404e+06	1.21026e+06	974866	1.46671e+06	1.26262e+06	2.39921e+06	1.88792e+06	1.74254e+06	1.27604e+06	1.12363e+06	2.60425e+06	1.418e+06	2.33676e+06	1.14068e+06	1.19814e+06	1.43627e+06	1.22479e+06	1.04408e+06	1.03118e+06	1.13997e+06	1.00903e+06	1.05358e+06	2.40105e+06	2.58242e+06	1.63888e+06	992055	1.09879e+06	1.6673e+06	1.29016e+06	2.2347e+06	689765	1.36899e+06	1.34885e+06	1.23475e+06	839589
IQCK_HUMAN	437841	84839.6	296445	542523	728505	382145	628314	94020.6	1.05886e+06	63156.8	92682	93924	622272	82623	269227	59955.5	217559	33523.3	43136.8	122374	589413	808954	318698	740717	526841	1.10966e+06	484807	427229	251764	660928	194171	107367	596155	450290	54890.4	811232	704203	434207	801887	635431	988087	385397	399303	221316	723754	142357	140818	39803.6	43886.3	223257	59254.5	248236	759720	816691	352628	648212	372321	1.33401e+06	571806	78262.7	266741	742852	68088	430697
IQEC1_HUMAN	3.51256e+06	3.40962e+06	4.12512e+06	5.1627e+06	5.82362e+06	4.0186e+06	6.33205e+06	4.96984e+06	6.22798e+06	3.04576e+06	5.31011e+06	5.20833e+06	5.91524e+06	5.19506e+06	5.65098e+06	4.00673e+06	4.09836e+06	3.68423e+06	3.85022e+06	4.34322e+06	6.19201e+06	5.25764e+06	4.4775e+06	5.17647e+06	4.94201e+06	5.69507e+06	3.19566e+06	5.59142e+06	5.34527e+06	6.02941e+06	5.28104e+06	6.48836e+06	3.365e+06	3.57398e+06	3.88994e+06	5.20415e+06	5.92997e+06	4.06593e+06	6.69284e+06	4.55494e+06	6.04254e+06	2.99708e+06	5.00538e+06	4.89844e+06	6.22229e+06	4.93861e+06	5.6593e+06	3.57462e+06	4.12591e+06	3.92536e+06	4.04231e+06	4.46584e+06	5.89475e+06	5.25987e+06	4.52771e+06	5.19825e+06	4.99661e+06	5.725e+06	3.62425e+06	5.31103e+06	5.0033e+06	6.36146e+06	5.38018e+06	6.67733e+06
IQEC2_HUMAN	1.17332e+06	71679.8	1.40918e+06	1.45854e+06	1.50672e+06	1.39129e+06	1.92766e+06	1.53033e+06	1.92179e+06	1.37028e+06	1.97162e+06	2.0862e+06	2.13337e+06	1.60158e+06	1.67783e+06	1.59335e+06	1.62173e+06	1.69607e+06	1.81859e+06	1.55057e+06	1.84108e+06	1.78069e+06	1.72769e+06	1.61753e+06	1.8226e+06	2.1827e+06	1.05452e+06	1.79989e+06	1.79635e+06	2.19322e+06	1.98494e+06	1.86042e+06	1.22993e+06	967741	1.16953e+06	1.35978e+06	1.7567e+06	1.17991e+06	1.8752e+06	1.48993e+06	1.70537e+06	1.00336e+06	1.7583e+06	1.97814e+06	2.18834e+06	1.58404e+06	1.97016e+06	1.82006e+06	1.59192e+06	1.47371e+06	1.66457e+06	1.43877e+06	1.72518e+06	1.82875e+06	1.37724e+06	2.01922e+06	1.91443e+06	1.89773e+06	1.05789e+06	1.55114e+06	1.77304e+06	2.12392e+06	2.05643e+06	1.49713e+06
IQGA1_HUMAN	1.52588e+07	1.62927e+07	1.45683e+07	1.88203e+07	1.90446e+07	1.35341e+07	2.36124e+07	2.14401e+07	2.0025e+07	1.12903e+07	2.36653e+07	2.11728e+07	2.30199e+07	2.72916e+07	4.31412e+07	1.85088e+07	1.83796e+07	1.86268e+07	1.837e+07	1.43623e+07	1.8233e+07	2.24154e+07	1.69381e+07	1.79259e+07	2.68123e+07	1.80591e+07	1.11231e+07	2.98214e+07	2.34772e+07	2.28378e+07	2.16765e+07	2.61181e+07	1.51119e+07	1.49565e+07	1.36198e+07	1.78952e+07	1.84513e+07	1.32328e+07	2.24456e+07	2.10142e+07	1.97123e+07	1.13407e+07	2.28011e+07	2.1437e+07	2.22196e+07	2.58207e+07	4.22108e+07	1.84465e+07	1.8326e+07	1.83458e+07	1.85664e+07	1.50033e+07	1.7856e+07	2.21943e+07	1.66618e+07	1.79995e+07	2.62751e+07	1.81657e+07	1.09852e+07	2.98815e+07	2.2946e+07	2.26663e+07	2.12693e+07	2.68311e+07
IQGA2_HUMAN	1.7455e+07	1.6462e+07	1.54966e+07	1.92622e+07	2.21314e+07	1.59567e+07	2.70504e+07	2.16441e+07	2.52576e+07	1.21677e+07	2.51996e+07	2.25927e+07	2.35399e+07	2.76677e+07	3.93256e+07	2.27289e+07	2.17403e+07	2.21226e+07	2.28265e+07	1.76325e+07	1.94218e+07	2.58873e+07	2.04337e+07	2.1342e+07	3.21425e+07	2.56331e+07	1.44423e+07	3.43702e+07	2.72426e+07	2.57581e+07	2.42357e+07	2.44122e+07	1.58848e+07	1.56617e+07	1.51591e+07	1.97406e+07	2.18101e+07	1.57074e+07	2.57276e+07	2.12622e+07	2.46367e+07	1.22791e+07	2.49588e+07	2.18813e+07	2.31735e+07	2.62427e+07	3.83234e+07	2.26293e+07	2.22349e+07	2.18811e+07	2.22473e+07	1.8257e+07	1.91124e+07	2.58232e+07	2.05264e+07	2.104e+07	3.12855e+07	2.6092e+07	1.38417e+07	3.46638e+07	2.58484e+07	2.56841e+07	2.34931e+07	2.54002e+07
IQGA3_HUMAN	2.04795e+06	2.01135e+06	1.90309e+06	2.91348e+06	3.36622e+06	2.04111e+06	4.00557e+06	2.89011e+06	3.03261e+06	1.3186e+06	3.1788e+06	3.03466e+06	3.69272e+06	3.16647e+06	4.61118e+06	2.57155e+06	2.7352e+06	2.66848e+06	2.70745e+06	1.94046e+06	2.57903e+06	3.05607e+06	2.36747e+06	2.83323e+06	3.02969e+06	2.60466e+06	1.41325e+06	3.47736e+06	3.00575e+06	3.9615e+06	2.82091e+06	3.98294e+06	2.17669e+06	2.19207e+06	1.92082e+06	2.95324e+06	3.4114e+06	2.20444e+06	3.59219e+06	2.62692e+06	2.98766e+06	1.31933e+06	3.47827e+06	3.07132e+06	3.87738e+06	3.17908e+06	4.48637e+06	2.88724e+06	2.57757e+06	2.72935e+06	2.56233e+06	1.89791e+06	2.81124e+06	3.0381e+06	2.39109e+06	2.95872e+06	2.93433e+06	2.84619e+06	1.50059e+06	3.32515e+06	3.2414e+06	3.83534e+06	2.80448e+06	3.91751e+06
IQIP1_HUMAN;SCHI1_HUMAN	83238.9	73385.3	67636.5	88900	76755.1	190710	86477.7	82746.9	69223.1	290830	74913.4	195066	96607.3	82410.4	125627	50813.1	53178.5	170594	180828	207376	69406.3	147368	174336	79883.6	166730	75811.3	223353	80882.7	258751	92166	62668	85106.7	164658	77043.1	352114	83746.1	83632.4	65412.4	86484.1	61345.8	84914.1	251712	83137.7	74012.2	75777.9	62231.2	135322	49659.1	52950.8	142170	189777	249466	89579.6	77266.4	43842.1	68910.6	169777	77882.6	185111	88558	307275	75601.9	64821.3	112526
IR3IP_HUMAN	84313.2	92296.7	67027	84003.1	76898.6	59115.3	118564	101083	66225.8	60972.7	99145.2	75243.6	88862.4	73927	119135	42588.2	54538.6	405487	57598	516294	59716.7	60156.9	422916	78895.7	1.08966e+06	84125.5	66536.2	105295	77930.6	80078.6	88740.7	124869	95812.2	72671.7	76599.4	65198.2	97276.5	61875.2	98981.5	84227.8	67130.7	62873.6	79414.3	611558	72261.1	59678	774850	66155	56542.9	47618.7	42276.7	283454	61698.1	64975.3	360207	89179.6	844164	534926	51641	102129	65394.6	86603.4	339650	126171
IRAK1_HUMAN	1.1462e+07	1.1643e+07	2.14639e+07	1.63437e+07	1.87564e+07	1.41446e+07	1.91605e+07	2.28258e+07	1.96634e+07	1.56645e+07	1.78734e+07	2.11182e+07	2.20024e+07	1.59501e+07	1.93907e+07	1.37464e+07	1.39818e+07	1.37624e+07	1.37959e+07	2.2601e+07	1.83902e+07	1.76894e+07	1.43136e+07	1.70148e+07	2.13808e+07	2.06423e+07	1.47627e+07	1.50493e+07	2.0212e+07	2.1258e+07	1.8547e+07	1.92066e+07	1.1579e+07	1.20571e+07	2.23143e+07	1.65357e+07	1.88161e+07	1.47009e+07	2.03129e+07	2.18676e+07	1.92107e+07	1.50672e+07	1.847e+07	2.12097e+07	2.22982e+07	1.60983e+07	1.96064e+07	1.31527e+07	1.37597e+07	1.2551e+07	1.39185e+07	2.31895e+07	1.82599e+07	1.73359e+07	1.48209e+07	1.79245e+07	2.17993e+07	2.12778e+07	1.42435e+07	1.31047e+07	1.90563e+07	2.20552e+07	1.91177e+07	2.06126e+07
IRAK4_HUMAN	1.23067e+07	1.47158e+07	3.39235e+07	1.28685e+07	1.20546e+07	1.55578e+07	9.62864e+06	3.69313e+07	1.57717e+07	4.81693e+07	1.42733e+07	2.28138e+07	1.40872e+07	1.34963e+07	5.7186e+06	1.38927e+07	1.42869e+07	1.37226e+07	1.43376e+07	2.98359e+07	1.11856e+07	1.05097e+07	1.58109e+07	1.10317e+07	3.15892e+07	1.47247e+07	5.41431e+07	1.38269e+07	2.64102e+07	1.53057e+07	1.4552e+07	7.28302e+06	1.52464e+07	1.41516e+07	3.32844e+07	1.34376e+07	1.17827e+07	1.54715e+07	9.87434e+06	3.50416e+07	1.59531e+07	4.75124e+07	1.49297e+07	2.31958e+07	1.37395e+07	1.41903e+07	5.69431e+06	1.45328e+07	1.37121e+07	1.35476e+07	1.40562e+07	2.95687e+07	1.14874e+07	1.01877e+07	1.60496e+07	1.17278e+07	3.06442e+07	1.53917e+07	5.4429e+07	1.40284e+07	2.71961e+07	1.45395e+07	1.45978e+07	7.11545e+06
IREB2_HUMAN	2.53396e+06	2.00725e+06	3.64436e+06	4.13813e+06	4.74497e+06	2.84483e+06	4.19635e+06	5.17435e+06	5.31429e+06	2.11361e+06	2.9608e+06	3.05049e+06	4.49524e+06	2.41915e+06	2.60246e+06	1.84591e+06	1.79107e+06	1.93169e+06	1.91828e+06	3.30801e+06	3.61126e+06	2.72304e+06	2.08751e+06	2.7279e+06	5.63803e+06	4.5187e+06	2.59436e+06	2.25453e+06	2.59097e+06	3.50753e+06	2.27505e+06	2.82764e+06	2.42832e+06	1.9485e+06	3.52905e+06	3.38975e+06	4.12676e+06	2.54526e+06	2.77835e+06	5.11788e+06	4.78263e+06	2.67078e+06	2.53264e+06	2.64071e+06	3.70662e+06	2.1851e+06	2.50032e+06	1.99231e+06	1.76238e+06	1.90034e+06	1.80072e+06	3.21852e+06	3.39659e+06	3.22572e+06	2.05094e+06	2.55458e+06	5.16373e+06	4.60958e+06	2.55835e+06	2.24412e+06	2.52289e+06	3.59222e+06	1.98219e+06	2.9217e+06
IRF3_HUMAN	2.93765e+06	3.04369e+06	1.41564e+06	3.20551e+06	3.59707e+06	2.50179e+06	3.08084e+06	3.68025e+06	3.55939e+06	1.70364e+06	3.24367e+06	2.68957e+06	3.38382e+06	3.81397e+06	4.69531e+06	3.189e+06	2.8993e+06	2.97917e+06	3.24471e+06	2.30411e+06	3.4697e+06	3.15482e+06	3.68788e+06	3.61018e+06	4.28868e+06	3.26416e+06	2.20157e+06	4.39147e+06	2.85655e+06	3.5471e+06	3.20203e+06	4.53143e+06	2.83208e+06	3.01562e+06	1.62447e+06	3.52648e+06	3.22027e+06	2.58291e+06	3.64538e+06	3.17603e+06	3.30622e+06	1.69153e+06	3.20278e+06	2.77889e+06	3.37492e+06	4.1728e+06	4.58806e+06	3.01258e+06	2.94181e+06	3.13465e+06	2.86064e+06	2.14891e+06	2.95355e+06	2.41094e+06	3.47346e+06	3.5958e+06	3.84479e+06	3.12528e+06	2.02113e+06	3.8309e+06	2.85842e+06	3.34522e+06	3.27264e+06	4.8318e+06
IRF5_HUMAN	279239	80912.5	333286	176510	191712	253733	256892	275660	238437	292677	148053	255158	157827	251588	118675	176830	302354	211604	254290	407111	177506	224361	226035	138476	214396	178942	581175	269169	306603	233156	239539	179860	83210.4	170105	207814	164854	206625	209436	215124	214079	294435	387437	210037	299567	227719	253015	220871	301792	246691	284607	290525	359257	189107	183739	243271	147831	273162	192317	533439	245074	327510	254112	182324	181003
IRGQ_HUMAN	6.98131e+06	6.09533e+06	1.18327e+07	7.19005e+06	6.26712e+06	8.93692e+06	6.5677e+06	9.10488e+06	7.3943e+06	9.15049e+06	6.24955e+06	7.96413e+06	5.40975e+06	6.57781e+06	5.29578e+06	5.35089e+06	5.72097e+06	5.53862e+06	4.88502e+06	9.86653e+06	6.63834e+06	6.26225e+06	7.50622e+06	8.71505e+06	8.11839e+06	7.64319e+06	8.42328e+06	6.49101e+06	8.76067e+06	5.39018e+06	7.23161e+06	7.60879e+06	6.3756e+06	6.58884e+06	1.18701e+07	6.86252e+06	6.37356e+06	8.76298e+06	6.82672e+06	9.12453e+06	7.68571e+06	9.14702e+06	5.7889e+06	7.67908e+06	5.68404e+06	6.29918e+06	5.79951e+06	5.31797e+06	5.39133e+06	5.38725e+06	5.20219e+06	1.07217e+07	6.22923e+06	6.16062e+06	6.92914e+06	7.48918e+06	8.36463e+06	7.77597e+06	8.57356e+06	6.4847e+06	9.02392e+06	5.8698e+06	7.41652e+06	8.39919e+06
IRS1_HUMAN	75692.8	411180	1.04765e+06	535727	401158	633692	101522	783696	333200	601289	315180	515174	474784	343996	139398	316964	229360	248188	218161	671377	381280	66227.4	350490	174966	477840	303313	511161	77829.5	674233	93857.6	388283	301963	94398.7	351370	856571	397590	84337.2	436006	83385.9	733462	344166	574145	276256	501448	286260	440176	138759	255274	253369	203531	242829	687635	319970	137007	350046	250090	487055	273150	632251	365053	742027	457247	384324	364808
IRS2_HUMAN	1.79861e+07	1.5618e+07	4.52906e+07	2.19991e+07	1.63379e+07	2.09926e+07	1.53752e+07	3.07994e+07	1.8533e+07	2.41628e+07	1.80161e+07	3.05022e+07	1.84743e+07	2.05062e+07	9.58537e+06	2.03406e+07	2.06936e+07	1.97565e+07	2.03715e+07	3.87912e+07	1.9568e+07	1.35827e+07	2.32239e+07	1.50504e+07	2.68393e+07	1.85026e+07	3.10752e+07	1.87363e+07	3.41524e+07	2.44573e+07	2.6562e+07	1.31277e+07	1.75488e+07	1.56013e+07	4.52676e+07	2.16693e+07	1.60382e+07	2.06591e+07	1.60796e+07	2.82133e+07	1.91659e+07	2.48138e+07	1.82365e+07	3.09486e+07	1.84169e+07	1.98701e+07	8.90312e+06	2.03538e+07	2.0354e+07	1.94201e+07	1.99098e+07	3.95086e+07	2.01106e+07	1.37886e+07	2.295e+07	1.52582e+07	2.65339e+07	1.96995e+07	3.08809e+07	1.80369e+07	3.43369e+07	2.45521e+07	2.63698e+07	1.29193e+07
IRS4_HUMAN	2.02384e+08	1.81953e+08	1.33603e+08	3.58737e+08	3.9614e+08	1.68349e+08	4.05279e+08	1.22849e+08	4.23108e+08	7.72259e+07	2.559e+08	1.5474e+08	2.88169e+08	1.92196e+08	3.59949e+08	1.37311e+08	1.29918e+08	1.32865e+08	1.30968e+08	1.28419e+08	3.87552e+08	3.11431e+08	2.28211e+08	4.27628e+08	1.2801e+08	4.51807e+08	9.44499e+07	2.339e+08	1.72059e+08	2.94666e+08	2.28457e+08	5.3893e+08	1.93075e+08	1.83948e+08	1.27969e+08	3.56824e+08	3.94885e+08	1.65193e+08	4.36958e+08	1.19408e+08	4.33197e+08	7.73193e+07	2.51525e+08	1.56344e+08	2.96932e+08	1.88193e+08	3.7658e+08	1.28618e+08	1.3431e+08	1.31779e+08	1.31735e+08	1.27512e+08	3.91247e+08	3.13318e+08	2.29475e+08	4.21406e+08	1.24566e+08	4.47476e+08	9.01157e+07	2.40823e+08	1.70672e+08	2.93841e+08	2.23632e+08	5.27105e+08
IRX3_HUMAN	365339	499952	66889.5	491509	71502.6	60626.9	79329.9	83778.8	77595.8	360918	79209.8	61564.5	89887.2	78120.9	125292	281065	62345.1	54450.1	427499	58793.7	746096	73603.8	74239.3	88185.6	56630.3	70034.2	63403.9	91161.9	75005.5	97026.5	59440.4	104420	82622.1	654146	74999.1	72370.4	75338.6	73691.1	108528	54438.7	79041.4	63714.1	72488.1	64897.4	73081.8	62260.7	141226	916483	843620	689414	477262	53837.2	645003	65815.1	56663.5	78794.3	67185.8	67588.6	61088.5	77563.8	76538.9	61789.1	61275.2	121697
IRX5_HUMAN	710963	726391	508742	635433	524705	370760	362144	343754	61150.5	388772	97095.1	92347.2	89130.7	75295.4	124259	522394	515003	552507	506425	361334	558944	477634	360376	102009	67937.5	58829.2	557101	94747.9	92066.5	97318.6	72845.1	88880.4	689614	591924	437851	556901	522479	325690	93789.7	353335	81826.7	506386	87836.2	71646.3	67929.2	323144	140929	644218	563260	585063	565817	381230	619137	370890	393504	254132	64662.4	68142.3	549437	79343.3	96552	65127.6	283371	141186
ISCA1_HUMAN	1.2735e+06	1.05143e+06	937726	1.21543e+06	1.30025e+06	1.36895e+06	1.8643e+06	1.94548e+06	1.79859e+06	51058.4	1.53723e+06	1.63357e+06	1.65594e+06	2.27297e+06	4.26677e+06	1.15343e+06	1.15061e+06	1.20829e+06	999399	1.08793e+06	1.43627e+06	2.00214e+06	1.1535e+06	1.58462e+06	2.45827e+06	1.93942e+06	558753	2.02689e+06	1.5477e+06	1.80545e+06	1.12127e+06	2.43746e+06	1.20016e+06	942361	924235	1.29511e+06	1.50796e+06	869528	1.59879e+06	1.98525e+06	1.39598e+06	777572	1.10346e+06	1.47521e+06	1.71105e+06	1.73014e+06	3.65949e+06	1.00905e+06	997574	1.05609e+06	1.03845e+06	1.08081e+06	1.27181e+06	1.72112e+06	1.14265e+06	1.14828e+06	2.64721e+06	1.51665e+06	1.06678e+06	1.99276e+06	1.67745e+06	1.77781e+06	1.34703e+06	1.82017e+06
ISCU_HUMAN	567790	548985	481461	401024	661758	423243	682538	631573	492597	500416	504190	435706	885505	535898	279629	494707	405847	395966	458808	672513	547469	555143	722987	583106	750057	737963	429068	564370	443829	915009	451121	575465	319493	432775	462825	609835	526812	393834	341487	477630	539965	427157	610956	480520	702916	488883	276870	342565	370403	400430	436005	732045	448444	398226	661414	473481	705291	863337	523381	566692	518488	836856	542459	490502
ISL2_HUMAN	101250	1.14636e+06	830938	886459	723362	770765	87346.1	95204.4	72496.4	1.04649e+06	105132	89586.3	92797.5	85154.6	108613	1.53207e+06	1.70569e+06	1.54285e+06	1.32888e+06	851980	1.02223e+06	637938	1.08086e+06	78142.9	61450.1	56971.5	953634	77548.9	81583	234439	543647	97185	69822.1	1.12066e+06	676709	810294	908550	894482	79661.4	68876.2	55997.9	847010	94657.1	87995.1	77646.3	47048.6	119429	1.35395e+06	1.54475e+06	1.33731e+06	1.46109e+06	48006.8	1.09634e+06	82946.7	931846	65626.4	49777.3	52891.3	820282	95156	82693.2	56798.4	644290	115326
ISOC1_HUMAN	737788	85225.1	1.06245e+06	757156	867490	706360	1.02824e+06	1.04671e+06	1.34069e+06	978373	687785	954136	791232	76187.6	956061	962592	982254	1.17155e+06	1.09369e+06	1.43774e+06	846949	1.12877e+06	1.05901e+06	1.71921e+06	1.70418e+06	2.10516e+06	1.34493e+06	922925	1.40901e+06	1.22147e+06	1.27613e+06	1.2847e+06	1.05413e+06	906340	1.44973e+06	940080	910658	993720	921349	1.33827e+06	1.20365e+06	1.07498e+06	1.07962e+06	890566	1.22481e+06	1.05365e+06	131300	925478	1.04687e+06	1.19062e+06	1.06521e+06	1.54979e+06	534713	1.04192e+06	1.03849e+06	1.49375e+06	1.51599e+06	1.81609e+06	1.33604e+06	102338	61787.2	1.17371e+06	1.22564e+06	1.11202e+06
IST1_HUMAN	2.84145e+07	2.71967e+07	6.06832e+07	2.19641e+07	1.56274e+07	2.74267e+07	1.57366e+07	4.67113e+07	2.49202e+07	9.1845e+07	2.19963e+07	4.06704e+07	2.91303e+07	2.59311e+07	1.06085e+07	2.77158e+07	2.55536e+07	2.45953e+07	2.71139e+07	7.20129e+07	2.67771e+07	1.60539e+07	2.93387e+07	1.99748e+07	4.53873e+07	2.76067e+07	1.31207e+08	2.41253e+07	5.07153e+07	3.52057e+07	2.96205e+07	1.35033e+07	3.10795e+07	2.96697e+07	6.49896e+07	2.56137e+07	1.90534e+07	3.03882e+07	1.9269e+07	5.11156e+07	2.7602e+07	1.09882e+08	2.24816e+07	4.18632e+07	3.24612e+07	2.52895e+07	1.072e+07	2.48016e+07	2.73787e+07	2.448e+07	2.59269e+07	7.41395e+07	2.53864e+07	1.77013e+07	2.81421e+07	2.09196e+07	4.44844e+07	2.78005e+07	1.30434e+08	2.93861e+07	4.82757e+07	3.49889e+07	3.06021e+07	1.44647e+07
ISY1_HUMAN	3.04766e+06	3.04595e+06	3.13291e+06	1.10019e+06	958759	2.08244e+06	1.02847e+06	1.48369e+06	845817	7.78986e+06	1.15746e+06	1.31931e+06	1.00483e+06	1.62425e+06	124504	2.6509e+06	2.38755e+06	2.20013e+06	2.33076e+06	2.88281e+06	1.3188e+06	1.03529e+06	2.61445e+06	1.1228e+06	1.59817e+06	1.00834e+06	7.18452e+06	1.70011e+06	1.77341e+06	888023	2.00569e+06	1.20187e+06	3.01486e+06	3.12428e+06	3.02653e+06	1.14999e+06	681366	2.07479e+06	992197	1.56768e+06	771367	7.72105e+06	1.10964e+06	1.17789e+06	706715	1.61573e+06	141880	2.5669e+06	2.28277e+06	2.38779e+06	2.26669e+06	3.11778e+06	1.04527e+06	1.1616e+06	2.61778e+06	1.30111e+06	1.65307e+06	996282	6.88033e+06	1.75718e+06	1.87929e+06	983822	1.87522e+06	986007
IT70A_HUMAN	7.1462e+06	6.02986e+06	5.52413e+06	7.49668e+06	7.84069e+06	6.43763e+06	1.01305e+07	8.15746e+06	9.91557e+06	4.43154e+06	7.5997e+06	7.87477e+06	1.08213e+07	7.79164e+06	1.05514e+07	6.99713e+06	6.93567e+06	6.91061e+06	6.55555e+06	5.61051e+06	7.65867e+06	7.26166e+06	7.25027e+06	8.48361e+06	9.17483e+06	1.15257e+07	4.52935e+06	8.50125e+06	6.78964e+06	9.56211e+06	6.9874e+06	7.19467e+06	6.76134e+06	7.01128e+06	4.57065e+06	8.17974e+06	8.60515e+06	7.03124e+06	9.66006e+06	9.26935e+06	1.07251e+07	4.162e+06	8.34587e+06	7.86878e+06	1.11864e+07	8.21551e+06	1.10887e+07	6.68815e+06	6.92759e+06	7.33784e+06	7.17772e+06	5.91663e+06	7.82217e+06	8.34925e+06	6.24551e+06	9.43901e+06	9.05606e+06	1.07159e+07	4.83833e+06	8.37409e+06	7.90306e+06	9.97374e+06	7.24248e+06	7.74957e+06
ITA2_HUMAN	431698	324009	75805.7	90735.7	84371.3	500719	94940.7	91450.4	62474.1	856908	81810.4	72552.8	93361.2	304147	189438	50184.2	236948	264251	239961	47259.8	83488.7	67521.5	277212	233804	72656.9	64676	919727	92285.4	80612.1	171272	71538	119048	330843	389156	284263	97479.4	102854	412695	96789.8	73308.9	74123.5	728520	93634	67517.6	61620.8	288001	143225	61891.7	130063	58543	219011	301635	61246.1	70427.5	266759	151056	61451.2	60753.7	896060	297261	62549.4	178233	67810.6	133946
ITA5_HUMAN	87761	86172.6	75078.3	102218	90444	182719	93750.4	81211.2	71899.6	394823	97937.9	69676.5	79531.5	149906	122281	45370.3	109475	119752	94966.6	158531	73853.3	49569.7	135788	88949.4	62338.5	57328.8	496826	76238.4	72754.5	93480.7	74592.5	109668	89465.1	77612.9	71366	77961.6	81486.8	167364	99440.4	84738.8	98098.8	440578	114049	67115.5	81283.7	61477.1	129463	64566.7	110625	110914	60094.8	151060	67934.2	73097.5	218028	89588.8	55560.4	81181.9	462565	117811	51141.3	78106.3	36710.8	111767
ITA6_HUMAN	421298	360049	387014	95621.7	86019.3	596497	99873.7	108950	64601.3	1.22903e+06	474775	77787.5	83273.9	428781	124296	384527	282013	286743	297178	388023	297349	66043	527436	304435	57152.2	71152.8	1.39824e+06	560123	74320	83082.2	63726.2	88645	428621	360378	432098	85337.3	98802.5	644405	92655.1	76840.1	71625.9	1.48455e+06	356099	96188.3	84869.7	367015	159322	371668	363802	303685	62206.1	422464	76151.4	284393	519377	77236.8	59645.9	73945.7	1.426e+06	474142	63533.8	240570	367041	102486
ITAV_HUMAN	79638.1	81612.8	95420.3	98445.2	83315.8	144587	84625.1	100004	73293.1	143983	91056.8	84912.1	73028.2	79882.2	137541	217467	58177.1	48941.9	50484.3	52564	67106.2	60566.5	146494	79150.5	62445.2	87097.8	197184	168684	100153	83353	55220.2	88591.8	87112.5	79155.6	162044	100373	85322.2	146043	92966.4	64779.2	65372.7	152320	114160	81662.8	92149.3	49483.8	149089	61238.8	49959.3	47295.1	113033	59036	75866.4	68355.3	162694	73988.6	55627.5	57509.7	177176	229203	127395	79969.8	42624.1	101621
ITB1_HUMAN	4.17976e+06	4.13659e+06	4.51221e+06	2.6061e+06	2.71833e+06	8.64627e+06	3.40851e+06	1.7999e+06	2.54589e+06	1.15526e+07	7.0635e+06	2.64895e+06	2.40635e+06	3.24926e+06	1.64208e+06	3.40093e+06	3.36885e+06	3.68425e+06	3.34103e+06	5.13042e+06	2.49883e+06	2.9971e+06	8.20534e+06	5.67327e+06	1.77857e+06	3.40938e+06	1.19676e+07	7.78829e+06	2.94802e+06	2.34137e+06	4.48383e+06	7.3864e+06	4.8019e+06	4.33054e+06	4.67551e+06	2.5318e+06	2.68144e+06	8.71278e+06	3.49414e+06	1.58348e+06	2.64644e+06	1.11318e+07	8.15092e+06	2.49996e+06	2.49033e+06	3.23268e+06	509012	3.31477e+06	3.38892e+06	3.70139e+06	3.0553e+06	5.09469e+06	2.75226e+06	3.33071e+06	8.10521e+06	6.55605e+06	2.11724e+06	3.63945e+06	1.13505e+07	7.82828e+06	2.97953e+06	2.46763e+06	5.09295e+06	8.12657e+06
ITB6_HUMAN	89052.4	94755.8	60361	97938.7	80641.6	71150.9	88544.7	98098.6	80762.6	53995.3	7.90745e+06	4.17009e+06	81992.7	58537.4	138006	4.60803e+06	40823.1	49785.7	4.64634e+06	6.53673e+06	2.33524e+06	4.34836e+06	50015.6	5.01157e+06	66113.3	4.1603e+06	1.79401e+07	89984	846346	3.51891e+06	84339.1	95346.6	98024	89408.2	63486.2	60441.9	88114.4	57652.2	99877.4	82028.3	83272.2	78087.6	9.13528e+06	4.77646e+06	87042.7	62481.8	124203	63097.2	54622.4	60519.9	5.54546e+06	61838	87093.7	65766	1.09655e+07	69715.4	2.70565e+06	50203.8	1.61355e+07	111182	64786	46674.4	59986.1	117127
ITCH_HUMAN	1.29009e+07	1.29623e+07	1.58631e+07	1.44639e+07	1.31298e+07	1.32517e+07	1.32748e+07	1.77684e+07	1.52627e+07	1.37559e+07	1.38423e+07	1.75281e+07	1.62399e+07	1.63709e+07	1.90982e+07	1.16779e+07	1.17448e+07	1.20139e+07	1.17322e+07	1.57853e+07	1.65368e+07	1.41911e+07	1.2908e+07	1.37609e+07	1.58865e+07	1.43477e+07	1.44028e+07	1.62233e+07	1.85401e+07	1.69351e+07	1.54078e+07	1.48666e+07	1.17378e+07	1.16249e+07	1.42252e+07	1.41753e+07	1.26778e+07	1.14527e+07	1.40767e+07	1.67986e+07	1.51336e+07	1.33217e+07	1.40293e+07	1.70447e+07	1.45529e+07	1.56749e+07	1.84369e+07	1.1655e+07	1.19481e+07	1.14295e+07	1.17833e+07	1.58232e+07	1.64117e+07	1.3417e+07	1.29489e+07	1.30095e+07	1.53646e+07	1.3633e+07	1.36061e+07	1.5759e+07	1.82779e+07	1.55208e+07	1.51541e+07	1.51618e+07
ITF2_HUMAN	320638	345292	356843	306132	196012	258318	108949	710567	303339	492916	114887	260070	221473	57725.7	123990	269645	242016	247606	249071	389275	347750	249499	190153	83157.7	450222	311352	561375	80022.1	204628	90681.4	222433	104284	353554	304127	359376	352883	291363	245559	90252	792032	301322	482620	93781.2	282995	202371	160956	121611	209885	51959.4	216586	183128	343832	447491	77853.7	140516	221682	548259	228901	428447	95101.7	180979	163230	228359	319901
ITFG2_HUMAN	377651	91885.1	284261	307535	454986	386547	420894	378429	473394	62764.4	354960	363665	338886	332939	357196	221416	264054	275768	296780	308343	319797	313136	281280	282871	296456	323202	241227	286517	322606	264850	228657	434979	330243	330638	200810	378376	399556	341490	428871	250432	295661	232064	344754	301091	313870	262785	411742	283851	309232	290044	311252	262377	311660	302710	257839	377173	264216	302786	63457.7	331621	277451	305440	242528	394605
ITM2B_HUMAN	93825.3	84011.7	73979.7	88878.9	686203	68994.4	599898	435380	771628	75062.7	685119	529163	670987	504004	756521	548843	51629.9	567350	65954.8	40635.2	577413	701679	63875.7	683501	66960.1	580968	61699.9	649447	88366.4	635024	418958	533278	429107	511861	54606	641513	835689	607300	90783.5	594616	751088	276176	584150	608827	698998	669336	942310	572297	527568	48174.2	389788	52445.9	647596	734818	458024	715681	544914	699000	65871.1	557786	608083	726819	461181	574831
ITM2C_HUMAN	370921	359777	322950	400178	450033	352433	368004	485506	417848	283688	510660	425269	448466	523765	311975	458186	407176	437845	413075	362843	409034	380571	486937	407811	524547	486066	286195	423625	384466	501140	438500	489866	94104.7	368741	392018	413595	331459	319556	80282	540589	377443	269754	404056	362777	486449	421063	301183	431008	407852	418866	388230	354918	296009	338394	452582	404805	453967	453121	318092	363379	384911	444399	441147	611379
ITPA_HUMAN	9.81908e+06	8.80744e+06	1.02904e+07	1.38554e+07	1.40474e+07	1.16644e+07	1.42152e+07	1.40138e+07	1.7255e+07	6.29789e+06	1.27048e+07	1.40006e+07	1.33703e+07	1.47055e+07	1.67976e+07	1.00406e+07	1.06415e+07	9.95449e+06	9.54967e+06	9.22556e+06	1.41623e+07	1.70179e+07	1.25252e+07	1.21906e+07	1.51173e+07	1.68393e+07	6.8077e+06	1.65828e+07	1.67668e+07	1.71922e+07	1.36681e+07	1.78462e+07	9.65157e+06	1.04817e+07	1.05427e+07	1.52931e+07	1.50983e+07	1.26762e+07	1.65304e+07	1.55574e+07	1.93579e+07	6.22084e+06	1.48277e+07	1.56857e+07	1.63846e+07	1.52703e+07	1.88028e+07	1.10912e+07	1.08013e+07	1.09553e+07	1.09404e+07	1.04632e+07	1.30197e+07	1.50145e+07	1.20479e+07	1.29371e+07	1.63611e+07	1.75448e+07	6.58683e+06	1.63629e+07	1.581e+07	1.68283e+07	1.28533e+07	1.70011e+07
ITPI2_HUMAN	7.42716e+06	6.74991e+06	9.45927e+06	7.21065e+06	7.00434e+06	8.70921e+06	7.63644e+06	4.75838e+06	6.76873e+06	8.007e+06	7.56292e+06	8.50404e+06	9.12372e+06	8.53871e+06	7.52581e+06	6.34447e+06	6.3385e+06	6.382e+06	6.64945e+06	9.38091e+06	8.13605e+06	6.6609e+06	9.15707e+06	7.40746e+06	3.83844e+06	6.44321e+06	7.65566e+06	6.41213e+06	8.12554e+06	8.57176e+06	9.88083e+06	8.00599e+06	6.73492e+06	6.50146e+06	9.0239e+06	7.04425e+06	6.79186e+06	8.68769e+06	7.75288e+06	4.59217e+06	6.44789e+06	7.95855e+06	7.58364e+06	8.6221e+06	8.94879e+06	8.37539e+06	7.70976e+06	6.16239e+06	6.29711e+06	6.28367e+06	6.00983e+06	9.82622e+06	8.32427e+06	6.85769e+06	8.7135e+06	7.18742e+06	3.59453e+06	6.04096e+06	7.44098e+06	6.55502e+06	8.45013e+06	8.19468e+06	9.92309e+06	7.92162e+06
ITPK1_HUMAN	3.33659e+06	5.3801e+06	9.89148e+06	6.12984e+06	6.23681e+06	5.88358e+06	5.87148e+06	1.05528e+07	7.27659e+06	9.64955e+06	6.30484e+06	7.82715e+06	5.99586e+06	6.67811e+06	8.93241e+06	5.639e+06	5.4335e+06	5.34635e+06	5.34354e+06	8.58655e+06	5.70991e+06	6.32965e+06	5.77697e+06	6.65479e+06	9.52894e+06	6.62747e+06	1.12319e+07	7.10552e+06	8.41766e+06	6.67343e+06	6.24822e+06	5.57169e+06	3.48827e+06	4.84638e+06	9.49665e+06	6.21926e+06	6.44096e+06	6.5641e+06	6.47393e+06	1.0074e+07	8.29877e+06	9.44251e+06	6.4354e+06	8.06282e+06	6.32843e+06	6.32924e+06	1.3278e+07	5.61826e+06	5.51068e+06	5.22397e+06	5.22219e+06	8.08627e+06	6.03938e+06	6.49922e+06	5.91618e+06	6.56248e+06	9.83905e+06	6.68124e+06	1.11804e+07	7.63271e+06	7.75601e+06	6.5135e+06	6.53805e+06	7.22056e+06
ITPR1_HUMAN	2.93478e+06	3.17595e+06	3.21788e+06	3.0472e+06	3.47081e+06	3.16722e+06	5.20164e+06	2.97999e+06	3.5267e+06	1.92722e+06	3.4269e+06	4.36383e+06	3.51579e+06	4.19783e+06	5.08704e+06	4.20327e+06	3.85171e+06	4.30185e+06	3.96131e+06	3.03006e+06	3.43455e+06	3.54473e+06	3.9224e+06	2.67373e+06	4.6544e+06	4.0375e+06	2.04156e+06	4.02052e+06	4.34337e+06	3.85884e+06	4.42837e+06	5.83176e+06	3.29922e+06	2.82612e+06	3.4479e+06	3.33194e+06	3.46765e+06	3.61455e+06	5.46372e+06	3.56922e+06	3.00253e+06	2.19831e+06	4.03658e+06	4.54296e+06	3.97074e+06	4.25091e+06	4.39185e+06	3.94224e+06	4.07167e+06	3.97596e+06	4.07333e+06	3.61073e+06	3.38323e+06	3.53602e+06	4.33529e+06	3.76732e+06	4.45208e+06	3.83364e+06	2.49878e+06	3.76956e+06	4.10553e+06	3.98773e+06	4.60784e+06	5.11657e+06
ITPR2_HUMAN	5.12892e+06	5.00954e+06	4.82409e+06	5.80444e+06	6.53627e+06	4.96836e+06	7.63395e+06	5.23083e+06	6.21143e+06	3.63739e+06	7.51921e+06	6.44035e+06	6.34542e+06	7.42612e+06	1.00781e+07	5.7817e+06	6.20829e+06	5.79339e+06	5.90436e+06	5.79701e+06	6.23897e+06	6.44378e+06	6.24903e+06	6.30829e+06	6.48425e+06	6.02112e+06	3.69686e+06	8.13227e+06	6.99362e+06	6.50552e+06	7.26519e+06	8.79284e+06	5.33776e+06	5.10284e+06	5.11695e+06	5.64082e+06	6.19958e+06	5.17872e+06	7.45444e+06	5.91417e+06	6.30185e+06	3.82592e+06	7.43317e+06	6.74034e+06	6.30817e+06	7.01176e+06	8.75487e+06	5.80891e+06	5.84125e+06	5.97869e+06	6.23769e+06	5.39132e+06	6.22068e+06	6.86889e+06	6.24285e+06	6.47289e+06	6.26015e+06	6.04062e+06	3.96776e+06	8.14453e+06	7.54597e+06	6.64037e+06	7.2122e+06	8.47132e+06
ITPR3_HUMAN	1.27307e+07	1.17729e+07	1.11084e+07	1.26317e+07	1.41452e+07	1.11844e+07	1.87728e+07	1.33772e+07	1.54829e+07	7.21675e+06	1.7729e+07	1.55533e+07	1.45712e+07	1.85523e+07	2.51695e+07	1.50178e+07	1.53632e+07	1.52101e+07	1.50912e+07	1.28898e+07	1.30829e+07	1.50468e+07	1.53937e+07	1.50788e+07	1.65653e+07	1.3301e+07	7.94904e+06	2.05139e+07	1.74637e+07	1.59087e+07	1.82353e+07	2.30164e+07	1.21803e+07	1.19915e+07	1.1355e+07	1.21662e+07	1.33543e+07	1.12202e+07	1.90985e+07	1.27435e+07	1.41213e+07	7.28948e+06	1.729e+07	1.53773e+07	1.38728e+07	1.85488e+07	2.50024e+07	1.48509e+07	1.49708e+07	1.5107e+07	1.52673e+07	1.30518e+07	1.2909e+07	1.4502e+07	1.52773e+07	1.49961e+07	1.5813e+07	1.31817e+07	7.94122e+06	2.01441e+07	1.70486e+07	1.52467e+07	1.76226e+07	2.23528e+07
ITSN1_HUMAN	2.97432e+07	2.69443e+07	6.85767e+07	2.45739e+07	1.78734e+07	3.38328e+07	1.03367e+07	2.74596e+07	1.63632e+07	6.43259e+07	2.77545e+07	4.13028e+07	1.86164e+07	1.23638e+07	6.12504e+06	3.19759e+07	3.08041e+07	3.01455e+07	3.0475e+07	6.94181e+07	2.89274e+07	9.46025e+06	3.22629e+07	1.86617e+07	1.86923e+07	2.00595e+07	7.34939e+07	1.24874e+07	3.57367e+07	2.68372e+07	3.42155e+07	1.63228e+07	2.76858e+07	2.50796e+07	7.32126e+07	2.48552e+07	1.76682e+07	3.41818e+07	1.1107e+07	2.66058e+07	1.64921e+07	6.39169e+07	2.68922e+07	4.07491e+07	1.91264e+07	1.23937e+07	6.52813e+06	3.20432e+07	3.17432e+07	3.05304e+07	3.00057e+07	7.0157e+07	2.89042e+07	9.3125e+06	3.32213e+07	1.89074e+07	1.84821e+07	2.04909e+07	7.20975e+07	1.3377e+07	3.62405e+07	2.74738e+07	3.51268e+07	1.547e+07
ITSN2_HUMAN	2.61344e+07	2.37547e+07	6.11531e+07	2.26294e+07	1.7362e+07	2.93943e+07	1.27367e+07	2.8406e+07	1.64381e+07	6.0912e+07	2.46506e+07	3.57823e+07	1.80423e+07	1.47434e+07	7.76914e+06	2.3942e+07	2.43547e+07	2.37907e+07	2.39989e+07	5.5169e+07	2.4274e+07	1.15996e+07	2.67291e+07	1.63857e+07	2.05031e+07	1.74357e+07	7.13455e+07	1.43928e+07	3.3564e+07	2.27597e+07	2.56777e+07	1.30436e+07	2.46942e+07	2.15331e+07	5.92414e+07	2.11945e+07	1.67322e+07	2.87053e+07	1.34228e+07	2.77929e+07	1.71607e+07	6.03584e+07	2.52681e+07	3.53938e+07	1.74923e+07	1.47096e+07	9.47551e+06	2.44456e+07	2.42816e+07	2.32276e+07	2.37777e+07	5.42224e+07	2.38917e+07	1.24155e+07	2.61927e+07	1.68835e+07	1.83229e+07	1.82496e+07	6.90314e+07	1.41412e+07	3.2567e+07	2.19582e+07	2.5085e+07	1.33389e+07
IVD_HUMAN	1.93543e+06	2.38814e+06	1.85588e+06	2.61597e+06	2.79932e+06	2.15371e+06	3.58708e+06	2.50196e+06	2.69725e+06	1.71307e+06	2.31291e+06	2.8465e+06	3.56608e+06	2.68469e+06	2.97162e+06	1.3316e+06	1.14953e+06	1.24713e+06	1.20776e+06	1.3682e+06	1.43066e+06	1.33746e+06	1.1368e+06	2.50983e+06	1.76838e+06	2.02614e+06	1.03613e+06	1.37257e+06	1.72493e+06	2.72434e+06	1.65728e+06	1.66351e+06	1.95744e+06	2.49518e+06	2.00178e+06	2.4997e+06	2.70463e+06	2.1687e+06	3.77759e+06	2.59017e+06	2.88565e+06	1.39435e+06	1.72056e+06	2.62448e+06	3.87083e+06	2.61766e+06	3.41382e+06	1.14687e+06	57398.9	968345	1.53404e+06	1.51117e+06	1.68844e+06	1.8023e+06	1.46266e+06	2.5842e+06	1.26818e+06	1.99543e+06	53495.6	1.76423e+06	1.61316e+06	3.16188e+06	1.5148e+06	2.46573e+06
IWS1_HUMAN	6.7655e+06	6.62352e+06	3.89007e+06	3.915e+06	4.08301e+06	6.88739e+06	5.12992e+06	3.37055e+06	3.03197e+06	6.0018e+06	4.85204e+06	5.23814e+06	4.0156e+06	5.72889e+06	5.84203e+06	9.27066e+06	9.28269e+06	9.22699e+06	9.04277e+06	4.23595e+06	4.3049e+06	4.73585e+06	7.72316e+06	4.62556e+06	4.56526e+06	3.73819e+06	6.02751e+06	4.73845e+06	3.41066e+06	4.52973e+06	6.3986e+06	4.65278e+06	7.61507e+06	7.21455e+06	3.90045e+06	4.13097e+06	3.84767e+06	6.48016e+06	5.12605e+06	3.17266e+06	3.24843e+06	6.47721e+06	4.69603e+06	5.2582e+06	4.15241e+06	5.74157e+06	6.33828e+06	9.45426e+06	9.33104e+06	9.38946e+06	9.0774e+06	4.73964e+06	4.46642e+06	4.79598e+06	7.80312e+06	4.64398e+06	4.09923e+06	3.79737e+06	5.44851e+06	5.14349e+06	3.93799e+06	4.13373e+06	6.65209e+06	5.04095e+06
JADE1_HUMAN	109002	51079.3	84265.5	107122	82888.5	63819.9	92940	84012.2	82321.8	116510	70976.3	52078.4	102621	167930	169851	88740.3	92273.6	77176.4	82701.3	104055	97065	146880	129999	73704.9	178981	114091	64206.3	165037	122490	117869	87521.8	77818.2	136868	110962	57864.3	61106.4	53472.3	57808.7	114032	94582.1	90684.7	98573.7	61338.6	88695.1	95632.8	150545	238544	78998	76946.7	93366.7	68098.3	47446.3	53966.1	153344	118175	94596.6	164408	90332.3	67510.7	184786	97742.3	90496.7	89263.8	82858.9
JADE3_HUMAN	5.242e+06	4.70375e+06	1.80035e+06	2.10497e+06	2.28782e+06	2.95435e+06	2.57607e+06	1.9938e+06	1.97044e+06	3.90528e+06	1.61205e+06	1.52148e+06	2.14734e+06	3.90027e+06	4.16327e+06	3.90281e+06	3.92588e+06	3.78583e+06	3.89421e+06	2.1884e+06	2.57838e+06	3.35957e+06	3.95373e+06	2.04361e+06	2.46751e+06	2.21104e+06	3.27882e+06	3.2081e+06	2.31326e+06	2.15305e+06	3.5829e+06	2.44022e+06	4.33148e+06	4.02163e+06	2.04124e+06	2.10686e+06	2.03784e+06	3.09793e+06	2.24153e+06	1.93067e+06	1.8337e+06	3.63759e+06	1.552e+06	1.17414e+06	1.85411e+06	3.54775e+06	3.76609e+06	3.89521e+06	3.57559e+06	3.74176e+06	3.87471e+06	2.21366e+06	2.47617e+06	3.06609e+06	3.61246e+06	2.04219e+06	2.23493e+06	2.17579e+06	3.30913e+06	3.48497e+06	2.27839e+06	2.03554e+06	3.5177e+06	2.29483e+06
JAG2_HUMAN	189474	146262	195361	182364	253502	228317	306393	171745	254639	247919	314031	232686	219515	200124	134324	218766	203162	198242	194264	226833	191534	196039	275881	168175	197383	220572	244825	278866	238838	271860	241092	153065	176180	155947	247346	169815	222014	257588	256845	182023	268041	233249	295184	244597	234090	224795	203371	195300	189700	184307	174858	197950	206849	191728	258419	178142	171244	238918	228203	257836	250680	242779	188093	210374
JAGN1_HUMAN	5.06673e+06	5.25926e+06	4.11769e+06	5.07117e+06	5.59554e+06	4.04577e+06	8.46768e+06	6.52615e+06	7.11299e+06	2.64298e+06	4.5523e+06	5.14649e+06	6.10932e+06	6.7931e+06	1.24881e+07	5.9129e+06	5.30721e+06	5.6139e+06	5.38819e+06	4.28772e+06	4.85142e+06	7.27415e+06	4.85803e+06	7.56503e+06	9.55544e+06	6.26576e+06	3.68289e+06	8.34502e+06	6.20764e+06	6.55396e+06	5.24727e+06	8.2449e+06	6.1985e+06	5.80768e+06	4.86648e+06	6.56026e+06	6.20704e+06	5.02557e+06	9.30867e+06	7.76856e+06	7.54008e+06	2.6902e+06	6.00575e+06	6.64529e+06	6.80699e+06	7.44021e+06	1.25575e+07	5.80861e+06	4.72703e+06	5.17779e+06	4.53346e+06	4.8476e+06	5.0214e+06	6.57139e+06	5.39527e+06	6.73795e+06	9.06711e+06	6.82908e+06	2.50791e+06	7.44146e+06	6.70928e+06	7.66957e+06	5.06808e+06	8.3966e+06
JAK1_HUMAN	3.38316e+06	3.55614e+06	3.49675e+06	4.90385e+06	5.6539e+06	4.31559e+06	6.40984e+06	4.15061e+06	5.39989e+06	2.21279e+06	4.86922e+06	4.67634e+06	5.44203e+06	4.72842e+06	6.0008e+06	3.61568e+06	3.67222e+06	3.55843e+06	3.7946e+06	3.32422e+06	4.51347e+06	4.12757e+06	4.24773e+06	4.86677e+06	4.09593e+06	4.84561e+06	2.53041e+06	4.28325e+06	4.75868e+06	5.40653e+06	4.55007e+06	5.2845e+06	3.75615e+06	3.57688e+06	3.18991e+06	5.02468e+06	4.8887e+06	4.03615e+06	5.70376e+06	4.14346e+06	5.15367e+06	2.37158e+06	4.61345e+06	4.52256e+06	5.16521e+06	4.44778e+06	5.38279e+06	3.48866e+06	3.56989e+06	3.59938e+06	3.64843e+06	3.34477e+06	4.50389e+06	4.06639e+06	3.90848e+06	4.75448e+06	4.31421e+06	4.77047e+06	2.57016e+06	4.5754e+06	4.85987e+06	5.24627e+06	4.42908e+06	5.44082e+06
JAK3_HUMAN	90410.2	85593.9	66965.3	108864	77335.1	58625.6	98487.3	86630.7	60231.7	60646.7	98087.8	76265.7	92470	78497.9	123937	58320.7	42761.1	43976.3	55110.1	43748.2	79667.7	77524.8	4.0362e+06	98677.7	80453.7	60886.6	55985.2	71246.3	62569.2	79880.4	69659.1	3.57182e+06	93468.8	63962.7	74934	91564.5	93205.4	64215.1	91228.4	78319	76819.5	70081.1	88116.9	78798.1	75282.3	76025.2	129624	71472	5.93516e+06	51417.8	61073.9	45777.8	83812.7	80365.1	52884.9	69058.2	45175	71825.5	47946.4	88539.4	47252.5	67689.5	65124.2	115634
JAM3_HUMAN	2.33564e+06	1.58107e+06	2.11755e+06	87847.8	82295.3	2.01927e+06	90794.3	88866.2	61944.8	6.58812e+06	99536.3	65408.1	74162.3	76920.8	117252	79523.9	50231.5	35732.2	60400.4	1.83343e+06	80236.9	85794.3	2.4283e+06	88814	58860.4	61588.7	8.73188e+06	81619.5	89383.9	59628	72956.6	116597	2.07183e+06	2.14789e+06	2.17784e+06	70617.2	73480.1	1.76366e+06	93272.8	86119.4	72686.1	6.39516e+06	96887.8	76191.7	79601.5	60261	123865	56539.2	45904.9	46962.6	60598.5	1.57016e+06	65740	77418	67281.6	73694.3	74859.1	68208.3	8.56252e+06	82818.5	92788.8	82804.3	53244.3	115762
JCAD_HUMAN	1.11906e+07	1.02551e+07	1.65697e+07	1.11773e+07	8.4328e+06	8.63663e+06	9.87931e+06	8.58159e+06	9.12666e+06	7.33065e+07	3.46702e+07	8.13297e+06	9.84326e+06	9.82083e+06	7.05004e+06	7.89882e+06	7.39297e+06	7.21603e+06	8.01715e+06	1.71144e+07	1.12692e+07	9.95178e+06	1.03123e+07	7.31363e+06	6.29995e+06	8.20171e+06	7.89783e+07	4.58097e+07	1.20865e+07	9.75816e+06	1.21898e+07	1.24341e+07	1.06695e+07	9.63905e+06	1.5234e+07	1.03031e+07	8.17081e+06	9.26638e+06	9.16838e+06	8.51806e+06	8.9563e+06	6.86553e+07	3.31788e+07	7.93819e+06	9.89121e+06	9.96e+06	7.44083e+06	7.87755e+06	7.35093e+06	7.73721e+06	7.71547e+06	1.72552e+07	1.07137e+07	9.68216e+06	1.04615e+07	6.92025e+06	6.40355e+06	7.93772e+06	7.88671e+07	4.52356e+07	1.2203e+07	9.59041e+06	1.22066e+07	1.22436e+07
JHD2C_HUMAN	1.788e+07	1.76517e+07	8.83278e+06	1.68517e+07	1.52622e+07	1.20396e+07	6.65826e+06	5.1524e+06	4.73241e+06	1.27643e+07	4.68178e+06	4.85244e+06	3.17929e+06	7.53838e+06	6.81838e+06	1.45596e+07	1.47272e+07	1.42129e+07	1.46446e+07	8.4929e+06	2.22579e+07	1.34229e+07	1.00863e+07	7.62304e+06	4.0964e+06	4.38341e+06	1.38769e+07	4.56213e+06	5.05029e+06	3.02675e+06	8.57337e+06	8.84516e+06	1.7134e+07	1.70959e+07	8.6739e+06	1.61457e+07	1.48166e+07	1.21451e+07	6.78325e+06	6.07295e+06	5.01696e+06	1.31144e+07	5.28409e+06	5.66086e+06	3.44264e+06	7.4239e+06	7.21024e+06	1.50301e+07	1.51688e+07	1.44358e+07	1.49086e+07	9.09644e+06	2.16491e+07	1.31994e+07	1.00936e+07	7.80219e+06	3.91128e+06	4.0466e+06	1.34402e+07	4.2562e+06	5.09374e+06	3.1416e+06	8.32769e+06	8.34097e+06
JHY_HUMAN	53386.9	89318.3	79390.7	92045.1	85521.4	56481	91071.5	99355	50424.2	58697.6	90845.2	94024.1	83853.1	50091.6	137465	66221.8	52507.2	56228.7	65221.4	60889.1	62921.5	74001.3	50781.3	86793.1	36657.3	70158.7	102719	83380.7	54047.7	72304	39091.7	84248.8	83716.2	50069.8	55071.2	57052.8	57963.1	50544.2	92319.8	78821.9	95916	97553.7	85378.1	83485.2	79436.8	61676.3	120449	56495.2	75862.2	58931.6	52226.1	49994.6	77067.4	76748.8	76856.4	79314.2	75346.4	39988.9	91028.5	82448.6	70508.7	64892	74551.4	116541
JIP2_HUMAN	101965	91358.1	73986.3	90093	316324	156178	455204	87597.5	345694	66105.9	328318	182581	271561	96080.5	279103	200017	62717.7	199257	36387.5	110884	325287	296435	122013	292956	52658.6	445991	72027.5	197895	214905	368985	124321	116355	87992.6	72343.2	67888.5	79205.9	327597	237514	478087	78875.4	416869	68823.6	331937	85358.9	452784	51235.2	152530	72891.4	199882	164507	142678	48550	263773	275238	200774	283370	180336	420110	53664.6	110105	236850	387499	267530	257186
JIP3_HUMAN	3.49253e+06	3.01581e+06	5.46207e+06	3.41178e+06	5.6176e+06	2.75571e+06	2.47014e+06	4.3553e+06	5.7126e+06	2.67617e+06	2.31175e+06	3.43772e+06	3.745e+06	6.77861e+06	2.40557e+06	5.77959e+06	4.46685e+06	3.13716e+06	5.10731e+06	6.68416e+06	4.95947e+06	2.80874e+06	6.22089e+06	3.98285e+06	2.57362e+06	3.56826e+06	2.63555e+06	4.85922e+06	3.62749e+06	2.81353e+06	7.80144e+06	3.3101e+06	3.54684e+06	5.65786e+06	3.09036e+06	3.01172e+06	5.56012e+06	7.10421e+06	7.06977e+06	6.01155e+06	3.49824e+06	2.90311e+06	6.43704e+06	7.36631e+06	5.93131e+06	4.83018e+06	2.43455e+06	5.10218e+06	5.59886e+06	4.10486e+06	5.20245e+06	3.12866e+06	4.90951e+06	2.1116e+06	4.52363e+06	3.37456e+06	3.60276e+06	4.93202e+06	3.75092e+06	5.58934e+06	7.47542e+06	6.09502e+06	9.61888e+06	3.72205e+06
JIP4_HUMAN	1.49541e+08	1.43385e+08	2.77793e+08	1.6663e+08	1.38072e+08	2.14644e+08	1.44898e+08	1.98781e+08	1.73473e+08	1.27622e+08	2.03271e+08	2.92244e+08	1.76542e+08	2.15093e+08	6.6611e+07	1.53283e+08	1.55596e+08	1.51621e+08	1.56755e+08	2.24218e+08	1.5555e+08	9.7788e+07	1.9321e+08	1.34324e+08	1.61893e+08	1.51236e+08	1.16367e+08	1.52233e+08	2.79967e+08	1.91809e+08	2.94177e+08	1.13346e+08	1.40502e+08	1.34523e+08	2.66104e+08	1.55655e+08	1.34042e+08	2.08622e+08	1.40622e+08	1.86288e+08	1.67917e+08	1.23172e+08	1.93834e+08	2.84638e+08	1.70543e+08	2.09575e+08	6.56395e+07	1.47323e+08	1.53126e+08	1.50982e+08	1.51824e+08	2.26832e+08	1.55583e+08	9.85019e+07	1.9025e+08	1.33405e+08	1.62242e+08	1.50155e+08	1.16994e+08	1.54514e+08	2.79959e+08	1.88659e+08	2.89394e+08	1.13845e+08
JKIP1_HUMAN	1.07951e+06	1.15981e+06	3.50159e+06	105358	80253.7	1.69442e+06	98150.3	1.54062e+06	1.14761e+06	1.65163e+06	1.03655e+06	2.04979e+06	913632	851254	149771	1.38795e+06	1.80423e+06	1.61871e+06	1.5331e+06	2.8304e+06	923772	974535	1.54521e+06	727284	1.52962e+06	1.38273e+06	2.25988e+06	1.00151e+06	2.25008e+06	1.46896e+06	1.62168e+06	92653.8	956183	1.36548e+06	3.51054e+06	703646	81722	1.57993e+06	115131	1.45419e+06	1.20142e+06	1.82282e+06	92453.9	2.05989e+06	1.05103e+06	946836	125358	1.76637e+06	1.70107e+06	1.48801e+06	1.61312e+06	2.92966e+06	893746	831182	1.53783e+06	955392	1.71205e+06	1.2318e+06	2.61053e+06	1.08389e+06	2.49122e+06	1.22453e+06	1.59464e+06	107605
JMJD4_HUMAN	891161	90966.4	804267	1.31578e+06	1.67597e+06	1.03921e+06	1.71181e+06	107788	1.77526e+06	72034.2	1.29938e+06	1.10601e+06	1.48975e+06	997828	1.8393e+06	982634	790083	811478	758964	51250.9	1.5723e+06	1.37754e+06	927939	1.33554e+06	1.16238e+06	1.69335e+06	53019.6	1.18077e+06	1.39595e+06	1.74439e+06	892293	1.36553e+06	948875	1.14135e+06	732026	1.53212e+06	1.65903e+06	1.20855e+06	1.48004e+06	1.187e+06	2.02745e+06	68390.5	1.27554e+06	1.28415e+06	1.78547e+06	1.32425e+06	1.59042e+06	857853	772317	854352	870559	765298	1.26037e+06	1.26839e+06	843492	1.32457e+06	1.16561e+06	1.68773e+06	45208.5	1.43723e+06	1.2755e+06	1.596e+06	887196	1.78553e+06
JMJD6_HUMAN	3.17862e+06	3.23586e+06	2.38256e+06	2.73012e+06	2.60298e+06	2.16418e+06	3.21298e+06	2.56776e+06	2.13066e+06	1.46839e+06	2.23179e+06	2.51117e+06	2.09613e+06	3.22751e+06	2.80074e+06	2.39712e+06	1.74497e+06	1.74748e+06	1.46436e+06	1.19051e+06	1.37225e+06	1.30875e+06	1.09047e+06	1.51815e+06	1.31478e+06	1.07488e+06	71676.7	1.48408e+06	1.50493e+06	1.34732e+06	1.39393e+06	1.67374e+06	3.65337e+06	3.81728e+06	2.18109e+06	2.7596e+06	2.52039e+06	2.60432e+06	3.19852e+06	2.60453e+06	2.63288e+06	1.74436e+06	2.07747e+06	2.37758e+06	2.84948e+06	2.33548e+06	3.82786e+06	2.07861e+06	1.7298e+06	2.00386e+06	1.95455e+06	1.1625e+06	1.39342e+06	1.42598e+06	1.13625e+06	1.57522e+06	1.30628e+06	1.17055e+06	953195	1.42152e+06	1.34609e+06	1.37161e+06	1.77575e+06	1.80385e+06
JMY_HUMAN	3.77702e+06	4.15017e+06	5.39437e+06	4.22408e+06	4.05927e+06	4.93688e+06	4.77397e+06	5.38204e+06	4.92868e+06	5.71037e+06	8.56803e+06	7.44412e+06	5.9224e+06	6.7561e+06	4.84246e+06	4.34216e+06	4.464e+06	4.50857e+06	4.44985e+06	5.36975e+06	5.17631e+06	3.66594e+06	5.10949e+06	3.96986e+06	4.96519e+06	4.19433e+06	5.18155e+06	7.36546e+06	7.41499e+06	6.16433e+06	7.6828e+06	4.75968e+06	3.78533e+06	3.85768e+06	5.22721e+06	3.96588e+06	3.56525e+06	4.78815e+06	4.54028e+06	5.14591e+06	4.45178e+06	5.23362e+06	7.57399e+06	7.10828e+06	5.57282e+06	6.24824e+06	4.36666e+06	4.05658e+06	4.212e+06	4.37897e+06	4.42817e+06	5.43151e+06	4.72664e+06	3.63195e+06	4.98376e+06	3.63984e+06	4.58709e+06	3.82313e+06	4.8949e+06	7.21982e+06	7.59514e+06	5.74975e+06	6.95518e+06	4.80184e+06
JPH1_HUMAN	3.36372e+06	2.87011e+06	2.85585e+06	2.3815e+06	2.75183e+06	3.01554e+06	2.81758e+06	2.3607e+06	2.50176e+06	4.17939e+06	2.26803e+06	2.31591e+06	3.20126e+06	2.55362e+06	1.76841e+06	2.65625e+06	2.44892e+06	2.50852e+06	2.55111e+06	2.49407e+06	2.23605e+06	2.10064e+06	3.06358e+06	2.18999e+06	1.94455e+06	2.4699e+06	4.99892e+06	2.37015e+06	2.66256e+06	2.51783e+06	2.35803e+06	2.2769e+06	2.82888e+06	2.77418e+06	2.43488e+06	2.27146e+06	2.31161e+06	2.70688e+06	2.35028e+06	2.03844e+06	2.34416e+06	3.80457e+06	2.40374e+06	2.59089e+06	2.51342e+06	2.24228e+06	1.99324e+06	2.67043e+06	2.62431e+06	2.55758e+06	2.701e+06	2.50471e+06	2.16157e+06	1.99299e+06	2.97385e+06	2.27393e+06	2.0586e+06	2.15792e+06	4.77428e+06	2.29753e+06	2.44925e+06	2.47071e+06	2.30163e+06	2.24072e+06
JUN_HUMAN	91521.7	6.32313e+06	4.33943e+06	3.42111e+06	3.01493e+06	4.16194e+06	94183.2	1.41841e+06	945756	8.22924e+06	1.51372e+06	1.72263e+06	75766.6	2.49235e+06	139421	5.55815e+06	5.15011e+06	5.5632e+06	5.20337e+06	3.51906e+06	2.83463e+06	2.1576e+06	4.94656e+06	1.15717e+06	1.07692e+06	899065	5.94751e+06	934951	986122	577292	1.88243e+06	577079	85842.5	4.8417e+06	3.27013e+06	3.0025e+06	2.65969e+06	2.94205e+06	94750.8	948459	567927	6.57551e+06	939084	897938	63497.7	1.91722e+06	144819	4.46701e+06	5.59954e+06	4.95248e+06	5.11807e+06	4.29997e+06	2.64018e+06	1.47209e+06	4.68768e+06	1.37349e+06	1.0134e+06	612778	5.99877e+06	806262	785080	81883.6	2.01058e+06	116945
JUNB_HUMAN	1.04691e+07	1.19925e+07	8.25848e+06	3.64224e+06	3.77016e+06	8.86756e+06	2.83607e+06	80368.8	62918	1.14383e+07	88446	70890.1	96836.5	2.8272e+06	149442	1.27319e+07	1.24641e+07	1.18072e+07	1.21604e+07	7.13025e+06	3.89211e+06	3.7543e+06	6.61478e+06	81127	59268.9	69794.1	8.47276e+06	92955.1	70347.9	90906.3	1.98963e+06	108888	9.54493e+06	9.77285e+06	6.95568e+06	3.17098e+06	3.11811e+06	8.5961e+06	94254.7	80501.9	73257.2	1.05376e+07	85919	2.48177e+06	87755.4	2.89833e+06	137930	1.33553e+07	1.18408e+07	1.14515e+07	1.26347e+07	6.7438e+06	4.369e+06	4.13601e+06	7.52139e+06	3.29805e+06	50840.5	87664.4	9.75218e+06	108748	74552.8	58935.4	3.7093e+06	107579
JUND_HUMAN	2.04594e+07	1.74819e+07	1.06464e+07	8.10941e+06	8.79839e+06	1.38708e+07	4.49676e+06	3.02317e+06	3.10326e+06	2.71037e+07	5.12136e+06	4.51054e+06	1.77035e+06	7.37326e+06	3.02957e+06	2.34941e+07	2.3579e+07	2.15125e+07	2.23026e+07	1.20241e+07	9.32437e+06	9.1024e+06	1.76309e+07	5.91079e+06	2.92099e+06	3.01834e+06	2.59018e+07	5.31359e+06	4.40419e+06	2.10596e+06	7.65487e+06	4.21909e+06	1.88357e+07	1.71051e+07	8.98002e+06	7.45183e+06	8.25377e+06	1.4103e+07	4.97305e+06	3.00146e+06	3.21526e+06	2.50031e+07	4.82878e+06	4.24847e+06	2.1059e+06	7.89053e+06	3.04117e+06	2.41113e+07	2.48565e+07	2.31516e+07	2.43569e+07	1.25417e+07	9.68908e+06	9.34877e+06	1.74506e+07	5.81222e+06	3.06915e+06	3.04906e+06	2.64239e+07	5.68333e+06	4.65997e+06	2.9173e+06	7.82625e+06	3.91924e+06
JUPI1_HUMAN	8.41417e+07	6.48292e+07	2.09207e+08	7.25106e+07	5.89415e+07	8.03557e+07	6.47101e+07	2.03886e+08	8.91296e+07	3.17398e+08	7.44711e+07	1.1564e+08	7.25209e+07	7.60689e+07	3.17146e+07	7.64328e+07	7.67453e+07	7.55099e+07	7.71661e+07	1.81207e+08	8.05781e+07	6.39864e+07	8.66846e+07	7.91869e+07	1.68024e+08	8.85855e+07	4.46804e+08	8.05272e+07	1.41623e+08	7.63567e+07	9.18163e+07	5.78995e+07	8.47071e+07	7.00106e+07	1.9748e+08	7.02675e+07	5.91958e+07	7.26836e+07	6.00509e+07	1.98193e+08	9.4593e+07	3.07409e+08	7.03803e+07	1.11173e+08	7.15603e+07	7.15518e+07	3.18353e+07	7.5609e+07	7.29232e+07	7.15134e+07	7.54331e+07	1.77935e+08	7.40791e+07	6.53837e+07	8.43188e+07	7.93726e+07	1.59558e+08	8.76649e+07	4.17898e+08	7.40744e+07	1.44436e+08	7.49585e+07	8.68907e+07	5.95792e+07
JUPI2_HUMAN	2.15015e+08	1.94628e+08	3.3795e+08	1.50881e+08	1.4615e+08	2.12041e+08	1.66804e+08	4.59479e+08	1.87769e+08	6.79207e+08	1.92165e+08	2.42892e+08	1.65053e+08	1.83751e+08	8.8609e+07	2.35761e+08	2.47099e+08	2.37827e+08	2.3572e+08	4.24537e+08	1.8105e+08	1.74608e+08	2.60941e+08	1.93375e+08	4.87452e+08	2.44173e+08	1.08669e+09	2.33507e+08	3.0957e+08	2.0829e+08	2.42486e+08	1.11943e+08	2.84147e+08	2.55455e+08	4.97583e+08	1.93804e+08	1.8767e+08	2.81081e+08	1.99113e+08	5.29218e+08	2.32948e+08	8.8812e+08	2.23348e+08	2.83357e+08	1.98363e+08	2.05998e+08	9.49547e+07	2.46898e+08	2.3902e+08	2.32539e+08	2.30984e+08	4.37577e+08	1.87455e+08	1.77919e+08	2.54488e+08	2.00991e+08	4.6168e+08	2.54432e+08	1.13495e+09	2.12477e+08	3.28457e+08	2.16399e+08	2.24854e+08	1.20013e+08
K0232_HUMAN	3.24711e+06	3.08219e+06	6.06555e+06	5.93481e+06	6.60649e+06	4.4245e+06	3.64235e+06	3.34035e+06	4.28105e+06	2.28819e+06	3.66876e+06	4.91223e+06	5.15966e+06	4.22923e+06	2.85648e+06	3.43998e+06	3.36773e+06	3.54202e+06	3.46597e+06	5.61397e+06	7.0282e+06	5.72208e+06	4.51653e+06	3.30967e+06	3.29677e+06	5.51741e+06	2.17607e+06	3.35121e+06	5.54465e+06	6.0634e+06	6.35944e+06	4.9547e+06	3.84121e+06	3.32624e+06	6.30645e+06	5.74205e+06	6.10657e+06	4.39999e+06	3.48094e+06	3.63196e+06	4.46294e+06	2.66358e+06	4.14408e+06	5.12985e+06	5.48411e+06	4.58952e+06	3.35224e+06	3.49508e+06	3.29781e+06	3.26605e+06	3.35216e+06	5.73753e+06	7.12909e+06	5.31015e+06	4.77204e+06	3.31915e+06	3.45927e+06	5.27585e+06	2.63066e+06	3.42402e+06	5.19366e+06	5.64885e+06	5.97692e+06	5.28734e+06
K0930_HUMAN	5.09658e+06	5.03903e+06	7.67491e+06	4.03543e+06	3.81086e+06	5.08429e+06	3.52443e+06	6.00145e+06	4.19695e+06	7.49788e+06	4.10115e+06	5.84341e+06	5.08644e+06	4.39909e+06	3.64683e+06	5.41232e+06	5.09897e+06	5.36307e+06	5.3864e+06	7.3233e+06	3.90429e+06	3.6482e+06	5.43334e+06	4.02834e+06	5.54203e+06	4.71803e+06	7.38572e+06	4.2618e+06	6.27636e+06	5.52908e+06	5.16368e+06	3.26287e+06	5.04367e+06	4.374e+06	7.47941e+06	4.24099e+06	3.72931e+06	5.03901e+06	3.76429e+06	5.92694e+06	4.30285e+06	7.78523e+06	4.43381e+06	5.98624e+06	4.73311e+06	4.5424e+06	3.4543e+06	5.44374e+06	5.40744e+06	5.39726e+06	5.43251e+06	7.71602e+06	3.9993e+06	3.82672e+06	5.1044e+06	3.87391e+06	5.41046e+06	5.04561e+06	7.0069e+06	4.09111e+06	6.19108e+06	5.44554e+06	5.17716e+06	3.50714e+06
K1143_HUMAN	1.25746e+07	1.21596e+07	6.20298e+06	4.00603e+06	4.50778e+06	8.65556e+06	3.76002e+06	3.32694e+06	2.47501e+06	1.89152e+07	3.41982e+06	3.768e+06	1.75349e+06	4.06889e+06	156883	1.10331e+07	1.07023e+07	1.03416e+07	1.07543e+07	6.40101e+06	4.29212e+06	3.4944e+06	8.32547e+06	4.45978e+06	2.39746e+06	2.67431e+06	2.25617e+07	4.00416e+06	3.67733e+06	2.74476e+06	4.36586e+06	3.17342e+06	1.27376e+07	1.15924e+07	6.87551e+06	4.62439e+06	4.5241e+06	8.67082e+06	3.75934e+06	3.41825e+06	2.69435e+06	1.97455e+07	3.64793e+06	3.64878e+06	1.74158e+06	3.97442e+06	2.50443e+06	1.11639e+07	1.11946e+07	1.12942e+07	1.11153e+07	6.58649e+06	3.99168e+06	4.3221e+06	7.85433e+06	4.36905e+06	2.6419e+06	2.92912e+06	2.25387e+07	3.36422e+06	3.65608e+06	2.42977e+06	4.40346e+06	2.88161e+06
K1328_HUMAN	83241.5	71710.5	78940.2	93207.5	89069.4	57996.8	59264.7	91280.5	63022.2	360254	119625	74364.2	359348	638238	122469	53654.8	136844	48233.8	48778.7	54925.3	403705	64081.7	65143	78661.7	50904.8	64860.5	57252.6	82585.7	69045.7	373923	693421	481788	80405.3	77632.3	85498.9	78938.2	79192.6	66075.3	101047	67574.5	67428.5	319571	469387	90993	357395	649862	132402	44886.3	51184.6	59104.8	46295.8	39352.3	88132.1	463938	56108.1	341834	68849.5	57513.8	356082	88111.5	75118.2	366252	596108	307746
K1549_HUMAN	85315.6	79956	224391	201688	158152	119509	202611	212379	187117	377366	165557	77260.8	222897	238995	141009	142879	133047	107812	107085	222006	166083	207588	177827	144664	122090	170643	70109.4	226404	217765	198244	168742	163364	159271	154052	69247.3	169357	167496	138196	164808	186462	66427	269285	172127	156644	216721	253099	152833	147534	94438.7	106153	93771.6	227417	156481	60919.6	201720	163994	157610	199258	236284	239163	230345	72359.3	202632	111141
K1586_HUMAN	4.10171e+06	3.67755e+06	89724.7	2.10477e+06	3.25671e+06	2.58602e+06	4.18619e+06	89254.2	3.26586e+06	2.68118e+06	100410	91451.2	3.33569e+06	59688.3	130851	59124	54322.9	47824.7	49756.8	5.14996e+06	4.85812e+06	2.94236e+06	4.64957e+06	3.34698e+06	61036.7	68780.4	68933	2.77655e+06	70751.1	86210.6	3.39329e+06	5.08185e+06	4.26661e+06	4.55009e+06	3.1097e+06	1.75313e+06	2.87509e+06	4.65115e+06	4.14563e+06	3.22773e+06	1.9125e+06	2.61441e+06	84823.5	79215.9	77518.7	3.98429e+06	132065	57537.2	47819.8	3.72763e+06	3.96503e+06	3.10134e+06	3.98385e+06	3.00042e+06	52949.9	60725.6	4.24489e+06	59415	55593.5	3.01878e+06	3.39688e+06	4.37193e+06	5.72631e+06	3.64523e+06
K1671_HUMAN	4.04791e+07	3.50544e+07	5.18915e+07	4.34775e+07	4.12392e+07	3.63846e+07	3.54566e+07	4.49893e+07	4.28356e+07	1.5917e+08	1.21876e+08	4.05167e+07	3.56916e+07	3.47529e+07	2.67954e+07	3.22357e+07	3.22932e+07	3.19622e+07	3.27123e+07	4.98099e+07	4.94016e+07	3.39926e+07	3.47825e+07	3.44898e+07	3.15874e+07	3.96333e+07	1.76465e+08	9.65025e+07	3.94059e+07	3.64477e+07	4.18791e+07	4.11274e+07	3.8572e+07	3.42713e+07	5.12798e+07	4.14508e+07	3.90578e+07	3.61127e+07	3.50161e+07	4.30289e+07	4.16146e+07	1.55599e+08	1.19749e+08	3.92709e+07	3.49482e+07	3.37512e+07	2.65366e+07	3.25933e+07	3.25295e+07	3.16229e+07	3.32412e+07	5.05536e+07	4.90729e+07	3.32678e+07	3.39028e+07	3.50818e+07	3.07163e+07	3.98345e+07	1.7286e+08	9.45527e+07	3.99285e+07	3.53682e+07	4.14303e+07	4.08629e+07
K1958_HUMAN	1.62104e+06	1.38793e+06	64144.8	96826.1	420682	471236	91592.7	101597	239151	787237	90914.6	87437.5	91243.1	84875.9	119486	857992	716836	679047	766358	56628.4	68762.2	72008.1	66922.6	76899.2	68314.2	75895.3	428936	87162.4	92909.2	76341.5	72244.3	93827.1	925625	856312	63850.5	65900.1	92635	393420	96944.7	59696.7	86464.1	371876	83167.7	67744.6	41151.4	73984.3	165841	614142	499258	717029	801282	63011.8	74589.7	60588.8	54863.9	71445.3	54695.6	57274.9	57242.7	115818	67867.3	54955.5	63942.8	135699
K1C10_HUMAN	2.63856e+08	6.72418e+08	2.19019e+08	3.69672e+08	2.42382e+08	4.12243e+08	7.92416e+08	4.06774e+08	6.10436e+08	5.22428e+08	8.05113e+08	4.93163e+08	9.07361e+08	3.63228e+08	4.31159e+08	2.34646e+08	1.3123e+08	1.39043e+08	7.0417e+07	1.29022e+08	2.55524e+08	1.34481e+08	9.42683e+07	6.36784e+07	1.01754e+08	1.21178e+08	4.52061e+08	2.63867e+08	2.87647e+08	6.97369e+07	8.68628e+07	3.99693e+08	2.55467e+08	6.28314e+08	2.12598e+08	3.48995e+08	2.3301e+08	3.69846e+08	7.55561e+08	3.79449e+08	5.88345e+08	5.05446e+08	7.4701e+08	4.62055e+08	8.28594e+08	3.36531e+08	3.95874e+08	2.29813e+08	1.28505e+08	1.37849e+08	7.13497e+07	1.34352e+08	2.58022e+08	1.33331e+08	9.09959e+07	6.08e+07	9.79499e+07	1.1859e+08	4.36747e+08	2.66109e+08	2.77268e+08	6.75095e+07	8.42479e+07	3.98942e+08
K1C13_HUMAN	8.25457e+06	7.72914e+06	1.00864e+07	1.04281e+07	5.18741e+06	1.11774e+07	1.54452e+07	8.35954e+06	1.39386e+07	9.55252e+06	1.44418e+07	7.62615e+06	2.0887e+07	8.12928e+06	9.74644e+06	4.87864e+06	3.87566e+06	2.50475e+06	45960.8	6.99838e+06	3.95161e+06	4.49174e+06	4.98874e+06	76395.5	4.41064e+06	7.2265e+06	1.35484e+07	1.08178e+07	5.0741e+06	5.46839e+06	73336	4.00731e+07	7.62463e+06	6.8181e+06	9.97311e+06	9.92968e+06	6.05345e+06	1.13931e+07	1.44387e+07	7.49389e+06	1.3121e+07	1.07554e+07	1.35064e+07	6.60428e+06	1.36007e+07	6.82005e+06	9.88706e+06	5.81625e+06	4.31677e+06	3.11997e+06	4.36575e+06	4.70709e+06	4.41991e+06	5.41879e+06	6.0281e+06	91336.9	2.37571e+06	6.48277e+06	1.24036e+07	1.061e+07	5.28303e+06	5.9688e+06	4.65721e+06	3.7565e+07
K1C14_HUMAN	6.59348e+06	6.10862e+06	1.63331e+07	1.36373e+07	7.04803e+06	1.74962e+07	3.10132e+07	9.06879e+06	2.59842e+07	1.87572e+07	2.8707e+07	1.09875e+07	3.48237e+07	9.95643e+06	1.8545e+07	5.07701e+06	5.44737e+06	4.09918e+06	3.24409e+06	5.65285e+06	5.34973e+06	4.69663e+06	5.50984e+06	76529.2	4.82055e+06	1.20196e+07	3.45212e+07	1.3778e+07	8.51261e+06	1.05355e+07	2.46286e+06	3.26949e+07	6.53552e+06	6.42816e+06	1.72831e+07	1.41891e+07	7.08397e+06	1.82547e+07	2.96535e+07	9.05089e+06	2.22816e+07	2.00662e+07	2.9372e+07	1.0797e+07	3.4033e+07	9.27425e+06	1.56958e+07	5.21333e+06	5.2606e+06	4.25069e+06	3.3859e+06	5.3597e+06	5.12796e+06	4.75059e+06	5.16596e+06	86917.6	4.41913e+06	1.17002e+07	3.4213e+07	1.32598e+07	9.20983e+06	1.02458e+07	2.47969e+06	3.22336e+07
K1C16_HUMAN	6.76493e+06	8.3808e+06	1.92579e+07	1.56574e+07	7.88291e+06	1.94464e+07	3.09519e+07	8.71597e+06	2.62337e+07	1.93319e+07	1.86247e+07	9.33479e+06	3.85375e+07	9.2803e+06	1.44097e+07	5.3027e+06	4.82833e+06	3.16542e+06	4.21408e+06	5.96523e+06	4.09307e+06	5.46306e+06	6.25764e+06	80219.9	4.70124e+06	9.43015e+06	3.93952e+07	1.98396e+07	6.6493e+06	1.48988e+07	1.98016e+06	3.97809e+07	7.26218e+06	9.01138e+06	1.92371e+07	1.58992e+07	7.98904e+06	1.96405e+07	3.20789e+07	8.83915e+06	2.62519e+07	1.91971e+07	1.98723e+07	9.46049e+06	3.90759e+07	9.74772e+06	1.45819e+07	5.70389e+06	4.42934e+06	2.72188e+06	4.6277e+06	5.52833e+06	4.35467e+06	5.4228e+06	6.109e+06	86599.8	4.41692e+06	9.30484e+06	3.82495e+07	2.06251e+07	6.30209e+06	1.37458e+07	1.83188e+06	4.25602e+07
K1C17_HUMAN	1.10693e+07	1.23052e+07	2.95991e+07	4.25338e+07	9.24632e+06	2.77358e+07	7.84619e+07	2.02672e+07	4.17069e+07	2.32992e+07	3.5534e+07	1.7821e+07	4.33501e+07	2.14897e+07	2.89889e+07	1.59476e+07	7.12813e+06	5.7047e+06	1.18227e+07	7.9237e+06	8.2597e+06	1.7018e+07	1.40338e+07	102717	5.37875e+06	1.21367e+07	2.32079e+07	1.91856e+07	1.18958e+07	8.43353e+06	4.01704e+06	2.29398e+07	1.16983e+07	1.29879e+07	3.02716e+07	4.0802e+07	9.43602e+06	2.79014e+07	7.82081e+07	1.94893e+07	4.08973e+07	2.2339e+07	3.48123e+07	1.82248e+07	4.19166e+07	2.45905e+07	3.04442e+07	1.60092e+07	6.7442e+06	5.56375e+06	1.08392e+07	8.41203e+06	8.59744e+06	1.77761e+07	1.45229e+07	92647.5	6.18642e+06	1.24791e+07	2.35005e+07	1.85312e+07	1.17398e+07	8.22876e+06	4.87691e+06	2.55084e+07
K1C18_HUMAN	3.0366e+08	3.05932e+08	3.16391e+08	3.00281e+08	2.81634e+08	2.26796e+08	6.91536e+08	3.83195e+08	6.28064e+08	3.02669e+08	5.48549e+08	3.77803e+08	5.28726e+08	5.73276e+08	5.8089e+08	1.63976e+08	1.59809e+08	1.77977e+08	1.83037e+08	3.38121e+08	2.62809e+08	3.04368e+08	3.12531e+08	3.24654e+08	2.80036e+08	3.55515e+08	1.95895e+08	4.036e+08	5.07727e+08	3.45298e+08	5.13696e+08	8.28781e+08	2.81979e+08	2.80968e+08	3.0936e+08	2.77618e+08	2.65322e+08	2.1709e+08	6.74014e+08	3.51131e+08	5.91886e+08	3.01728e+08	5.20238e+08	3.54631e+08	5.04379e+08	5.2571e+08	5.44105e+08	1.7023e+08	1.68008e+08	1.72975e+08	1.82359e+08	3.67255e+08	2.73278e+08	2.96064e+08	3.26906e+08	3.17426e+08	2.83587e+08	3.45936e+08	1.90489e+08	3.97763e+08	4.83123e+08	3.41355e+08	4.94333e+08	8.79323e+08
K1C19_HUMAN	9.65854e+07	1.10381e+08	1.22313e+08	9.55298e+07	7.71481e+07	9.27414e+07	2.13137e+08	1.25298e+08	2.52531e+08	7.8861e+07	2.05786e+08	1.44739e+08	1.95458e+08	1.87677e+08	1.649e+08	9.96521e+07	1.00333e+08	1.01116e+08	1.08571e+08	1.36304e+08	1.20374e+08	7.13065e+07	1.27739e+08	1.33452e+08	1.03029e+08	1.525e+08	7.18397e+07	1.51149e+08	1.89811e+08	1.68383e+08	2.09609e+08	3.59794e+08	9.62927e+07	1.06508e+08	1.22268e+08	9.44494e+07	7.7089e+07	8.50094e+07	2.1504e+08	1.23083e+08	2.44182e+08	7.98267e+07	2.02795e+08	1.40483e+08	1.87894e+08	1.80461e+08	1.63766e+08	9.51743e+07	9.72599e+07	1.01377e+08	1.06594e+08	1.38099e+08	1.16127e+08	7.06454e+07	1.28311e+08	1.30269e+08	1.01099e+08	1.50681e+08	6.91185e+07	1.47802e+08	1.89223e+08	1.63867e+08	2.04698e+08	3.71675e+08
K1C25_HUMAN	72720.3	1.00957e+07	71992	93043.6	68305.8	64823.6	82744.6	85852.8	69060.2	67257.4	73022.6	73962.1	84884.6	68011.1	136737	55725.2	64439.1	41140.3	51514.4	39824.4	84131.8	72144.7	64868.4	87237.1	63022.2	69974.8	58363.6	84380.4	67142	70747	67194.1	98141.7	71076.6	9.99795e+06	68078.3	95496.7	89937	71929.5	106472	81006.3	91321.9	64056.1	103876	74935.1	74570	61988	140128	51495.5	48759.5	53593	53144.3	48687.2	72520.7	78287.1	50474.3	82292.2	81231.2	61886.9	50786.4	98099	59880.7	53075.3	76968.6	120192
K1C27_HUMAN	72956.6	269345	69385.6	99940.5	81972.1	66147	94293.2	97163.7	66669.8	68135	77273.5	72389.3	78977.5	62022.4	141848	55793.7	34949.8	38841.3	55488.9	57680	86355.3	72068.9	188532	92547	64498.7	46740.9	71492.9	97886.7	87177.5	87931.1	65190.6	104742	75185.8	362868	75726	60773.4	69380.3	69852.2	103090	51196.6	74765.9	58104.6	76659.5	75403.6	58881.4	83250.7	136006	61354.1	44323.6	49768.7	49984	60828.8	59074.9	68430.2	205770	68611	69097.5	59701.4	62634	80336.2	81888	73399.8	82264.5	127807
K1C9_HUMAN	3.80556e+08	2.05813e+08	1.11341e+09	5.85179e+08	2.75336e+08	1.11802e+09	1.49132e+09	7.0638e+08	7.74836e+08	6.23763e+08	1.42374e+09	9.13922e+08	9.8258e+08	3.75107e+08	1.06547e+09	3.77736e+08	3.53839e+08	9.72025e+07	1.51455e+08	1.79544e+08	3.38669e+08	1.83638e+08	3.37364e+08	7.07286e+07	7.49864e+08	6.54149e+08	6.74806e+08	3.8609e+08	1.20188e+09	1.20001e+08	2.34157e+08	6.94462e+08	3.92814e+08	2.08292e+08	1.10622e+09	5.86354e+08	2.76314e+08	1.071e+09	1.43657e+09	6.78704e+08	7.71123e+08	6.01001e+08	1.33506e+09	8.88549e+08	9.56315e+08	3.48805e+08	1.05174e+09	3.75284e+08	3.42228e+08	9.4836e+07	1.48513e+08	1.77606e+08	3.30963e+08	1.81153e+08	3.2701e+08	7.0267e+07	7.09341e+08	6.30335e+08	6.28801e+08	3.74777e+08	1.15495e+09	1.13086e+08	2.31563e+08	7.07841e+08
K2013_HUMAN	578531	546119	379589	484488	453304	467151	674128	699763	694964	368811	505671	514408	463120	811183	817732	398434	407552	486255	369388	532536	363394	498870	270041	934799	725577	510340	374354	706147	589233	282370	439537	658921	452355	462134	403191	417699	71330.8	498862	467458	618159	438219	60058	466608	579218	529042	697456	869751	366975	374396	419518	429679	516014	75248.9	587939	332848	824260	622059	543405	428365	632605	610626	465941	408178	795412
K22E_HUMAN	1.04919e+08	1.03875e+08	6.05332e+07	1.02214e+08	5.52793e+07	1.14243e+08	3.078e+08	9.78621e+07	1.61355e+08	1.47954e+08	2.1956e+08	1.32484e+08	2.22751e+08	8.27163e+07	8.65531e+07	6.58926e+07	4.74868e+07	4.20493e+07	3.57389e+07	4.30083e+07	6.81431e+07	3.74892e+07	2.07446e+07	1.132e+07	4.40819e+07	4.02509e+07	1.13463e+08	5.97306e+07	1.21979e+08	1.47065e+07	2.28167e+07	1.25106e+08	1.05078e+08	1.09581e+08	6.04973e+07	1.00832e+08	5.30246e+07	1.12319e+08	3.0378e+08	9.32791e+07	1.55408e+08	1.41568e+08	2.15414e+08	1.25718e+08	2.2274e+08	8.40482e+07	8.0958e+07	6.46298e+07	4.54795e+07	4.15126e+07	3.50041e+07	4.2742e+07	6.65703e+07	3.55243e+07	2.0403e+07	1.18443e+07	4.20093e+07	3.86521e+07	1.10668e+08	5.67083e+07	1.18026e+08	1.3187e+07	2.11849e+07	1.21021e+08
K22O_HUMAN	90240.1	74417.5	60638.1	86885.5	76145.6	74616.6	92245.8	79593.9	523768	47561.2	97045.1	88403.7	95210.6	67018.1	132300	60613.8	46445.1	57277.1	58203.4	49835.4	77967.1	63075.2	66731.5	88833.7	48063.5	57983.6	62946.3	89820.8	74929.8	87589.2	64628.3	99089.7	85565.2	87184.6	68243.3	86274.2	79736.4	67309.8	95854.1	67717.8	509686	59404.8	75943.3	84230.7	81217.5	66549.2	142263	53910.5	40863.1	55489.1	57055.8	31819.9	74917.6	77127.5	61140.1	77894.1	67162.6	63504.4	47920.8	84947.9	54565.6	44389.4	62428.1	110362
K2C1_HUMAN	4.35545e+08	6.21241e+08	6.41326e+08	4.8367e+08	2.65891e+08	6.09291e+08	1.01446e+09	5.88671e+08	7.26318e+08	6.67319e+08	1.2102e+09	7.31071e+08	1.08738e+09	4.31747e+08	7.89647e+08	3.09682e+08	2.41656e+08	1.36166e+08	9.30014e+07	1.6271e+08	3.34948e+08	1.66497e+08	2.21379e+08	5.8721e+07	3.68413e+08	3.58765e+08	6.63062e+08	3.91155e+08	6.2825e+08	9.38727e+07	1.55424e+08	7.28469e+08	4.05953e+08	5.67242e+08	6.32376e+08	4.64204e+08	2.67601e+08	6.05813e+08	1.02824e+09	5.51697e+08	7.04778e+08	6.17164e+08	1.15279e+09	7.20032e+08	1.00309e+09	4.22407e+08	7.94881e+08	2.88101e+08	2.32902e+08	1.30034e+08	8.90026e+07	1.62159e+08	3.23109e+08	1.64428e+08	2.21869e+08	5.56775e+07	3.56302e+08	3.41867e+08	6.4165e+08	3.82431e+08	6.09065e+08	9.39391e+07	1.50085e+08	7.20049e+08
K2C1B_HUMAN	2.13855e+06	1.72975e+07	2.2584e+06	2.58791e+06	2.82879e+06	4.57692e+06	8.06082e+06	3.21869e+06	3.07628e+06	2.64531e+06	5.10666e+06	5.18323e+06	5.88477e+06	2.64974e+06	2.49856e+06	2.18909e+06	1.94547e+06	52278.7	49191.7	51783.2	1.87903e+06	1.97176e+06	54499.1	64930	54257.9	69869.8	66393.4	84082.6	72243.3	82571.9	67382.6	102277	2.03511e+06	1.68034e+07	2.47004e+06	2.8478e+06	3.11093e+06	4.42325e+06	7.91546e+06	3.42301e+06	2.76712e+06	2.18083e+06	5.73795e+06	4.85624e+06	5.88028e+06	2.74079e+06	2.69225e+06	2.45223e+06	1.96048e+06	58450.1	57970	56058.2	76883.2	2.18965e+06	49594	1.1281e+06	46784.7	77661.2	56312.9	100998	69463.6	77065.8	70770.6	112465
K2C5_HUMAN	5.26803e+07	7.02582e+07	1.17328e+08	1.15341e+08	4.69185e+07	1.29453e+08	1.89343e+08	8.52868e+07	1.48332e+08	1.10388e+08	1.82229e+08	9.34913e+07	2.18785e+08	7.30127e+07	9.0775e+07	4.33641e+07	3.41696e+07	3.20304e+07	2.69906e+07	3.27641e+07	3.9806e+07	4.49589e+07	3.69077e+07	7.21295e+06	3.87533e+07	5.9354e+07	1.40211e+08	5.94017e+07	5.95846e+07	3.07341e+07	2.17988e+07	1.3193e+08	5.26557e+07	7.11338e+07	1.1431e+08	1.16805e+08	4.6959e+07	1.30813e+08	1.92697e+08	8.64676e+07	1.49705e+08	1.08181e+08	1.79915e+08	9.48433e+07	2.22897e+08	7.09072e+07	9.58923e+07	4.47278e+07	3.43182e+07	3.24337e+07	2.7761e+07	3.36717e+07	3.91592e+07	4.61243e+07	3.5666e+07	7.01681e+06	3.59647e+07	6.06407e+07	1.34104e+08	6.01866e+07	5.67196e+07	3.20712e+07	2.22432e+07	1.34575e+08
K2C6A_HUMAN	848756	4.38794e+06	6.77998e+06	1.04037e+07	2.63434e+06	8.93826e+06	1.50823e+07	4.10829e+06	1.14712e+07	6.07075e+06	1.83815e+06	1.83601e+06	1.0871e+07	6.38937e+06	120176	4.47178e+06	710938	52005.2	3.66116e+06	854266	1.11876e+06	4.69879e+06	3.99284e+06	87251	66934.2	1.81558e+06	1.3134e+07	9.30946e+06	1.58786e+06	7.88408e+06	69480.3	3.40697e+07	85303.2	4.02759e+06	6.73109e+06	9.42865e+06	2.49863e+06	8.29646e+06	1.50904e+07	4.2413e+06	1.10674e+07	5.65321e+06	2.0733e+06	1.9603e+06	1.05347e+07	5.90248e+06	1.06294e+06	4.80407e+06	48425.7	51660.3	3.71967e+06	51532.8	73196.3	4.7732e+06	3.60042e+06	91116.8	61345.1	1.6606e+06	1.2321e+07	8.53316e+06	1.93888e+06	8.4042e+06	62501.9	3.34802e+07
K2C6B_HUMAN	2.81883e+06	1.15596e+07	2.78218e+07	4.31506e+07	8.59251e+06	3.14064e+07	6.5388e+07	1.79091e+07	4.69926e+07	1.73964e+07	9.6571e+06	6.57214e+06	4.47898e+07	2.52991e+07	5.19849e+06	2.23194e+07	3.98989e+06	1.45172e+06	1.61487e+07	2.61751e+06	3.92395e+06	1.97864e+07	1.43694e+07	92372	1.89888e+06	6.44643e+06	4.50062e+07	3.16356e+07	5.88532e+06	3.30737e+07	72208.8	7.67939e+07	2.12516e+06	1.02649e+07	2.8097e+07	3.95615e+07	8.43394e+06	3.05226e+07	5.79426e+07	1.71897e+07	4.8176e+07	1.56229e+07	9.62786e+06	5.93058e+06	4.23267e+07	2.36715e+07	2.94936e+06	2.13124e+07	4.1121e+06	2.43626e+06	1.58302e+07	2.62219e+06	4.21614e+06	1.86489e+07	1.42672e+07	77713.7	51168.8	6.62462e+06	4.80696e+07	3.03252e+07	6.46545e+06	3.23899e+07	60160.3	8.04583e+07
K2C7_HUMAN	78719.4	87040.4	82668.5	97033.4	81034.4	2.50381e+06	110038	102620	49885	53121.8	102991	82999.2	77970.9	72948.7	108188	50721	44532.7	53446.5	49609.3	42497.1	75483.8	64177.9	54280.4	83307	56009.7	65902.7	64961.3	95421.8	75134	73858.3	63186.5	112744	93418	74386.7	69498.5	74263.3	102246	2.41451e+06	85066.4	65236.7	77215.9	69164.2	90194.4	77832.9	72973	55590	153807	66236.8	42015.6	42126.4	51532.1	47301	79197.1	76048.7	48453.2	77194.4	69851.1	85371.5	46883.3	99221.6	76579.1	75489.4	61493.3	115088
K2C71_HUMAN	1.88571e+06	1.11432e+07	5.24918e+06	1.82698e+06	1.13209e+06	3.1402e+06	7.24578e+06	2.30183e+06	3.01786e+06	2.36354e+06	4.60741e+06	2.68923e+06	3.65361e+06	1.17923e+06	2.36279e+06	3.74491e+06	1.75458e+06	52056.9	482518	495508	56415.8	70463.8	2.02028e+06	84695.7	1.30827e+06	1.70797e+06	4.74455e+06	847895	2.57281e+06	74898.1	68451.2	1.86614e+06	1.89662e+06	1.05621e+07	5.60646e+06	1.66898e+06	1.06669e+06	2.77336e+06	6.9323e+06	2.27029e+06	2.68731e+06	2.43158e+06	4.7647e+06	2.07568e+06	3.30725e+06	71630.2	1.94349e+06	3.60525e+06	1.6198e+06	68244.3	63144.7	736083	941640	712822	2.27028e+06	88298	1.07417e+06	1.30827e+06	4.61763e+06	1.37194e+06	3.27455e+06	911542	74295.6	1.55121e+06
K2C78_HUMAN	611572	1.32108e+06	1.07279e+06	820246	600892	1.04268e+06	1.97649e+06	1.06735e+06	1.46126e+06	1.31565e+06	1.92384e+06	1.54033e+06	1.9541e+06	778267	804665	598384	305538	243701	54750.3	391246	731257	65500.6	627093	85278.1	767906	638758	1.43327e+06	918614	819346	91651.9	63342.2	977317	734026	967908	1.13429e+06	734159	96812.4	1.10125e+06	1.89091e+06	1.10808e+06	1.78082e+06	1.367e+06	2.34073e+06	1.2832e+06	2.23825e+06	814333	837336	580232	473461	56079.3	55462.5	49226.7	658432	66854.5	44933.1	62452.5	723152	546928	1.2224e+06	770709	1.09025e+06	60384.4	53281.3	923897
K2C79_HUMAN	83592.9	84152.1	71750	95098.6	86002.6	60128.4	79819	93787.9	50835.4	4.42632e+06	114119	80228.7	86365	75827	132417	46441.2	50983	50285.9	68478.9	57652.5	77015	75065.8	59117.3	94855.3	64697.5	59304.6	58796.5	73361.3	76731.2	85026.2	81236.5	115314	78412	83629.8	65540.5	74037.2	91669.8	64451.2	2.55448e+06	79512.5	81999.9	5.44184e+06	94382.2	95913.1	71037.2	70882.8	131704	69776.3	47444.9	54621.1	58029	57235	82132.6	66904.4	64139.2	76638.5	80023.4	69063.8	51905.8	100951	54243	71828.8	62840.9	107772
K2C8_HUMAN	3.84354e+08	3.29584e+08	4.12592e+08	3.51705e+08	3.3732e+08	3.03991e+08	8.07394e+08	4.72644e+08	8.22518e+08	3.43084e+08	7.15131e+08	5.15661e+08	6.66334e+08	7.13903e+08	6.63373e+08	3.28522e+08	3.18744e+08	3.19756e+08	3.51077e+08	5.04935e+08	4.1848e+08	3.90643e+08	5.34569e+08	4.66988e+08	3.83616e+08	5.78808e+08	2.72306e+08	5.35423e+08	7.58735e+08	6.20686e+08	8.58832e+08	1.32534e+09	3.99781e+08	3.38227e+08	4.09795e+08	3.60533e+08	3.39155e+08	2.95201e+08	8.17524e+08	4.95469e+08	8.30965e+08	3.54696e+08	7.4195e+08	5.04699e+08	6.86266e+08	6.78386e+08	6.6397e+08	3.2274e+08	3.16163e+08	3.17218e+08	3.56987e+08	5.23753e+08	4.15218e+08	3.90148e+08	5.20581e+08	4.65954e+08	3.83086e+08	5.76629e+08	2.67247e+08	5.32107e+08	7.39869e+08	6.0146e+08	8.51336e+08	1.34005e+09
K2C80_HUMAN	73666.3	181532	78218.5	144026	131433	162205	218267	146728	187718	157244	190863	77694.5	282760	90040.9	115288	65783.1	41712	55044.6	39801.4	44179.6	92715.5	48082.6	36847.9	84296.3	81349.5	53211.6	190848	74230.6	43219	103002	84192.4	117634	69510.2	73096.5	61218.6	78645.7	69521.1	66059	140385	90113.1	144527	59278.8	122185	79773.3	183294	66424.5	132298	66692.6	48632.7	43466.7	54411.9	56464.7	83071.2	68355.1	60335.2	84684.3	64973.1	84202.2	159417	96938.4	75362.1	75766.5	71580.5	123607
K319L_HUMAN	88659.4	2.25306e+06	2.32275e+06	1.53638e+06	1.89966e+06	2.75158e+06	1.41427e+06	102908	1.92528e+06	2.71002e+06	83873.8	1.91882e+06	1.85068e+06	2.48557e+06	2.46038e+06	3.25212e+06	3.02581e+06	2.75512e+06	2.80375e+06	3.08737e+06	2.33997e+06	2.47757e+06	3.4384e+06	1.53313e+06	2.0454e+06	1.73158e+06	2.2117e+06	2.71607e+06	2.69648e+06	2.3611e+06	2.28201e+06	1.77282e+06	2.41728e+06	2.47381e+06	2.43506e+06	2.19878e+06	2.37458e+06	3.02217e+06	2.13944e+06	1.55491e+06	1.56105e+06	2.77288e+06	2.91681e+06	2.54819e+06	2.60775e+06	2.12208e+06	2.56599e+06	2.94733e+06	3.25228e+06	2.92554e+06	3.29194e+06	3.0028e+06	2.4021e+06	2.52272e+06	3.52897e+06	1.98988e+06	1.72413e+06	71206.9	2.27063e+06	2.43349e+06	2.75908e+06	1.96179e+06	2.76035e+06	121439
KAD1_HUMAN	2.60237e+07	2.3346e+07	3.21058e+07	3.28582e+07	3.08644e+07	2.88418e+07	4.55224e+07	6.8849e+07	5.89107e+07	4.09794e+07	5.62668e+07	5.90068e+07	5.53831e+07	5.37718e+07	9.3943e+07	4.88632e+07	4.91144e+07	4.63269e+07	4.59104e+07	4.28917e+07	4.88277e+07	6.56986e+07	4.76675e+07	6.13429e+07	8.00209e+07	6.14897e+07	3.81698e+07	5.96808e+07	5.07357e+07	5.16358e+07	4.38159e+07	5.76446e+07	3.03798e+07	2.84603e+07	3.42821e+07	3.56212e+07	3.18792e+07	3.23769e+07	4.64807e+07	7.61045e+07	5.99914e+07	3.75191e+07	5.9128e+07	5.88699e+07	6.0458e+07	5.34136e+07	9.75552e+07	5.0701e+07	5.05755e+07	4.84625e+07	4.8497e+07	4.3674e+07	5.18916e+07	6.65712e+07	4.91952e+07	6.14367e+07	8.47332e+07	6.26628e+07	3.81269e+07	5.4773e+07	5.19155e+07	5.36168e+07	4.4289e+07	5.8916e+07
KAD2_HUMAN	1.4089e+06	991747	1.54339e+06	1.87944e+06	2.18069e+06	1.21788e+06	2.64073e+06	2.42566e+06	3.77756e+06	1.65216e+06	82627.8	1.10766e+06	1.81026e+06	782875	1.82299e+06	784332	54332.3	2.87012e+06	54466.9	3.73919e+06	1.74957e+06	3.60464e+06	1.17104e+06	1.44889e+07	2.25882e+06	7.28083e+06	3.61719e+06	1.34479e+06	896159	1.98559e+06	3.61336e+06	1.26306e+07	1.37048e+06	837084	1.118e+06	1.81195e+06	1.85033e+06	1.23734e+06	2.79056e+06	1.64573e+06	3.3388e+06	1.35063e+06	1.13199e+06	1.0878e+06	1.98115e+06	887108	2.06293e+06	882582	49479.1	2.8427e+06	57135.6	3.83684e+06	2.14328e+06	4.365e+06	783611	1.47813e+07	2.34066e+06	7.486e+06	3.74084e+06	463821	761295	2.35947e+06	3.20001e+06	1.32077e+07
KAD3_HUMAN	6.1457e+06	5.64309e+06	4.94991e+06	6.43736e+06	6.05356e+06	4.51117e+06	7.02682e+06	6.12238e+06	5.98378e+06	3.34697e+06	5.41056e+06	6.35426e+06	6.34665e+06	5.59707e+06	9.22291e+06	6.15009e+06	5.91816e+06	5.8627e+06	5.55814e+06	4.25498e+06	4.9516e+06	6.15765e+06	4.76201e+06	5.48039e+06	6.38736e+06	5.27321e+06	2.74114e+06	6.17824e+06	6.13459e+06	6.77968e+06	5.36755e+06	7.19016e+06	5.42101e+06	5.08079e+06	4.61363e+06	6.60842e+06	5.8649e+06	4.68267e+06	7.70926e+06	6.42584e+06	6.28011e+06	3.08937e+06	5.67476e+06	6.70421e+06	6.07225e+06	6.31202e+06	8.33401e+06	6.28707e+06	5.81799e+06	6.06312e+06	5.64929e+06	4.65855e+06	4.53897e+06	5.69282e+06	4.92141e+06	5.54552e+06	6.37748e+06	5.70903e+06	2.83974e+06	6.05298e+06	6.68038e+06	7.04287e+06	5.17731e+06	6.87083e+06
KAD4_HUMAN	1.08353e+07	1.19691e+07	2.02074e+07	1.85386e+07	1.94367e+07	1.5409e+07	2.20679e+07	3.17361e+07	3.55223e+07	1.4316e+07	2.5529e+07	3.45796e+07	3.57972e+07	3.10474e+07	3.72454e+07	2.14412e+07	2.23859e+07	2.27263e+07	1.81567e+07	2.30635e+07	2.11603e+07	2.63497e+07	2.05531e+07	2.96046e+07	3.82254e+07	3.11232e+07	1.3932e+07	2.97328e+07	3.37296e+07	3.81022e+07	2.13408e+07	2.79606e+07	86714.9	1.25415e+07	1.67753e+07	1.9659e+07	2.19443e+07	1.25987e+07	2.11438e+07	3.2485e+07	3.68394e+07	1.55817e+07	2.60441e+07	3.56321e+07	4.14431e+07	3.06405e+07	3.50933e+07	2.12015e+07	2.19103e+07	2.12554e+07	2.29291e+07	2.24401e+07	2.06989e+07	3.46656e+07	2.14571e+07	3.20554e+07	3.51964e+07	3.19473e+07	1.58021e+07	3.30514e+07	3.64001e+07	4.29938e+07	2.42027e+07	3.15792e+07
KAD5_HUMAN	1.33905e+06	99640.9	2.8612e+06	1.06918e+06	1.19616e+06	1.57932e+06	100499	2.18783e+06	1.40826e+06	1.28428e+06	90250.6	1.90519e+06	1.2117e+06	76892	126014	60637.7	51085.1	53118.6	58501.5	2.07771e+06	64582.4	58235.8	59330.1	84775.3	63081.4	72279.1	70849.9	95724.3	2.65929e+06	78562.2	79080.4	90461.6	1.38839e+06	84873.3	2.49369e+06	73058.5	84265.8	54659.7	86399.6	2.24694e+06	913874	60221.4	72902.5	65236.3	68695.8	73768	138146	74819.9	44926.8	49217.7	54592.2	1.77704e+06	62065.5	65806.2	1.22561e+06	73504.2	70925.8	38603.1	1.51367e+06	97371.2	2.41976e+06	73753	65955.9	114714
KAD6_HUMAN	8.16146e+06	8.39596e+06	8.2458e+06	9.65536e+06	9.49548e+06	7.60497e+06	1.06326e+07	1.1466e+07	9.77616e+06	4.51132e+06	7.677e+06	9.47189e+06	9.4506e+06	9.89466e+06	1.83597e+07	6.56866e+06	5.9697e+06	6.32973e+06	5.8919e+06	6.44695e+06	6.48353e+06	8.91089e+06	5.90702e+06	8.1102e+06	1.08047e+07	7.90411e+06	4.03489e+06	9.76163e+06	1.05226e+07	8.41024e+06	6.10888e+06	8.05195e+06	7.96864e+06	8.26667e+06	8.4091e+06	8.72647e+06	9.25951e+06	7.36623e+06	1.23014e+07	1.15237e+07	9.42362e+06	4.69221e+06	6.92047e+06	9.21046e+06	8.98658e+06	9.5196e+06	1.92518e+07	6.91419e+06	6.25188e+06	6.03603e+06	6.15399e+06	7.2249e+06	7.22419e+06	9.14665e+06	6.19703e+06	8.15779e+06	1.07205e+07	8.24724e+06	3.86151e+06	9.23197e+06	1.0279e+07	7.91171e+06	6.37652e+06	8.3646e+06
KAISO_HUMAN	3.32322e+07	2.93235e+07	1.78609e+07	1.78775e+07	1.77445e+07	2.55874e+07	1.06849e+07	1.37491e+07	1.5069e+07	1.77411e+07	9.65951e+06	2.94086e+07	9.20064e+06	1.36035e+07	1.12759e+07	3.08884e+07	3.15745e+07	3.16486e+07	3.30777e+07	1.8002e+07	2.43758e+07	1.56241e+07	2.5325e+07	1.25535e+07	8.95382e+06	1.3572e+07	1.73259e+07	8.61197e+06	1.99164e+07	9.15928e+06	1.74746e+07	1.88273e+07	3.40253e+07	3.0721e+07	1.71729e+07	1.86976e+07	1.85725e+07	2.67382e+07	1.01779e+07	1.29883e+07	1.49342e+07	1.82459e+07	1.0842e+07	3.07572e+07	9.21488e+06	1.35767e+07	1.23067e+07	3.25907e+07	3.24141e+07	3.17216e+07	3.30431e+07	1.75898e+07	2.52098e+07	1.54688e+07	2.59969e+07	1.34416e+07	9.62548e+06	1.39731e+07	1.67427e+07	8.55077e+06	1.87514e+07	9.74672e+06	1.74926e+07	1.84493e+07
KANK1_HUMAN	6.81842e+07	7.07774e+07	8.57227e+07	8.29456e+07	7.16713e+07	8.2058e+07	6.83021e+07	9.32082e+07	8.06447e+07	3.77314e+07	9.46618e+07	1.14574e+08	1.02564e+08	7.79986e+07	3.30834e+07	6.77158e+07	6.92877e+07	7.0476e+07	7.12541e+07	7.06947e+07	8.34119e+07	5.68856e+07	8.42345e+07	8.057e+07	7.40595e+07	7.92993e+07	4.3653e+07	7.75715e+07	1.16213e+08	1.10835e+08	1.1499e+08	6.08026e+07	6.67341e+07	6.89013e+07	8.46325e+07	7.90101e+07	7.02508e+07	7.75891e+07	6.76604e+07	9.02393e+07	7.89703e+07	3.6847e+07	9.32093e+07	1.08866e+08	9.87108e+07	7.96523e+07	3.06046e+07	6.40973e+07	6.81904e+07	6.84246e+07	6.89988e+07	7.30976e+07	8.21034e+07	5.37345e+07	8.46634e+07	7.80751e+07	7.13082e+07	7.72004e+07	4.29966e+07	7.35135e+07	1.15175e+08	1.08084e+08	1.13069e+08	5.93562e+07
KANK2_HUMAN	2.09455e+07	1.87869e+07	3.08512e+07	1.61903e+07	1.56865e+07	2.19049e+07	1.45383e+07	2.0118e+07	2.0337e+07	3.35359e+07	2.16461e+07	2.86768e+07	2.81976e+07	1.49037e+07	7.34496e+06	2.08398e+07	2.06989e+07	1.96043e+07	1.96829e+07	3.6787e+07	2.19858e+07	1.49876e+07	2.28871e+07	1.80925e+07	1.50151e+07	2.14482e+07	3.84368e+07	1.72805e+07	2.93736e+07	3.09485e+07	2.3993e+07	1.44489e+07	2.08864e+07	2.06203e+07	3.43016e+07	1.77929e+07	1.6068e+07	2.34594e+07	1.45623e+07	2.14162e+07	2.04107e+07	3.52965e+07	2.21711e+07	2.98267e+07	2.86814e+07	1.44262e+07	7.16975e+06	1.99193e+07	1.98182e+07	1.98607e+07	2.00527e+07	3.73658e+07	2.24691e+07	1.49378e+07	2.2421e+07	1.77412e+07	1.56898e+07	2.20719e+07	3.90401e+07	1.64606e+07	3.10699e+07	3.00586e+07	2.36659e+07	1.42411e+07
KANL1_HUMAN	3.05374e+06	3.00605e+06	871122	1.13815e+06	1.021e+06	1.71896e+06	658008	495381	532963	1.521e+06	861122	631140	96237.4	922036	774605	2.02798e+06	2.07202e+06	1.88943e+06	2.00916e+06	820669	1.09164e+06	780105	1.16667e+06	687657	337353	373619	1.24857e+06	698015	291141	433874	958701	852463	3.23174e+06	3.06703e+06	925490	1.14153e+06	1.0588e+06	1.70902e+06	98073	410135	89071.8	1.64828e+06	717597	105318	76377.5	847056	788628	2.06089e+06	1.98301e+06	1.92666e+06	1.95253e+06	844941	1.0121e+06	777329	1.19809e+06	665411	57606.9	447097	1.26304e+06	711431	80176.5	319632	992261	790491
KANL2_HUMAN	347562	290691	239194	493775	461780	431524	507309	347637	517817	255515	483875	438955	335602	347766	110886	330771	38957.9	254321	299939	256426	403390	54820.5	61117.5	77523.1	304049	338187	61201.5	365618	385495	423092	294328	524306	308140	447974	272896	318415	317061	307950	333883	377781	317786	59034.1	386399	383593	432457	293141	117301	65690.9	320545	411570	316291	315859	352944	388491	64806.1	437441	51844.4	49945.2	298048	321428	349625	380457	313340	471030
KANL3_HUMAN	4.39284e+06	4.87213e+06	1.48575e+06	3.1488e+06	3.63202e+06	3.50913e+06	1.66962e+06	1.12043e+06	1.52603e+06	2.42204e+06	1.65213e+06	1.14534e+06	1.00888e+06	1.81032e+06	1.69538e+06	4.69767e+06	4.62013e+06	4.4201e+06	4.60055e+06	1.4082e+06	3.92243e+06	2.35513e+06	2.98663e+06	2.02182e+06	884126	1.43659e+06	1.69415e+06	1.41134e+06	1.44224e+06	941979	2.87476e+06	3.90735e+06	5.05116e+06	5.09472e+06	1.45805e+06	3.11958e+06	3.37938e+06	3.41367e+06	1.56734e+06	1.04636e+06	1.4367e+06	2.30331e+06	1.70194e+06	1.19514e+06	1.14299e+06	1.71163e+06	1.69421e+06	4.57007e+06	4.77087e+06	4.46213e+06	4.71905e+06	1.51273e+06	3.85796e+06	2.24789e+06	2.91847e+06	2.02608e+06	877054	1.31827e+06	1.7809e+06	1.13789e+06	1.1679e+06	966486	2.78339e+06	4.1466e+06
KAP0_HUMAN	2.07254e+06	1.47223e+06	3.21056e+06	2.72837e+06	4.34629e+06	2.81179e+06	2.95095e+06	2.43886e+06	5.33311e+06	4.2977e+06	3.40569e+06	2.83883e+06	3.1303e+06	2.59241e+06	2.65269e+06	2.14716e+06	2.16678e+06	2.2262e+06	2.46519e+06	3.40433e+06	3.8283e+06	4.49601e+06	2.66956e+06	4.91096e+06	2.15789e+06	5.17216e+06	3.70109e+06	3.01915e+06	2.48779e+06	2.83532e+06	2.80338e+06	2.45453e+06	1.8057e+06	1.63286e+06	2.73849e+06	2.67357e+06	4.11449e+06	2.37484e+06	2.47763e+06	2.304e+06	5.3784e+06	4.83849e+06	3.55085e+06	2.57234e+06	3.07447e+06	2.71698e+06	3.15617e+06	2.24807e+06	2.24267e+06	2.03375e+06	2.22642e+06	2.93176e+06	4.06443e+06	4.55782e+06	2.86836e+06	4.7727e+06	2.19167e+06	5.04277e+06	3.50289e+06	3.20057e+06	2.71151e+06	2.73307e+06	2.59097e+06	3.90733e+06
KAP2_HUMAN	7.04391e+06	6.00881e+06	1.04147e+07	8.25802e+06	8.24528e+06	9.66337e+06	6.75694e+06	5.84326e+06	8.95477e+06	8.91127e+06	9.52361e+06	1.06606e+07	6.88346e+06	5.75668e+06	4.73406e+06	6.19597e+06	5.56131e+06	6.4654e+06	5.64136e+06	9.30722e+06	9.39628e+06	5.74382e+06	6.41105e+06	1.04696e+07	4.82564e+06	8.59504e+06	1.14343e+07	5.5563e+06	8.1197e+06	8.18643e+06	9.79414e+06	1.44044e+07	7.09805e+06	6.13502e+06	1.14314e+07	8.67001e+06	8.59458e+06	1.00882e+07	5.89655e+06	5.26468e+06	8.78486e+06	9.32713e+06	1.01268e+07	1.04985e+07	6.61666e+06	5.49031e+06	5.10307e+06	5.76619e+06	5.72843e+06	6.139e+06	5.95854e+06	9.79895e+06	8.96368e+06	6.19384e+06	7.0321e+06	1.07813e+07	4.68214e+06	8.85484e+06	1.05829e+07	5.28349e+06	7.67685e+06	8.14514e+06	1.02678e+07	1.4717e+07
KAP3_HUMAN	8.6269e+06	8.11019e+06	1.62237e+07	8.65277e+06	8.04277e+06	1.12212e+07	9.44535e+06	6.68512e+06	7.30175e+06	1.54416e+07	1.11622e+07	1.3039e+07	9.04531e+06	1.06806e+07	1.3447e+07	9.69155e+06	9.31209e+06	9.07282e+06	8.41589e+06	1.52457e+07	9.96218e+06	7.52011e+06	1.05801e+07	9.4738e+06	8.00937e+06	9.14777e+06	1.47103e+07	1.09331e+07	1.20316e+07	1.06452e+07	1.24418e+07	1.28511e+07	8.27479e+06	8.46875e+06	1.61446e+07	9.83551e+06	9.48268e+06	1.11351e+07	8.33758e+06	7.73096e+06	8.03613e+06	1.49649e+07	1.17782e+07	1.27622e+07	7.79426e+06	9.30418e+06	1.38787e+07	9.56849e+06	8.86965e+06	9.22866e+06	9.20446e+06	1.58484e+07	9.6952e+06	6.95785e+06	1.06838e+07	1.02932e+07	8.73921e+06	8.704e+06	1.52391e+07	1.15648e+07	1.13823e+07	1.01129e+07	1.35033e+07	1.23105e+07
KAPCA_HUMAN	8.23911e+07	1.1024e+08	8.63116e+07	1.06847e+08	1.22739e+08	8.65489e+07	1.32962e+08	1.17768e+08	1.30873e+08	6.5863e+07	1.41989e+08	1.27771e+08	1.37541e+08	1.17473e+08	1.69472e+08	9.13341e+07	9.15504e+07	8.58175e+07	9.18752e+07	7.65618e+07	1.10615e+08	1.12107e+08	9.47189e+07	1.0072e+08	1.21098e+08	9.91933e+07	5.79334e+07	1.23424e+08	1.20111e+08	1.27223e+08	1.00905e+08	1.28579e+08	8.67285e+07	9.75251e+07	6.75293e+07	9.52984e+07	1.05577e+08	8.30753e+07	1.3274e+08	1.16738e+08	1.23099e+08	6.61228e+07	1.50588e+08	1.28811e+08	1.28936e+08	1.30053e+08	1.66668e+08	9.51902e+07	9.3623e+07	8.29168e+07	9.50045e+07	7.59764e+07	1.15616e+08	1.11748e+08	9.12987e+07	1.01194e+08	1.18587e+08	1.00273e+08	5.48385e+07	1.15711e+08	1.18932e+08	1.22651e+08	9.92796e+07	1.3566e+08
KAPCB_HUMAN	2.12969e+06	1.85705e+06	810517	1.57208e+06	2.01161e+06	1.18506e+06	2.21177e+06	1.34883e+06	1.44292e+06	619511	2.33067e+06	1.15205e+06	1.5929e+06	1.63651e+06	1.99995e+06	1.95622e+06	1.62148e+06	1.6503e+06	1.67743e+06	864390	1.98252e+06	1.76058e+06	1.77841e+06	1.78675e+06	1.4093e+06	1.67224e+06	621104	2.2387e+06	1.45937e+06	1.58469e+06	2.26806e+06	3.38689e+06	1.84614e+06	1.37183e+06	1.06784e+06	1.9105e+06	2.32819e+06	1.59138e+06	2.13758e+06	1.42487e+06	1.51115e+06	544047	1.337e+06	1.44764e+06	1.54863e+06	1.22242e+06	2.30325e+06	1.84248e+06	1.76991e+06	1.82991e+06	1.68973e+06	1.35386e+06	2.1572e+06	1.7874e+06	1.52601e+06	1.86461e+06	1.65073e+06	1.72722e+06	858283	2.36939e+06	1.75603e+06	1.96715e+06	2.39682e+06	2.56563e+06
KAT2A_HUMAN	959336	1.28087e+06	953500	1.51069e+06	1.63355e+06	1.08539e+06	1.34626e+06	1.07934e+06	1.1036e+06	969349	1.81964e+06	933771	922131	1.34254e+06	2.19376e+06	1.02261e+06	1.22393e+06	998356	993954	639639	1.17175e+06	1.28372e+06	891436	1.24698e+06	1.20963e+06	1.04949e+06	938255	1.35292e+06	821923	971568	1.48971e+06	5.0234e+06	759220	1.23612e+06	784978	1.47113e+06	1.79147e+06	1.00614e+06	1.17127e+06	1.02169e+06	987463	923723	1.87005e+06	823704	1.03219e+06	1.41124e+06	2.76048e+06	1.12403e+06	1.07139e+06	980527	1.06121e+06	637876	1.04873e+06	1.22867e+06	769478	1.1626e+06	1.20868e+06	983309	848320	1.34311e+06	938761	914365	1.44319e+06	5.38741e+06
KAT2B_HUMAN	779295	968938	75073	89688.5	1.25485e+06	840646	1.14205e+06	99642.5	66985.6	1.3023e+06	75731.3	79922.5	98026.9	830597	1.69086e+06	1.39406e+06	1.1204e+06	1.07966e+06	1.61329e+06	48355	676061	990159	39110.3	88038.5	71762.6	67096.9	1.46617e+06	1.16083e+06	73654.9	762267	1.55866e+06	4.55504e+06	985770	1.01926e+06	69992.6	1.20679e+06	882002	855370	1.07398e+06	85603.3	79146	755000	1.11156e+06	790199	78721.9	1.21854e+06	1.43862e+06	891388	1.11161e+06	1.5437e+06	1.5003e+06	65719.8	59343.8	667262	42317.3	757522	64252.3	65155.2	969798	93347.2	663847	71003.4	1.63323e+06	5.11512e+06
KAT3_HUMAN	9.80211e+06	1.3509e+07	1.26776e+07	1.65158e+07	1.76695e+07	1.39183e+07	1.27073e+07	1.64955e+07	1.95947e+07	9.82669e+06	1.81866e+07	1.88741e+07	1.78953e+07	1.44984e+07	1.60917e+07	1.59064e+07	1.57883e+07	1.58314e+07	1.58608e+07	1.2368e+07	1.45625e+07	1.66445e+07	1.31003e+07	1.65762e+07	1.33265e+07	1.67079e+07	8.79452e+06	1.60585e+07	1.67867e+07	1.80028e+07	1.27713e+07	1.70275e+07	1.09912e+07	1.35426e+07	1.3002e+07	1.60225e+07	1.8748e+07	1.40213e+07	1.34399e+07	1.67876e+07	2.01744e+07	9.6633e+06	1.87587e+07	1.75337e+07	1.77328e+07	1.44082e+07	1.59089e+07	1.70348e+07	1.6224e+07	1.60886e+07	1.68726e+07	1.2842e+07	1.55856e+07	1.72324e+07	1.33797e+07	1.74057e+07	1.38892e+07	1.76147e+07	8.61197e+06	1.5423e+07	1.60345e+07	1.7722e+07	1.41222e+07	1.7878e+07
KAT5_HUMAN	1.23123e+07	1.12276e+07	5.26684e+06	8.5686e+06	9.70708e+06	8.88086e+06	8.69116e+06	6.09968e+06	68655.8	6.26858e+06	6.61385e+06	81487.4	6.28781e+06	7.92089e+06	8.93093e+06	1.07115e+07	8.82678e+06	7.96932e+06	9.14613e+06	5.88996e+06	8.37289e+06	7.61624e+06	7.94339e+06	6.96942e+06	62754.6	5.20682e+06	48627.6	7.57149e+06	58271.7	80610.2	7.32794e+06	8.95992e+06	9.97112e+06	1.13061e+07	3.4158e+06	7.55742e+06	9.63486e+06	9.91276e+06	7.74257e+06	70740.9	75489.6	43056.4	7.40265e+06	101615	79278.8	7.32453e+06	1.02912e+07	9.0004e+06	7.6219e+06	6.96388e+06	7.65082e+06	58438.3	8.39179e+06	8.43137e+06	7.65796e+06	7.65653e+06	5.34171e+06	54329.8	56549.4	6.05385e+06	68336.1	6.34203e+06	6.28811e+06	1.02216e+07
KAT6A_HUMAN	1.51617e+06	1.45838e+06	852086	1.25689e+06	1.1114e+06	1.23721e+06	1.25722e+06	1.25081e+06	1.00497e+06	784889	865803	717651	793514	1.80612e+06	2.40029e+06	1.46245e+06	1.4963e+06	1.4567e+06	1.51036e+06	1.00642e+06	1.39255e+06	1.52254e+06	1.14061e+06	1.11279e+06	1.53483e+06	984884	893914	1.6871e+06	1.20305e+06	956762	1.22097e+06	1.05872e+06	1.43191e+06	1.57626e+06	828155	1.12612e+06	1.12267e+06	1.18653e+06	1.29703e+06	1.42965e+06	1.00946e+06	840388	740052	866636	1.06824e+06	1.52967e+06	2.17443e+06	1.56998e+06	1.4803e+06	1.50349e+06	1.54492e+06	887898	1.13291e+06	1.42587e+06	1.33106e+06	963193	1.61428e+06	878145	758813	1.71138e+06	1.11372e+06	829877	1.35024e+06	1.20209e+06
KAT6B_HUMAN	2.73608e+06	2.42761e+06	1.16123e+06	1.80873e+06	2.04259e+06	1.80492e+06	2.67276e+06	1.47748e+06	1.47909e+06	1.23238e+06	1.45322e+06	1.19936e+06	1.45371e+06	2.02754e+06	2.59568e+06	2.24327e+06	2.32847e+06	2.24095e+06	2.29463e+06	1.32076e+06	2.33846e+06	2.09857e+06	1.80792e+06	1.4467e+06	1.73543e+06	1.37765e+06	1.2905e+06	2.0328e+06	1.65547e+06	1.40453e+06	1.60792e+06	2.12058e+06	2.90977e+06	2.2459e+06	1.1473e+06	2.01043e+06	2.1228e+06	1.83862e+06	2.5113e+06	1.72107e+06	1.62479e+06	1.225e+06	1.44725e+06	1.37176e+06	1.73795e+06	1.9315e+06	2.9876e+06	2.23299e+06	2.09659e+06	2.18007e+06	2.32368e+06	1.03374e+06	2.37545e+06	2.05265e+06	1.62688e+06	1.69409e+06	1.89034e+06	1.65621e+06	1.32835e+06	2.16518e+06	1.49837e+06	1.43406e+06	1.55397e+06	1.984e+06
KAT7_HUMAN	7.8216e+06	7.00713e+06	4.48189e+06	6.02594e+06	6.01713e+06	5.15764e+06	1.01244e+07	8.31085e+06	7.49718e+06	4.29638e+06	6.63683e+06	6.06579e+06	7.59828e+06	9.5888e+06	1.4408e+07	5.73772e+06	5.51509e+06	5.69168e+06	5.59754e+06	4.93942e+06	6.0538e+06	8.2834e+06	6.17436e+06	6.36366e+06	1.04052e+07	6.70915e+06	3.8058e+06	1.08479e+07	8.04141e+06	7.65817e+06	6.85277e+06	8.67385e+06	7.16688e+06	6.7253e+06	4.40147e+06	5.92042e+06	5.76254e+06	4.91959e+06	1.03011e+07	8.25648e+06	6.98617e+06	4.19439e+06	6.29637e+06	5.90497e+06	7.38652e+06	9.17337e+06	1.42286e+07	5.92654e+06	5.85906e+06	5.94753e+06	5.64398e+06	5.10355e+06	6.01346e+06	8.28156e+06	6.16603e+06	6.75736e+06	1.02639e+07	6.82075e+06	3.63206e+06	1.02257e+07	8.09365e+06	7.6768e+06	6.73045e+06	7.86209e+06
KAT8_HUMAN	4.56025e+06	3.77518e+06	1.64535e+06	2.23799e+06	2.76039e+06	3.07645e+06	2.67817e+06	2.18111e+06	1.81917e+06	2.5438e+06	1.58562e+06	1.3943e+06	1.59109e+06	2.45192e+06	2.13419e+06	3.75695e+06	4.03204e+06	3.99567e+06	3.88604e+06	1.60974e+06	2.04055e+06	2.3899e+06	2.95076e+06	1.72598e+06	1.70117e+06	1.75192e+06	2.37074e+06	2.62699e+06	1.80291e+06	1.40058e+06	1.84675e+06	1.7314e+06	4.28502e+06	3.71387e+06	1.91187e+06	1.87397e+06	2.76431e+06	3.13186e+06	2.1655e+06	1.31539e+06	2.00112e+06	2.20773e+06	1.61315e+06	1.67581e+06	1.84525e+06	1.82233e+06	2.08687e+06	3.86605e+06	3.92957e+06	3.52191e+06	3.90235e+06	1.36944e+06	2.60192e+06	2.27274e+06	2.93896e+06	1.48791e+06	2.09985e+06	1.76862e+06	2.3132e+06	2.41229e+06	1.78803e+06	1.1997e+06	1.9408e+06	1.64944e+06
KATIP_HUMAN	796889	874583	1.15983e+06	1.19824e+06	1.40068e+06	1.17602e+06	1.3028e+06	1.12491e+06	1.28802e+06	961630	1.10297e+06	1.20925e+06	1.2378e+06	872461	139292	731877	719546	687462	715644	1.00084e+06	1.2012e+06	806287	823552	929623	691955	1.13168e+06	731623	785045	1.13584e+06	1.27271e+06	951305	816084	892339	883676	1.14627e+06	1.26091e+06	1.24857e+06	1.07665e+06	1.28525e+06	1.02522e+06	1.35493e+06	885425	1.07326e+06	1.23821e+06	1.277e+06	892012	807200	747559	762137	725653	717245	1.03903e+06	1.29132e+06	910416	869583	963237	743227	1.22281e+06	892637	1.01914e+06	1.19052e+06	1.31906e+06	950329	933419
KATL1_HUMAN	1.09373e+06	1.02729e+06	1.99087e+06	1.14123e+06	902453	1.31093e+06	1.08083e+06	1.87484e+06	1.31539e+06	2.79449e+06	1.85209e+06	2.20116e+06	1.62824e+06	1.48125e+06	876322	1.70986e+06	1.69999e+06	1.69349e+06	1.70278e+06	2.68359e+06	1.51966e+06	1.14353e+06	1.74656e+06	1.35472e+06	1.82851e+06	1.63131e+06	3.61722e+06	1.25583e+06	2.13575e+06	1.93935e+06	2.19226e+06	1.04479e+06	1.34353e+06	1.09017e+06	2.1154e+06	1.33866e+06	1.01414e+06	1.46096e+06	1.15238e+06	1.87877e+06	1.30553e+06	2.91648e+06	1.71324e+06	2.53032e+06	1.86756e+06	1.72624e+06	1.10021e+06	1.6954e+06	1.75407e+06	1.66415e+06	1.69302e+06	2.50766e+06	1.5157e+06	1.09707e+06	1.88478e+06	1.38352e+06	1.91171e+06	1.78005e+06	3.3655e+06	1.34393e+06	2.00309e+06	1.88597e+06	2.16613e+06	1.38652e+06
KAZRN_HUMAN	2.80769e+06	2.44551e+06	6.11914e+06	1.77135e+06	1.79e+06	2.60588e+06	2.07596e+06	4.65548e+06	2.12656e+06	6.18854e+06	1.91255e+06	2.78572e+06	1.32284e+06	2.05721e+06	694747	2.15231e+06	2.07514e+06	1.9114e+06	1.90535e+06	4.84007e+06	1.80865e+06	1.52518e+06	2.27489e+06	1.87522e+06	3.08833e+06	2.07767e+06	6.10333e+06	1.75977e+06	3.18049e+06	1.97976e+06	1.9977e+06	98985.9	2.59201e+06	2.23307e+06	5.4686e+06	1.94961e+06	1.61219e+06	2.79469e+06	1.77286e+06	4.01931e+06	1.78549e+06	6.33709e+06	1.8318e+06	2.88606e+06	2.08774e+06	1.90666e+06	161666	2.06718e+06	2.08252e+06	1.90019e+06	1.9312e+06	4.76809e+06	1.87043e+06	1.58339e+06	2.08432e+06	1.82117e+06	2.8379e+06	2.20572e+06	5.9836e+06	1.48395e+06	3.20514e+06	2.1141e+06	2.36185e+06	116687
KBL_HUMAN	1.26975e+07	1.23532e+07	1.19373e+07	1.71909e+07	2.0376e+07	1.35896e+07	1.78994e+07	1.82109e+07	2.06774e+07	6.55202e+06	1.70498e+07	1.78654e+07	1.80409e+07	1.62519e+07	2.21997e+07	1.49431e+07	1.65868e+07	1.63199e+07	1.71852e+07	1.27199e+07	1.94792e+07	1.99483e+07	1.73025e+07	1.76579e+07	2.12875e+07	2.17061e+07	8.92386e+06	2.09478e+07	2.0043e+07	2.19321e+07	1.75784e+07	2.33977e+07	1.23399e+07	1.13156e+07	1.30035e+07	1.72405e+07	1.93689e+07	1.18504e+07	1.81701e+07	1.76417e+07	2.11159e+07	6.71613e+06	1.53558e+07	1.7127e+07	1.88147e+07	1.71503e+07	1.85902e+07	1.45359e+07	1.5911e+07	1.53906e+07	1.59565e+07	1.268e+07	1.8173e+07	1.66235e+07	1.67639e+07	1.77023e+07	2.06922e+07	2.06456e+07	9.74047e+06	1.86825e+07	2.02373e+07	2.25975e+07	1.63552e+07	2.33679e+07
KBP_HUMAN	2.71251e+08	2.67051e+08	2.44491e+08	4.29697e+08	4.8909e+08	2.7228e+08	5.56986e+08	3.23139e+08	4.76587e+08	1.64447e+08	4.14398e+08	3.45685e+08	4.18101e+08	3.70641e+08	5.85387e+08	2.66772e+08	2.49276e+08	2.63799e+08	2.58202e+08	2.21225e+08	3.86455e+08	4.37278e+08	2.97872e+08	4.91154e+08	3.55447e+08	4.42571e+08	1.50176e+08	4.4194e+08	3.47258e+08	4.15024e+08	3.29209e+08	5.06325e+08	2.56743e+08	2.53082e+08	2.41484e+08	4.02188e+08	4.76167e+08	2.55533e+08	5.39385e+08	3.11616e+08	4.68538e+08	1.53666e+08	3.94243e+08	3.259e+08	4.17609e+08	3.48602e+08	5.60718e+08	2.58098e+08	2.52588e+08	2.55938e+08	2.59956e+08	2.24212e+08	3.75535e+08	4.1657e+08	3.03798e+08	4.79326e+08	3.49059e+08	4.36632e+08	1.43435e+08	4.19562e+08	3.48396e+08	3.97899e+08	3.38733e+08	5.19202e+08
KBRS1_HUMAN	1.02078e+06	1.09767e+06	1.11545e+06	1.67741e+06	1.72171e+06	1.39986e+06	1.18736e+06	1.78278e+06	1.99787e+06	1.08032e+06	1.64156e+06	1.11692e+06	1.4674e+06	981296	1.19892e+06	1.31364e+06	1.19482e+06	1.52635e+06	1.19953e+06	1.4005e+06	1.52046e+06	1.52507e+06	1.54913e+06	1.34591e+06	1.64107e+06	1.93505e+06	1.21188e+06	1.434e+06	1.27462e+06	1.50239e+06	1.4032e+06	1.56193e+06	1.08695e+06	1.035e+06	1.23956e+06	1.59792e+06	1.68299e+06	1.37157e+06	1.29645e+06	2.05565e+06	2.28529e+06	965018	842657	1.29221e+06	1.42335e+06	1.3552e+06	1.55794e+06	1.33587e+06	1.18352e+06	1.38941e+06	1.35905e+06	1.09659e+06	1.55446e+06	1.41594e+06	1.27881e+06	1.19648e+06	1.75815e+06	1.94214e+06	852020	1.23092e+06	1.49918e+06	1.51773e+06	1.28947e+06	1.56427e+06
KBRS2_HUMAN	3.88226e+06	2.62697e+06	3.27585e+06	4.21077e+06	5.32862e+06	4.07297e+06	4.99799e+06	5.8561e+06	6.83114e+06	3.1842e+06	5.19095e+06	4.80578e+06	5.37264e+06	4.72073e+06	5.6866e+06	4.16973e+06	4.24942e+06	4.46304e+06	4.4359e+06	3.6562e+06	5.24437e+06	5.50116e+06	4.84386e+06	4.96059e+06	6.40975e+06	6.79996e+06	3.40517e+06	5.85416e+06	5.3781e+06	5.83976e+06	4.72355e+06	6.92251e+06	3.93174e+06	3.85041e+06	3.49452e+06	4.36923e+06	5.76536e+06	4.29638e+06	4.85877e+06	6.00075e+06	7.40316e+06	3.1886e+06	4.93618e+06	4.87675e+06	5.38547e+06	4.49476e+06	5.74556e+06	4.23013e+06	4.10584e+06	4.39119e+06	4.11868e+06	3.74435e+06	5.53413e+06	5.51513e+06	4.7536e+06	5.53941e+06	6.24207e+06	7.0116e+06	3.01006e+06	5.95354e+06	5.54923e+06	5.97285e+06	4.95416e+06	7.3279e+06
KBTB2_HUMAN	3.03456e+06	2.39069e+06	2.83169e+06	2.93678e+06	2.37444e+06	2.66268e+06	3.75986e+06	3.22863e+06	2.99356e+06	2.48943e+06	3.67058e+06	4.46192e+06	3.53883e+06	3.11323e+06	3.29775e+06	3.54694e+06	4.07828e+06	3.42993e+06	3.8557e+06	3.67786e+06	3.24151e+06	3.02382e+06	3.07969e+06	4.16299e+06	4.08658e+06	3.88537e+06	2.24383e+06	3.02299e+06	3.52288e+06	3.84723e+06	2.95054e+06	3.87128e+06	2.88206e+06	2.21801e+06	2.60406e+06	2.32121e+06	3.14335e+06	2.43593e+06	3.82671e+06	2.84292e+06	2.97879e+06	2.3249e+06	3.71439e+06	4.31174e+06	3.66739e+06	2.97659e+06	2.90731e+06	3.84953e+06	4.00053e+06	3.60094e+06	3.95736e+06	3.90027e+06	3.72252e+06	3.18329e+06	2.87305e+06	4.53356e+06	4.05264e+06	3.74679e+06	3.00524e+06	2.74212e+06	3.38087e+06	3.65801e+06	3.40921e+06	3.62034e+06
KBTB4_HUMAN	1.30586e+06	995222	1.02061e+06	1.21228e+06	1.47142e+06	1.1183e+06	1.25568e+06	1.2572e+06	1.19343e+06	731160	1.15582e+06	1.07713e+06	1.03305e+06	981098	1.00804e+06	1.2618e+06	1.12755e+06	1.00723e+06	1.17881e+06	777908	1.02615e+06	1.03625e+06	1.20381e+06	829924	1.16546e+06	1.21563e+06	696723	950709	1.18624e+06	1.02197e+06	1.03138e+06	1.25933e+06	1.15229e+06	1.26952e+06	1.07031e+06	1.32875e+06	1.49018e+06	1.37402e+06	1.28267e+06	1.32938e+06	1.35416e+06	835817	1.03795e+06	1.11346e+06	1.20469e+06	998788	906436	1.20866e+06	1.23334e+06	1.09994e+06	1.20243e+06	957801	1.10627e+06	982010	1.21868e+06	900227	1.10348e+06	1.2422e+06	644755	1.07774e+06	1.15414e+06	1.14461e+06	1.25215e+06	1.36196e+06
KBTB6_HUMAN	1.18946e+07	1.19115e+07	1.17336e+07	1.29185e+07	1.62424e+07	1.22845e+07	1.74666e+07	1.42664e+07	1.736e+07	7.8051e+06	1.97052e+07	1.68076e+07	1.68826e+07	1.23113e+07	1.67721e+07	1.35915e+07	1.47146e+07	1.44643e+07	1.5006e+07	1.06499e+07	1.36362e+07	1.39233e+07	1.15181e+07	1.57702e+07	1.3616e+07	1.66006e+07	7.45227e+06	1.50057e+07	1.56637e+07	1.6692e+07	1.40463e+07	1.7598e+07	1.18793e+07	1.11761e+07	1.14391e+07	1.26461e+07	1.58168e+07	1.31216e+07	1.85365e+07	1.42876e+07	1.88786e+07	8.07405e+06	2.03144e+07	1.70201e+07	1.70069e+07	1.26444e+07	1.59012e+07	1.40374e+07	1.4656e+07	1.47495e+07	1.51564e+07	1.0705e+07	1.36769e+07	1.43448e+07	1.19049e+07	1.55605e+07	1.34308e+07	1.66389e+07	7.1024e+06	1.5539e+07	1.52453e+07	1.59293e+07	1.42562e+07	1.82906e+07
KBTB7_HUMAN	2.43169e+06	2.18235e+06	1.9537e+06	1.63609e+06	2.12804e+06	2.14027e+06	2.09339e+06	2.28514e+06	2.05414e+06	1.74936e+06	2.74415e+06	2.28293e+06	1.89698e+06	2.11722e+06	1.76831e+06	2.37657e+06	2.52564e+06	2.56064e+06	2.62376e+06	1.84971e+06	2.15804e+06	1.95967e+06	2.68803e+06	2.17782e+06	2.08029e+06	1.90496e+06	1.56212e+06	2.63985e+06	2.50134e+06	2.55503e+06	2.09362e+06	2.24723e+06	2.57493e+06	2.21083e+06	2.1076e+06	1.97235e+06	2.33453e+06	2.77266e+06	2.09375e+06	2.45944e+06	2.15409e+06	1.9274e+06	3.02592e+06	2.82534e+06	2.37552e+06	2.36921e+06	1.91541e+06	2.64635e+06	2.45839e+06	2.55838e+06	2.56143e+06	1.88313e+06	2.06195e+06	2.08025e+06	2.51238e+06	1.97333e+06	2.0799e+06	2.04927e+06	1.67207e+06	2.39883e+06	2.61206e+06	2.58695e+06	2.2075e+06	2.30286e+06
KBTB8_HUMAN	72525.1	94172.1	121936	96096.9	89424.5	69840.5	91297.1	138631	88120	104576	113143	75512.3	122476	136142	132666	69165.1	45396.1	59296.2	59356.2	121889	73947.2	51048.9	96572.3	89339.7	83462	72222.2	78104.2	77309.8	147829	76022.7	110301	97842.1	91734.8	62023	104837	78548.3	86500.6	76731.8	124312	111936	105232	96951.4	101561	145717	86097.8	65480	172113	53292.7	46297.8	65830.4	61190.3	124281	85053	70043.4	89424.7	87106.4	108085	74936.3	50664.1	106416	120782	78875.8	173045	106984
KBTBB_HUMAN	2.74247e+06	2.49297e+06	2.47596e+06	3.35135e+06	3.46535e+06	2.01142e+06	3.14784e+06	3.70504e+06	3.66942e+06	1.44341e+06	3.72274e+06	3.0208e+06	3.37509e+06	3.38061e+06	5.12728e+06	2.98889e+06	3.07231e+06	2.79864e+06	2.87066e+06	2.08462e+06	2.44359e+06	3.35565e+06	1.90834e+06	3.12327e+06	3.55053e+06	2.60841e+06	1.35353e+06	3.54736e+06	2.61332e+06	2.95284e+06	2.09756e+06	3.12456e+06	2.49522e+06	2.11899e+06	2.28601e+06	3.42271e+06	3.31099e+06	2.20692e+06	3.38153e+06	3.3896e+06	3.73099e+06	1.3904e+06	3.80584e+06	3.03312e+06	3.45785e+06	3.52367e+06	5.50729e+06	3.10146e+06	2.93335e+06	2.83281e+06	2.87122e+06	2.05467e+06	2.47293e+06	3.57615e+06	1.83071e+06	3.10054e+06	3.55418e+06	2.6499e+06	1.05957e+06	3.63616e+06	2.42299e+06	2.93067e+06	2.18896e+06	3.07812e+06
KC1A_HUMAN	3.22806e+07	3.39712e+07	3.38583e+07	3.08098e+07	3.03665e+07	2.96924e+07	4.60719e+07	4.35113e+07	3.33252e+07	3.18466e+07	3.18186e+07	3.63989e+07	3.8698e+07	3.13655e+07	6.65322e+07	2.79016e+07	2.83691e+07	2.64611e+07	2.69399e+07	3.1964e+07	2.99815e+07	3.36026e+07	2.89158e+07	3.0932e+07	4.40873e+07	3.3591e+07	3.29948e+07	3.31751e+07	3.61039e+07	3.90479e+07	3.00802e+07	2.86628e+07	3.1645e+07	3.40654e+07	3.27702e+07	3.11343e+07	3.35711e+07	2.84285e+07	4.7471e+07	4.35918e+07	3.2679e+07	3.18627e+07	3.17173e+07	3.67284e+07	4.04163e+07	3.40789e+07	7.35619e+07	2.97613e+07	2.90917e+07	2.68854e+07	2.86379e+07	3.23946e+07	3.23745e+07	3.52752e+07	2.93505e+07	3.25197e+07	4.34859e+07	3.41269e+07	3.09601e+07	3.43351e+07	3.29151e+07	4.0148e+07	2.74987e+07	3.01903e+07
KC1D_HUMAN	3.97543e+06	2.95006e+06	3.09847e+06	3.38546e+06	3.37428e+06	3.01747e+06	4.89579e+06	5.03439e+06	4.1936e+06	3.47563e+06	3.89904e+06	3.86466e+06	3.35717e+06	4.57547e+06	7.18293e+06	3.32595e+06	3.28384e+06	3.14213e+06	2.80219e+06	3.38297e+06	4.41244e+06	4.50242e+06	3.48795e+06	3.14018e+06	5.12792e+06	3.60065e+06	3.31728e+06	5.59364e+06	3.63222e+06	4.31287e+06	3.21087e+06	2.93884e+06	3.8088e+06	3.00191e+06	3.28496e+06	3.41281e+06	4.22156e+06	3.06308e+06	3.68178e+06	5.67121e+06	4.38481e+06	3.51875e+06	3.03484e+06	4.21773e+06	4.2364e+06	4.71384e+06	7.52961e+06	3.69174e+06	3.0277e+06	3.33885e+06	2.86691e+06	3.25388e+06	3.9247e+06	4.44611e+06	3.21113e+06	4.24085e+06	5.04977e+06	3.66156e+06	3.51783e+06	4.60498e+06	4.16467e+06	3.97443e+06	3.36161e+06	121185
KC1E_HUMAN	1.62279e+07	1.79052e+07	1.7965e+07	2.16375e+07	2.35434e+07	1.86596e+07	2.21954e+07	2.96856e+07	3.01173e+07	1.75994e+07	2.51912e+07	2.54943e+07	2.76575e+07	2.57563e+07	3.47788e+07	2.17261e+07	2.15221e+07	2.11269e+07	2.19317e+07	2.10714e+07	2.40176e+07	2.6118e+07	2.17765e+07	2.31673e+07	3.36745e+07	2.77603e+07	2.03399e+07	2.89794e+07	2.92149e+07	3.04103e+07	2.45357e+07	3.15046e+07	1.88533e+07	1.83716e+07	2.03306e+07	2.17614e+07	2.38329e+07	1.80477e+07	2.37482e+07	2.95634e+07	3.03702e+07	1.74032e+07	2.685e+07	2.69293e+07	2.85754e+07	2.69061e+07	3.35157e+07	2.18011e+07	2.14197e+07	2.10796e+07	2.12342e+07	2.16406e+07	2.3052e+07	2.51955e+07	2.25038e+07	2.51211e+07	3.34781e+07	2.84162e+07	1.99515e+07	2.85865e+07	2.94494e+07	3.04833e+07	2.43546e+07	3.16386e+07
KC1G2_HUMAN	5.82881e+06	5.94705e+06	4.48035e+06	6.0456e+06	7.15096e+06	5.20435e+06	7.74131e+06	6.34978e+06	6.87309e+06	4.30557e+06	6.64565e+06	6.73943e+06	7.955e+06	6.103e+06	1.01332e+07	7.89071e+06	8.17005e+06	7.8263e+06	8.06935e+06	6.57153e+06	7.26948e+06	9.66831e+06	7.78533e+06	7.93452e+06	9.48586e+06	8.3911e+06	4.20445e+06	7.79114e+06	6.68864e+06	8.48791e+06	6.17204e+06	5.72082e+06	6.40409e+06	6.69935e+06	5.04157e+06	6.5567e+06	7.5301e+06	5.56491e+06	8.42188e+06	6.8686e+06	7.9187e+06	5.94e+06	8.07464e+06	7.84751e+06	8.88867e+06	6.33418e+06	1.16473e+07	7.7874e+06	8.35467e+06	7.94503e+06	7.90845e+06	5.55945e+06	7.43422e+06	8.85563e+06	7.5875e+06	7.84089e+06	9.35315e+06	7.74398e+06	5.19311e+06	6.98475e+06	6.05834e+06	8.13759e+06	6.42776e+06	6.01081e+06
KC1G3_HUMAN	80877.7	90494.3	69142.9	97123.4	73896.5	54679.2	87213.2	73528.7	1.16372e+06	1.37901e+06	1.93564e+06	1.9325e+06	1.9203e+06	1.20382e+06	3.90462e+06	1.72352e+06	1.74154e+06	1.77866e+06	1.9441e+06	1.32146e+06	1.6107e+06	2.3995e+06	1.65161e+06	2.21199e+06	2.42457e+06	1.95351e+06	1.19033e+06	921139	868554	1.82233e+06	1.35743e+06	1.93397e+06	98084.6	87418	74729.3	79914.2	64338.8	58245.9	101591	72719	1.13043e+06	1.47159e+06	1.98164e+06	2.2231e+06	2.23594e+06	1.595e+06	3.34423e+06	1.91426e+06	1.75331e+06	1.68416e+06	1.83316e+06	1.36379e+06	1.47822e+06	74498.1	1.56427e+06	1.49266e+06	2.3519e+06	2.02111e+06	1.32351e+06	964886	758272	1.90126e+06	1.46346e+06	1.00597e+06
KCC1D_HUMAN	72029	79050.2	70221.6	95016.1	101138	56625	82756	4.3406e+06	4.07798e+06	6.52734e+06	3.95739e+06	6.51337e+06	4.15473e+06	3.1455e+06	141226	2.9181e+06	3.18342e+06	2.77165e+06	3.34746e+06	6.17086e+06	74351.2	52563.6	3.60724e+06	87315.9	5.56221e+06	4.72213e+06	7.12747e+06	2.87704e+06	4.66141e+06	4.27614e+06	3.40332e+06	95846.9	68979.3	79430.7	3.89832e+06	78455.2	90848.5	77183	92804.1	4.20402e+06	4.28636e+06	6.94308e+06	4.03576e+06	6.58423e+06	4.32514e+06	3.92684e+06	140734	2.59563e+06	3.03935e+06	2.42336e+06	2.88652e+06	5.5947e+06	68840.5	3.11982e+06	3.69274e+06	2.49036e+06	5.84656e+06	4.69261e+06	7.17342e+06	89151.6	4.51022e+06	3.90356e+06	3.2564e+06	130346
KCC2B_HUMAN	6.09726e+06	5.5168e+06	5.12086e+06	7.98277e+06	7.99706e+06	5.64644e+06	8.66831e+06	7.72095e+06	8.87449e+06	3.76859e+06	1.00462e+07	7.22642e+06	8.52305e+06	8.11632e+06	9.87654e+06	6.03959e+06	5.93335e+06	6.0142e+06	6.02744e+06	4.78582e+06	7.66952e+06	7.04364e+06	6.50998e+06	7.77595e+06	8.42501e+06	6.39733e+06	4.39972e+06	9.45232e+06	7.87391e+06	8.4005e+06	8.52009e+06	1.2429e+07	6.11662e+06	5.2455e+06	5.37427e+06	7.35334e+06	8.02297e+06	5.31973e+06	8.74528e+06	7.89892e+06	8.47246e+06	4.46992e+06	1.03654e+07	7.71759e+06	8.8143e+06	7.81874e+06	9.43629e+06	6.0401e+06	5.90883e+06	6.31158e+06	6.18055e+06	5.11802e+06	7.36298e+06	7.23486e+06	6.70355e+06	7.11991e+06	8.45364e+06	7.38304e+06	4.49342e+06	1.10753e+07	7.78696e+06	8.26822e+06	8.42069e+06	1.20836e+07
KCC2D_HUMAN	3.60659e+07	3.34172e+07	3.32376e+07	4.2873e+07	4.2076e+07	3.27544e+07	5.22758e+07	4.8927e+07	4.13051e+07	3.15716e+07	5.88162e+07	5.97571e+07	5.88024e+07	3.71476e+07	6.47852e+07	3.83927e+07	3.83361e+07	3.78054e+07	3.7515e+07	3.46189e+07	3.63702e+07	3.84626e+07	3.58783e+07	4.49702e+07	4.90183e+07	4.62942e+07	3.1771e+07	3.8159e+07	4.54118e+07	5.55866e+07	5.24278e+07	5.15971e+07	3.25788e+07	3.01681e+07	3.33988e+07	4.03708e+07	4.24938e+07	3.03687e+07	4.91113e+07	4.30725e+07	4.0343e+07	2.868e+07	5.54212e+07	5.73567e+07	5.86662e+07	3.77248e+07	6.31821e+07	3.68981e+07	3.84149e+07	3.69197e+07	3.88409e+07	3.5243e+07	3.74861e+07	4.12762e+07	3.5928e+07	4.64325e+07	4.94169e+07	4.70747e+07	3.07062e+07	3.74952e+07	3.77095e+07	5.36456e+07	5.20929e+07	5.34273e+07
KCC2G_HUMAN	8.13435e+06	7.96276e+06	7.02608e+06	1.22432e+07	1.24997e+07	8.66017e+06	1.247e+07	1.16303e+07	1.16934e+07	6.29625e+06	1.38182e+07	1.09372e+07	1.19132e+07	9.76451e+06	1.39484e+07	8.22549e+06	8.19798e+06	7.44825e+06	7.88541e+06	6.65215e+06	1.07584e+07	1.10237e+07	8.01256e+06	1.06737e+07	1.11777e+07	1.04752e+07	5.68053e+06	1.4749e+07	1.15913e+07	1.32077e+07	1.11365e+07	1.52005e+07	8.30426e+06	7.7061e+06	7.89775e+06	1.12632e+07	1.21358e+07	7.38146e+06	1.32022e+07	1.14251e+07	1.19219e+07	6.21253e+06	1.29482e+07	1.18379e+07	1.30758e+07	9.88557e+06	1.30604e+07	7.39508e+06	8.12183e+06	8.09067e+06	7.76105e+06	6.84251e+06	1.08643e+07	8.29044e+06	7.37293e+06	9.01877e+06	9.89618e+06	1.05004e+07	5.26113e+06	1.3922e+07	1.19549e+07	1.28657e+07	1.01229e+07	1.49643e+07
KCC4_HUMAN	5.47796e+06	4.69949e+06	5.95772e+06	5.71829e+06	5.50472e+06	4.45961e+06	6.40552e+06	8.18933e+06	6.80718e+06	7.52527e+06	6.68559e+06	6.41379e+06	6.50274e+06	6.66823e+06	6.66029e+06	5.53508e+06	5.62741e+06	5.8325e+06	5.77075e+06	6.81636e+06	6.17762e+06	5.82466e+06	6.12338e+06	5.07405e+06	8.25304e+06	6.61751e+06	7.49692e+06	7.96388e+06	6.80071e+06	6.46116e+06	6.871e+06	6.96497e+06	4.23602e+06	4.16404e+06	5.76851e+06	5.15068e+06	5.79763e+06	4.33545e+06	4.73835e+06	7.23176e+06	6.44477e+06	7.86123e+06	7.11008e+06	6.18701e+06	5.98455e+06	6.15724e+06	6.59546e+06	5.04309e+06	5.22722e+06	5.46204e+06	5.43954e+06	7.43757e+06	5.99254e+06	6.00099e+06	5.8837e+06	5.55165e+06	8.40578e+06	6.60721e+06	6.9514e+06	7.12957e+06	7.04275e+06	6.79846e+06	6.67861e+06	6.24858e+06
KCD12_HUMAN	4.16007e+06	4.514e+06	5.54609e+06	4.08934e+06	4.44078e+06	4.28981e+06	5.01996e+06	5.30617e+06	6.10291e+06	3.15217e+06	4.15768e+06	5.08693e+06	5.21364e+06	6.26731e+06	4.36923e+06	3.17392e+06	3.44977e+06	3.38551e+06	3.19681e+06	5.91888e+06	3.96901e+06	4.22758e+06	3.52612e+06	4.99088e+06	5.20518e+06	5.21518e+06	2.71838e+06	5.43671e+06	5.68384e+06	4.63788e+06	4.72055e+06	5.4071e+06	4.19875e+06	4.15599e+06	5.36931e+06	4.19228e+06	3.93795e+06	4.38765e+06	5.06809e+06	4.99128e+06	5.75634e+06	3.1122e+06	4.12835e+06	5.06447e+06	4.6903e+06	6.20798e+06	4.10974e+06	3.05765e+06	2.85938e+06	3.55562e+06	2.96258e+06	5.7835e+06	3.6078e+06	4.10991e+06	3.91042e+06	5.01743e+06	5.00017e+06	5.47217e+06	2.68663e+06	5.16879e+06	5.60264e+06	4.48311e+06	4.83447e+06	5.50891e+06
KCD15_HUMAN	76908.5	86445.3	70194.4	85934.5	86971.8	55374.3	93914.8	93958.6	73671	61081	96410.2	85717.7	67682.3	78799.2	122052	275181	264319	251527	238090	172768	66490.7	68403.5	246193	74473.4	374468	233913	273273	86326	72385.4	77455.1	74790.4	89442.6	75300.5	70644.4	63674.6	70196.2	103404	54331.7	100805	72985.4	69909	60513.9	85227.4	89676.5	86751.9	69687.4	147463	294862	316742	237218	206024	165607	86747.4	52440.7	198542	106509	410238	224411	283376	94149.5	69515.5	59160.8	74720.2	114133
KCD20_HUMAN	1.37424e+06	1.01053e+06	1.79889e+06	736533	644142	1.10186e+06	692197	75524.3	883370	978716	91921	1.13783e+06	708175	965473	654696	1.15555e+06	961120	960279	860498	1.79486e+06	1.01014e+06	646526	1.25157e+06	556288	792143	1.17631e+06	1.03246e+06	676305	1.18225e+06	621406	1.20598e+06	654447	1.06378e+06	981141	1.43892e+06	714816	649516	1.37391e+06	919001	886396	1.01191e+06	934711	629804	1.07181e+06	716681	939317	134692	1.12919e+06	931840	872849	1.07875e+06	1.88315e+06	1.22396e+06	751865	1.21593e+06	80298.4	717145	851769	982789	677858	1.2395e+06	1.01935e+06	1.12742e+06	612537
KCMF1_HUMAN	81959.1	75580.3	295404	298130	305402	227141	377582	78363.2	420450	173913	418424	336977	258031	302332	617798	202930	406036	324157	229413	189249	77442.4	422601	62865.9	96774.1	295053	398159	63932	407508	66039.8	469710	63354.6	676617	96306.9	73637.9	204378	411947	308332	389392	342146	70316.3	377833	46407.3	571536	92678.6	384769	628369	649386	370836	217062	50767.5	54037.7	63314.6	71147.7	421302	487244	223113	416347	440279	53598.8	97406.6	92169.8	332859	288459	103000
KCNQ5_HUMAN	1.00783e+06	952873	1.28978e+06	1.69866e+06	1.74929e+06	1.2195e+06	1.24357e+06	600026	1.41561e+06	1.21899e+06	1.08676e+06	1.05471e+06	801350	886806	670931	833877	864142	884094	884098	1.27558e+06	1.75807e+06	1.56315e+06	1.16235e+06	1.62741e+06	630232	1.40527e+06	1.08983e+06	804079	995812	754376	1.16569e+06	1.26092e+06	836894	829565	1.4091e+06	1.3891e+06	1.64821e+06	1.18078e+06	1.27596e+06	604182	1.4835e+06	1.17036e+06	917092	1.149e+06	700116	932277	738891	957660	976431	769330	901446	1.37033e+06	1.69352e+06	1.67269e+06	1.14745e+06	1.31244e+06	518754	1.44702e+06	1.17814e+06	811889	976521	869541	1.24719e+06	1.09827e+06
KCRB_HUMAN	2.28487e+06	9.88382e+06	1.75908e+07	1.86673e+07	1.58782e+07	1.6187e+07	1.09857e+07	2.00578e+07	2.18565e+07	1.57394e+07	1.18064e+07	1.36605e+07	1.39123e+07	1.20957e+07	1.73519e+07	9.07778e+06	8.43981e+06	3.1316e+07	1.164e+07	4.00503e+07	1.64143e+07	3.86341e+07	1.69558e+07	1.33162e+08	2.98586e+07	5.66654e+07	4.65566e+07	1.24991e+07	1.37617e+07	1.67913e+07	4.33832e+07	1.21619e+08	2.70141e+06	1.0211e+07	1.63502e+07	1.80233e+07	1.55449e+07	1.44188e+07	1.09298e+07	1.84623e+07	1.85593e+07	1.50765e+07	9.88613e+06	1.26093e+07	1.27413e+07	1.15415e+07	1.42804e+07	7.48732e+06	8.04358e+06	2.99003e+07	1.01425e+07	3.90193e+07	1.58069e+07	3.44027e+07	1.56853e+07	1.20382e+08	2.7013e+07	5.3891e+07	4.37613e+07	1.04773e+07	1.4382e+07	1.66729e+07	3.94112e+07	1.28473e+08
KCRU_HUMAN	92660.9	663076	1.04356e+06	958724	1.23035e+06	650473	93411.4	1.14846e+06	1.19038e+06	740027	90044.2	83970.2	814686	811711	1.33504e+06	485877	45742.2	651928	61073	825618	83436.8	906296	54911.9	1.72672e+06	611356	988442	658014	485231	418844	670841	700064	1.43024e+06	73159.4	76348.4	836027	951602	1.27591e+06	81931.3	83022.1	1.14291e+06	953061	591084	717654	806444	745747	803820	959264	55196.4	58289.8	689385	41107	796922	67781.3	955389	59304.3	2.13646e+06	633652	1.03832e+06	635926	701708	64254.5	664941	637065	1.58538e+06
KCT2_HUMAN	81265.5	80380.1	67431.9	82860	100039	78927.6	94665.3	110250	53074.6	76190.1	99826.7	82754	87181.1	73727.1	105997	58012.9	50676.5	36553.8	61840.7	246131	77964.7	228903	40152.5	88771.7	344639	61517.1	51986.6	87705.7	78360.8	66317.9	213809	91841	75835.5	65329.6	75822.8	72754.4	72699.1	85342	94975.8	71142.3	84391.9	73137.4	96925	82573.5	84777.3	56177.8	145929	70078.2	116744	148011	45435.2	236915	77047.6	233149	54470.1	84543.8	80210.2	275519	49117.3	109384	58362.7	56750.1	142567	107446
KCTD2_HUMAN	81744.3	80415.7	40334.7	89023.9	93515.7	91217.9	91411.9	92073.9	73288.9	114153	75443.5	40866.5	77952.4	63794.2	126647	59229.6	53286.6	54242.7	50165.4	62216.4	96482.7	86554.6	70491.9	66808.9	50521.4	69482.9	82919.3	85358.5	85494.4	40408.8	41648.3	102072	73203.5	71539	82642.8	67485.1	80355.4	36546.5	118691	53333.5	87933.8	129456	93976.4	98356.8	38859.8	57662.4	125818	60832.9	57361.4	42618.6	62671.8	42604.9	89517.4	64317.2	66676	77441.1	25500.2	72012	63559.8	78451.7	55052.4	52281.3	60456.4	126582
KCTD3_HUMAN	1.56722e+07	1.3984e+07	2.66867e+07	1.39005e+07	1.15005e+07	1.36911e+07	1.04494e+07	2.07344e+07	1.30386e+07	3.25557e+07	1.67521e+07	2.28299e+07	1.5552e+07	1.28804e+07	8.23522e+06	1.12561e+07	1.1248e+07	1.08701e+07	1.16277e+07	2.23672e+07	1.43144e+07	9.98022e+06	1.18047e+07	9.21385e+06	1.448e+07	1.19513e+07	3.00594e+07	1.53943e+07	2.39322e+07	1.52407e+07	1.48238e+07	9.77367e+06	1.45923e+07	1.36687e+07	2.49877e+07	1.31479e+07	1.15826e+07	1.29538e+07	1.07054e+07	1.94358e+07	1.26984e+07	3.19743e+07	1.68226e+07	2.18983e+07	1.52244e+07	1.24056e+07	7.93117e+06	1.10297e+07	1.08664e+07	1.07782e+07	1.14414e+07	2.24628e+07	1.44894e+07	1.03203e+07	1.18956e+07	9.48237e+06	1.42975e+07	1.20362e+07	2.9302e+07	1.52349e+07	2.40012e+07	1.5635e+07	1.4827e+07	1.00139e+07
KCTD5_HUMAN	584442	537897	1.23408e+06	841844	550296	1.55883e+06	75796.8	1.15949e+06	1.6427e+06	2.10478e+06	105555	1.24308e+06	510836	72025.4	123251	63505.9	787833	437074	37067.3	1.24426e+06	1.14863e+06	847214	894244	82879.4	879692	1.64359e+06	1.4205e+06	629749	1.37038e+06	1.5034e+06	910789	732645	929726	80421.6	1.22506e+06	74926.1	87973	1.27755e+06	100357	1.00043e+06	1.19082e+06	1.69222e+06	77786.2	1.28927e+06	475332	818023	513825	576287	801443	617586	463309	1.12928e+06	1.0573e+06	79768.5	906796	963515	983776	1.21773e+06	1.14187e+06	85186.1	831388	77197.8	966318	117813
KCTD9_HUMAN	4.26764e+06	4.91242e+06	5.53767e+06	5.46537e+06	5.6869e+06	4.65023e+06	4.87135e+06	6.27785e+06	4.93124e+06	3.86796e+06	4.83919e+06	6.22004e+06	4.8306e+06	4.10162e+06	4.01076e+06	3.73059e+06	3.55266e+06	3.85007e+06	3.67958e+06	4.67619e+06	4.34746e+06	2.89785e+06	3.40067e+06	3.37465e+06	4.7426e+06	3.56517e+06	3.7726e+06	3.68171e+06	4.82329e+06	3.60887e+06	3.43159e+06	2.15393e+06	4.94361e+06	4.79695e+06	5.56067e+06	5.4263e+06	5.60669e+06	4.76189e+06	4.73011e+06	6.53741e+06	4.96473e+06	3.93028e+06	5.08135e+06	5.17266e+06	4.80957e+06	4.1918e+06	4.55275e+06	3.54494e+06	3.61376e+06	3.78556e+06	3.72584e+06	4.55732e+06	4.16118e+06	3.23037e+06	3.44563e+06	3.29151e+06	4.48968e+06	3.55304e+06	3.89651e+06	3.65013e+06	4.99975e+06	3.76301e+06	3.55164e+06	2.18452e+06
KCY_HUMAN	6.34616e+06	5.77477e+06	6.29538e+06	7.61722e+06	9.62205e+06	7.95886e+06	1.0499e+07	9.25399e+06	1.16887e+07	4.86376e+06	7.53282e+06	7.75148e+06	7.96993e+06	1.03484e+07	1.4349e+07	8.06033e+06	6.5178e+06	7.1638e+06	6.79004e+06	7.76748e+06	9.29006e+06	1.02332e+07	6.50201e+06	1.24432e+07	9.64579e+06	1.19792e+07	5.37035e+06	8.75416e+06	8.88856e+06	7.84561e+06	7.75047e+06	1.17434e+07	6.72989e+06	7.2082e+06	5.27633e+06	9.1123e+06	1.06175e+07	7.28863e+06	1.42568e+07	8.38718e+06	1.03537e+07	4.72246e+06	7.81931e+06	5.926e+06	8.98693e+06	7.89791e+06	1.3259e+07	5.32256e+06	6.24143e+06	6.42235e+06	6.04885e+06	7.25945e+06	8.11372e+06	1.11915e+07	5.76759e+06	1.08995e+07	9.2212e+06	1.04745e+07	4.8051e+06	1.13896e+07	5.48564e+06	8.59811e+06	7.44681e+06	1.17034e+07
KDIS_HUMAN	1.1657e+07	1.0385e+07	1.2301e+07	1.0714e+07	1.00619e+07	1.221e+07	1.18926e+07	5.44024e+06	6.61465e+06	9.05338e+06	1.22398e+07	1.2445e+07	1.05211e+07	1.21321e+07	8.21354e+06	8.48908e+06	8.81158e+06	8.49385e+06	8.67794e+06	1.21701e+07	1.17457e+07	8.33317e+06	1.06912e+07	9.9344e+06	4.57851e+06	6.45723e+06	7.8328e+06	8.63316e+06	1.07702e+07	9.75041e+06	1.5675e+07	9.89939e+06	1.16299e+07	9.92996e+06	1.2773e+07	1.09515e+07	1.01694e+07	1.20073e+07	1.23147e+07	5.37265e+06	6.56274e+06	8.90772e+06	1.19739e+07	1.22974e+07	1.00451e+07	1.21166e+07	7.99372e+06	8.52667e+06	8.67612e+06	8.24496e+06	8.64994e+06	1.22291e+07	1.1727e+07	8.16407e+06	1.04417e+07	9.93881e+06	4.6111e+06	6.60368e+06	7.61422e+06	8.32346e+06	1.06075e+07	9.72871e+06	1.53107e+07	9.68032e+06
KDM1A_HUMAN	2.23532e+07	2.42193e+07	1.57484e+07	2.33929e+07	2.5547e+07	1.89291e+07	2.83015e+07	2.11855e+07	2.25406e+07	1.35078e+07	2.31529e+07	2.19968e+07	2.39194e+07	2.29769e+07	3.77784e+07	2.14279e+07	2.10054e+07	2.0759e+07	2.09428e+07	1.41532e+07	2.00915e+07	2.19313e+07	1.72873e+07	1.89992e+07	2.46303e+07	1.92391e+07	1.26676e+07	2.42282e+07	1.70774e+07	1.81227e+07	1.92211e+07	2.09714e+07	2.27541e+07	2.29092e+07	1.54577e+07	2.27974e+07	2.32032e+07	1.85789e+07	2.65278e+07	2.02302e+07	2.02747e+07	1.35928e+07	2.26116e+07	1.87721e+07	2.14702e+07	2.18122e+07	3.38424e+07	2.01742e+07	2.00154e+07	2.01776e+07	2.01249e+07	1.37926e+07	1.97558e+07	2.187e+07	1.76332e+07	1.87076e+07	2.38624e+07	1.86075e+07	1.2101e+07	2.42075e+07	1.64831e+07	1.7328e+07	1.84246e+07	2.19558e+07
KDM1B_HUMAN	2.1028e+06	1.81566e+06	1.01609e+06	1.01684e+06	1.41955e+06	1.4827e+06	1.77584e+06	973698	1.09933e+06	1.29317e+06	920667	726307	1.02622e+06	1.73877e+06	2.59033e+06	2.63751e+06	2.52143e+06	2.46319e+06	2.53738e+06	1.12843e+06	1.64188e+06	1.8565e+06	2.24084e+06	1.34019e+06	1.71568e+06	1.39941e+06	1.29855e+06	1.91094e+06	1.18516e+06	935828	1.64921e+06	1.5975e+06	2.24978e+06	2.30364e+06	906890	1.21101e+06	1.61005e+06	1.7545e+06	1.33179e+06	1.03207e+06	1.26165e+06	1.36723e+06	1.19665e+06	785049	1.12915e+06	1.90946e+06	2.77477e+06	2.78507e+06	2.48675e+06	2.55098e+06	2.57037e+06	1.13897e+06	2.02235e+06	1.57775e+06	2.26678e+06	1.34504e+06	1.59875e+06	1.34618e+06	1.49729e+06	1.60223e+06	1.18687e+06	898056	1.5687e+06	1.1875e+06
KDM2A_HUMAN	1.04801e+07	9.88429e+06	6.42609e+06	1.03199e+07	1.00783e+07	8.62928e+06	1.22086e+07	1.14749e+07	1.07689e+07	6.46139e+06	8.84685e+06	9.25694e+06	1.02598e+07	1.21201e+07	1.90402e+07	8.18302e+06	8.32834e+06	8.43253e+06	8.63528e+06	7.18926e+06	8.6429e+06	1.11444e+07	8.44419e+06	9.81358e+06	1.43256e+07	1.04413e+07	6.04509e+06	1.09234e+07	9.75689e+06	1.03422e+07	9.15539e+06	1.15101e+07	1.0599e+07	1.03449e+07	6.00716e+06	1.02378e+07	1.00556e+07	8.8082e+06	1.32338e+07	1.21639e+07	1.03915e+07	6.38049e+06	9.61423e+06	9.66426e+06	1.07066e+07	1.20795e+07	1.96099e+07	8.41504e+06	8.40052e+06	8.31847e+06	8.25035e+06	7.80996e+06	8.79562e+06	1.13696e+07	8.51494e+06	9.88142e+06	1.39683e+07	1.08806e+07	5.52242e+06	9.7308e+06	1.06116e+07	1.05269e+07	9.81061e+06	1.19409e+07
KDM2B_HUMAN	2.56049e+07	1.98156e+07	9.26293e+06	3.62005e+07	3.57681e+07	1.36354e+07	1.54411e+07	4.82835e+06	6.60576e+06	7.78491e+06	6.94207e+06	5.25755e+06	5.53162e+06	4.77137e+06	6.05456e+06	2.16802e+07	2.19279e+07	2.01475e+07	2.14086e+07	8.80758e+06	4.3615e+07	1.90149e+07	1.1971e+07	1.80868e+07	3.65838e+06	6.30604e+06	7.98472e+06	4.28829e+06	4.64738e+06	5.8155e+06	1.07871e+07	1.61446e+07	2.62326e+07	2.03748e+07	9.75266e+06	3.57361e+07	3.41282e+07	1.3488e+07	1.51466e+07	5.0294e+06	6.27512e+06	7.78706e+06	6.9295e+06	5.46657e+06	5.59389e+06	5.11035e+06	7.47529e+06	2.24828e+07	2.18859e+07	2.10043e+07	2.18543e+07	9.0531e+06	4.53108e+07	1.88474e+07	1.18567e+07	1.78245e+07	3.53828e+06	6.65785e+06	8.05635e+06	3.94463e+06	4.49754e+06	5.73213e+06	1.06294e+07	1.58498e+07
KDM3A_HUMAN	1.57947e+07	1.29588e+07	5.42588e+06	7.2411e+06	6.83837e+06	9.53065e+06	5.42866e+06	3.67887e+06	4.75482e+06	7.89129e+06	4.12908e+06	3.25579e+06	2.93757e+06	6.55758e+06	4.71923e+06	1.53717e+07	1.56128e+07	1.53741e+07	1.57128e+07	5.54865e+06	7.60022e+06	5.9167e+06	9.64345e+06	5.30954e+06	3.14153e+06	4.12834e+06	7.91998e+06	5.03609e+06	3.91113e+06	3.53415e+06	7.78684e+06	5.08361e+06	1.51247e+07	1.36365e+07	5.90126e+06	7.59788e+06	6.14378e+06	9.69113e+06	6.10676e+06	3.43533e+06	3.93378e+06	7.27092e+06	4.0534e+06	4.25743e+06	3.16325e+06	6.23877e+06	4.70311e+06	1.5232e+07	1.57939e+07	1.51045e+07	1.55709e+07	5.30803e+06	7.69614e+06	5.53014e+06	9.96553e+06	5.05917e+06	2.63811e+06	3.81125e+06	7.67741e+06	4.43201e+06	3.6203e+06	2.94297e+06	7.84668e+06	4.351e+06
KDM3B_HUMAN	7.37348e+07	6.63565e+07	3.7478e+07	4.16275e+07	3.762e+07	5.66825e+07	3.01691e+07	1.94468e+07	2.13472e+07	4.21972e+07	3.17598e+07	2.40685e+07	1.79574e+07	4.06682e+07	2.52766e+07	8.02119e+07	8.14206e+07	7.77978e+07	8.03872e+07	3.41304e+07	4.41624e+07	3.27316e+07	5.79443e+07	3.05335e+07	1.72188e+07	1.86777e+07	3.95331e+07	3.08574e+07	2.35347e+07	1.75932e+07	4.54139e+07	2.92017e+07	7.19455e+07	6.72215e+07	3.56481e+07	3.86006e+07	3.67807e+07	5.70898e+07	3.06254e+07	1.89432e+07	2.0968e+07	4.19487e+07	3.06519e+07	2.4435e+07	1.77024e+07	4.06811e+07	2.5613e+07	7.96057e+07	8.10254e+07	7.86471e+07	8.09313e+07	3.49414e+07	4.4627e+07	3.28656e+07	5.68363e+07	3.07037e+07	1.70341e+07	1.86789e+07	3.93782e+07	3.12394e+07	2.37603e+07	1.72894e+07	4.60113e+07	2.94018e+07
KDM4A_HUMAN	42544.2	54347.6	25287.4	100532	42938.7	53456.7	88920.9	100675	43453	76748.4	93828.5	100111	43699.2	75412.4	98578.9	63969.6	52938.8	59229.1	53749.4	25756.8	42196.6	47419.2	39007.9	71943.6	65567.3	41543.5	94505	36675.8	73905.7	77487.9	72879.3	43752.8	88027.1	87053.8	36926	45146.5	86727.7	45463.4	56312.1	64844.3	51809.8	66446.2	76574.9	73403.2	88628.2	34400.7	134720	36906.8	36116.8	47789.1	36749.4	53746.3	43953.8	71794.3	40292.8	93764.9	47757.2	46984.5	73403.9	81737.7	71717.8	63760.3	72344.3	61301.1
KDM4B_HUMAN	6.69688e+06	6.87164e+06	5.06997e+06	6.15611e+06	5.97909e+06	6.23574e+06	5.97423e+06	5.13943e+06	6.42229e+06	6.15804e+06	5.00399e+06	6.28444e+06	6.32943e+06	7.19391e+06	1.01181e+07	9.15128e+06	9.7751e+06	1.06933e+07	1.0813e+07	4.59962e+06	6.13947e+06	7.54954e+06	7.32237e+06	5.95652e+06	7.01472e+06	5.99592e+06	5.55646e+06	8.3221e+06	5.89146e+06	6.42973e+06	6.78746e+06	6.82391e+06	8.4295e+06	8.94105e+06	5.12836e+06	6.19213e+06	6.61247e+06	5.88989e+06	7.68664e+06	5.41191e+06	7.52542e+06	6.061e+06	5.89481e+06	5.16097e+06	6.94877e+06	8.26611e+06	8.13225e+06	9.86953e+06	1.0293e+07	1.03596e+07	1.10642e+07	5.32171e+06	7.12063e+06	7.10279e+06	6.929e+06	5.32435e+06	6.35911e+06	6.1215e+06	7.05378e+06	6.48123e+06	5.95223e+06	6.02721e+06	6.44698e+06	6.90129e+06
KDM4C_HUMAN	70402.8	81471.9	74860.6	92954.9	68216.3	53958.1	82936.2	79639	270860	62414.1	85546.1	554474	91837.4	77361.4	137974	51300.7	324143	265646	186406	47466.7	66337.2	54900.6	53864.3	86577.8	80753.9	311113	69348.9	295731	564760	265062	65726	109695	75544	78475.5	88240.1	321360	207111	528923	101836	69794	90378.5	60296.6	396484	720033	76193.1	65460.4	133573	195128	55963.2	54038.3	301491	42495.7	70740	61985.9	580850	73759.3	54361	271228	538808	265178	608860	74083.9	66582.6	115429
KDM5A_HUMAN	3.08319e+06	2.83317e+06	1.8993e+06	2.50023e+06	2.60182e+06	2.92813e+06	3.3625e+06	2.53549e+06	2.72157e+06	2.40837e+06	2.39055e+06	2.56812e+06	3.34128e+06	3.26535e+06	3.61585e+06	3.4901e+06	3.61321e+06	3.73457e+06	3.79807e+06	2.37743e+06	3.03848e+06	2.92091e+06	3.55084e+06	2.78886e+06	2.45975e+06	2.80547e+06	1.91745e+06	3.03207e+06	2.39301e+06	2.97326e+06	3.32227e+06	3.15314e+06	2.83687e+06	2.9689e+06	1.9471e+06	2.66444e+06	2.41818e+06	2.90552e+06	2.90049e+06	2.51798e+06	2.70397e+06	2.02917e+06	2.69931e+06	2.42796e+06	2.766e+06	3.20078e+06	4.26882e+06	3.45775e+06	3.5258e+06	3.6466e+06	3.79535e+06	2.27896e+06	3.03668e+06	2.93686e+06	3.61598e+06	2.66835e+06	2.35569e+06	2.54077e+06	1.88355e+06	2.89061e+06	2.7415e+06	2.77819e+06	3.23159e+06	3.19268e+06
KDM5B_HUMAN	788377	594924	598837	936165	1.23269e+06	831494	1.35242e+06	844007	1.14212e+06	545000	1.08158e+06	851197	1.22921e+06	1.24948e+06	1.69755e+06	752797	1.12513e+06	670341	788798	635738	1.25253e+06	1.27915e+06	799111	937702	915721	1.10474e+06	368774	1.12033e+06	915786	1.14098e+06	917319	1.10822e+06	1.26236e+06	895103	705748	1.25922e+06	1.25785e+06	1.06662e+06	1.39338e+06	906369	1.23211e+06	600135	1.0001e+06	939505	1.28494e+06	1.39295e+06	1.91543e+06	722513	922580	650990	933424	690374	1.29974e+06	1.28262e+06	806402	920141	962602	1.14943e+06	458394	1.00205e+06	1.06465e+06	1.31332e+06	1.04995e+06	849111
KDM5C_HUMAN	3.66564e+07	4.16835e+07	3.19506e+07	5.5065e+07	5.77407e+07	4.39719e+07	4.22316e+07	3.43932e+07	4.89346e+07	2.28519e+07	4.65833e+07	3.58692e+07	4.30208e+07	4.50814e+07	4.79683e+07	4.20478e+07	4.54644e+07	4.36382e+07	4.54125e+07	2.75375e+07	4.52313e+07	4.49881e+07	3.99922e+07	4.07295e+07	3.10917e+07	4.38571e+07	2.30849e+07	4.45574e+07	3.44454e+07	4.41009e+07	4.34285e+07	4.59061e+07	3.55865e+07	4.19004e+07	3.30619e+07	5.20506e+07	5.38364e+07	4.17768e+07	4.18899e+07	3.32395e+07	4.71871e+07	2.52829e+07	4.582e+07	3.81569e+07	4.61446e+07	4.38629e+07	5.03267e+07	4.30176e+07	4.32956e+07	4.33826e+07	4.42785e+07	2.83223e+07	4.59675e+07	4.52704e+07	4.06943e+07	3.78849e+07	2.92123e+07	4.34836e+07	2.26364e+07	4.75273e+07	3.62479e+07	4.09705e+07	4.4621e+07	5.09797e+07
KDM6A_HUMAN	6.97769e+06	6.94005e+06	4.12976e+06	5.63687e+06	6.31141e+06	5.21514e+06	5.42517e+06	3.79047e+06	3.76972e+06	5.01119e+06	3.88975e+06	3.12895e+06	3.34428e+06	5.01498e+06	6.38049e+06	6.81635e+06	6.95954e+06	6.74688e+06	6.8447e+06	4.1001e+06	6.25851e+06	6.46679e+06	5.53542e+06	4.59637e+06	4.18941e+06	3.50442e+06	5.21183e+06	4.97728e+06	3.69221e+06	3.28365e+06	4.51577e+06	5.29806e+06	7.13649e+06	6.95333e+06	4.21288e+06	5.53568e+06	6.28188e+06	5.33048e+06	5.45838e+06	3.90067e+06	3.83813e+06	4.90099e+06	4.15724e+06	3.21884e+06	3.49395e+06	4.90004e+06	6.47117e+06	6.92454e+06	6.79915e+06	6.68613e+06	6.68845e+06	4.22862e+06	6.39995e+06	6.32121e+06	5.40386e+06	4.61103e+06	3.88244e+06	3.6128e+06	5.21718e+06	4.89919e+06	3.77908e+06	3.40864e+06	4.58827e+06	5.17164e+06
KDM6B_HUMAN	225308	212412	73476.7	234212	130972	72741.5	95789.7	89505.2	68277.9	68606	110120	56208.8	66292.1	74599.6	127532	310914	364155	367231	357551	234535	307379	53782.4	239779	79607.1	93010.2	75962.7	151098	96072	79841.4	75982.2	81200.4	162931	300821	211858	72205.7	201336	149371	178096	188938	69677.5	79444	183232	93522.4	89538.9	81638	79286.6	153666	365725	341051	320810	326926	179607	167695	92832.6	318250	82240	58557.6	57911.3	56113.6	98325.6	72141.5	53765.6	162848	94489.6
KDSR_HUMAN	4.24184e+06	4.3385e+06	3.727e+06	5.43116e+06	4.09815e+06	4.08298e+06	4.52693e+06	4.05981e+06	4.04356e+06	2.83552e+06	4.81077e+06	4.67943e+06	4.63306e+06	3.04209e+06	4.25499e+06	3.49073e+06	3.39777e+06	3.2402e+06	3.29597e+06	2.72611e+06	3.05499e+06	3.11058e+06	3.58657e+06	4.06787e+06	3.64751e+06	3.67873e+06	2.05429e+06	2.49343e+06	2.80327e+06	3.7286e+06	3.76149e+06	3.38949e+06	4.21951e+06	4.11934e+06	3.38502e+06	4.99449e+06	3.88694e+06	3.84648e+06	4.8714e+06	3.85821e+06	4.13703e+06	3.06266e+06	4.44143e+06	4.20324e+06	4.6274e+06	2.95752e+06	4.4332e+06	3.38215e+06	3.52133e+06	3.32262e+06	3.32511e+06	2.91273e+06	3.45837e+06	3.01145e+06	3.85063e+06	3.91121e+06	3.46387e+06	3.6412e+06	1.95102e+06	3.15618e+06	3.05668e+06	4.09515e+06	3.84216e+06	3.24281e+06
KEAP1_HUMAN	1.24372e+07	1.19841e+07	1.4027e+07	1.23956e+07	1.47771e+07	1.38667e+07	1.3568e+07	1.14345e+07	1.32e+07	9.82824e+06	1.55226e+07	1.53676e+07	1.41545e+07	1.43962e+07	1.59399e+07	1.15477e+07	1.15852e+07	1.13392e+07	1.15924e+07	1.42098e+07	1.48407e+07	1.25718e+07	1.31714e+07	1.22979e+07	9.64451e+06	1.22464e+07	7.86972e+06	1.37959e+07	1.33061e+07	1.385e+07	1.60367e+07	1.72598e+07	1.15604e+07	1.1426e+07	1.3586e+07	1.23762e+07	1.49759e+07	1.28681e+07	1.39072e+07	1.11996e+07	1.3062e+07	9.98168e+06	1.50969e+07	1.48669e+07	1.37817e+07	1.40574e+07	1.63114e+07	1.12739e+07	1.14534e+07	1.09607e+07	1.14282e+07	1.49254e+07	1.55309e+07	1.23513e+07	1.32693e+07	1.21353e+07	9.55081e+06	1.24581e+07	8.09701e+06	1.35347e+07	1.30519e+07	1.31907e+07	1.64116e+07	1.84e+07
KGP1_HUMAN	1.16775e+06	1.0249e+06	1.47907e+06	1.66074e+06	2.63068e+06	1.36745e+06	1.90515e+06	1.55603e+06	2.33485e+06	1.15809e+06	1.94949e+06	1.7408e+06	2.04995e+06	1.68951e+06	3.08194e+06	2.03837e+06	2.06781e+06	2.06367e+06	1.91393e+06	1.85175e+06	1.84211e+06	2.65308e+06	1.65914e+06	2.35553e+06	2.26524e+06	2.9664e+06	1.28706e+06	2.14379e+06	1.71872e+06	2.34806e+06	1.78824e+06	2.1645e+06	1.1717e+06	1.16122e+06	1.43781e+06	1.95858e+06	2.6473e+06	1.38926e+06	1.92269e+06	1.57234e+06	2.40133e+06	1.15041e+06	2.15181e+06	1.76781e+06	1.84716e+06	1.7104e+06	2.24164e+06	1.74236e+06	1.80323e+06	1.96817e+06	2.04222e+06	1.55748e+06	1.71197e+06	2.55647e+06	1.7014e+06	2.05812e+06	2.1404e+06	2.77306e+06	1.26465e+06	2.31995e+06	1.46352e+06	2.0642e+06	1.76898e+06	2.04543e+06
KGUA_HUMAN	1.22089e+06	94632	1.89207e+06	1.71116e+06	1.50177e+06	1.38631e+06	1.8012e+06	2.424e+06	61120.6	63190.1	91466.1	85160.1	92923.2	1.82404e+06	5.14383e+06	1.64859e+06	51350.3	1.53094e+06	54545.9	2.6655e+06	73808	2.05302e+06	1.12785e+06	2.45383e+06	2.58963e+06	2.11405e+06	60070.4	3.13034e+06	2.05616e+06	78458.2	67115.8	2.15973e+06	1.33009e+06	1.68768e+06	69007.1	88724.8	86837.8	35328.6	2.47617e+06	1.56279e+06	1.99091e+06	78746.7	76296	75770.2	1.73319e+06	1.84336e+06	4.56388e+06	1.21771e+06	50122.3	1.4776e+06	1.33043e+06	2.02116e+06	1.51528e+06	2.22302e+06	1.52165e+06	2.4592e+06	1.73442e+06	2.13244e+06	60216.9	94005.5	2.09063e+06	59979.6	67462	1.87474e+06
KHDC4_HUMAN	5.75026e+06	5.0791e+06	2.74365e+06	2.36492e+06	3.37314e+06	3.06631e+06	1.45019e+06	92761.1	1.21464e+06	5.80417e+06	70604.2	1.40234e+06	813866	1.55921e+06	889129	5.18928e+06	4.50094e+06	4.70753e+06	4.87645e+06	3.29073e+06	2.53839e+06	3.26917e+06	3.69711e+06	1.46012e+06	1.51323e+06	722901	8.15525e+06	1.37618e+06	1.66221e+06	1.11518e+06	2.29549e+06	1.15039e+06	5.16496e+06	4.84127e+06	3.17845e+06	2.44524e+06	4.19456e+06	3.25852e+06	671079	1.75358e+06	81451.2	6.26645e+06	1.23585e+06	1.47078e+06	1.40707e+06	1.81443e+06	1.32158e+06	5.9254e+06	5.2463e+06	5.30804e+06	5.11917e+06	2.92085e+06	2.69119e+06	3.29241e+06	3.92812e+06	1.19292e+06	1.3913e+06	1.26684e+06	7.55504e+06	1.79601e+06	1.61993e+06	70763.8	2.12837e+06	1.02752e+06
KHDR1_HUMAN	3.09567e+07	2.38562e+07	1.48156e+07	2.34444e+07	1.44727e+07	1.59153e+07	2.8376e+07	2.70842e+07	2.04337e+07	2.0898e+07	1.71173e+07	2.05402e+07	2.04413e+07	3.93502e+07	9.69354e+07	1.35729e+07	1.52553e+07	1.81668e+07	1.59357e+07	2.26243e+07	1.63294e+07	3.19945e+07	1.63899e+07	4.07719e+07	4.54948e+07	2.39559e+07	2.58049e+07	3.7312e+07	2.94992e+07	1.37841e+07	2.73843e+07	5.51639e+07	2.05891e+07	1.80355e+07	1.43064e+07	1.65204e+07	1.39565e+07	1.56314e+07	2.20963e+07	2.39183e+07	1.9219e+07	1.93815e+07	1.62024e+07	2.07976e+07	2.02447e+07	3.78592e+07	8.41586e+07	1.40558e+07	1.50829e+07	1.77219e+07	1.64342e+07	2.42681e+07	1.50687e+07	3.02018e+07	1.60933e+07	3.66851e+07	4.54476e+07	2.39879e+07	2.60748e+07	3.46439e+07	2.75763e+07	1.52131e+07	2.52331e+07	5.52723e+07
KHNYN_HUMAN	881786	881254	1.88785e+06	865228	862626	955721	964317	1.76076e+06	1.11149e+06	2.11076e+06	70321.5	1.46914e+06	1.10283e+06	1.1307e+06	955455	1.02672e+06	1.28884e+06	1.37474e+06	1.2889e+06	1.90854e+06	906062	1.13863e+06	1.20526e+06	1.01916e+06	1.79917e+06	1.13614e+06	2.7563e+06	1.42907e+06	1.64004e+06	1.15203e+06	1.2292e+06	106953	1.29203e+06	1.00898e+06	2.1852e+06	777845	931210	1.21652e+06	101599	1.87148e+06	1.28664e+06	2.38581e+06	1.14478e+06	1.56112e+06	1.12022e+06	1.4263e+06	1.02623e+06	1.28032e+06	1.29611e+06	1.27263e+06	1.45112e+06	1.92228e+06	1.01803e+06	1.0469e+06	1.17296e+06	1.07018e+06	1.77513e+06	1.12794e+06	2.90328e+06	1.29982e+06	1.64814e+06	1.14231e+06	1.25741e+06	958953
KI13A_HUMAN	5.51127e+06	5.06496e+06	1.17043e+07	5.27118e+06	3.45847e+06	5.39744e+06	3.55312e+06	8.58735e+06	3.99175e+06	8.31623e+06	4.13454e+06	6.63661e+06	3.98364e+06	4.35282e+06	2.57994e+06	4.18879e+06	4.07921e+06	4.04298e+06	4.04204e+06	1.05303e+07	4.11676e+06	2.9491e+06	5.10007e+06	2.88544e+06	6.48694e+06	4.53496e+06	7.88813e+06	3.51606e+06	8.69341e+06	4.80652e+06	5.86117e+06	2.56902e+06	4.72686e+06	4.31609e+06	1.09147e+07	4.15775e+06	2.60803e+06	5.3665e+06	3.26425e+06	7.1438e+06	4.06064e+06	7.69935e+06	4.04798e+06	6.7109e+06	4.27668e+06	4.35586e+06	3.21682e+06	3.63299e+06	3.81854e+06	3.88786e+06	3.9258e+06	1.08217e+07	3.74775e+06	2.74613e+06	4.76537e+06	3.02262e+06	5.84677e+06	3.8677e+06	7.653e+06	4.19797e+06	8.11092e+06	4.72209e+06	5.61725e+06	111206
KI13B_HUMAN	4.85884e+06	4.17566e+06	6.82134e+06	5.05861e+06	5.18349e+06	5.1684e+06	5.06399e+06	9.93434e+06	5.63402e+06	4.92985e+06	6.28745e+06	6.71016e+06	5.65719e+06	5.36313e+06	3.95093e+06	4.67973e+06	4.76916e+06	4.66417e+06	4.8261e+06	6.42179e+06	4.58383e+06	4.08794e+06	4.90581e+06	4.80623e+06	7.60732e+06	5.02183e+06	5.07325e+06	5.59887e+06	6.25796e+06	5.68074e+06	6.23807e+06	4.29636e+06	5.16864e+06	4.44364e+06	6.32156e+06	5.12504e+06	4.83039e+06	4.7759e+06	5.59451e+06	9.45482e+06	5.57074e+06	4.33988e+06	6.07601e+06	6.52418e+06	5.75016e+06	5.51968e+06	4.10884e+06	4.57742e+06	4.61342e+06	4.72913e+06	4.76552e+06	5.95931e+06	4.95208e+06	4.13242e+06	4.76518e+06	4.67513e+06	7.33592e+06	4.97795e+06	5.30872e+06	5.55715e+06	6.54197e+06	5.69876e+06	6.3308e+06	4.44417e+06
KI16B_HUMAN	1.60744e+07	1.45658e+07	2.64062e+07	1.85324e+07	1.6501e+07	1.9292e+07	1.87879e+07	2.04698e+07	2.46426e+07	1.90081e+07	2.25318e+07	2.54434e+07	2.11712e+07	1.95023e+07	1.04118e+07	1.81177e+07	1.81026e+07	1.80455e+07	1.89982e+07	2.27858e+07	1.91705e+07	1.36066e+07	2.01976e+07	1.72165e+07	1.54003e+07	2.35814e+07	2.06843e+07	1.9148e+07	2.70376e+07	2.21864e+07	2.44847e+07	1.40467e+07	1.59233e+07	1.38896e+07	2.68204e+07	1.86992e+07	1.6026e+07	1.8953e+07	1.79239e+07	1.94217e+07	2.56937e+07	1.98433e+07	2.27076e+07	2.58261e+07	2.19314e+07	1.99596e+07	1.01502e+07	1.85905e+07	1.87045e+07	1.85429e+07	1.86651e+07	2.27781e+07	1.98054e+07	1.36161e+07	2.05588e+07	1.77532e+07	1.59522e+07	2.38478e+07	2.03141e+07	1.97555e+07	2.63838e+07	2.3074e+07	2.51827e+07	1.47367e+07
KI18A_HUMAN	1.6873e+06	1.38297e+06	820357	1.59826e+06	1.94501e+06	1.29359e+06	1.69413e+06	815122	1.57419e+06	971423	1.0862e+06	1.07021e+06	1.21623e+06	1.23912e+06	1.40287e+06	2.15517e+06	2.11597e+06	2.22422e+06	2.26047e+06	1.07238e+06	1.92007e+06	2.01406e+06	2.11859e+06	2.47665e+06	1.12844e+06	2.20975e+06	899780	1.06598e+06	961581	1.39322e+06	1.47621e+06	1.72036e+06	1.78092e+06	1.41148e+06	772016	1.73953e+06	2.08058e+06	1.57192e+06	1.84938e+06	859701	1.63159e+06	898332	1.12736e+06	970879	1.41374e+06	1.09494e+06	1.55214e+06	2.20246e+06	2.28766e+06	2.26433e+06	2.31855e+06	961198	2.13098e+06	2.23783e+06	2.09308e+06	2.46613e+06	967283	2.17288e+06	948876	1.03243e+06	913749	1.421e+06	1.50944e+06	1.32918e+06
KI18B_HUMAN	5.39105e+06	5.53285e+06	2.60168e+06	3.66712e+06	4.38213e+06	4.4443e+06	4.38067e+06	3.47223e+06	2.8433e+06	2.944e+06	3.92042e+06	2.98122e+06	3.72906e+06	2.88044e+06	3.13865e+06	4.69821e+06	5.27654e+06	5.01238e+06	5.06068e+06	2.05689e+06	3.56996e+06	3.2969e+06	3.2167e+06	3.29825e+06	2.83042e+06	2.54927e+06	2.8682e+06	3.15133e+06	3.50908e+06	3.25646e+06	2.99956e+06	3.30558e+06	5.41451e+06	5.25779e+06	2.08819e+06	3.28642e+06	3.8739e+06	4.45805e+06	4.32951e+06	3.18228e+06	2.96522e+06	3.20248e+06	3.26187e+06	3.25557e+06	3.36229e+06	3.17541e+06	3.22598e+06	4.88062e+06	4.69823e+06	4.59782e+06	4.83439e+06	2.34986e+06	3.6288e+06	3.42309e+06	3.60142e+06	3.11567e+06	2.58682e+06	2.73509e+06	2.62112e+06	3.07073e+06	3.1636e+06	3.01009e+06	3.06477e+06	3.33776e+06
KI20A_HUMAN	3.52965e+07	3.15666e+07	2.85703e+07	3.08993e+07	3.30419e+07	3.3356e+07	4.00073e+07	3.50136e+07	3.87757e+07	2.5768e+07	3.71435e+07	3.64883e+07	3.62249e+07	3.88558e+07	4.90128e+07	3.05169e+07	3.02719e+07	2.93919e+07	3.03174e+07	2.78409e+07	3.55106e+07	3.25011e+07	3.37919e+07	2.91093e+07	3.35757e+07	3.32725e+07	2.13591e+07	3.55846e+07	3.59559e+07	3.66816e+07	3.49909e+07	4.31999e+07	3.55255e+07	3.54678e+07	2.76037e+07	3.31398e+07	3.53054e+07	3.29548e+07	4.16176e+07	3.61453e+07	4.0958e+07	2.49622e+07	3.44555e+07	3.40868e+07	3.83461e+07	3.89008e+07	4.81058e+07	2.80655e+07	2.9648e+07	2.89215e+07	2.93359e+07	2.78253e+07	3.46574e+07	3.07801e+07	3.21534e+07	2.96138e+07	3.11907e+07	3.14349e+07	2.0933e+07	3.71165e+07	3.4103e+07	3.48918e+07	3.42462e+07	4.21346e+07
KI20B_HUMAN	1.85577e+07	1.79159e+07	8.60799e+06	1.28834e+07	1.37971e+07	1.96815e+07	1.56449e+07	8.34887e+06	1.24483e+07	1.05166e+07	1.69075e+07	1.1761e+07	1.12509e+07	1.52148e+07	1.35409e+07	1.75115e+07	1.80019e+07	1.80811e+07	1.86304e+07	8.80221e+06	1.52791e+07	1.13882e+07	1.89972e+07	1.33907e+07	7.60534e+06	1.05713e+07	9.0851e+06	1.32507e+07	1.05964e+07	1.10305e+07	1.82116e+07	1.7046e+07	1.84837e+07	1.80395e+07	8.75162e+06	1.33763e+07	1.41541e+07	1.87159e+07	1.58968e+07	8.26118e+06	1.22074e+07	1.04111e+07	1.68888e+07	1.19025e+07	1.14131e+07	1.58062e+07	1.30821e+07	1.79394e+07	1.76946e+07	1.84469e+07	1.90972e+07	8.84582e+06	1.52717e+07	1.13258e+07	1.91349e+07	1.36358e+07	7.40012e+06	1.049e+07	9.28329e+06	1.2985e+07	1.0521e+07	1.1028e+07	1.76284e+07	1.70691e+07
KI21A_HUMAN	8.67808e+06	7.82342e+06	1.04121e+07	8.97458e+06	9.28256e+06	8.51052e+06	1.08428e+07	1.03315e+07	1.05513e+07	8.41124e+06	1.2421e+07	1.25515e+07	1.13541e+07	1.30324e+07	1.40097e+07	7.50077e+06	7.52244e+06	7.82468e+06	7.72496e+06	1.07002e+07	9.15261e+06	9.9931e+06	9.4588e+06	8.5785e+06	1.05024e+07	9.31841e+06	8.26488e+06	1.23818e+07	1.28823e+07	1.02756e+07	1.19832e+07	1.04333e+07	8.06887e+06	7.39755e+06	9.96511e+06	8.72702e+06	9.41436e+06	8.10042e+06	1.10677e+07	9.95153e+06	1.04431e+07	8.26685e+06	1.20112e+07	1.30133e+07	1.08565e+07	1.27334e+07	1.42536e+07	7.35099e+06	7.38252e+06	7.70709e+06	7.0045e+06	1.06739e+07	9.2819e+06	9.6676e+06	9.47674e+06	9.05573e+06	1.07645e+07	9.67275e+06	7.6767e+06	1.28064e+07	1.34067e+07	1.06876e+07	1.25822e+07	1.08502e+07
KI26A_HUMAN	79221.8	75738.7	79455.2	142421	261280	112313	214855	107480	245424	64960	91807.1	131975	69495.6	142551	130951	92241.7	63762.1	39314.9	96762	115935	207146	172551	65456.7	80314.8	48376.1	197862	68257.7	66994.1	73608.4	160552	64131.3	140226	68528.2	120236	76983.7	141819	216027	57400.1	156998	48043.3	269581	66676.2	96776.8	89677.7	186653	121759	132671	59416.4	92258.4	52290.2	54484.2	127066	208102	188497	43719.2	195601	68707.7	177252	122412	89085.3	77125.6	124810	75108.7	150704
KI26B_HUMAN	4.2661e+06	3.63501e+06	4.16188e+06	4.39486e+06	6.36205e+06	4.63058e+06	6.50651e+06	3.78371e+06	7.4819e+06	2.62549e+06	6.65267e+06	4.85782e+06	5.88867e+06	5.67327e+06	3.27727e+06	4.53724e+06	4.43944e+06	4.29638e+06	4.38131e+06	3.89888e+06	6.09482e+06	5.62083e+06	4.33373e+06	5.62494e+06	3.02447e+06	6.67722e+06	2.51895e+06	5.47475e+06	5.06131e+06	5.90362e+06	6.69683e+06	6.04306e+06	4.24156e+06	3.78048e+06	3.78953e+06	4.69829e+06	6.2325e+06	4.58645e+06	6.42997e+06	3.80201e+06	7.78162e+06	2.68944e+06	6.32151e+06	4.60044e+06	6.06322e+06	5.3588e+06	3.53453e+06	4.47904e+06	4.42575e+06	4.1425e+06	4.33448e+06	3.74366e+06	6.19816e+06	5.53173e+06	4.32904e+06	5.57762e+06	2.91345e+06	6.42415e+06	2.69026e+06	5.12912e+06	5.2141e+06	6.1952e+06	6.57557e+06	5.95329e+06
KI67_HUMAN	2.46547e+08	2.1198e+08	5.43507e+07	7.09168e+07	6.51149e+07	1.58558e+08	9.5519e+07	4.71043e+07	5.50921e+07	1.26372e+08	8.24196e+07	5.44743e+07	5.76966e+07	1.09806e+08	8.13965e+07	1.53421e+08	1.53287e+08	1.49501e+08	1.56304e+08	5.39851e+07	7.37674e+07	6.57153e+07	1.49866e+08	6.58558e+07	4.09703e+07	4.38002e+07	8.57224e+07	9.29406e+07	5.86418e+07	5.15967e+07	9.76752e+07	7.32993e+07	2.45939e+08	2.08431e+08	5.38733e+07	6.8301e+07	6.5776e+07	1.57623e+08	9.58303e+07	4.6309e+07	5.46988e+07	1.24113e+08	8.18962e+07	5.39952e+07	5.77655e+07	1.09361e+08	8.25378e+07	1.51916e+08	1.50959e+08	1.46938e+08	1.55452e+08	5.51039e+07	7.38431e+07	6.62192e+07	1.48808e+08	6.6341e+07	4.1337e+07	4.48585e+07	8.4428e+07	9.07413e+07	5.8656e+07	5.22661e+07	9.65058e+07	7.51407e+07
KIBRA_HUMAN	1.32998e+06	1.13339e+06	2.42556e+06	1.19356e+06	1.25311e+06	1.60235e+06	848136	1.00245e+06	1.12891e+06	2.03819e+06	1.49354e+06	1.74198e+06	1.40525e+06	1.20943e+06	121288	1.78519e+06	1.27676e+06	1.50084e+06	965105	2.54582e+06	1.10209e+06	963971	1.91627e+06	961589	1.87305e+06	1.60552e+06	4.03358e+06	1.86324e+06	2.65809e+06	78208	1.27139e+06	108300	90266	78224.7	2.5523e+06	1.4833e+06	83292.4	1.59028e+06	87460.4	1.6144e+06	96702.5	3.31121e+06	78371.2	1.86103e+06	1.38847e+06	1.55349e+06	135415	1.21735e+06	1.20848e+06	1.64681e+06	1.04544e+06	3.07006e+06	1.64026e+06	1.07954e+06	1.90859e+06	878471	1.76515e+06	1.40286e+06	3.92101e+06	87517.6	2.82512e+06	1.79993e+06	1.5758e+06	1.00258e+06
KICS2_HUMAN	91116	71700.2	75491.1	506237	669656	65130	690505	86847.5	711957	70446.3	372324	328320	90371.1	78895.8	129666	41051.4	49150.2	58730.5	264325	42697.9	433753	715923	290667	431382	64918.8	406993	59278.9	99399.1	75004.9	62267.9	73762.6	112415	82232.1	69210.1	60677.2	478951	645647	66228.2	604984	84263	654823	70155.4	95686.8	292390	291814	74333.7	158716	58315.6	64548.7	61019.4	206730	53724.2	432964	530973	338462	679004	57125.9	403063	44618.9	100868	68998.5	277063	55744.3	117701
KIF11_HUMAN	3.55135e+07	3.35062e+07	6.98068e+07	3.59231e+07	3.64217e+07	4.58696e+07	3.93645e+07	5.92395e+07	5.57719e+07	8.13486e+07	6.39311e+07	6.53488e+07	4.52873e+07	3.92753e+07	2.87238e+07	4.33488e+07	4.28241e+07	4.17425e+07	4.37278e+07	7.77491e+07	4.91273e+07	3.44067e+07	5.47466e+07	4.5356e+07	5.02472e+07	5.74535e+07	8.50622e+07	5.30165e+07	7.63715e+07	5.68064e+07	6.27911e+07	4.22912e+07	3.71604e+07	3.3891e+07	7.29019e+07	3.5932e+07	3.64083e+07	4.69351e+07	3.90194e+07	5.91784e+07	5.47315e+07	8.41693e+07	6.3579e+07	6.80415e+07	4.52008e+07	4.03305e+07	2.97142e+07	4.30788e+07	4.25183e+07	4.17905e+07	4.23657e+07	7.93467e+07	4.92234e+07	3.32129e+07	5.44732e+07	4.54582e+07	4.96412e+07	5.94411e+07	8.35511e+07	5.24115e+07	7.73443e+07	5.67334e+07	6.3308e+07	4.30048e+07
KIF14_HUMAN	1.53137e+07	1.39853e+07	1.53498e+07	1.44131e+07	1.37308e+07	1.37865e+07	1.50392e+07	1.30218e+07	1.66807e+07	4.22513e+07	2.52599e+07	1.56374e+07	1.96666e+07	1.54752e+07	1.61603e+07	1.15375e+07	1.15401e+07	1.16007e+07	1.21736e+07	1.64158e+07	1.54147e+07	1.43977e+07	1.50592e+07	1.33834e+07	1.16866e+07	1.48721e+07	3.45086e+07	2.02908e+07	1.72095e+07	1.89055e+07	1.96378e+07	2.17964e+07	1.3906e+07	1.30258e+07	1.46965e+07	1.38574e+07	1.33e+07	1.3268e+07	1.48239e+07	1.30764e+07	1.53462e+07	4.11177e+07	2.41919e+07	1.57146e+07	1.9161e+07	1.53685e+07	1.62199e+07	1.14819e+07	1.1597e+07	1.16379e+07	1.23434e+07	1.64633e+07	1.65916e+07	1.34998e+07	1.55436e+07	1.31933e+07	1.17376e+07	1.50596e+07	3.47701e+07	1.97711e+07	1.6997e+07	1.90464e+07	1.99527e+07	2.25747e+07
KIF15_HUMAN	1.55334e+06	1.33966e+06	2.4225e+06	1.93308e+06	2.3659e+06	2.40205e+06	2.61876e+06	2.40913e+06	2.75279e+06	1.65673e+06	3.08116e+06	3.45941e+06	2.62785e+06	3.15496e+06	2.3232e+06	1.80521e+06	1.76508e+06	1.74866e+06	1.67932e+06	2.58586e+06	2.80393e+06	1.97688e+06	2.36478e+06	2.37936e+06	2.36907e+06	2.43948e+06	1.55794e+06	2.98101e+06	3.22764e+06	2.91995e+06	3.40935e+06	2.78476e+06	1.30688e+06	1.43672e+06	2.39422e+06	2.01447e+06	2.23349e+06	2.37936e+06	2.7181e+06	2.69026e+06	2.86552e+06	1.3464e+06	3.41086e+06	3.38876e+06	2.90035e+06	2.9656e+06	2.17357e+06	1.71527e+06	1.83879e+06	1.70961e+06	1.7932e+06	2.47806e+06	2.88785e+06	1.96192e+06	2.32063e+06	2.30474e+06	2.40377e+06	2.40411e+06	1.33667e+06	3.11032e+06	3.23674e+06	2.95053e+06	3.56745e+06	3.20853e+06
KIF17_HUMAN	238851	87133.1	193666	95493	88844.7	192219	204455	86576.7	211728	57104.5	94294.7	185373	84689.5	166828	118566	351643	216792	173167	201781	263551	87272.6	67666.6	200951	80065.4	72939	168724	151194	249703	219078	164680	75854.2	102905	280284	79646.9	193945	79576.8	184675	186535	106661	60996.4	187126	61811.5	80069.6	90372.9	152883	60696.7	143488	314388	235421	214604	176287	213183	67405.4	125213	193698	68866.5	66227.9	209929	57120.5	93339.5	222876	70530.3	226253	109304
KIF1A_HUMAN	1.6178e+07	1.61311e+07	2.33963e+07	2.22899e+07	2.20399e+07	2.01983e+07	2.53968e+07	2.31811e+07	2.37683e+07	1.88358e+07	2.26157e+07	2.5268e+07	2.54845e+07	2.2776e+07	2.79643e+07	1.55386e+07	1.63463e+07	1.50902e+07	1.62675e+07	2.08027e+07	1.9712e+07	2.0367e+07	1.80397e+07	1.83412e+07	2.1735e+07	2.23033e+07	1.84087e+07	2.17736e+07	2.37707e+07	2.38355e+07	2.10812e+07	1.84687e+07	1.64401e+07	1.73298e+07	2.47624e+07	2.15914e+07	2.30257e+07	2.07605e+07	2.48253e+07	2.19256e+07	2.42551e+07	1.9588e+07	2.27933e+07	2.56955e+07	2.55058e+07	2.22872e+07	2.91288e+07	1.5232e+07	1.52715e+07	1.52439e+07	1.59404e+07	2.18053e+07	1.99879e+07	1.99284e+07	1.84475e+07	1.86634e+07	2.12736e+07	2.31723e+07	1.78697e+07	2.22889e+07	2.25813e+07	2.35166e+07	2.08227e+07	1.95473e+07
KIF1B_HUMAN	7.68602e+06	7.22205e+06	1.17814e+07	7.20288e+06	8.23927e+06	7.80619e+06	6.72873e+06	8.2715e+06	8.25721e+06	1.15724e+07	7.75039e+06	8.66589e+06	8.15072e+06	7.79855e+06	6.51377e+06	5.56345e+06	5.61401e+06	5.54933e+06	5.64746e+06	1.07362e+07	7.00184e+06	6.21635e+06	7.99085e+06	6.0547e+06	5.92218e+06	7.46791e+06	9.95464e+06	6.85748e+06	1.00664e+07	8.06386e+06	7.81622e+06	5.79584e+06	7.66527e+06	6.93584e+06	1.19151e+07	7.53357e+06	7.52861e+06	8.06657e+06	7.45846e+06	9.59997e+06	8.38206e+06	1.14478e+07	7.61999e+06	8.79148e+06	8.38332e+06	7.95434e+06	6.45848e+06	5.34666e+06	5.1494e+06	5.54944e+06	5.12587e+06	1.09102e+07	6.86652e+06	5.83793e+06	7.21917e+06	5.82191e+06	5.95797e+06	7.19664e+06	8.75797e+06	6.57623e+06	1.03562e+07	7.39357e+06	7.96807e+06	5.38636e+06
KIF1C_HUMAN	5.82943e+06	6.14112e+06	7.93693e+06	6.24443e+06	6.20591e+06	6.78218e+06	6.81702e+06	7.88266e+06	7.99143e+06	7.78128e+06	7.46528e+06	9.67892e+06	8.86332e+06	9.01242e+06	9.27855e+06	6.73822e+06	6.17448e+06	6.0096e+06	6.07281e+06	7.74164e+06	6.49769e+06	6.22267e+06	6.70035e+06	6.14105e+06	6.28858e+06	6.43295e+06	6.93909e+06	8.08027e+06	9.90431e+06	7.9021e+06	7.98112e+06	5.81532e+06	5.82354e+06	6.23425e+06	7.3124e+06	5.96756e+06	6.16207e+06	6.49023e+06	7.11445e+06	7.60271e+06	7.60654e+06	8.37599e+06	7.62283e+06	9.54629e+06	8.41191e+06	8.78332e+06	9.79118e+06	6.21907e+06	5.99159e+06	5.98628e+06	5.84837e+06	7.50136e+06	6.05177e+06	6.17847e+06	6.6261e+06	6.1558e+06	6.22698e+06	6.3305e+06	6.99193e+06	8.18771e+06	9.30196e+06	8.14948e+06	7.58476e+06	5.9713e+06
KIF22_HUMAN	1.42006e+07	1.65917e+07	9.33467e+06	1.29373e+07	1.53246e+07	1.40726e+07	1.55596e+07	1.12988e+07	1.27728e+07	1.13409e+07	1.41747e+07	1.22344e+07	1.37584e+07	1.30019e+07	1.54693e+07	1.76279e+07	1.85841e+07	1.82164e+07	1.90246e+07	9.32753e+06	1.30265e+07	1.47859e+07	1.66275e+07	1.41066e+07	1.24467e+07	1.28575e+07	9.90384e+06	1.28899e+07	1.11085e+07	1.4406e+07	1.31138e+07	1.47166e+07	1.37069e+07	1.52007e+07	9.14052e+06	1.28011e+07	1.50662e+07	1.48312e+07	1.44549e+07	1.07746e+07	1.25455e+07	1.08795e+07	1.39543e+07	1.19215e+07	1.34034e+07	1.26604e+07	1.48159e+07	1.75935e+07	1.85155e+07	1.84549e+07	1.90715e+07	9.25602e+06	1.28636e+07	1.38897e+07	1.67618e+07	1.42536e+07	1.1914e+07	1.29391e+07	9.89847e+06	1.29718e+07	1.07178e+07	1.40357e+07	1.30778e+07	1.42424e+07
KIF23_HUMAN	4.59168e+07	4.60155e+07	2.64734e+07	2.42706e+07	2.34486e+07	3.87289e+07	2.35014e+07	1.93939e+07	2.4319e+07	5.62391e+07	2.35708e+07	1.91872e+07	2.09102e+07	2.24442e+07	2.00365e+07	4.51912e+07	4.4e+07	4.34329e+07	4.5178e+07	2.69279e+07	2.8317e+07	2.26591e+07	3.85289e+07	2.28828e+07	1.70166e+07	2.45446e+07	4.99683e+07	2.45691e+07	2.22135e+07	2.0347e+07	2.61238e+07	1.86657e+07	4.17436e+07	4.20559e+07	2.47973e+07	2.33336e+07	2.19985e+07	3.5265e+07	2.21449e+07	1.7463e+07	2.21595e+07	5.30946e+07	2.15847e+07	1.7123e+07	1.92042e+07	2.13004e+07	1.93399e+07	4.13735e+07	4.25e+07	4.21283e+07	4.41673e+07	2.62045e+07	2.71242e+07	1.98472e+07	3.8501e+07	2.19682e+07	1.59087e+07	2.33747e+07	4.85877e+07	2.29403e+07	2.19279e+07	1.87552e+07	2.47764e+07	1.78777e+07
KIF24_HUMAN	665551	575448	901502	1.36233e+06	1.80608e+06	1.09157e+06	1.13694e+06	72442.7	1.63709e+06	711020	1.24816e+06	1.13222e+06	1.66244e+06	1.12611e+06	982691	941795	60321.1	971992	796679	1.57238e+06	1.93388e+06	1.27859e+06	1.04546e+06	1.23846e+06	65245.9	1.65439e+06	625585	107527	1.18937e+06	1.55834e+06	1.49228e+06	2.02594e+06	1.01154e+06	905115	1.36351e+06	1.54667e+06	1.77021e+06	1.01764e+06	1.46316e+06	984116	1.86365e+06	767303	1.10722e+06	1.22029e+06	1.67184e+06	1.12974e+06	1.28416e+06	860204	828314	821993	925582	1.48058e+06	1.84195e+06	1.39823e+06	1.08868e+06	1.32979e+06	61823.2	1.813e+06	749466	90823.5	1.18122e+06	1.6999e+06	1.34005e+06	1.92266e+06
KIF27_HUMAN	2.1218e+06	1.8277e+06	85507.1	2.21702e+06	1.8019e+06	2.04231e+06	2.0411e+06	1.66565e+06	1.86609e+06	3.27573e+06	3.14447e+06	84313.1	2.35597e+06	68428.8	121871	49124	51385.1	43245.5	70567.5	1.90134e+06	79524.4	67653.4	44905.2	76150.6	68964.4	66809.2	56666.8	82117.5	85327.1	92256.9	76462.4	88336.9	72734.5	54797.6	81646.6	84433.5	85165.8	76280.6	75183.5	67925.9	67646.4	46010	89138	78316.9	75484.8	57454.7	159836	69623.5	51420.9	52447.1	54888.9	52256.4	102170	55240.5	45311.6	81908.5	69049	61639.2	55704.5	93972.7	82621.4	76623.1	81379.1	118073
KIF2A_HUMAN	1.53631e+07	1.52934e+07	1.51553e+07	1.74251e+07	1.72754e+07	1.38424e+07	2.20145e+07	2.09943e+07	1.81656e+07	1.04942e+07	1.6564e+07	1.75438e+07	1.84091e+07	2.39543e+07	4.46034e+07	1.32486e+07	1.3796e+07	1.29822e+07	1.32819e+07	1.15133e+07	1.34961e+07	2.01771e+07	1.25475e+07	1.40228e+07	2.37752e+07	1.46819e+07	9.27874e+06	2.42639e+07	1.79182e+07	1.69428e+07	1.40158e+07	1.58224e+07	1.50783e+07	1.42258e+07	1.25959e+07	1.63737e+07	1.59601e+07	1.27783e+07	2.08268e+07	1.97479e+07	1.91913e+07	1.01998e+07	1.70396e+07	1.70598e+07	1.83271e+07	2.36408e+07	4.39907e+07	1.31978e+07	1.32726e+07	1.26084e+07	1.30002e+07	1.13173e+07	1.4599e+07	1.99855e+07	1.30103e+07	1.4586e+07	2.38406e+07	1.51639e+07	8.73155e+06	2.44114e+07	1.80259e+07	1.68746e+07	1.40388e+07	1.66003e+07
KIF2C_HUMAN	2.168e+07	1.95532e+07	1.96404e+07	1.87527e+07	1.72546e+07	1.8438e+07	2.49305e+07	2.04785e+07	2.0376e+07	1.45858e+07	1.54774e+07	1.71526e+07	1.69578e+07	2.34955e+07	3.11961e+07	1.67065e+07	1.67275e+07	1.58548e+07	1.59729e+07	1.60738e+07	1.53408e+07	1.78385e+07	1.53931e+07	1.51029e+07	2.16597e+07	1.65761e+07	1.80281e+07	2.22689e+07	2.03441e+07	1.66577e+07	1.70114e+07	1.90025e+07	1.93752e+07	1.79815e+07	1.97987e+07	1.90366e+07	1.83526e+07	1.84705e+07	2.49409e+07	1.98405e+07	2.02839e+07	1.48714e+07	1.52117e+07	1.77015e+07	1.76271e+07	2.33664e+07	3.31772e+07	1.67832e+07	1.61937e+07	1.61729e+07	1.60212e+07	1.66286e+07	1.56955e+07	1.80223e+07	1.56822e+07	1.56228e+07	2.16353e+07	1.67875e+07	1.72832e+07	2.21738e+07	2.14999e+07	1.70954e+07	1.76776e+07	1.95362e+07
KIF3A_HUMAN	2.70761e+06	2.14883e+06	3.04195e+06	2.48739e+06	2.77657e+06	2.76217e+06	3.39123e+06	2.63649e+06	3.59779e+06	3.48917e+06	2.90836e+06	3.48691e+06	2.96216e+06	3.00136e+06	3.87664e+06	2.35052e+06	2.52432e+06	2.23031e+06	2.26472e+06	3.26842e+06	2.49684e+06	2.56884e+06	2.89288e+06	2.79743e+06	2.51701e+06	3.20829e+06	3.11895e+06	2.85522e+06	3.55433e+06	3.3691e+06	2.94224e+06	2.97564e+06	2.7857e+06	2.60891e+06	2.93786e+06	2.71421e+06	2.69721e+06	2.68106e+06	3.41871e+06	3.46947e+06	3.42016e+06	3.40596e+06	2.99021e+06	3.19106e+06	3.32614e+06	2.77946e+06	3.64316e+06	2.16902e+06	2.06282e+06	2.24942e+06	2.30695e+06	3.03438e+06	2.54746e+06	2.54415e+06	2.59814e+06	2.84102e+06	2.5839e+06	2.84827e+06	3.32816e+06	3.08103e+06	3.26462e+06	3.49437e+06	2.9697e+06	2.88568e+06
KIF3B_HUMAN	3.58125e+06	3.28306e+06	4.299e+06	3.583e+06	3.21276e+06	3.8515e+06	4.31183e+06	4.74975e+06	3.93012e+06	4.62762e+06	3.44796e+06	4.60201e+06	4.14584e+06	4.34434e+06	4.71904e+06	2.66566e+06	2.94447e+06	2.85783e+06	2.43497e+06	4.46036e+06	3.08226e+06	2.9774e+06	3.31137e+06	3.04409e+06	4.40585e+06	3.47062e+06	5.16829e+06	3.33981e+06	4.24016e+06	3.47465e+06	3.64417e+06	3.47111e+06	3.63958e+06	3.47694e+06	4.24182e+06	3.62383e+06	3.14142e+06	3.85115e+06	3.92016e+06	4.28817e+06	4.02553e+06	4.71812e+06	3.48363e+06	4.45006e+06	4.35564e+06	3.85e+06	4.75462e+06	2.49944e+06	2.55653e+06	2.95734e+06	2.7205e+06	4.44484e+06	3.05166e+06	3.55549e+06	3.02506e+06	3.27482e+06	3.78741e+06	3.87556e+06	4.75756e+06	4.07289e+06	4.55704e+06	4.34138e+06	3.41376e+06	3.15032e+06
KIF4A_HUMAN	3.09575e+07	3.04344e+07	1.14487e+07	9.17775e+06	8.85913e+06	2.6849e+07	8.05834e+06	5.37199e+06	5.65201e+06	1.80201e+07	1.04264e+07	7.7087e+06	5.73275e+06	1.17069e+07	1.06738e+07	3.02793e+07	3.07537e+07	3.02534e+07	2.9949e+07	1.13656e+07	9.73648e+06	8.85881e+06	2.49541e+07	8.76039e+06	5.86633e+06	5.58212e+06	1.56333e+07	1.05254e+07	7.67859e+06	5.52038e+06	1.4668e+07	7.11383e+06	2.98518e+07	2.88865e+07	1.08006e+07	9.33752e+06	9.30335e+06	2.69367e+07	8.36243e+06	5.53699e+06	5.77281e+06	1.84898e+07	1.04409e+07	7.87156e+06	6.11921e+06	1.22217e+07	1.03455e+07	3.00791e+07	3.07237e+07	2.97273e+07	3.07996e+07	1.12371e+07	9.84443e+06	8.6391e+06	2.47936e+07	8.84482e+06	5.55286e+06	5.65371e+06	1.49515e+07	1.06633e+07	7.50334e+06	5.54682e+06	1.45856e+07	6.91451e+06
KIF5A_HUMAN	4.08618e+06	3.94605e+06	5.73714e+06	4.43216e+06	3.0452e+06	3.85802e+06	2.87422e+06	4.37313e+06	4.4014e+06	4.49094e+06	3.82478e+06	4.66585e+06	3.97709e+06	3.04454e+06	2.31826e+06	2.38817e+06	2.50619e+06	2.4287e+06	2.64319e+06	5.46567e+06	4.23124e+06	2.56525e+06	3.34402e+06	2.90066e+06	3.52597e+06	4.09587e+06	4.14383e+06	3.28483e+06	5.07523e+06	3.92911e+06	3.88987e+06	2.49481e+06	4.13872e+06	3.65141e+06	5.28722e+06	4.22274e+06	3.31104e+06	3.83649e+06	3.20467e+06	4.27232e+06	4.48658e+06	4.51217e+06	3.69252e+06	4.51694e+06	4.24285e+06	3.26917e+06	118594	2.74934e+06	2.68797e+06	2.59268e+06	2.64538e+06	5.3721e+06	3.7353e+06	2.76341e+06	3.11006e+06	3.40949e+06	3.11134e+06	4.70656e+06	4.09697e+06	3.55399e+06	4.97527e+06	4.39382e+06	3.66412e+06	3.14395e+06
KIF5C_HUMAN	2.45939e+06	2.18484e+06	4.05431e+06	2.02445e+06	2.2441e+06	2.59914e+06	2.56683e+06	2.92319e+06	3.36344e+06	3.40426e+06	2.22532e+06	3.43852e+06	2.63717e+06	3.2701e+06	3.15697e+06	2.39531e+06	2.19855e+06	2.48638e+06	2.58707e+06	4.01964e+06	2.06049e+06	2.35638e+06	2.79969e+06	2.52473e+06	2.86892e+06	3.10149e+06	4.68841e+06	3.03676e+06	3.94134e+06	2.74311e+06	3.36678e+06	2.14459e+06	2.22558e+06	2.12316e+06	4.22985e+06	2.43626e+06	1.93158e+06	2.55512e+06	2.48846e+06	2.73794e+06	2.96076e+06	3.61166e+06	2.52421e+06	3.58254e+06	2.66553e+06	3.39799e+06	3.05776e+06	2.25796e+06	2.63921e+06	2.39806e+06	2.32794e+06	4.13737e+06	2.2157e+06	2.32529e+06	2.74859e+06	2.26633e+06	2.97457e+06	3.20594e+06	4.94259e+06	2.96506e+06	3.8303e+06	2.74138e+06	3.21288e+06	2.3439e+06
KIF7_HUMAN	8.12206e+06	7.38508e+06	1.11953e+07	8.60603e+06	8.89654e+06	6.96693e+06	8.18611e+06	1.02962e+07	8.08727e+06	1.04269e+07	7.17734e+06	9.3488e+06	1.23242e+07	7.77602e+06	7.56509e+06	6.84762e+06	7.05469e+06	7.00732e+06	7.06134e+06	1.01048e+07	8.9043e+06	7.00311e+06	5.86017e+06	6.69903e+06	7.35753e+06	7.51844e+06	9.90784e+06	6.55724e+06	1.04759e+07	1.15836e+07	8.41003e+06	7.06388e+06	8.11485e+06	7.48563e+06	1.11054e+07	8.55675e+06	9.01014e+06	6.98329e+06	8.12096e+06	9.89727e+06	7.92262e+06	1.03412e+07	7.00652e+06	9.49816e+06	1.25037e+07	7.81736e+06	7.59132e+06	6.87612e+06	6.91396e+06	6.86911e+06	6.92877e+06	1.01752e+07	9.10616e+06	7.12788e+06	6.04417e+06	6.76577e+06	7.25773e+06	7.27627e+06	9.94714e+06	6.66062e+06	1.03788e+07	1.17922e+07	8.37171e+06	7.0724e+06
KIFA3_HUMAN	1.25068e+06	1.03802e+06	1.02932e+06	1.21102e+06	1.23e+06	1.11169e+06	1.5275e+06	1.39191e+06	1.24066e+06	1.02885e+06	1.24201e+06	1.34006e+06	1.31194e+06	1.22314e+06	1.85942e+06	789706	865310	879354	813573	934491	1.00585e+06	1.03369e+06	890884	1.07709e+06	1.28612e+06	982152	841736	1.57049e+06	1.27891e+06	1.15278e+06	1.06526e+06	1.19077e+06	1.28721e+06	1.16851e+06	1.09667e+06	1.22852e+06	1.18847e+06	1.12532e+06	1.54522e+06	1.25838e+06	1.21867e+06	864423	1.16206e+06	1.28084e+06	1.19431e+06	1.44907e+06	1.68914e+06	967476	825769	754686	902573	951504	950089	1.12398e+06	921222	862377	1.20906e+06	916990	850250	1.48785e+06	1.37633e+06	1.09698e+06	1.09631e+06	1.07102e+06
KIFC1_HUMAN	1.7247e+08	1.61383e+08	1.01537e+08	1.18678e+08	1.21241e+08	1.47188e+08	1.88612e+08	1.46738e+08	1.45952e+08	1.5211e+08	1.0996e+08	1.05031e+08	1.23143e+08	1.89961e+08	2.95735e+08	1.67207e+08	1.62267e+08	1.56608e+08	1.65131e+08	9.91268e+07	1.09098e+08	1.50214e+08	1.38885e+08	1.0394e+08	1.84892e+08	1.15918e+08	1.60252e+08	1.8321e+08	1.25908e+08	9.38777e+07	1.11301e+08	1.24602e+08	1.78072e+08	1.64761e+08	1.03039e+08	1.18984e+08	1.24482e+08	1.46161e+08	1.81147e+08	1.47451e+08	1.43967e+08	1.4715e+08	9.5621e+07	1.01632e+08	1.20209e+08	1.9208e+08	2.82383e+08	1.68153e+08	1.59601e+08	1.60553e+08	1.57862e+08	9.74902e+07	1.14067e+08	1.58202e+08	1.41859e+08	1.11699e+08	1.86322e+08	1.21941e+08	1.63092e+08	1.94315e+08	1.37714e+08	1.00498e+08	1.10891e+08	1.28826e+08
KIME_HUMAN	1.0491e+07	9.7769e+06	6.2563e+06	80181	82942.8	8.00917e+06	1.60182e+07	9.2856e+06	9.43249e+06	71303.9	3.97616e+06	5.80745e+06	95080.2	58440.5	125677	54467.4	9.3641e+06	36526.8	41436.1	8.34795e+06	79649.7	70964.5	60221.7	88814.1	65359.8	7.47581e+06	7.2927e+06	8.63708e+06	70112.3	8.33257e+06	74468.5	103451	98198	8.31581e+06	7.56051e+06	65112	9.0666e+06	7.18407e+06	95865.1	1.21182e+07	9.83339e+06	7.6521e+06	83653.5	7.045e+06	86621.4	70479.7	139622	70990.3	44864	8.1135e+06	74144.6	9.88665e+06	80694.5	68636	55468	71863.3	60122	66732.4	5.73328e+06	99049.3	1.18372e+07	1.00962e+07	8.62916e+06	124905
KIN17_HUMAN	4.6407e+06	4.51469e+06	2.12227e+06	2.56989e+06	2.70021e+06	3.53856e+06	3.35256e+06	2.99736e+06	2.76505e+06	5.88878e+06	1.98707e+06	2.33555e+06	2.45857e+06	3.71058e+06	5.94441e+06	4.42965e+06	4.33622e+06	3.98811e+06	3.91164e+06	2.26406e+06	2.76139e+06	3.40221e+06	4.06186e+06	2.54621e+06	3.67285e+06	2.08606e+06	6.85555e+06	3.85556e+06	2.83371e+06	2.2023e+06	3.1339e+06	2.31873e+06	5.34394e+06	4.83869e+06	2.43179e+06	2.78326e+06	2.65547e+06	4.37643e+06	3.31572e+06	2.8794e+06	2.55e+06	5.82072e+06	2.14033e+06	2.31945e+06	2.78886e+06	3.8987e+06	6.20211e+06	4.34891e+06	4.06056e+06	3.93632e+06	4.23783e+06	2.58081e+06	2.6154e+06	3.06157e+06	4.45727e+06	2.65284e+06	3.48225e+06	2.52593e+06	7.38307e+06	3.74889e+06	3.04883e+06	2.42072e+06	2.5659e+06	2.6889e+06
KINH_HUMAN	3.79108e+07	3.4656e+07	6.83063e+07	3.2539e+07	3.02871e+07	4.47533e+07	3.42226e+07	5.38854e+07	4.51973e+07	5.25756e+07	4.12723e+07	6.40908e+07	4.08519e+07	4.71206e+07	4.67402e+07	3.70813e+07	3.80294e+07	3.78375e+07	3.73941e+07	6.703e+07	3.53561e+07	3.10436e+07	4.72735e+07	3.76514e+07	4.98694e+07	4.667e+07	5.66947e+07	4.24918e+07	6.9445e+07	4.55785e+07	5.55475e+07	2.85991e+07	3.7856e+07	3.42366e+07	6.66456e+07	3.20301e+07	2.98248e+07	4.59311e+07	3.46801e+07	5.20223e+07	4.53838e+07	5.35585e+07	4.03888e+07	6.57524e+07	4.23386e+07	4.69108e+07	4.86878e+07	3.67518e+07	3.72308e+07	3.74812e+07	3.76629e+07	6.9043e+07	3.53623e+07	3.00474e+07	4.70722e+07	3.70391e+07	4.87256e+07	4.61933e+07	5.64081e+07	4.27457e+07	6.87836e+07	4.43801e+07	5.52977e+07	2.97738e+07
KIRR1_HUMAN	997359	748717	847070	847246	942519	835576	1.0869e+06	616725	648643	1.92841e+06	832217	548560	700434	559905	112526	784807	716864	777772	747736	888424	724306	775091	836182	568047	540457	599636	2.2767e+06	982672	682980	826975	470575	654539	900152	636092	907286	651042	965973	823437	1.15004e+06	569969	540040	1.79034e+06	683495	610545	781647	613535	662941	617268	561633	610475	743891	762646	806860	759489	897633	610916	616764	592730	2.28795e+06	859840	915938	762489	735948	620922
KISHA_HUMAN	323961	4.86248e+06	3.90458e+06	4.51115e+06	3.35099e+06	3.37886e+06	1.94691e+06	6.08878e+06	4.60872e+06	2.02765e+06	2.86979e+06	3.16144e+06	4.36999e+06	5.08772e+06	1.11583e+07	1.18128e+06	1.32795e+06	1.47608e+06	1.43373e+06	2.17288e+06	1.20706e+06	3.18166e+06	51184.1	1.91135e+06	7.0016e+06	1.68213e+06	61895.3	4.07029e+06	2.51444e+06	1.71576e+06	1.48673e+06	1.10346e+06	92720.5	5.48355e+06	3.77807e+06	3.8024e+06	3.36535e+06	3.14338e+06	1.89569e+06	6.60408e+06	5.08844e+06	1.91143e+06	3.3346e+06	3.40925e+06	4.53968e+06	5.43413e+06	1.25886e+07	1.31074e+06	1.60844e+06	1.57619e+06	1.57545e+06	2.24097e+06	943426	3.76165e+06	1.47427e+06	1.65569e+06	6.9514e+06	1.78436e+06	58882.6	4.01918e+06	2.42404e+06	1.58712e+06	1.47967e+06	1.03329e+06
KITH_HUMAN	2.11433e+07	1.98189e+07	2.47032e+07	1.89681e+07	1.73854e+07	2.08783e+07	2.14531e+07	4.26417e+07	2.36682e+07	2.99988e+07	1.79751e+07	2.26737e+07	2.02965e+07	2.21764e+07	1.7353e+07	1.93781e+07	1.84995e+07	1.85577e+07	1.91051e+07	2.99866e+07	2.09039e+07	1.84631e+07	2.08939e+07	1.6228e+07	3.71348e+07	2.16378e+07	3.69106e+07	1.9223e+07	2.72528e+07	2.06962e+07	2.24444e+07	1.67779e+07	2.07712e+07	1.80844e+07	2.40269e+07	1.65083e+07	1.66339e+07	1.85463e+07	2.0915e+07	3.75256e+07	2.21875e+07	2.93927e+07	1.86418e+07	2.14986e+07	1.87825e+07	2.12248e+07	1.60761e+07	1.67828e+07	1.8262e+07	1.68971e+07	1.78583e+07	2.87957e+07	2.14181e+07	1.53637e+07	2.11602e+07	1.55765e+07	3.28124e+07	2.03148e+07	3.49553e+07	1.69558e+07	2.63964e+07	1.96234e+07	2.22245e+07	1.70267e+07
KIZ_HUMAN	5.62635e+06	5.12622e+06	8.95438e+06	5.01787e+06	4.18254e+06	5.64781e+06	4.76724e+06	1.1672e+07	9.47862e+06	7.7737e+06	4.93329e+06	6.14544e+06	6.21621e+06	5.55576e+06	3.82753e+06	5.16669e+06	5.03415e+06	4.93334e+06	5.06173e+06	8.68625e+06	5.48549e+06	4.39795e+06	5.40283e+06	5.10656e+06	7.98617e+06	9.12054e+06	7.09146e+06	4.4847e+06	6.98376e+06	6.72792e+06	6.76144e+06	5.45161e+06	5.69947e+06	4.9597e+06	9.24928e+06	4.95791e+06	4.64229e+06	5.78721e+06	4.30188e+06	1.27782e+07	9.27772e+06	7.65239e+06	5.05921e+06	6.42883e+06	6.2849e+06	5.67609e+06	3.62186e+06	4.96052e+06	4.60435e+06	4.76747e+06	4.81727e+06	8.84637e+06	5.26514e+06	4.12622e+06	5.33665e+06	4.8175e+06	7.61795e+06	9.21884e+06	7.22028e+06	4.24781e+06	7.2853e+06	6.64391e+06	6.75878e+06	5.02309e+06
KKCC1_HUMAN	2.68048e+06	3.62394e+06	7.03803e+06	7.7791e+06	7.16407e+06	4.63705e+06	3.83429e+06	8.61768e+06	1.06856e+07	9.40215e+06	4.45923e+06	5.94981e+06	5.69656e+06	4.62423e+06	5.3579e+06	4.94176e+06	4.729e+06	4.67157e+06	4.66018e+06	8.65262e+06	9.21861e+06	6.80454e+06	5.79294e+06	4.92035e+06	7.94553e+06	1.12407e+07	9.6902e+06	5.24405e+06	7.34224e+06	5.80206e+06	5.74662e+06	7.13551e+06	3.59279e+06	4.58401e+06	8.07039e+06	7.89233e+06	6.81343e+06	4.51792e+06	3.58315e+06	8.51818e+06	1.08529e+07	9.52802e+06	4.52788e+06	6.57774e+06	6.02693e+06	4.87044e+06	5.23193e+06	4.52165e+06	4.90047e+06	5.01613e+06	4.65955e+06	9.16815e+06	9.51394e+06	7.25509e+06	5.91369e+06	4.96027e+06	8.01362e+06	1.12764e+07	9.74422e+06	5.08241e+06	7.1778e+06	6.07831e+06	5.37762e+06	7.04881e+06
KKCC2_HUMAN	405775	482051	704156	946833	979097	622833	1.14551e+06	751569	1.12116e+06	502032	912532	803280	1.03469e+06	784239	1.09107e+06	515757	597691	565043	489375	608132	814341	862554	546756	765779	963779	942128	434175	845787	702669	879941	668298	1.0843e+06	371095	487763	507931	579867	869169	590216	1.02642e+06	771348	1.14783e+06	476569	763027	771632	965629	745869	931860	504249	552747	476298	511010	474999	669008	896741	625995	703187	859516	980503	448564	815291	754967	858165	728775	997105
KLC1_HUMAN	4.62751e+07	4.31126e+07	6.38892e+07	3.25818e+07	2.89878e+07	4.44999e+07	2.9947e+07	3.82401e+07	3.5519e+07	4.34241e+07	3.78627e+07	7.27502e+07	4.27492e+07	4.21458e+07	1.63753e+07	4.28155e+07	4.48237e+07	4.32667e+07	4.37931e+07	5.31004e+07	3.11572e+07	2.2785e+07	4.04017e+07	2.93312e+07	2.99949e+07	3.14647e+07	3.73705e+07	3.42681e+07	7.50347e+07	4.92847e+07	5.33801e+07	2.14441e+07	4.59595e+07	4.2207e+07	6.33962e+07	3.19799e+07	2.89136e+07	4.34446e+07	2.99561e+07	3.90646e+07	3.43242e+07	4.43067e+07	3.75042e+07	7.1916e+07	4.27634e+07	4.30731e+07	1.61496e+07	4.55251e+07	4.3418e+07	4.35843e+07	4.59506e+07	5.40539e+07	3.18724e+07	2.26331e+07	4.17945e+07	2.93603e+07	2.90329e+07	3.29569e+07	3.67257e+07	3.29983e+07	7.48172e+07	4.81494e+07	5.45081e+07	2.20036e+07
KLC2_HUMAN	5.64236e+07	4.90328e+07	6.5471e+07	3.51866e+07	3.13721e+07	4.81796e+07	3.83738e+07	4.08571e+07	3.81579e+07	4.67961e+07	4.16762e+07	6.86393e+07	4.78126e+07	4.81902e+07	2.1522e+07	4.777e+07	4.88186e+07	4.81594e+07	4.78607e+07	5.52077e+07	3.3035e+07	2.55784e+07	4.16995e+07	3.53231e+07	3.21712e+07	3.52017e+07	4.05801e+07	3.59139e+07	7.20573e+07	4.78454e+07	5.2761e+07	2.9768e+07	5.55812e+07	4.87066e+07	6.14228e+07	3.28289e+07	3.1513e+07	4.76966e+07	3.8325e+07	3.91506e+07	3.87951e+07	4.75501e+07	4.11926e+07	6.72409e+07	4.72098e+07	4.68743e+07	2.19176e+07	4.916e+07	4.90354e+07	4.85294e+07	4.87945e+07	5.80624e+07	3.39828e+07	2.69522e+07	4.1557e+07	3.50511e+07	3.28106e+07	3.6219e+07	4.05518e+07	3.54678e+07	7.11214e+07	4.85351e+07	5.36432e+07	3.15263e+07
KLC4_HUMAN	4.83753e+06	4.43137e+06	4.98529e+06	2.88285e+06	2.51775e+06	4.10178e+06	3.18056e+06	3.0771e+06	3.13857e+06	3.87042e+06	3.77169e+06	5.57518e+06	3.98298e+06	4.56782e+06	1.67086e+06	5.15734e+06	5.28352e+06	5.28148e+06	5.55109e+06	5.35059e+06	3.0619e+06	2.3326e+06	4.08251e+06	3.28382e+06	2.72115e+06	3.20221e+06	3.03468e+06	3.54382e+06	5.38836e+06	4.2907e+06	5.83277e+06	2.63965e+06	4.60365e+06	4.37929e+06	5.08408e+06	2.80375e+06	2.62764e+06	4.13733e+06	2.95062e+06	2.70314e+06	3.02013e+06	4.03888e+06	3.68579e+06	5.35775e+06	3.67695e+06	4.61888e+06	1.88722e+06	5.3536e+06	5.25833e+06	5.26307e+06	5.19169e+06	5.54847e+06	2.98064e+06	2.26719e+06	4.35341e+06	3.28507e+06	2.65492e+06	3.0243e+06	3.45011e+06	3.17438e+06	5.26985e+06	4.41977e+06	5.53896e+06	2.69143e+06
KLDC4_HUMAN	1.78401e+06	1.68654e+06	2.56403e+06	1.62851e+06	1.5469e+06	1.91481e+06	1.75604e+06	1.83886e+06	2.61596e+06	3.69079e+06	1.22591e+06	2.17983e+06	1.73191e+06	1.69082e+06	1.35753e+06	53185.7	1.10272e+06	1.1312e+06	1.17045e+06	2.12556e+06	1.68359e+06	1.66687e+06	1.5461e+06	1.96741e+06	1.78249e+06	2.53296e+06	3.97115e+06	1.74682e+06	2.40982e+06	1.96846e+06	1.7159e+06	1.81752e+06	2.18818e+06	1.88774e+06	2.73645e+06	2.30138e+06	1.59132e+06	1.92266e+06	2.05162e+06	1.98455e+06	2.40644e+06	3.77971e+06	1.96748e+06	2.17292e+06	2.30851e+06	1.72601e+06	1.56209e+06	1.35267e+06	1.32596e+06	1.65263e+06	37667	2.44032e+06	1.98206e+06	1.8261e+06	1.69998e+06	2.12611e+06	1.96338e+06	2.79067e+06	4.46241e+06	1.47306e+06	2.40481e+06	2.14189e+06	2.07169e+06	2.13261e+06
KLF10_HUMAN	2.76421e+06	3.96023e+06	3.04961e+06	3.14264e+06	3.16664e+06	2.66274e+06	1.06823e+06	827764	778492	2.51356e+06	810317	712528	586439	1.33446e+06	682103	4.45073e+06	4.49854e+06	4.02142e+06	4.50189e+06	1.90589e+06	2.49634e+06	2.56641e+06	2.46228e+06	1.30698e+06	697239	823091	4.45618e+06	976627	813875	447232	1.61066e+06	1.06125e+06	2.39585e+06	3.7631e+06	2.91194e+06	2.91052e+06	3.23445e+06	2.93607e+06	803905	904758	701814	2.22549e+06	589933	627631	103438	1.37594e+06	1.04657e+06	4.61854e+06	4.48053e+06	4.32025e+06	4.2598e+06	2.03692e+06	2.5561e+06	2.64662e+06	2.36412e+06	1.33937e+06	777321	763663	4.54736e+06	768813	795884	630862	1.41832e+06	942624
KLF15_HUMAN	78682.2	82545.4	64671.5	95642.9	80735.6	42273	83165.8	97082.8	64289.8	35678.5	88304.5	82216.6	94819.7	75526.4	140277	35881.4	40133.4	31349.3	26241.2	33079.8	40458.9	71899	25301.8	85937.3	67015.4	59039.5	63852.9	80676	56840.5	73154.7	73069.8	109536	49175.2	45700.4	26157	43339.1	63936.3	34031.4	106914	74894.6	72765.6	72741.8	73749.6	95621	66468.3	56834.1	136990	52962.3	50098.9	28590.8	59626.4	14138.9	45370.5	63029.7	41503.1	75011	61132.2	60479.5	29877.5	89933.5	67523.6	92366.6	20516.7	99536.2
KLF3_HUMAN	74928.6	74137.6	78951.6	73715.1	73289.5	189754	66815.3	106413	53414.4	132869	90036.8	73079.1	75778.7	69301	130293	197912	294457	283586	230995	53096.5	89519.4	220152	40971.9	88853.2	54425	62838.6	227833	90767	77547.1	75311.5	68356.9	118287	185122	232175	57489.8	79988.1	98195.6	74195.1	96895.5	63796.4	72782.6	67745.3	71329.7	82652.8	86202.6	64949.7	124172	185723	134428	58443.4	55003.7	58412.1	84303.3	87532.2	145652	72401.7	57751	58479.5	282556	93247.1	53686.6	84930.8	71516.6	114960
KLF4_HUMAN	96071.4	87753.2	125771	93572	61855.3	71838.1	100677	87358.8	82697.8	90569.2	94603.1	88797.9	91862.9	56281.3	123169	96618.5	86812.6	77913.9	86511.4	86731.1	41825.1	35254.5	58461.8	27651.4	36653.7	60807.8	97642.2	81649.2	70495.3	75420.4	66021.1	97849.6	128900	93373.6	105196	60186.7	30374.5	61979.5	92480.5	31665.1	91822.4	84967.5	83431.8	95321.2	77129.2	69836.6	134722	78609.9	73145.4	81735.5	82270.2	96259.6	52656.1	39018.7	53500.9	82610.6	57709.8	72954.1	106411	88483.3	78753.1	71555.4	28162	104662
KLF5_HUMAN	90927.9	89492.5	75114.1	80680	81870.5	65372.3	89011.6	94019.2	48493.4	384298	79872.4	78036.6	82126.2	141148	140322	355148	451347	387463	366368	254946	323899	288176	68423.1	92539.6	76624.1	82891.1	530283	89446.8	90689.3	85211.8	68273.8	93871	77060.3	76528.9	68312.6	65777.9	71568.5	70042.3	106285	68305.3	75375.8	409283	99141	85049.2	82419.1	175954	132619	394372	44328.7	424777	415020	234740	76143.8	275595	224745	77963.5	68941.2	46295.2	473480	106551	70349.6	66021.2	188939	103880
KLH11_HUMAN	3.36128e+06	3.14473e+06	2.45743e+06	4.17482e+06	3.9815e+06	3.06175e+06	5.39733e+06	4.28668e+06	4.65066e+06	2.04278e+06	3.64402e+06	3.39858e+06	4.30245e+06	4.19016e+06	4.49064e+06	2.43815e+06	2.69263e+06	2.28616e+06	2.93535e+06	2.26899e+06	3.39124e+06	3.62041e+06	2.50041e+06	3.06009e+06	3.80404e+06	3.53753e+06	1.30503e+06	3.90237e+06	3.25437e+06	3.52147e+06	2.89475e+06	3.8649e+06	3.0957e+06	3.24682e+06	2.97307e+06	4.14999e+06	4.80182e+06	3.07818e+06	5.42192e+06	4.14295e+06	4.67492e+06	1.92562e+06	4.16438e+06	3.28344e+06	4.36554e+06	4.09246e+06	5.88392e+06	2.5767e+06	2.50669e+06	2.09767e+06	2.40108e+06	2.30351e+06	3.48954e+06	3.95151e+06	2.62566e+06	3.65108e+06	3.75505e+06	3.63176e+06	1.67454e+06	3.56059e+06	3.20929e+06	4.07188e+06	2.98237e+06	4.05716e+06
KLH12_HUMAN	83629.1	78172	65235.1	1.27018e+06	1.52376e+06	1.16981e+06	1.23742e+06	1.16317e+06	1.58684e+06	55695.4	98532.8	1.41295e+06	1.664e+06	1.19611e+06	1.56275e+06	1.25181e+06	55782.1	50096.7	47424.8	52759.9	980212	1.18381e+06	46794.7	86903.7	53055.8	78562.2	75178.4	74454.5	87012.5	1.06178e+06	78165.3	1.53345e+06	95521	80125.7	77139	1.0554e+06	1.36904e+06	874351	1.3465e+06	74788.2	1.57465e+06	62950.5	94686.5	87597	63255.9	1.40128e+06	1.78878e+06	56498.8	61943.9	47683.3	47185.9	52256.6	66034.5	71374.7	53971.4	66141.8	53251.2	59069.3	56115.7	100063	1.00058e+06	79471.8	58856.2	1.15299e+06
KLH13_HUMAN	4.73042e+07	4.02851e+07	6.7025e+07	2.85167e+07	2.15403e+07	4.24408e+07	2.24441e+07	4.52858e+07	3.26196e+07	5.97549e+07	2.95292e+07	4.39528e+07	3.12338e+07	3.52467e+07	1.21769e+07	2.95831e+07	3.09617e+07	2.94611e+07	3.01664e+07	6.27537e+07	3.08755e+07	1.97957e+07	3.793e+07	2.32839e+07	3.49361e+07	3.28232e+07	5.80139e+07	2.61122e+07	5.12271e+07	3.5346e+07	4.33277e+07	1.36353e+07	4.74304e+07	4.01347e+07	6.80138e+07	2.8873e+07	2.24269e+07	4.24625e+07	2.31064e+07	4.51015e+07	3.15665e+07	5.99479e+07	3.01056e+07	4.43228e+07	3.12003e+07	3.52894e+07	1.24343e+07	2.9431e+07	3.07971e+07	2.93731e+07	2.98626e+07	6.4603e+07	3.13831e+07	1.94151e+07	3.73831e+07	2.24529e+07	3.54263e+07	3.33405e+07	5.63658e+07	2.57647e+07	4.93043e+07	3.31923e+07	4.14641e+07	1.35868e+07
KLH15_HUMAN	7.75342e+06	8.72812e+06	8.05541e+06	9.26299e+06	1.26729e+07	7.90921e+06	1.27639e+07	9.75275e+06	1.4441e+07	5.29725e+06	1.14497e+07	1.10632e+07	1.62664e+07	9.57229e+06	1.46062e+07	6.46186e+06	6.81034e+06	6.84266e+06	6.70467e+06	6.96218e+06	1.0592e+07	1.12128e+07	7.24969e+06	1.08108e+07	1.00198e+07	1.23343e+07	4.51955e+06	1.0257e+07	9.98386e+06	1.56837e+07	8.73849e+06	1.25054e+07	7.47738e+06	8.40092e+06	7.34787e+06	9.78583e+06	1.21873e+07	8.231e+06	1.30207e+07	1.05753e+07	1.41418e+07	5.3332e+06	1.14779e+07	1.12472e+07	1.5944e+07	9.74379e+06	1.34136e+07	6.85851e+06	6.64232e+06	6.92037e+06	6.98662e+06	7.59832e+06	1.07744e+07	1.06309e+07	7.03435e+06	1.09913e+07	9.76204e+06	1.23797e+07	4.49474e+06	9.66351e+06	9.73674e+06	1.52105e+07	8.52627e+06	1.26816e+07
KLH20_HUMAN	91622.7	17358.2	20184.5	93345.7	18632.3	12959	85709.2	31689.8	39801.4	20174	83098.6	22972.1	84879.2	50947.7	114634	45928.7	53080.7	13932.7	49298.2	42489.2	71198.9	54001	53879.3	75586.9	39738.4	26444	28376.6	76711.2	64470.2	25904.9	28786.6	99372.6	90963.2	12476.7	97554	21612	95596.5	67305.1	110048	72841.6	25150.1	22997.8	91733.1	93569.2	71435.6	70282	140351	14585.1	61085.4	56544.2	13600.2	45833.7	52680.4	14861.3	63420.8	82845.6	22456.2	28169.3	56609.9	104446	19130.5	19250.9	72646.3	126929
KLH22_HUMAN	929053	829152	972641	975835	1.20494e+06	1.01279e+06	1.32097e+06	916203	1.0713e+06	750960	1.02573e+06	952986	818710	882571	1.10201e+06	907394	1.05618e+06	869227	970526	999230	953574	1.173e+06	1.01554e+06	894623	1.14049e+06	1.18991e+06	852278	1.29647e+06	1.19022e+06	1.32237e+06	965224	890427	899887	842509	942434	989025	1.14111e+06	812062	1.36877e+06	941910	1.11419e+06	811865	946932	1.15187e+06	1.14078e+06	1.00697e+06	1.06835e+06	1.00194e+06	891743	885396	1.02526e+06	1.12327e+06	932235	1.09123e+06	1.09947e+06	963703	1.10417e+06	1.14749e+06	916985	1.13561e+06	1.25648e+06	1.33513e+06	883189	900128
KLH24_HUMAN	300337	368462	262135	288560	238901	342659	195188	116184	217178	297105	129607	172995	206466	174826	175771	202207	212643	190964	212237	219817	219747	144846	211150	143504	141571	203871	278392	173594	180084	180831	171305	197255	378313	397983	316502	319178	240767	353836	174287	168960	275381	271433	147547	192989	148532	172327	184137	210285	174483	200939	168149	238511	218178	137401	237371	147050	116915	165281	271456	187974	199123	214514	203347	120148
KLH25_HUMAN	335086	85061.6	522063	650165	779151	565042	628187	509862	60676.4	50835.1	93351.3	60093.6	86354.4	56564.8	132067	59252.3	59260.5	44705.8	57313.7	41489.2	82052.1	67722.8	51948.6	77030.3	75574.4	60161.4	55437.8	81854.5	73512.9	79363.6	74768.3	110595	408472	409509	61318.5	66016.5	327322	64622	553964	93657	67408.7	75647.4	94794.3	69971.9	85788	83854.4	133354	66003.9	64986.7	62125.9	50631.2	51881.6	86230.9	66998.7	52904.8	63600.7	60739	75496.7	67081.6	110839	79454.4	66387.5	46889.8	109017
KLH26_HUMAN	2.50109e+07	2.31234e+07	2.36239e+07	3.99678e+07	4.61406e+07	2.73371e+07	5.10835e+07	3.456e+07	7.70159e+07	2.18921e+07	6.08827e+07	3.57444e+07	6.3434e+07	3.30975e+07	5.42802e+07	2.58582e+07	1.99088e+07	2.32139e+07	2.4702e+07	2.70964e+07	4.78072e+07	4.03645e+07	2.42079e+07	4.88542e+07	3.13284e+07	6.6556e+07	2.12612e+07	4.5213e+07	3.3382e+07	5.70994e+07	3.43762e+07	5.79924e+07	2.22424e+07	2.10447e+07	2.18996e+07	4.13486e+07	4.34487e+07	2.61458e+07	5.32012e+07	3.48779e+07	7.65803e+07	2.17747e+07	6.04385e+07	3.80121e+07	6.28434e+07	3.41992e+07	5.72094e+07	2.14209e+07	2.50602e+07	2.35298e+07	2.18807e+07	2.16778e+07	4.86056e+07	3.56076e+07	2.44661e+07	5.08449e+07	2.60153e+07	6.89361e+07	2.64523e+07	3.74161e+07	3.51322e+07	4.4522e+07	3.39188e+07	6.19219e+07
KLHL5_HUMAN	75423.4	93381.1	674708	81787.3	674743	673989	95992	388565	606302	73449.3	571334	425026	707499	298532	115656	73311.4	57621.8	191840	65639.9	365400	72022.3	77469.8	55885	360439	67139.8	54415.4	68162.8	83846.9	91329.4	86877.7	65945.5	359084	84367.8	571443	436048	569841	871844	912906	90894	575809	591472	71612.5	90896.9	76485.4	83422.8	358365	146605	63627.9	58429.1	59273.9	44149.1	60386.1	76567.4	77530.7	345440	382654	68983.8	555552	58383.9	102399	456862	64402	304090	138927
KLHL7_HUMAN	130920	93536.3	75666.1	101339	153006	74897.4	190874	160792	143210	44520.7	95477.3	93424.2	131484	144967	123702	116074	108963	91760	95368.1	125389	138618	208320	141506	132215	224098	153859	113322	164164	191593	176033	167056	157586	158299	77211.7	104733	90392.4	125485	70038.8	218546	181013	121376	158867	110411	140422	168788	196142	187278	128550	109827	113255	130232	131449	150994	151312	142023	119618	181374	205185	123726	87474.1	170376	166130	140559	117107
KLHL8_HUMAN	1.96401e+06	1.90284e+06	87067.6	6.29062e+06	7.10773e+06	3.07152e+06	6.56758e+06	95309.6	7.62796e+06	54886.6	7.84236e+06	2.61813e+06	6.17976e+06	2.50905e+06	3.03917e+06	40203.4	2.4132e+06	2.35297e+06	1.94259e+06	2.52045e+06	6.74963e+06	5.69218e+06	3.76063e+06	3.35864e+06	2.14154e+06	6.47107e+06	49520.9	6.34595e+06	2.28358e+06	5.63664e+06	3.08079e+06	5.02499e+06	2.15431e+06	2.36003e+06	1.61458e+06	6.01725e+06	7.61748e+06	2.82878e+06	6.34401e+06	2.58539e+06	7.24383e+06	60395.6	7.80495e+06	3.29977e+06	6.56089e+06	2.92915e+06	4.71591e+06	62807.5	55060.8	44180.7	2.20389e+06	2.02952e+06	7.66245e+06	6.27274e+06	2.42436e+06	5.48513e+06	60008.5	6.85121e+06	62128.1	6.40514e+06	3.28869e+06	6.10418e+06	2.63224e+06	5.03546e+06
KLHL9_HUMAN	1.41391e+07	1.12366e+07	2.037e+07	9.11143e+06	6.13111e+06	1.20204e+07	5.52737e+06	1.38297e+07	9.81763e+06	2.41655e+07	8.57187e+06	1.34962e+07	9.9703e+06	1.01098e+07	4.5378e+06	9.35742e+06	1.00052e+07	9.77073e+06	9.7272e+06	2.39152e+07	1.05358e+07	6.09524e+06	1.24442e+07	6.73032e+06	1.14779e+07	1.07069e+07	2.34739e+07	7.9718e+06	1.59573e+07	1.10424e+07	1.39047e+07	3.94474e+06	1.30585e+07	1.16312e+07	1.91831e+07	8.45813e+06	6.02172e+06	1.10697e+07	5.61235e+06	1.36961e+07	9.1888e+06	2.34706e+07	9.24899e+06	1.22848e+07	9.42524e+06	9.3649e+06	4.24306e+06	9.18089e+06	8.89023e+06	8.92814e+06	9.556e+06	2.46752e+07	9.80408e+06	5.75389e+06	1.20028e+07	6.62671e+06	1.08965e+07	1.03881e+07	2.23782e+07	7.42939e+06	1.57849e+07	1.03674e+07	1.3766e+07	4.85852e+06
KMCP1_HUMAN	6.76881e+06	5.29268e+06	74798.6	100026	79318.5	47238.5	93677.3	9.29992e+06	1.22604e+07	61593.8	77513.4	1.2439e+07	83810.7	1.07109e+07	126651	58210.2	57857.8	7.7536e+06	9.38093e+06	58361.6	9.64382e+06	52610.8	63751.3	70465.1	1.08773e+07	1.23485e+07	72281.7	89179.8	80569.7	81169.4	9.42231e+06	105178	8.80277e+06	8.38384e+06	7.92557e+06	76536	1.13197e+07	69133.3	113055	78654.6	88160.6	5.98247e+06	89410.8	1.2196e+07	66182	68003.6	128484	8.43599e+06	8.84188e+06	8.51434e+06	8.74354e+06	8.3135e+06	74915	77141.4	65038.1	69995.8	1.08581e+07	49727.2	65437.7	96701.9	63087	65092.5	8.2696e+06	102846
KMT2A_HUMAN	3.14316e+07	2.84047e+07	1.22731e+07	1.70728e+07	1.77582e+07	2.42203e+07	1.34524e+07	7.73462e+06	9.73817e+06	1.35312e+07	1.21571e+07	9.26134e+06	8.91518e+06	1.28355e+07	1.24495e+07	2.88655e+07	2.88505e+07	2.88035e+07	2.93874e+07	1.11005e+07	2.08222e+07	1.41825e+07	2.0508e+07	1.35291e+07	6.75306e+06	8.68813e+06	1.34974e+07	1.06458e+07	9.40356e+06	8.55615e+06	1.5175e+07	1.63798e+07	3.06188e+07	2.82733e+07	1.16441e+07	1.70294e+07	1.78763e+07	2.3778e+07	1.33469e+07	6.46683e+06	9.64691e+06	1.38374e+07	1.19405e+07	9.61043e+06	8.62468e+06	1.2822e+07	1.27011e+07	2.94832e+07	2.93234e+07	2.8446e+07	2.99925e+07	1.11027e+07	2.1604e+07	1.44326e+07	2.04214e+07	1.39646e+07	7.09343e+06	9.04045e+06	1.34675e+07	1.06357e+07	9.02176e+06	8.48841e+06	1.57994e+07	1.72421e+07
KMT2B_HUMAN	7.06307e+06	7.14166e+06	2.66787e+06	6.08072e+06	7.92072e+06	4.82787e+06	5.257e+06	3.2155e+06	4.38775e+06	2.93731e+06	3.88025e+06	3.13172e+06	3.37185e+06	5.33729e+06	8.02409e+06	7.86643e+06	8.07302e+06	8.33651e+06	8.53888e+06	2.90282e+06	8.22128e+06	8.57031e+06	5.73458e+06	5.0119e+06	3.94486e+06	3.79795e+06	2.55333e+06	4.38534e+06	3.0918e+06	3.34045e+06	5.20936e+06	9.38827e+06	6.69225e+06	6.97302e+06	2.67243e+06	6.29451e+06	7.04841e+06	4.57996e+06	5.16459e+06	3.06652e+06	4.128e+06	2.84632e+06	3.57997e+06	3.1412e+06	3.4492e+06	5.18928e+06	7.04277e+06	8.22376e+06	8.44533e+06	8.21413e+06	8.67701e+06	3.03233e+06	8.77317e+06	7.79234e+06	5.34244e+06	5.07631e+06	3.55257e+06	3.68632e+06	2.68302e+06	3.94967e+06	3.32854e+06	3.32795e+06	5.40295e+06	9.19594e+06
KMT2C_HUMAN	7.82472e+06	6.96978e+06	3.08728e+06	9.26146e+06	1.08296e+07	5.04951e+06	5.00626e+06	2.07115e+06	2.84849e+06	4.0253e+06	2.9438e+06	2.20308e+06	1.95958e+06	3.65996e+06	6.83926e+06	7.03858e+06	7.20226e+06	6.91791e+06	7.22904e+06	3.37897e+06	1.25452e+07	8.74015e+06	5.25007e+06	5.15158e+06	1.25358e+06	2.41931e+06	4.20264e+06	2.82478e+06	2.26343e+06	2.24989e+06	4.65311e+06	1.0861e+07	7.60563e+06	6.99594e+06	3.21647e+06	9.3915e+06	1.0809e+07	5.26773e+06	4.78027e+06	1.77061e+06	2.78488e+06	4.03836e+06	3.08276e+06	1.81262e+06	2.36287e+06	3.82617e+06	6.49534e+06	7.39776e+06	7.11119e+06	7.02217e+06	7.3495e+06	3.46887e+06	1.30427e+07	8.92827e+06	5.41878e+06	5.51635e+06	1.70131e+06	2.60103e+06	4.4912e+06	2.55804e+06	2.32644e+06	2.00221e+06	4.87939e+06	1.12915e+07
KMT2D_HUMAN	1.23211e+07	1.1506e+07	5.85042e+06	9.31325e+06	9.75331e+06	8.32518e+06	6.92525e+06	4.25656e+06	5.22692e+06	5.87892e+06	6.55182e+06	5.02752e+06	4.89636e+06	7.02183e+06	6.83433e+06	1.33995e+07	1.32795e+07	1.30376e+07	1.36837e+07	6.08647e+06	1.20096e+07	8.81817e+06	9.4061e+06	6.36563e+06	4.24092e+06	4.55249e+06	5.22669e+06	6.00289e+06	4.9256e+06	4.29223e+06	8.33823e+06	1.02531e+07	1.18595e+07	1.1146e+07	5.69619e+06	9.37106e+06	9.69901e+06	8.48249e+06	7.15928e+06	4.21486e+06	5.15556e+06	5.19255e+06	6.88008e+06	4.95066e+06	4.74148e+06	6.64076e+06	6.75214e+06	1.31915e+07	1.31812e+07	1.28039e+07	1.33911e+07	5.52438e+06	1.24287e+07	8.51856e+06	9.23815e+06	6.67107e+06	4.42383e+06	4.40871e+06	5.3565e+06	6.05343e+06	4.65976e+06	4.51448e+06	8.18794e+06	1.0346e+07
KMT2E_HUMAN	1.18723e+07	1.09315e+07	3.91028e+06	4.7465e+06	3.85591e+06	7.33098e+06	2.12853e+06	2.08561e+06	1.74919e+06	5.13391e+06	2.38321e+06	2.25718e+06	1.71441e+06	3.48559e+06	145465	8.48144e+06	8.5856e+06	8.25558e+06	8.36502e+06	3.57871e+06	4.67128e+06	2.94179e+06	5.42544e+06	2.20967e+06	1.57254e+06	1.73582e+06	4.52391e+06	2.11249e+06	2.21402e+06	1.67302e+06	4.28273e+06	2.19417e+06	1.04507e+07	1.01111e+07	4.20455e+06	4.85849e+06	3.87732e+06	6.74947e+06	2.1048e+06	2.07953e+06	1.6475e+06	4.95019e+06	2.35353e+06	2.04107e+06	1.8573e+06	3.14061e+06	2.19542e+06	8.10307e+06	8.34708e+06	7.95556e+06	8.04808e+06	3.35449e+06	5.05548e+06	2.95832e+06	5.35917e+06	2.43334e+06	1.36989e+06	1.61648e+06	4.51749e+06	2.02659e+06	2.11149e+06	1.9417e+06	4.48453e+06	2.18728e+06
KNL1_HUMAN	7.36904e+07	6.67905e+07	6.73189e+07	6.47099e+07	6.01946e+07	5.72573e+07	4.39618e+07	5.29784e+07	5.74089e+07	4.61047e+07	4.58102e+07	4.39306e+07	3.62523e+07	5.3312e+07	3.91076e+07	5.958e+07	5.92795e+07	5.77316e+07	6.02634e+07	6.36526e+07	7.81871e+07	5.10978e+07	5.54538e+07	3.87788e+07	3.83436e+07	5.09449e+07	4.37341e+07	3.74943e+07	4.84744e+07	3.69763e+07	5.94014e+07	5.54201e+07	6.74598e+07	6.22458e+07	6.28052e+07	5.88157e+07	5.69237e+07	5.39337e+07	4.26468e+07	4.88002e+07	5.447e+07	4.55304e+07	4.30228e+07	4.39095e+07	3.68623e+07	5.175e+07	3.85463e+07	5.6614e+07	5.8628e+07	5.67323e+07	5.9737e+07	6.24244e+07	7.62335e+07	4.94574e+07	5.57482e+07	3.87346e+07	3.72567e+07	4.97342e+07	4.26553e+07	3.67182e+07	4.70864e+07	3.58102e+07	5.84306e+07	5.4234e+07
KNOP1_HUMAN	2.67487e+07	2.87965e+07	5.66771e+06	7.4025e+06	8.64055e+06	1.92455e+07	7.00535e+06	5.67209e+06	4.78453e+06	1.11308e+07	6.87849e+06	5.45518e+06	4.69496e+06	9.11398e+06	6.31128e+06	2.2951e+07	2.27658e+07	2.22402e+07	2.23502e+07	4.52337e+06	7.16478e+06	7.13962e+06	1.54531e+07	5.7971e+06	3.10944e+06	3.37555e+06	7.54288e+06	6.76396e+06	4.57554e+06	3.86535e+06	7.43863e+06	4.8128e+06	2.63098e+07	2.97447e+07	5.17755e+06	7.27173e+06	8.14205e+06	1.80421e+07	6.98204e+06	5.23647e+06	4.34162e+06	1.11695e+07	6.69575e+06	4.9552e+06	4.96483e+06	8.60759e+06	5.99249e+06	2.19582e+07	2.29505e+07	2.23338e+07	2.21822e+07	4.36223e+06	7.31694e+06	7.38389e+06	1.54618e+07	5.54079e+06	3.11369e+06	3.42926e+06	7.45159e+06	7.16118e+06	4.97967e+06	3.64053e+06	7.95038e+06	5.29333e+06
KNTC1_HUMAN	2.46789e+07	2.19485e+07	2.202e+07	3.02663e+07	3.33189e+07	2.35848e+07	4.11785e+07	2.67577e+07	3.36959e+07	1.45936e+07	3.58958e+07	3.26149e+07	3.27497e+07	3.68225e+07	5.08055e+07	2.63427e+07	2.74286e+07	2.66571e+07	2.69158e+07	2.08477e+07	3.00831e+07	3.19954e+07	2.70343e+07	2.90229e+07	3.30903e+07	3.10408e+07	1.53407e+07	3.89561e+07	3.33418e+07	3.7003e+07	3.42406e+07	4.41034e+07	2.44391e+07	2.23079e+07	2.31505e+07	3.1398e+07	3.26532e+07	2.3237e+07	4.06649e+07	2.7798e+07	3.36273e+07	1.54275e+07	3.69122e+07	3.33714e+07	3.54094e+07	3.71914e+07	5.46126e+07	2.71613e+07	2.69493e+07	2.72803e+07	2.7637e+07	2.17077e+07	3.19888e+07	3.22517e+07	2.72739e+07	2.92392e+07	3.21925e+07	3.16826e+07	1.54823e+07	3.91524e+07	3.30575e+07	3.69923e+07	3.4264e+07	4.63027e+07
KPB1_HUMAN	7.78804e+06	7.37439e+06	9.10495e+06	7.81516e+06	8.12318e+06	8.01206e+06	8.78548e+06	9.4227e+06	9.41455e+06	7.62684e+06	1.14099e+07	1.35835e+07	1.06308e+07	1.0205e+07	1.25784e+07	9.22677e+06	9.48554e+06	9.04342e+06	9.31047e+06	1.08934e+07	9.25461e+06	8.87992e+06	9.27003e+06	9.38294e+06	1.04972e+07	9.26947e+06	7.85384e+06	9.1139e+06	1.2334e+07	1.13023e+07	1.13626e+07	9.95657e+06	7.4385e+06	6.98651e+06	8.88473e+06	7.7508e+06	8.25273e+06	8.13499e+06	9.71392e+06	9.65466e+06	9.07509e+06	7.69482e+06	1.1189e+07	1.31365e+07	1.07258e+07	9.56659e+06	1.21743e+07	9.03683e+06	9.66645e+06	9.30593e+06	9.92998e+06	1.13504e+07	9.105e+06	9.14792e+06	9.33718e+06	9.63836e+06	1.02735e+07	9.6056e+06	7.87872e+06	9.84481e+06	1.13224e+07	1.07368e+07	1.14477e+07	9.79371e+06
KPB2_HUMAN	2.20308e+06	2.53566e+06	2.80132e+06	2.7852e+06	2.96047e+06	2.59161e+06	3.3921e+06	2.69607e+06	3.42541e+06	1.68293e+06	3.79505e+06	3.61198e+06	3.29918e+06	3.50827e+06	3.95108e+06	3.03001e+06	3.30598e+06	3.03244e+06	3.24741e+06	3.27767e+06	2.94058e+06	2.72686e+06	3.44763e+06	3.46002e+06	3.97177e+06	3.63842e+06	2.00732e+06	3.57818e+06	4.31309e+06	3.72211e+06	3.8417e+06	3.31874e+06	2.58636e+06	2.13968e+06	2.83639e+06	2.80988e+06	2.33943e+06	2.51666e+06	2.79168e+06	2.99319e+06	2.92375e+06	1.52782e+06	3.5263e+06	3.2284e+06	3.12398e+06	3.57385e+06	3.66453e+06	3.1179e+06	3.21968e+06	2.95359e+06	3.22173e+06	3.10581e+06	2.90034e+06	2.74155e+06	3.19439e+06	3.23866e+06	3.94376e+06	3.4964e+06	2.13814e+06	3.23528e+06	4.26119e+06	3.10255e+06	3.936e+06	3.22965e+06
KPBB_HUMAN	2.78425e+07	2.75885e+07	2.72269e+07	3.32e+07	3.10612e+07	3.00863e+07	3.47459e+07	3.15163e+07	3.75501e+07	2.03816e+07	4.17188e+07	4.46458e+07	4.42872e+07	4.37375e+07	5.92683e+07	3.33213e+07	3.48488e+07	3.44263e+07	3.47387e+07	2.873e+07	3.96234e+07	3.70339e+07	3.18694e+07	3.60692e+07	3.67885e+07	3.10459e+07	2.15337e+07	4.64121e+07	4.71812e+07	4.61036e+07	4.21561e+07	4.90353e+07	2.97436e+07	3.2689e+07	2.8853e+07	3.43312e+07	3.32338e+07	2.95974e+07	3.92655e+07	3.21851e+07	3.61786e+07	2.18058e+07	4.48207e+07	4.64513e+07	4.46483e+07	4.39207e+07	6.19083e+07	3.43015e+07	3.3623e+07	3.29789e+07	3.56947e+07	3.03044e+07	4.18411e+07	3.35734e+07	3.31454e+07	3.46141e+07	3.69184e+07	3.4219e+07	2.23293e+07	4.55022e+07	4.77574e+07	4.68489e+07	4.36549e+07	5.52853e+07
KPCA_HUMAN	9.74325e+06	1.01448e+07	8.87865e+06	1.00381e+07	1.04067e+07	7.68717e+06	1.0152e+07	1.18265e+07	1.20659e+07	7.54354e+06	1.29814e+07	1.11969e+07	1.14627e+07	1.19359e+07	1.5831e+07	8.25837e+06	8.10283e+06	8.44454e+06	8.97924e+06	8.75674e+06	1.02332e+07	1.08155e+07	9.2393e+06	1.02537e+07	1.35247e+07	1.07977e+07	7.32823e+06	1.35744e+07	1.20302e+07	1.14971e+07	1.02628e+07	1.23359e+07	9.71264e+06	1.09625e+07	8.92899e+06	1.08495e+07	1.16379e+07	8.15985e+06	1.25177e+07	1.31021e+07	1.313e+07	7.65885e+06	1.28051e+07	1.12096e+07	1.21008e+07	1.19085e+07	1.54665e+07	8.00622e+06	8.8074e+06	8.78211e+06	8.65276e+06	9.25194e+06	1.10549e+07	1.04917e+07	8.84767e+06	1.03967e+07	1.3421e+07	1.04626e+07	6.76706e+06	1.45589e+07	1.10834e+07	1.17506e+07	1.02536e+07	1.16615e+07
KPCB_HUMAN	1.18961e+06	2.17323e+06	1.80932e+06	1.68229e+06	2.17064e+06	1.97407e+06	2.93401e+06	2.33755e+06	2.14594e+06	1.51507e+06	2.94061e+06	2.71712e+06	2.51343e+06	2.20739e+06	2.74062e+06	2.46168e+06	2.66483e+06	2.30209e+06	2.48515e+06	2.13901e+06	1.9127e+06	2.54103e+06	2.21204e+06	2.77604e+06	3.32875e+06	2.51181e+06	1.48591e+06	2.74986e+06	2.60998e+06	2.61649e+06	2.23546e+06	1.85655e+06	1.36511e+06	2.02237e+06	2.28621e+06	1.7372e+06	2.41146e+06	2.19391e+06	2.42269e+06	2.36267e+06	2.3051e+06	1.32803e+06	2.6882e+06	2.56574e+06	2.3288e+06	1.98795e+06	2.60417e+06	2.37816e+06	2.39377e+06	2.3141e+06	2.28528e+06	2.15377e+06	1.827e+06	2.45716e+06	2.34093e+06	2.77618e+06	3.11161e+06	2.5412e+06	1.62067e+06	2.64684e+06	2.52137e+06	2.86367e+06	2.04036e+06	2.27056e+06
KPCD_HUMAN	1.38761e+07	1.56548e+07	1.47844e+07	1.86333e+07	2.2354e+07	1.57454e+07	2.28966e+07	1.79679e+07	1.85833e+07	9.85069e+06	1.75195e+07	1.93577e+07	1.85113e+07	1.79697e+07	2.38176e+07	1.71033e+07	1.67535e+07	1.60843e+07	1.66297e+07	1.38201e+07	1.76965e+07	1.7597e+07	1.61042e+07	1.69282e+07	1.89744e+07	1.72944e+07	1.07837e+07	2.03385e+07	2.01874e+07	2.03575e+07	1.83349e+07	2.35806e+07	1.28362e+07	1.44958e+07	1.33624e+07	1.77446e+07	1.92608e+07	1.59198e+07	2.09298e+07	1.66425e+07	1.84132e+07	9.67709e+06	1.83006e+07	1.86004e+07	1.6707e+07	1.71193e+07	2.55612e+07	1.70607e+07	1.71068e+07	1.61726e+07	1.65266e+07	1.39704e+07	1.83107e+07	1.79308e+07	1.65755e+07	1.72515e+07	1.96389e+07	1.70845e+07	1.09957e+07	2.09695e+07	2.12362e+07	2.04139e+07	1.83541e+07	2.26569e+07
KPCD1_HUMAN	405583	298965	530913	516957	77607.4	548282	1.10883e+06	744438	777308	673520	658981	856040	847681	860698	1.54866e+06	476584	582702	550159	451575	808062	746583	815892	482197	79302.5	1.01959e+06	743227	367722	1.28272e+06	841108	407639	683526	673602	630766	687466	567141	641304	723024	766171	898142	881984	666971	643414	441279	507282	800940	1.15156e+06	1.28726e+06	509839	597684	448533	655166	449400	73317	796071	570198	411319	795032	646883	605268	1.35343e+06	908201	653677	703652	560916
KPCD2_HUMAN	1.33688e+07	1.31395e+07	1.67005e+07	1.62485e+07	1.21481e+07	1.38312e+07	1.53633e+07	1.76516e+07	1.45731e+07	1.39674e+07	1.60201e+07	1.61167e+07	1.64435e+07	1.91139e+07	1.94581e+07	1.19101e+07	1.14239e+07	1.13874e+07	1.1428e+07	1.50141e+07	1.45574e+07	1.40679e+07	1.56231e+07	1.21967e+07	1.68437e+07	1.37281e+07	1.18413e+07	1.78e+07	1.88956e+07	1.7174e+07	1.70459e+07	1.59482e+07	1.27963e+07	1.24404e+07	1.42706e+07	1.52887e+07	1.16987e+07	1.33388e+07	1.63796e+07	1.67697e+07	1.50554e+07	1.21948e+07	1.55743e+07	1.55841e+07	1.65597e+07	1.96556e+07	1.9057e+07	1.12578e+07	1.181e+07	1.15434e+07	1.13612e+07	1.51379e+07	1.38225e+07	1.22046e+07	1.58029e+07	1.24021e+07	1.64659e+07	1.44762e+07	1.28472e+07	1.82243e+07	1.93441e+07	1.57374e+07	1.65731e+07	1.58963e+07
KPCD3_HUMAN	88035	724171	1.59779e+06	836925	684222	785442	110728	1.17588e+06	745024	1.44235e+06	686672	1.05339e+06	808740	1.07087e+06	912803	947754	779536	648130	894392	1.54459e+06	771765	891562	1.11665e+06	390767	1.15228e+06	751758	1.45753e+06	1.07857e+06	1.35578e+06	930587	1.07161e+06	476257	95284.5	677730	1.44812e+06	848972	511880	607968	107676	1.17696e+06	659070	1.53699e+06	801176	1.14252e+06	798136	1.0097e+06	883370	899492	810966	747243	818435	1.45236e+06	739097	668695	1.15067e+06	570149	1.13132e+06	770011	1.49478e+06	949890	1.21936e+06	849264	891357	496719
KPCI_HUMAN	9.45507e+06	9.19014e+06	9.25764e+06	9.91544e+06	1.14247e+07	9.15912e+06	1.17161e+07	1.0285e+07	1.17315e+07	7.82303e+06	1.37454e+07	1.08774e+07	1.30364e+07	1.15923e+07	1.56044e+07	8.91025e+06	8.83503e+06	9.54144e+06	8.65687e+06	9.56162e+06	8.89674e+06	1.20217e+07	8.1549e+06	1.0298e+07	1.1699e+07	9.73897e+06	7.39656e+06	1.22652e+07	9.98238e+06	1.1619e+07	9.03134e+06	8.89762e+06	9.00703e+06	9.15599e+06	8.63478e+06	1.00005e+07	1.20174e+07	8.41543e+06	1.18719e+07	1.14775e+07	1.13512e+07	8.7352e+06	1.29633e+07	1.18507e+07	1.36448e+07	1.13343e+07	1.28782e+07	8.60771e+06	9.14582e+06	8.85432e+06	9.72939e+06	9.97359e+06	9.92751e+06	1.20748e+07	8.02668e+06	1.02493e+07	1.18978e+07	9.53275e+06	7.49508e+06	1.2675e+07	9.7411e+06	1.08401e+07	9.087e+06	9.41038e+06
KPCL_HUMAN	1.48467e+07	9.38928e+06	65541.2	1.15314e+07	1.32478e+07	1.32265e+07	1.19068e+07	1.42855e+07	1.67965e+07	9.82706e+06	1.81602e+07	1.33786e+07	1.30775e+07	1.33263e+07	1.52769e+07	1.24607e+07	1.23349e+07	1.44146e+07	1.47531e+07	1.18397e+07	1.50714e+07	1.2152e+07	1.39876e+07	1.66486e+07	1.98597e+07	1.32355e+07	9.48005e+06	2.14078e+07	2.18572e+07	1.90705e+07	1.66913e+07	1.42862e+07	1.66118e+07	1.42808e+07	1.30321e+07	1.49699e+07	1.57503e+07	1.06232e+07	1.36822e+07	1.93063e+07	1.96369e+07	9.62066e+06	1.9235e+07	1.89482e+07	1.801e+07	1.6786e+07	1.28082e+07	1.2212e+07	1.18032e+07	1.41356e+07	1.45495e+07	1.24187e+07	1.59201e+07	1.68946e+07	1.35303e+07	1.50691e+07	1.4459e+07	1.5913e+07	8.8543e+06	1.50233e+07	2.03879e+07	1.86711e+07	1.71451e+07	1.99959e+07
KPCT_HUMAN	4.55409e+06	4.14245e+06	4.77437e+06	5.09256e+06	4.95018e+06	4.30532e+06	6.8422e+06	6.09916e+06	7.1615e+06	5.26511e+06	8.52541e+06	8.34994e+06	9.44095e+06	5.90489e+06	9.00283e+06	7.61741e+06	7.92799e+06	7.34638e+06	7.92007e+06	6.07362e+06	6.44267e+06	7.1647e+06	7.10516e+06	8.32072e+06	8.00745e+06	8.90554e+06	5.63497e+06	6.96371e+06	6.29334e+06	1.05878e+07	8.24304e+06	7.7903e+06	6.2222e+06	5.2245e+06	4.88354e+06	5.87864e+06	6.30723e+06	5.64991e+06	7.37861e+06	5.81497e+06	6.92193e+06	4.95253e+06	8.68132e+06	8.58126e+06	9.58018e+06	5.82078e+06	9.25551e+06	7.68198e+06	7.60445e+06	7.75815e+06	8.13145e+06	6.39357e+06	6.67289e+06	7.30088e+06	6.7264e+06	8.22569e+06	8.70914e+06	9.58682e+06	6.07919e+06	7.23874e+06	6.29041e+06	9.85616e+06	8.22047e+06	8.13375e+06
KPCZ_HUMAN	77729	73920.8	78472.4	89048.2	79985.8	55820	102977	91039.4	59167.5	68512.4	1.18178e+06	859416	663702	89326.2	1.08443e+06	1.09087e+06	940333	910212	1.35423e+06	868981	532552	1.11908e+06	978076	766954	1.14156e+06	1.01776e+06	55334	85244.8	67503.1	1.09429e+06	881998	98120.3	77993.6	68627.3	55824.1	78274	91660.6	56481.1	98394.5	68237.5	58492.2	88154.8	1.6637e+06	860816	75621.4	70633.4	133384	1.07063e+06	694411	1.07144e+06	1.22144e+06	806616	1.02739e+06	1.11243e+06	997248	80966.2	1.44106e+06	1.33468e+06	513613	103631	79985.7	890388	1.2217e+06	110107
KPLCE_HUMAN	9.13062e+06	1.75964e+07	9.40923e+06	1.06951e+07	7.18008e+06	1.37879e+07	2.69799e+07	1.41576e+07	1.55373e+07	1.38199e+07	2.12948e+07	1.82998e+07	2.08128e+07	8.58492e+06	8.91412e+06	7.72176e+06	5.94118e+06	3.40083e+06	2.75975e+06	3.31342e+06	7.32503e+06	5.36252e+06	3.16603e+06	84209.9	7.3725e+06	4.18832e+06	7.8491e+06	6.74686e+06	1.00026e+07	83119	2.96171e+06	9.11583e+06	8.9014e+06	1.78435e+07	8.92204e+06	1.01164e+07	6.64774e+06	1.3752e+07	2.60007e+07	1.30067e+07	1.44849e+07	1.39376e+07	2.29542e+07	1.85556e+07	2.06387e+07	9.32478e+06	9.11001e+06	7.97751e+06	5.9091e+06	3.00863e+06	2.49348e+06	4.1852e+06	7.60563e+06	5.65816e+06	2.65034e+06	79735.6	7.68155e+06	5.74229e+06	8.19338e+06	7.06899e+06	1.05785e+07	67445.2	1.62444e+06	9.66639e+06
KPRA_HUMAN	8.2666e+06	8.39989e+06	8.97379e+06	9.43166e+06	1.01476e+07	8.16275e+06	1.04268e+07	1.00012e+07	9.84396e+06	6.63648e+06	9.39163e+06	1.0001e+07	9.26452e+06	8.64164e+06	1.09211e+07	8.43776e+06	9.07721e+06	8.53652e+06	8.57139e+06	7.03915e+06	7.73005e+06	8.59047e+06	7.39454e+06	7.31876e+06	8.91031e+06	7.65314e+06	6.99558e+06	9.01575e+06	9.38827e+06	8.82083e+06	7.34167e+06	8.88716e+06	7.8171e+06	7.39171e+06	8.3106e+06	9.24972e+06	9.72699e+06	8.16238e+06	1.03092e+07	9.60039e+06	9.40059e+06	6.8114e+06	9.3202e+06	9.74607e+06	8.58613e+06	7.48277e+06	1.04e+07	8.86544e+06	8.59667e+06	8.23275e+06	8.79247e+06	7.48451e+06	8.23401e+06	8.62835e+06	7.26047e+06	7.14398e+06	8.59497e+06	7.95253e+06	7.15901e+06	9.00808e+06	9.59826e+06	8.91337e+06	7.26994e+06	8.9712e+06
KPRB_HUMAN	2.73486e+07	2.49471e+07	2.84778e+07	2.98129e+07	3.15934e+07	2.91213e+07	3.4405e+07	3.05296e+07	3.34673e+07	2.1164e+07	3.69337e+07	3.72457e+07	3.18883e+07	2.82677e+07	3.8969e+07	2.85463e+07	2.96271e+07	2.83345e+07	2.89761e+07	2.58146e+07	2.57902e+07	2.96652e+07	2.63637e+07	3.0972e+07	3.23753e+07	2.78212e+07	1.79082e+07	3.04991e+07	2.83059e+07	2.97696e+07	2.79749e+07	3.38881e+07	2.68848e+07	2.70004e+07	2.96973e+07	3.10118e+07	3.22285e+07	2.95184e+07	3.52374e+07	2.85366e+07	3.16185e+07	1.8679e+07	3.54114e+07	3.76604e+07	3.27788e+07	3.0169e+07	3.82742e+07	2.92616e+07	2.94279e+07	2.91603e+07	2.85341e+07	2.64357e+07	2.67347e+07	2.86413e+07	2.63208e+07	3.21828e+07	3.14394e+07	2.86735e+07	1.83183e+07	2.70837e+07	2.95482e+07	3.01029e+07	2.77271e+07	3.42332e+07
KPRP_HUMAN	6.22857e+06	1.35754e+07	9.75928e+06	8.6689e+06	5.66373e+06	1.02828e+07	1.9191e+07	9.78073e+06	1.13374e+07	9.86361e+06	1.86778e+07	1.24457e+07	1.87543e+07	6.91482e+06	8.70417e+06	5.48995e+06	3.88704e+06	1.93738e+06	1.26186e+06	1.98423e+06	5.31113e+06	3.10236e+06	2.25194e+06	75410	4.29638e+06	3.6321e+06	8.08607e+06	6.48512e+06	8.45657e+06	84637.9	1.60432e+06	7.1097e+06	5.69624e+06	1.33137e+07	9.1789e+06	7.86858e+06	5.62516e+06	9.78388e+06	1.88842e+07	8.84128e+06	1.19582e+07	9.54641e+06	1.70225e+07	1.18427e+07	1.8378e+07	6.36379e+06	9.10054e+06	5.63688e+06	3.65846e+06	2.86755e+06	1.65655e+06	2.01626e+06	4.91258e+06	3.45714e+06	1.98274e+06	80849.4	3.87903e+06	3.40519e+06	7.1707e+06	6.12347e+06	8.13941e+06	1.46879e+06	56112.2	6.47908e+06
KPSH1_HUMAN	69120	65756.9	938028	696890	607352	1.01577e+06	77476.8	743066	660301	608399	599001	79210.7	684862	584562	134033	779034	726436	764721	779945	849030	793644	364154	1.33042e+06	672839	540756	875579	897233	608650	863194	936257	1.15174e+06	311660	98169.7	432072	955551	771088	70011.4	1.08192e+06	109326	74452	624382	775849	808033	937325	79712.8	929822	142584	684727	792352	809300	902189	961441	762827	440442	1.28089e+06	732238	613284	843725	904662	104824	955004	830060	1.20049e+06	102122
KPTN_HUMAN	370328	291089	276455	469354	513616	425622	583208	380565	579431	292080	633090	472637	583887	325047	459420	397244	343323	387608	353893	268982	439332	393930	339460	468897	333553	533109	258466	403139	338864	500670	450188	521163	318332	305355	255795	425879	466147	317917	558799	353362	525016	208755	542934	442000	444801	402346	365434	349640	315270	370838	401257	268745	477393	363810	314294	438315	306806	555303	224489	339785	316293	467029	414813	580273
KPYM_HUMAN	1.57465e+09	1.23642e+09	1.05635e+09	1.26774e+09	1.42686e+09	1.16877e+09	1.64157e+09	1.15304e+09	1.05998e+09	5.3332e+08	1.09977e+09	1.10769e+09	1.07178e+09	8.5237e+08	1.30095e+09	1.06017e+09	1.02076e+09	1.00891e+09	1.02448e+09	7.14541e+08	9.57388e+08	1.08516e+09	8.85961e+08	1.18493e+09	1.07149e+09	1.0658e+09	5.6289e+08	9.00939e+08	9.21776e+08	1.1469e+09	9.07957e+08	1.16806e+09	1.68478e+09	1.26466e+09	1.02923e+09	1.30192e+09	1.50652e+09	1.20801e+09	2.06263e+09	1.20851e+09	1.14137e+09	5.58833e+08	1.19052e+09	1.12048e+09	1.11823e+09	8.79631e+08	1.44791e+09	1.08001e+09	1.07223e+09	1.0134e+09	1.0648e+09	7.55886e+08	1.0144e+09	1.10592e+09	8.54465e+08	1.18478e+09	1.11821e+09	1.11084e+09	5.71105e+08	8.75035e+08	9.04657e+08	1.13486e+09	9.40663e+08	1.23469e+09
KPYR_HUMAN	86498.7	87049.7	60562.3	105205	86133.8	62663.8	79141.9	95773.5	67705.9	57418.9	92724.7	82586.3	83723.2	3.40096e+06	141711	54615.9	56396.6	60030.5	65784.2	56131.6	77958.5	71164.2	53771.7	88050.6	60293.8	70065.4	56714.7	90037.1	79002.4	61981.5	3.59161e+07	92261.5	83885.8	68315.5	73073.7	57858.3	65007.1	65293.4	115747	75935.2	80756.9	68496.5	79256.5	84441.4	82886.6	2.80186e+06	142845	59791.6	42201	47851.1	65963.8	47617.8	77500.5	60690.4	58567.5	81618.2	83978.1	47699.9	54677.1	101626	74746.5	87650.6	3.57405e+07	126383
KR101_HUMAN;KR103_HUMAN;KR105_HUMAN;KR107_HUMAN;KR10B_HUMAN	94917.6	86179.2	81519.9	157285	85360.3	62302.1	87275.6	106306	65732.2	60240.7	99232.4	73035.9	94166.8	86814.4	108811	62901.8	56635.8	64484.2	57182.3	53735.8	77743.6	60523.1	55975.9	74988.4	81535.3	66142.6	62567.3	87417.6	65370.2	85136.4	76296.3	91138.5	74526.1	86406.1	71489	137916	83250.6	62776	97100	84911.1	89658.6	55866.4	77503.7	55922.8	74484.9	72980.1	150261	53370	50392.2	54834.4	57551.7	50838.5	69187.4	91067.8	55553	76582	68203.1	50993.9	57478.1	88529.5	81452.1	65636.9	53852.6	113976
KRBA1_HUMAN	132580	175589	70375.1	169945	126416	59745.3	92245.2	90601.3	169208	116072	96736.1	90241.1	48853.1	86939.7	135503	248033	304264	255641	260641	120493	244847	297322	126061	135332	92447.6	167891	64916.7	52531.2	67533.5	59213.1	78362.7	146508	201616	191616	109268	244055	294817	143382	188987	114410	177031	140143	90420.6	60153.5	106875	75919.4	105000	253341	256455	231856	227052	114608	297252	306894	131737	185680	91390.2	165583	92960.4	95047.9	82404.2	123310	96767	117906
KRBX5_HUMAN	834383	101378	72428.6	100423	95554.3	637927	85805.5	77689.9	62760.9	532266	64535	91556.6	81899.2	77175	147254	52222.7	51472.4	40631.6	39252.9	38340.3	78680.6	72366.6	61202.8	72647.4	60561.1	44260.7	807651	89269.9	62791.8	62306.3	62556.7	83718.4	867483	74869.8	51948.1	66731.6	101102	60203.1	96137.3	43945.3	82793.7	61117.1	85733.2	82731.5	79484.4	69463.6	135704	67516.4	46811.9	48111.2	38843.1	56786.1	68635.4	64990.2	59825.1	82672.3	55331.6	59315.7	755849	85150.6	77350.9	75509.7	61891.1	126187
KRI1_HUMAN	6.26495e+06	5.89942e+06	4.4737e+06	4.2792e+06	4.1003e+06	5.62548e+06	5.55575e+06	4.04999e+06	4.43101e+06	3.60925e+06	4.40451e+06	5.29271e+06	5.4239e+06	5.46841e+06	5.69218e+06	5.42677e+06	5.54011e+06	5.59863e+06	5.99053e+06	4.16506e+06	3.67786e+06	5.1636e+06	5.15233e+06	4.44972e+06	4.20482e+06	4.18123e+06	2.94008e+06	5.77686e+06	5.63725e+06	4.98848e+06	4.4126e+06	4.35286e+06	6.09737e+06	6.02781e+06	4.22e+06	3.8488e+06	4.53428e+06	5.74405e+06	6.3956e+06	4.22114e+06	4.61348e+06	4.07352e+06	4.53505e+06	5.18031e+06	5.05447e+06	5.34265e+06	5.9453e+06	5.59311e+06	5.47819e+06	5.34162e+06	5.76779e+06	3.95778e+06	3.91277e+06	5.31029e+06	5.22278e+06	4.51569e+06	4.19754e+06	4.32852e+06	3.21492e+06	5.73776e+06	5.45711e+06	5.10368e+06	4.93658e+06	4.66903e+06
KRIT1_HUMAN	92226.2	306234	468850	224884	341632	365331	299751	480614	368621	322871	259804	289189	353095	318742	616803	249643	306187	279464	52096.2	263273	73943.7	50580.8	174130	243563	297664	322635	257903	301527	378385	269230	242243	97882.1	102314	328665	303922	55611.4	89322.6	323298	315711	363192	74682.8	207471	255507	323999	422799	358134	441955	54976.8	70133.7	251402	190988	260619	211763	269669	200417	300170	253092	361132	205733	99814.6	340983	406162	270387	123000
KRR1_HUMAN	89890.3	933727	54100.9	89149.6	79382.1	62470.6	115490	1.42199e+06	1.70688e+06	1.29191e+06	1.36402e+06	1.6864e+06	1.9554e+06	1.75147e+06	3.29588e+06	1.59391e+06	1.58472e+06	1.61626e+06	1.8483e+06	1.5096e+06	799730	2.53011e+06	1.6279e+06	1.57943e+06	2.9536e+06	2.0414e+06	1.4215e+06	1.86844e+06	1.54368e+06	1.96444e+06	1.70483e+06	1.21215e+06	1.12202e+06	1.323e+06	696896	971978	1.07936e+06	1.23051e+06	1.21642e+06	1.41305e+06	1.56294e+06	1.51824e+06	1.64671e+06	1.59763e+06	1.97748e+06	1.81277e+06	3.67139e+06	1.66378e+06	1.71602e+06	1.71625e+06	1.63738e+06	1.548e+06	702452	2.45938e+06	1.75245e+06	1.41634e+06	2.61957e+06	1.89457e+06	1.22526e+06	1.89709e+06	1.64574e+06	1.89112e+06	1.81707e+06	955110
KS6A1_HUMAN	2.86223e+07	2.83753e+07	4.45976e+07	3.31731e+07	3.35217e+07	3.10056e+07	3.02735e+07	4.26838e+07	3.73688e+07	3.27758e+07	3.28104e+07	4.27385e+07	3.7015e+07	3.86632e+07	4.73887e+07	3.72929e+07	3.93089e+07	3.84965e+07	3.83835e+07	4.28188e+07	3.19852e+07	3.48641e+07	3.54607e+07	3.22886e+07	5.0288e+07	3.40695e+07	3.95813e+07	4.06342e+07	5.0064e+07	4.26399e+07	4.18467e+07	3.92669e+07	3.14537e+07	2.82735e+07	4.64721e+07	3.36327e+07	3.3297e+07	3.16126e+07	3.00007e+07	4.3561e+07	3.7054e+07	3.35489e+07	3.61874e+07	4.61521e+07	3.9748e+07	4.13435e+07	4.60989e+07	3.87174e+07	3.66855e+07	3.72809e+07	3.76623e+07	4.60303e+07	3.32965e+07	3.44886e+07	3.56997e+07	3.31752e+07	4.9479e+07	3.73165e+07	3.97843e+07	4.07299e+07	4.93523e+07	4.2598e+07	4.29754e+07	4.21475e+07
KS6A3_HUMAN	2.23793e+07	1.93258e+07	2.15868e+07	2.65745e+07	2.81961e+07	2.07222e+07	3.28114e+07	2.8426e+07	3.05809e+07	1.54946e+07	2.78988e+07	2.86776e+07	2.91156e+07	2.81097e+07	4.37968e+07	2.58132e+07	2.62825e+07	2.54103e+07	2.49794e+07	2.19086e+07	2.26084e+07	3.1151e+07	2.42662e+07	2.88275e+07	3.46932e+07	2.85555e+07	1.86068e+07	3.22396e+07	2.9597e+07	2.99546e+07	2.64991e+07	3.01377e+07	2.2155e+07	1.83106e+07	2.05912e+07	2.5172e+07	2.82599e+07	2.00046e+07	3.16489e+07	2.75514e+07	2.99568e+07	1.47464e+07	2.67405e+07	2.94467e+07	2.85138e+07	2.80864e+07	4.66352e+07	2.60682e+07	2.55151e+07	2.54949e+07	2.51068e+07	2.18688e+07	2.36897e+07	3.13859e+07	2.38342e+07	2.85162e+07	3.39348e+07	2.8449e+07	1.83244e+07	3.14855e+07	2.9046e+07	3.01524e+07	2.71091e+07	3.291e+07
KS6A4_HUMAN	272534	265442	170103	401817	418650	277805	383894	317889	332999	52095.3	370398	274981	291028	378837	543726	266289	57746.1	155367	272216	145353	304049	329031	174214	317860	318617	328345	60147	87949.2	365971	330282	328232	446511	303363	216909	78443	343932	370972	295467	423021	298467	361855	139248	325443	314084	345752	367264	522050	200722	253960	291316	278957	206442	374607	313563	165228	267204	316913	233716	61240.7	82245.3	366812	346123	385963	468045
KS6A5_HUMAN	3.31233e+06	3.76139e+06	2.07924e+06	2.91344e+06	3.02451e+06	3.73295e+06	3.147e+06	2.18532e+06	2.37056e+06	1.85284e+06	3.50163e+06	2.79393e+06	2.43951e+06	3.31641e+06	2.94964e+06	4.38311e+06	4.61584e+06	4.40832e+06	4.65997e+06	1.75019e+06	2.84351e+06	2.29896e+06	3.76967e+06	2.52843e+06	2.2832e+06	2.30901e+06	1.50833e+06	3.30936e+06	2.22741e+06	2.33941e+06	3.36668e+06	2.80795e+06	3.10668e+06	3.65786e+06	2.33884e+06	2.88275e+06	2.89599e+06	3.44821e+06	3.11909e+06	1.9689e+06	2.55917e+06	1.9376e+06	3.20531e+06	2.52879e+06	2.0916e+06	3.20243e+06	3.455e+06	4.67386e+06	4.72464e+06	4.58024e+06	4.59031e+06	2.07939e+06	3.09137e+06	2.80927e+06	3.60298e+06	2.72878e+06	2.68638e+06	2.34169e+06	1.63591e+06	3.26928e+06	2.25869e+06	2.26008e+06	3.72265e+06	3.04731e+06
KS6B1_HUMAN	8.19712e+06	7.09282e+06	1.08233e+07	6.72512e+06	8.64497e+06	7.29296e+06	7.88153e+06	1.01051e+07	8.82514e+06	1.76789e+07	9.67597e+06	1.14275e+07	9.04474e+06	7.25883e+06	8.92367e+06	1.19088e+07	1.22693e+07	1.12453e+07	1.13974e+07	1.61678e+07	8.4421e+06	8.88644e+06	1.14624e+07	9.94375e+06	1.68214e+07	1.19279e+07	2.09784e+07	7.51284e+06	1.08306e+07	1.0001e+07	1.15624e+07	6.74403e+06	9.10226e+06	7.28466e+06	1.09971e+07	6.93762e+06	7.38595e+06	6.95053e+06	9.48201e+06	1.08007e+07	9.65184e+06	1.68613e+07	8.46946e+06	1.1191e+07	8.733e+06	7.89843e+06	8.59729e+06	1.14741e+07	1.1769e+07	1.12512e+07	1.1435e+07	1.67594e+07	8.42154e+06	9.14934e+06	1.21315e+07	1.05826e+07	1.64098e+07	1.09575e+07	2.0918e+07	8.82845e+06	1.03645e+07	1.01937e+07	1.13232e+07	7.68655e+06
KS6B2_HUMAN	2.03965e+07	1.46742e+07	1.33206e+07	1.51583e+07	1.69843e+07	1.41152e+07	1.95757e+07	80809.3	1.62048e+07	1.28246e+07	1.67175e+07	1.51557e+07	1.84054e+07	2.22312e+07	2.638e+07	1.75219e+07	1.93759e+07	1.88402e+07	1.87719e+07	1.37211e+07	1.6239e+07	1.95604e+07	1.79086e+07	1.67128e+07	1.98825e+07	1.64552e+07	1.4474e+07	2.16484e+07	1.89025e+07	1.79822e+07	1.44589e+07	2.39036e+07	1.80085e+07	1.71281e+07	1.62383e+07	1.73606e+07	1.80369e+07	1.68343e+07	2.27704e+07	1.12614e+07	1.73328e+07	1.30076e+07	1.60961e+07	1.61251e+07	1.62074e+07	2.00933e+07	2.60624e+07	1.93868e+07	1.86065e+07	1.87383e+07	1.74272e+07	1.22138e+07	1.6024e+07	1.79684e+07	1.88688e+07	1.63985e+07	1.8039e+07	1.58385e+07	1.45311e+07	2.51713e+07	1.9055e+07	1.78729e+07	1.8229e+07	2.3349e+07
KS6C1_HUMAN	1.84513e+06	1.36613e+06	3.03621e+06	1.14925e+06	1.1548e+06	2.02196e+06	98547.8	1.67289e+06	2.13943e+06	2.42756e+06	2.14313e+06	2.72541e+06	1.99432e+06	1.55268e+06	126738	1.48076e+06	1.87021e+06	1.74736e+06	1.70057e+06	4.08551e+06	1.78965e+06	1.37426e+06	2.27929e+06	1.37497e+06	1.78611e+06	2.20726e+06	2.63584e+06	1.55652e+06	2.74777e+06	2.12836e+06	2.2767e+06	1.30989e+06	1.55145e+06	1.70786e+06	3.68302e+06	1.69895e+06	1.46996e+06	2.17837e+06	102800	2.12996e+06	1.85901e+06	2.02238e+06	1.63723e+06	2.91477e+06	1.80152e+06	1.93282e+06	142905	1.58639e+06	1.75604e+06	1.72792e+06	1.63403e+06	3.95545e+06	2.103e+06	1.25403e+06	2.30931e+06	1.23136e+06	1.64592e+06	1.95866e+06	2.21893e+06	1.53011e+06	3.35345e+06	2.2132e+06	2.32038e+06	102030
KSR1_HUMAN	3.87075e+06	3.4796e+06	4.33102e+06	4.6767e+06	6.19817e+06	4.13519e+06	6.18131e+06	5.19307e+06	6.32264e+06	2.73152e+06	6.4439e+06	6.06639e+06	6.63386e+06	4.44081e+06	5.49752e+06	5.02697e+06	5.73467e+06	6.14175e+06	6.17106e+06	4.34581e+06	6.11311e+06	6.13155e+06	4.41045e+06	6.52588e+06	5.41309e+06	5.80138e+06	2.56272e+06	6.28003e+06	5.35193e+06	6.57098e+06	5.55461e+06	6.92928e+06	4.46181e+06	3.84179e+06	4.28597e+06	5.03199e+06	6.45932e+06	4.32748e+06	6.17752e+06	5.44586e+06	6.31014e+06	2.88816e+06	6.64884e+06	7.05688e+06	6.52191e+06	5.70863e+06	5.82155e+06	5.90414e+06	5.38658e+06	5.5252e+06	5.86733e+06	4.72632e+06	5.84787e+06	6.58762e+06	4.62753e+06	6.13778e+06	5.29115e+06	6.2603e+06	2.83972e+06	5.46939e+06	5.32944e+06	6.78163e+06	5.30989e+06	7.55205e+06
KSYK_HUMAN	3.51222e+06	3.14347e+06	2.8765e+06	3.95468e+06	4.1328e+06	3.43158e+06	4.95377e+06	3.74944e+06	3.95704e+06	1.8222e+06	3.91321e+06	3.85839e+06	4.34108e+06	3.39989e+06	4.80366e+06	2.68494e+06	2.57887e+06	2.60512e+06	2.78181e+06	2.39575e+06	3.341e+06	3.76056e+06	2.5323e+06	3.08855e+06	3.57526e+06	2.77156e+06	2.014e+06	3.82647e+06	3.24157e+06	3.40567e+06	3.05069e+06	4.24007e+06	3.04992e+06	2.8034e+06	2.37256e+06	3.66136e+06	3.55481e+06	2.74738e+06	4.46353e+06	3.35405e+06	3.19018e+06	2.19586e+06	3.50352e+06	3.17622e+06	3.53356e+06	3.30457e+06	4.78147e+06	2.56893e+06	2.81442e+06	2.65931e+06	2.73164e+06	2.55478e+06	3.14086e+06	3.24979e+06	2.41862e+06	3.1191e+06	3.52697e+06	2.80963e+06	2.14674e+06	3.25037e+06	3.13796e+06	3.2773e+06	3.03954e+06	3.86642e+06
KTAP2_HUMAN	74870.3	90945.6	67894.2	97612.6	80174	58673.6	74382.4	97202.7	1.83342e+06	3.16294e+06	4.66092e+06	5.37083e+06	5.73726e+06	3.6569e+06	5.78233e+06	1.86317e+06	3.31448e+06	3.68109e+06	4.03528e+06	4.70993e+06	2.52478e+06	3.96921e+06	2.22074e+06	3.50926e+06	9.88562e+06	3.69154e+06	1.94804e+06	1.78024e+06	1.0689e+06	4.20887e+06	2.88563e+06	2.00686e+06	81574.3	62132.8	72942.5	74164.5	69682.5	72091.7	103380	53793.9	1.67051e+06	3.18385e+06	5.47885e+06	5.03489e+06	4.81517e+06	3.46135e+06	6.8449e+06	1.70593e+06	3.88216e+06	3.98468e+06	4.21373e+06	5.16566e+06	2.95645e+06	3.86436e+06	2.38625e+06	3.29768e+06	1.0438e+07	3.47596e+06	1.93931e+06	1.81373e+06	1.01735e+06	4.47455e+06	2.97481e+06	2.25992e+06
KTHY_HUMAN	1.25568e+07	1.25332e+07	1.17717e+07	1.57648e+07	1.39158e+07	1.25133e+07	1.75088e+07	1.73052e+07	1.6897e+07	9.7574e+06	1.53947e+07	1.63961e+07	1.62652e+07	1.68919e+07	2.44795e+07	1.47212e+07	1.64415e+07	1.55402e+07	1.58618e+07	1.29154e+07	1.40082e+07	1.74114e+07	1.42364e+07	1.78565e+07	2.36924e+07	1.81308e+07	1.08583e+07	1.91711e+07	1.68573e+07	1.81041e+07	1.588e+07	1.96824e+07	1.22068e+07	1.1864e+07	1.30799e+07	1.51699e+07	1.56089e+07	1.29659e+07	1.7298e+07	1.69733e+07	1.73787e+07	9.43522e+06	1.62577e+07	1.79126e+07	1.73919e+07	1.71537e+07	2.24737e+07	1.60461e+07	1.58679e+07	1.63456e+07	1.51956e+07	1.34901e+07	1.44247e+07	1.69562e+07	1.44121e+07	1.76843e+07	2.49941e+07	1.85751e+07	1.15845e+07	1.87057e+07	1.8246e+07	1.84703e+07	1.66146e+07	2.05026e+07
KTI12_HUMAN	4.13367e+06	4.01073e+06	2.93958e+06	5.05089e+06	6.01016e+06	4.64583e+06	6.86401e+06	5.70193e+06	6.28846e+06	2.04191e+06	5.16536e+06	4.38871e+06	5.07842e+06	4.87309e+06	6.97505e+06	4.86438e+06	4.76467e+06	4.73551e+06	4.81438e+06	2.9365e+06	5.16686e+06	5.56614e+06	4.97548e+06	5.27094e+06	6.64874e+06	5.97363e+06	1.68109e+06	6.15019e+06	4.35837e+06	4.87269e+06	4.59502e+06	5.24577e+06	4.0726e+06	4.10285e+06	3.05568e+06	5.27267e+06	6.22409e+06	4.65753e+06	7.10226e+06	5.51501e+06	6.35681e+06	2.0565e+06	5.05052e+06	4.26511e+06	5.02082e+06	4.74796e+06	7.15942e+06	4.96533e+06	4.70043e+06	4.61703e+06	4.76845e+06	2.90025e+06	5.06115e+06	5.68734e+06	5.08179e+06	5.35788e+06	6.69941e+06	5.9745e+06	1.93114e+06	5.78789e+06	4.53438e+06	5.17786e+06	3.89092e+06	5.0576e+06
KTN1_HUMAN	9.56671e+06	8.83238e+06	1.03557e+07	8.84649e+06	8.56256e+06	1.21796e+07	1.11149e+07	7.58703e+06	1.02088e+07	8.82146e+06	1.43446e+07	1.51872e+07	9.62738e+06	1.3822e+07	6.74562e+06	8.29404e+06	8.4692e+06	8.70657e+06	8.56879e+06	1.10758e+07	1.11036e+07	7.48023e+06	1.22814e+07	1.20387e+07	6.73219e+06	9.75758e+06	7.54359e+06	1.20963e+07	1.44804e+07	1.05718e+07	1.7498e+07	1.2649e+07	9.35024e+06	8.90379e+06	1.03456e+07	8.8726e+06	8.22612e+06	1.23706e+07	1.18013e+07	7.21403e+06	1.04437e+07	9.20252e+06	1.46431e+07	1.46436e+07	9.9052e+06	1.38111e+07	7.05367e+06	8.19468e+06	8.62331e+06	9.00316e+06	8.66429e+06	1.13254e+07	1.14668e+07	7.8284e+06	1.25538e+07	1.19697e+07	6.81519e+06	9.66977e+06	7.47105e+06	1.22074e+07	1.47006e+07	1.0527e+07	1.74099e+07	1.36252e+07
KTNA1_HUMAN	1.02615e+07	9.18595e+06	1.27084e+07	1.0132e+07	8.85922e+06	1.04051e+07	1.02431e+07	1.07953e+07	1.14205e+07	1.20367e+07	1.02917e+07	1.3823e+07	1.14865e+07	9.93788e+06	9.90144e+06	9.5748e+06	9.97921e+06	9.05554e+06	9.59889e+06	1.30078e+07	9.19392e+06	8.51201e+06	1.07501e+07	1.00359e+07	1.09754e+07	1.08679e+07	1.5735e+07	9.70382e+06	1.34388e+07	1.22301e+07	1.17977e+07	7.99742e+06	1.0268e+07	9.29653e+06	1.24673e+07	9.84897e+06	8.39916e+06	1.05808e+07	1.09667e+07	1.04121e+07	1.26018e+07	1.18848e+07	1.15479e+07	1.40781e+07	1.19269e+07	1.05066e+07	1.05736e+07	9.77919e+06	9.75126e+06	9.19755e+06	9.83817e+06	1.30403e+07	9.3329e+06	8.49467e+06	1.0625e+07	9.80896e+06	1.09709e+07	1.10307e+07	1.56613e+07	9.20378e+06	1.27937e+07	1.14468e+07	1.15247e+07	8.52509e+06
KTNB1_HUMAN	8.98908e+06	7.98183e+06	1.19397e+07	8.63066e+06	7.76928e+06	7.21133e+06	8.35975e+06	9.92142e+06	9.38541e+06	1.32393e+07	1.09208e+07	9.21428e+06	8.58336e+06	8.33978e+06	1.0209e+07	6.68968e+06	6.71183e+06	6.64009e+06	6.63161e+06	1.02796e+07	7.26257e+06	7.29491e+06	7.12024e+06	6.39532e+06	8.88078e+06	8.59853e+06	1.40298e+07	1.10715e+07	9.75166e+06	8.27529e+06	7.84669e+06	6.92818e+06	8.43197e+06	7.68028e+06	1.13861e+07	8.22342e+06	6.47003e+06	6.72875e+06	8.39474e+06	8.80845e+06	8.93447e+06	1.29015e+07	1.02003e+07	8.97555e+06	8.56591e+06	7.96546e+06	9.66482e+06	7.15614e+06	6.66386e+06	6.53741e+06	6.9272e+06	1.08292e+07	7.09898e+06	7.27338e+06	7.07069e+06	6.30548e+06	8.95798e+06	8.92382e+06	1.4722e+07	1.10024e+07	1.01251e+07	8.44429e+06	7.8802e+06	7.28414e+06
KTU_HUMAN	7.33045e+06	6.52473e+06	1.68859e+07	6.8948e+06	5.71075e+06	7.85805e+06	4.60657e+06	1.33245e+07	8.21124e+06	1.95542e+07	6.54595e+06	1.0086e+07	7.46495e+06	6.89653e+06	2.98583e+06	6.03899e+06	6.10283e+06	5.49599e+06	5.9241e+06	1.62967e+07	7.07079e+06	5.64628e+06	7.60366e+06	4.85801e+06	1.08015e+07	7.88267e+06	2.13034e+07	6.02098e+06	1.07662e+07	6.93124e+06	7.43547e+06	3.56796e+06	6.10329e+06	5.39217e+06	1.58525e+07	5.82e+06	5.06138e+06	7.17544e+06	3.81709e+06	1.13098e+07	7.49406e+06	1.92255e+07	6.28539e+06	9.42358e+06	6.52224e+06	6.8294e+06	2.48472e+06	5.63065e+06	5.83795e+06	5.503e+06	5.46176e+06	1.69557e+07	6.87318e+06	5.21006e+06	7.32804e+06	4.67478e+06	1.07038e+07	8.10678e+06	2.13219e+07	5.81579e+06	1.08689e+07	7.26242e+06	7.75069e+06	3.35705e+06
L2GL1_HUMAN	1.09205e+07	1.13469e+07	1.53774e+07	1.46987e+07	1.6995e+07	1.25457e+07	1.64604e+07	1.38571e+07	1.84501e+07	1.95861e+07	1.88202e+07	1.59231e+07	1.66001e+07	1.43564e+07	1.60196e+07	1.33274e+07	1.32354e+07	1.36296e+07	1.36817e+07	1.54949e+07	1.41965e+07	1.40937e+07	1.42072e+07	1.59255e+07	1.51659e+07	1.71313e+07	2.56723e+07	1.58731e+07	1.40199e+07	1.52624e+07	1.49113e+07	1.81864e+07	1.05735e+07	1.05143e+07	1.4076e+07	1.38518e+07	1.59763e+07	1.13466e+07	1.49103e+07	1.22037e+07	1.69952e+07	1.89977e+07	1.75111e+07	1.47313e+07	1.46355e+07	1.30632e+07	1.50653e+07	1.20364e+07	1.30863e+07	1.2967e+07	1.31401e+07	1.50997e+07	1.39336e+07	1.32886e+07	1.45431e+07	1.53925e+07	1.43606e+07	1.63238e+07	2.40268e+07	1.62442e+07	1.32646e+07	1.52261e+07	1.4571e+07	1.83189e+07
L2GL2_HUMAN	1.18599e+06	741900	1.6822e+06	2.0759e+06	2.13547e+06	1.31413e+06	1.7198e+06	2.07972e+06	2.80331e+06	1.94383e+06	2.94591e+06	2.38075e+06	2.55103e+06	2.40787e+06	2.82123e+06	1.94815e+06	2.12331e+06	2.0782e+06	2.0847e+06	1.60799e+06	1.68698e+06	2.25217e+06	1.81528e+06	2.15452e+06	2.11671e+06	2.10786e+06	1.78432e+06	2.09697e+06	1.9066e+06	2.27229e+06	1.80275e+06	2.35579e+06	1.18399e+06	1.44653e+06	1.55816e+06	2.13486e+06	2.03205e+06	1.24195e+06	1.92679e+06	2.07277e+06	2.75722e+06	1.73934e+06	2.70049e+06	2.5122e+06	2.58877e+06	1.91463e+06	3.11555e+06	2.06355e+06	1.94699e+06	2.03292e+06	1.99554e+06	1.72133e+06	1.75654e+06	2.1546e+06	1.70641e+06	2.19728e+06	2.09428e+06	2.01946e+06	1.67285e+06	2.52792e+06	1.78887e+06	2.28574e+06	1.65386e+06	2.32245e+06
L2HDH_HUMAN	1.13237e+06	1.24867e+06	1.09101e+06	1.54533e+06	1.65731e+06	1.09667e+06	1.99561e+06	2.08913e+06	2.09377e+06	793061	1.92399e+06	1.9073e+06	2.04194e+06	2.04755e+06	2.42391e+06	2.02408e+06	1.8523e+06	2.14903e+06	2.25485e+06	1.38864e+06	2.01661e+06	2.0313e+06	2.34705e+06	2.22068e+06	2.51417e+06	2.12643e+06	1.18524e+06	2.51175e+06	2.03993e+06	2.11833e+06	1.86236e+06	2.79023e+06	1.26304e+06	1.17089e+06	1.19987e+06	1.58192e+06	1.86365e+06	1.13833e+06	1.56098e+06	2.02265e+06	2.0417e+06	846959	2.01144e+06	2.1365e+06	2.03558e+06	1.87403e+06	1.88537e+06	2.02347e+06	1.87767e+06	2.02396e+06	1.8972e+06	1.40424e+06	1.87352e+06	1.76094e+06	2.22595e+06	2.30499e+06	2.45041e+06	2.07622e+06	974948	2.40614e+06	1.86278e+06	2.10292e+06	1.83051e+06	2.64446e+06
LA_HUMAN	8.32877e+06	8.04344e+06	3.68689e+06	2.23596e+06	2.6859e+06	7.39063e+06	2.7219e+06	1.67484e+06	2.70794e+06	5.10994e+06	3.31537e+06	3.181e+06	3.11348e+06	3.91824e+06	4.22248e+06	8.01771e+06	8.55576e+06	9.04952e+06	9.0416e+06	5.39018e+06	3.09394e+06	4.47561e+06	7.00223e+06	6.83198e+06	2.85445e+06	4.71384e+06	5.82354e+06	4.17618e+06	2.8586e+06	3.7098e+06	4.66086e+06	5.16891e+06	8.5159e+06	7.95547e+06	4.13014e+06	2.83464e+06	2.97079e+06	7.4288e+06	2.79873e+06	1.61475e+06	3.06131e+06	5.04112e+06	4.04308e+06	3.24444e+06	2.83999e+06	4.09874e+06	3.17511e+06	7.551e+06	7.93768e+06	8.33013e+06	8.38179e+06	4.95997e+06	3.39337e+06	4.35995e+06	6.70437e+06	6.42547e+06	2.65452e+06	4.76867e+06	5.75907e+06	3.69338e+06	3.14661e+06	3.61996e+06	5.03445e+06	5.82875e+06
LAGE3_HUMAN	4.28906e+06	3.83172e+06	3.19967e+06	4.91445e+06	6.22341e+06	4.01191e+06	6.57743e+06	4.97729e+06	5.59855e+06	2.12288e+06	5.80379e+06	5.76488e+06	6.23857e+06	4.59621e+06	5.07505e+06	4.09048e+06	4.13794e+06	4.20921e+06	3.98274e+06	2.86042e+06	4.52503e+06	4.74063e+06	3.98772e+06	4.4482e+06	4.15993e+06	4.90986e+06	2.34127e+06	4.76059e+06	4.11238e+06	5.27861e+06	4.23505e+06	5.43603e+06	4.55139e+06	4.42066e+06	3.2827e+06	5.44659e+06	5.85639e+06	4.31656e+06	5.73739e+06	4.31333e+06	5.77198e+06	2.035e+06	5.59643e+06	5.36659e+06	6.18961e+06	4.13107e+06	4.73784e+06	4.2598e+06	4.00247e+06	3.79507e+06	3.96566e+06	3.0528e+06	4.61661e+06	4.66853e+06	3.83512e+06	4.91876e+06	4.84537e+06	4.86452e+06	2.3059e+06	4.58698e+06	4.1128e+06	5.67871e+06	3.84943e+06	6.96836e+06
LAMA5_HUMAN	83139.4	768600	62849.1	604421	71311.8	59447.7	1.14502e+06	79375.5	766549	605217	91503.5	78332.2	1.04527e+06	794006	1.54543e+06	669911	61177.1	36767.2	639086	57353.7	66652	885938	70720.6	599987	1.31418e+06	1.08503e+06	59771.1	1.84695e+06	1.25042e+06	862801	700921	1.0323e+06	95873.8	70472.1	60837.2	64245.2	93261.8	44867.9	974234	951486	973144	66746.4	875385	965972	866362	1.3931e+06	1.29912e+06	345140	713130	644961	352874	64458.6	1.07045e+06	928796	518791	675823	1.1855e+06	765522	63707.8	1.40752e+06	831490	852959	926000	949915
LAMB1_HUMAN	85769	322257	81226.6	342479	97053.9	57911.6	86018.4	86664.7	77694.5	300828	123804	93422.9	936487	1.13948e+06	1.49346e+06	58521.5	53121	48401.7	258359	60408.8	603034	838458	326801	490007	621798	560845	65526.7	897542	750161	640620	624126	967621	96568.1	63776.9	73203.7	318510	578754	71787.9	421729	703800	667285	47153.8	847796	86689.6	660668	717732	1.28512e+06	299980	58027.9	291047	57870.3	53635.8	72642.8	751410	491365	451276	530387	598483	60959.3	1.3566e+06	811181	709167	353313	827481
LAMC1_HUMAN	410637	456915	389272	649758	677439	533888	813142	745522	923143	436657	1.65346e+06	740618	777453	1.39891e+06	1.86633e+06	514084	580630	609252	680583	558949	713471	1.17401e+06	674279	1.15045e+06	1.17247e+06	973734	374021	1.98748e+06	784114	798850	975874	1.38398e+06	416163	446078	75324.5	471962	677806	518972	817024	769150	879554	73627.9	1.69706e+06	593269	713449	1.37118e+06	1.71827e+06	527690	516256	594286	691327	548830	568777	1.04197e+06	679251	1.10215e+06	1.07185e+06	1.04459e+06	470399	2.13338e+06	921742	828520	856785	1.59731e+06
LAMP1_HUMAN	89396.1	257113	84967.8	103322	88966.9	313069	422256	326611	454633	62530.3	81025.8	80390.4	342442	480039	502307	54935.4	58253.3	55505.5	45138.9	289540	68781.1	62121	39464.6	355293	493220	57842.4	74737.5	609542	64826.2	343442	48372.3	487433	285969	354749	74577.7	76802	66562.3	60775.2	385652	345601	360575	52426	97661.3	57250.3	364960	617430	578059	62238.9	48544.9	46745.7	52003.4	44073.8	73897.5	468747	60530.9	353069	523913	392657	56246	490370	73861.4	484471	57242.1	306006
LANC1_HUMAN	1.15586e+06	1.55942e+06	1.51423e+06	1.87985e+06	1.98279e+06	1.28923e+06	1.78091e+06	2.12073e+06	2.62072e+06	1.06291e+06	89672.8	1.64355e+06	2.07231e+06	2.04302e+06	3.11379e+06	1.64139e+06	1.61553e+06	2.06037e+06	1.70274e+06	1.74274e+06	1.56864e+06	1.93923e+06	1.47245e+06	2.33315e+06	1.55223e+06	3.02677e+06	1.51844e+06	2.16298e+06	78797.5	2.22103e+06	1.82196e+06	3.21421e+06	1.63151e+06	1.98664e+06	2.06869e+06	2.16626e+06	2.0308e+06	1.58367e+06	2.6031e+06	2.59054e+06	2.80598e+06	70725.8	1.87796e+06	1.73268e+06	2.4874e+06	1.90233e+06	2.49949e+06	1.64829e+06	1.61021e+06	1.6614e+06	1.59113e+06	56596.5	1.75091e+06	2.85902e+06	2.12168e+06	3.33771e+06	2.5845e+06	3.01664e+06	52079	2.26338e+06	1.95515e+06	2.35847e+06	1.66818e+06	2.36744e+06
LANC2_HUMAN	379496	354554	388884	360982	453689	430151	527913	698035	488902	450301	484945	369329	488518	495279	437657	308549	356739	332775	334261	352506	330794	388379	349959	267645	606105	400210	276730	451085	338960	382460	265874	339651	378776	353600	418671	376442	369757	349014	417281	543632	481020	392219	448785	388398	410482	470838	413120	337733	314325	344307	319593	353513	367414	405346	338493	325980	543287	358000	351321	434803	364870	332123	285187	366771
LAP2A_HUMAN	3.50114e+08	3.14817e+08	1.2882e+08	9.63622e+07	8.93987e+07	2.76401e+08	9.79642e+07	6.1557e+07	6.30848e+07	4.30957e+08	9.91211e+07	8.0342e+07	6.83522e+07	1.10061e+08	6.3627e+07	3.01594e+08	2.94353e+08	2.90003e+08	2.9446e+08	1.31571e+08	9.73526e+07	9.1829e+07	2.59949e+08	1.05821e+08	5.57924e+07	6.8988e+07	4.51374e+08	1.00979e+08	8.57167e+07	6.91697e+07	1.31218e+08	8.82353e+07	3.55254e+08	3.06238e+08	1.3719e+08	9.80461e+07	9.17283e+07	2.63954e+08	1.00556e+08	6.09426e+07	6.42515e+07	4.25591e+08	9.73965e+07	8.00714e+07	6.77822e+07	1.05411e+08	6.9667e+07	3.09376e+08	3.01601e+08	2.94292e+08	3.04884e+08	1.40359e+08	9.95114e+07	9.45001e+07	2.56489e+08	1.06025e+08	5.69071e+07	7.1992e+07	4.52464e+08	9.892e+07	8.53413e+07	6.73183e+07	1.27982e+08	9.03219e+07
LAR1B_HUMAN	1.08868e+07	8.09133e+06	1.43908e+07	7.98892e+06	8.076e+06	1.04333e+07	8.12489e+06	6.85071e+06	6.94048e+06	9.90823e+06	5.92119e+06	8.44348e+06	5.75154e+06	6.68768e+06	3.767e+06	8.1825e+06	8.1284e+06	7.72856e+06	8.01466e+06	1.10376e+07	7.5612e+06	6.20328e+06	8.40997e+06	5.15183e+06	5.60518e+06	6.01916e+06	9.38368e+06	5.83475e+06	1.04354e+07	6.10317e+06	8.08629e+06	4.4434e+06	1.07655e+07	8.35075e+06	1.44966e+07	7.91424e+06	8.05842e+06	1.1147e+07	7.69409e+06	6.64517e+06	6.0557e+06	9.20464e+06	6.19146e+06	8.12344e+06	5.45054e+06	6.21538e+06	3.6223e+06	8.28447e+06	8.36038e+06	7.77643e+06	8.09882e+06	1.13047e+07	7.53571e+06	6.07933e+06	8.59781e+06	5.28749e+06	5.65562e+06	6.24233e+06	9.26863e+06	5.93803e+06	9.97798e+06	6.22723e+06	8.33658e+06	4.70618e+06
LAR4B_HUMAN	2.94369e+07	2.86587e+07	2.48009e+07	3.67155e+07	4.09445e+07	1.5865e+07	2.58924e+07	2.07571e+07	2.42798e+07	1.9205e+07	2.00157e+07	1.68785e+07	1.8441e+07	1.74679e+07	2.25515e+07	2.62216e+07	2.4445e+07	2.46098e+07	2.50384e+07	1.97811e+07	3.87986e+07	3.27157e+07	1.4507e+07	2.28586e+07	1.53849e+07	1.99751e+07	1.95631e+07	1.68324e+07	1.7681e+07	1.65393e+07	1.72193e+07	2.85558e+07	2.82349e+07	2.60428e+07	2.13134e+07	3.08231e+07	3.69856e+07	1.56585e+07	2.58464e+07	1.94854e+07	2.39005e+07	1.92526e+07	1.81701e+07	1.67149e+07	1.72785e+07	1.6756e+07	2.32798e+07	2.58213e+07	2.35444e+07	2.39841e+07	2.52401e+07	2.13227e+07	3.96885e+07	3.29834e+07	1.44436e+07	2.2984e+07	1.55553e+07	2.08109e+07	1.82595e+07	1.62469e+07	1.74803e+07	1.58288e+07	1.7479e+07	2.86901e+07
LARP1_HUMAN	7.07613e+07	6.65847e+07	1.43107e+08	6.13986e+07	5.93397e+07	7.50049e+07	4.89368e+07	8.7296e+07	5.25736e+07	1.26728e+08	5.2919e+07	8.17639e+07	5.08964e+07	5.66403e+07	3.6896e+07	5.11583e+07	5.26563e+07	5.29732e+07	5.34869e+07	1.24389e+08	5.74693e+07	4.45022e+07	6.26799e+07	4.55481e+07	6.69146e+07	4.99867e+07	1.19547e+08	5.02902e+07	9.15741e+07	5.35865e+07	6.77647e+07	4.06304e+07	6.10387e+07	5.96614e+07	1.30415e+08	5.68671e+07	5.6571e+07	7.43411e+07	5.28907e+07	8.14689e+07	5.13427e+07	1.20568e+08	5.25189e+07	7.96678e+07	5.01899e+07	5.63254e+07	3.73179e+07	5.33199e+07	5.05699e+07	5.15919e+07	5.2854e+07	1.26014e+08	5.82478e+07	4.62464e+07	6.56677e+07	4.53256e+07	6.57398e+07	4.9814e+07	1.20976e+08	4.93694e+07	9.24088e+07	5.27102e+07	6.60476e+07	4.10291e+07
LARP4_HUMAN	1.34654e+07	1.39996e+07	1.88137e+07	3.05535e+07	3.42559e+07	1.46855e+07	1.54883e+07	1.36694e+07	1.58388e+07	1.85358e+07	1.48846e+07	1.44136e+07	1.30111e+07	1.34881e+07	1.9379e+07	1.17802e+07	1.15521e+07	1.18902e+07	1.12902e+07	1.81911e+07	3.60267e+07	2.84111e+07	1.32053e+07	1.85928e+07	1.14425e+07	1.48596e+07	1.74342e+07	1.24485e+07	1.42106e+07	1.26813e+07	1.53631e+07	2.3591e+07	1.34341e+07	1.2903e+07	1.92993e+07	2.9935e+07	3.36652e+07	1.44068e+07	1.51532e+07	1.3133e+07	1.55774e+07	1.83289e+07	1.42242e+07	1.41388e+07	1.26564e+07	1.35173e+07	1.92926e+07	1.10906e+07	1.11791e+07	1.14431e+07	1.15153e+07	1.81192e+07	3.58546e+07	2.72251e+07	1.28141e+07	1.86706e+07	1.11991e+07	1.44436e+07	1.75388e+07	1.26836e+07	1.33348e+07	1.18636e+07	1.51552e+07	2.27433e+07
LARP6_HUMAN	3.35936e+06	2.93493e+06	7.39264e+06	3.04601e+06	4.63383e+06	4.30659e+06	3.64005e+06	5.49756e+06	5.25197e+06	7.70771e+06	5.25304e+06	7.78847e+06	5.09947e+06	5.25682e+06	2.35906e+06	8.32727e+06	7.84587e+06	8.49082e+06	8.94073e+06	1.08281e+07	4.61453e+06	5.23047e+06	8.30906e+06	5.27434e+06	8.32249e+06	6.65482e+06	9.44696e+06	5.15337e+06	7.37461e+06	7.3441e+06	7.69258e+06	3.07081e+06	3.54413e+06	2.91617e+06	6.95378e+06	4.64771e+06	4.14636e+06	4.20176e+06	4.16604e+06	5.86533e+06	4.64437e+06	7.88292e+06	6.32552e+06	7.22424e+06	4.95683e+06	4.93025e+06	2.82504e+06	8.10692e+06	8.24384e+06	8.78129e+06	8.45001e+06	1.07651e+07	4.35578e+06	4.40237e+06	8.37049e+06	5.46518e+06	7.40184e+06	6.16602e+06	9.12969e+06	4.45148e+06	7.33306e+06	6.88113e+06	7.12272e+06	3.89932e+06
LARP7_HUMAN	5.20574e+06	5.30218e+06	2.61828e+06	3.58357e+06	3.70193e+06	5.03903e+06	4.85752e+06	3.44375e+06	3.61115e+06	3.28457e+06	3.58048e+06	3.67775e+06	3.13661e+06	5.77151e+06	7.50334e+06	5.21841e+06	5.20997e+06	5.21873e+06	5.18701e+06	2.74052e+06	3.46117e+06	3.89183e+06	5.06645e+06	3.48854e+06	2.75671e+06	2.71301e+06	2.39627e+06	4.52424e+06	3.38686e+06	2.54565e+06	4.45208e+06	4.63118e+06	4.60916e+06	5.0565e+06	2.73276e+06	3.33178e+06	3.39613e+06	4.90058e+06	4.0913e+06	2.96742e+06	3.49531e+06	3.0193e+06	3.84739e+06	3.46374e+06	3.19332e+06	5.78395e+06	7.00748e+06	5.12168e+06	4.9755e+06	5.01041e+06	5.13687e+06	2.69982e+06	3.2716e+06	3.76362e+06	5.04862e+06	3.19784e+06	2.53624e+06	2.74171e+06	2.50339e+06	4.43462e+06	3.47294e+06	2.67305e+06	4.31679e+06	4.50442e+06
LAS1L_HUMAN	2.20564e+07	2.1739e+07	1.773e+07	2.80125e+07	2.79797e+07	2.22858e+07	3.00962e+07	2.42819e+07	3.68364e+07	1.49375e+07	3.0717e+07	2.63537e+07	3.33204e+07	2.71482e+07	3.4619e+07	2.48758e+07	2.58128e+07	2.4777e+07	2.51688e+07	1.93456e+07	2.75956e+07	2.72678e+07	2.66317e+07	3.06932e+07	2.63038e+07	3.14396e+07	1.42688e+07	2.82758e+07	2.64518e+07	3.10752e+07	2.67736e+07	3.24307e+07	2.02591e+07	1.90958e+07	1.75308e+07	2.5073e+07	2.76246e+07	2.06855e+07	2.84049e+07	2.32522e+07	3.49594e+07	1.45958e+07	3.01315e+07	2.72628e+07	3.18335e+07	2.58002e+07	3.60055e+07	2.50343e+07	2.44616e+07	2.43995e+07	2.46385e+07	1.95162e+07	2.78214e+07	2.7574e+07	2.55177e+07	3.06241e+07	2.57709e+07	3.07707e+07	1.42712e+07	2.77308e+07	2.61208e+07	3.01453e+07	2.74484e+07	3.23258e+07
LAS2_HUMAN	102187	94966.1	86026.1	40785.4	42358.2	19177.1	21508.8	93879.4	43485.7	32340.1	26580	70930.8	41626.3	81999	125550	58479.2	58748.6	42535	50572.1	13600	36556	29425.6	22710.9	21069.3	13252.4	32555.6	14627.2	77910.4	15705.7	31992.2	59363	62124.8	11446.9	79534.9	77429.5	49580.1	36764.4	27027.4	19252.5	29035.9	60709.1	28702.5	72278.8	80020.3	34559.7	62518.2	150784	63970.1	42568.9	59478.4	65276.2	20517.3	39642.8	38423.8	17659.7	79028.8	63394.2	47052.8	41638.6	69369.1	53781.9	34166.9	27004.4	29490.8
LASP1_HUMAN	1.55276e+07	1.42071e+07	4.4166e+07	1.4437e+07	1.19352e+07	1.77518e+07	1.14745e+07	3.89349e+07	1.64083e+07	1.26714e+08	2.74299e+07	2.60562e+07	1.41146e+07	1.59797e+07	6.65057e+06	1.48616e+07	1.4654e+07	1.41542e+07	1.43571e+07	4.01033e+07	1.39608e+07	1.27228e+07	1.90942e+07	1.41498e+07	3.72498e+07	1.8139e+07	1.68029e+08	3.04213e+07	3.16289e+07	1.68459e+07	2.02101e+07	1.41104e+07	1.37644e+07	1.27857e+07	4.16041e+07	1.31471e+07	1.12329e+07	1.86148e+07	1.18138e+07	3.62552e+07	1.60018e+07	1.18935e+08	2.66117e+07	2.4766e+07	1.55662e+07	1.66278e+07	6.64387e+06	1.38113e+07	1.40473e+07	1.46688e+07	1.46131e+07	4.07771e+07	1.35683e+07	1.17959e+07	1.94959e+07	1.44392e+07	3.49447e+07	1.89042e+07	1.64406e+08	2.76112e+07	3.05737e+07	1.72364e+07	1.96398e+07	1.40476e+07
LAT1_HUMAN	3.98976e+06	3.89019e+06	2.58743e+06	3.49714e+06	4.05443e+06	3.30575e+06	5.34386e+06	3.37039e+06	3.75943e+06	2.14539e+06	3.80088e+06	4.28755e+06	4.01757e+06	4.38792e+06	7.19136e+06	3.79735e+06	4.28243e+06	4.10726e+06	4.34133e+06	3.06668e+06	3.7834e+06	4.3951e+06	3.86807e+06	4.16402e+06	4.50379e+06	3.85259e+06	2.63948e+06	4.43345e+06	3.77967e+06	4.33948e+06	4.40635e+06	5.13297e+06	5.6688e+06	5.10551e+06	3.31089e+06	4.50682e+06	4.34479e+06	4.10713e+06	6.02824e+06	3.99352e+06	4.34283e+06	2.36042e+06	4.23339e+06	4.7305e+06	4.37291e+06	5.10956e+06	7.43477e+06	4.01534e+06	4.30803e+06	4.45412e+06	4.35302e+06	2.99928e+06	3.70245e+06	4.03341e+06	3.6546e+06	4.63466e+06	4.41313e+06	4.10858e+06	2.66987e+06	4.60355e+06	3.86591e+06	4.51839e+06	4.32299e+06	5.64588e+06
LATS1_HUMAN	7.64587e+07	8.31223e+07	1.56656e+08	1.21543e+08	9.67975e+07	9.38205e+07	9.34311e+07	1.66286e+08	1.18983e+08	1.77705e+08	1.36523e+08	1.5831e+08	1.32923e+08	1.09048e+08	1.07445e+08	8.81305e+07	8.94453e+07	8.76786e+07	9.05825e+07	1.4316e+08	1.34181e+08	9.81441e+07	9.63244e+07	1.00542e+08	1.23445e+08	1.0485e+08	1.55605e+08	1.03919e+08	1.4622e+08	1.30436e+08	1.20192e+08	1.08398e+08	7.9403e+07	7.75603e+07	1.50334e+08	1.09298e+08	9.28063e+07	8.95961e+07	8.92796e+07	1.63208e+08	1.23273e+08	1.72703e+08	1.35887e+08	1.55489e+08	1.28687e+08	1.14216e+08	1.03103e+08	9.18418e+07	9.12137e+07	8.88737e+07	9.12114e+07	1.51163e+08	1.34455e+08	9.36148e+07	9.76452e+07	1.0042e+08	1.26312e+08	1.13381e+08	1.58897e+08	1.08161e+08	1.49586e+08	1.34614e+08	1.2055e+08	1.18369e+08
LATS2_HUMAN	411914	252296	598907	477963	461953	367011	321466	893272	544626	718264	351719	504106	517893	271147	114561	387240	407254	410615	395986	628173	597232	402492	378966	304798	543609	558529	753749	381673	579689	549086	424576	484468	435599	319574	651495	527120	537573	437095	109495	945742	462355	659590	430370	488117	503328	395661	326449	387430	420447	412595	362164	675747	694357	435390	352920	374286	604051	644491	732098	342496	645512	535897	430480	455905
LBR_HUMAN	4.08287e+08	5.02951e+08	3.62504e+08	3.30275e+08	3.35554e+08	5.29634e+08	3.21776e+08	3.38547e+08	3.37957e+08	4.87804e+08	4.16703e+08	3.581e+08	3.73548e+08	3.70559e+08	4.18115e+08	4.20526e+08	4.26326e+08	4.13467e+08	4.22643e+08	3.19796e+08	3.4165e+08	2.91258e+08	4.68703e+08	3.37621e+08	2.98747e+08	2.96137e+08	3.71612e+08	4.22857e+08	4.09842e+08	3.7444e+08	3.87002e+08	3.84856e+08	3.95716e+08	4.88484e+08	3.43748e+08	3.12187e+08	3.09646e+08	5.30021e+08	3.30415e+08	3.22003e+08	3.33816e+08	4.65653e+08	3.93905e+08	3.54932e+08	3.49186e+08	3.69045e+08	4.12305e+08	4.22834e+08	4.02829e+08	4.0931e+08	4.27973e+08	3.15727e+08	3.36314e+08	2.90499e+08	4.71348e+08	3.25038e+08	2.93279e+08	3.07683e+08	3.65193e+08	3.88011e+08	3.99448e+08	3.64833e+08	3.66026e+08	4.09341e+08
LC7L2_HUMAN	5.01479e+07	4.46412e+07	3.80055e+07	5.96968e+07	6.51713e+07	4.89964e+07	8.29585e+07	5.90012e+07	7.32201e+07	4.43739e+07	1.24196e+08	7.22194e+07	7.51972e+07	8.22071e+07	2.19192e+08	5.21151e+07	5.22528e+07	5.11523e+07	5.51237e+07	3.68779e+07	7.04833e+07	6.43942e+07	5.53761e+07	7.05719e+07	5.29009e+07	5.95869e+07	4.13342e+07	9.70097e+07	5.5655e+07	5.67811e+07	7.71069e+07	2.21457e+08	5.27928e+07	4.42351e+07	3.89479e+07	6.14652e+07	6.49183e+07	4.8128e+07	8.50204e+07	5.83074e+07	6.92027e+07	4.61864e+07	1.24121e+08	7.13988e+07	6.90404e+07	8.20334e+07	1.91283e+08	4.90772e+07	5.07247e+07	4.82936e+07	5.11347e+07	4.12801e+07	6.87734e+07	5.36853e+07	5.99632e+07	6.71436e+07	4.75722e+07	5.65778e+07	3.99536e+07	8.94378e+07	5.51686e+07	5.42698e+07	7.70676e+07	2.08036e+08
LC7L3_HUMAN	2.60195e+07	2.63714e+07	1.66819e+07	2.79075e+07	3.39902e+07	3.00775e+07	3.82044e+07	2.49551e+07	3.18761e+07	2.28221e+07	5.26837e+07	3.2235e+07	3.24278e+07	3.5507e+07	7.55651e+07	2.58968e+07	2.81029e+07	2.72941e+07	2.73732e+07	1.72904e+07	3.17342e+07	2.43028e+07	2.88272e+07	3.1003e+07	2.06899e+07	2.42411e+07	1.93515e+07	3.87301e+07	2.42615e+07	2.52804e+07	3.78253e+07	9.04105e+07	2.86316e+07	2.73862e+07	1.80027e+07	2.97027e+07	3.13497e+07	2.93665e+07	3.64713e+07	2.50789e+07	3.00483e+07	2.1525e+07	5.37158e+07	3.16955e+07	3.26562e+07	3.48e+07	7.3338e+07	2.67864e+07	2.61903e+07	2.62563e+07	2.65965e+07	1.76517e+07	3.08459e+07	2.3638e+07	2.78581e+07	3.1052e+07	1.94444e+07	2.31721e+07	1.94561e+07	3.81944e+07	2.26964e+07	2.45635e+07	3.72206e+07	9.13005e+07
LCA5_HUMAN	4.06401e+06	3.90224e+06	6.38953e+06	3.0154e+06	2.33061e+06	4.2243e+06	2.54407e+06	3.51394e+06	2.69841e+06	6.06652e+06	2.04473e+06	3.95989e+06	3.13986e+06	2.43336e+06	128156	4.55678e+06	4.50522e+06	4.05911e+06	4.33772e+06	6.50267e+06	2.94261e+06	1.81835e+06	3.94635e+06	2.29195e+06	4.65424e+06	2.63739e+06	6.46549e+06	2.53802e+06	4.85906e+06	3.67347e+06	3.3238e+06	108716	4.15864e+06	3.59963e+06	7.43292e+06	2.81418e+06	2.48317e+06	3.88888e+06	97617.2	5.09783e+06	3.23006e+06	8.28481e+06	5.1754e+06	4.55656e+06	3.71353e+06	3.07166e+06	154157	4.34912e+06	3.98418e+06	4.00411e+06	4.35722e+06	6.43005e+06	2.75562e+06	2.14003e+06	3.90529e+06	2.22528e+06	3.36726e+06	2.70124e+06	6.34118e+06	2.3094e+06	4.88664e+06	3.82981e+06	3.28198e+06	2.68853e+06
LCAP_HUMAN	3.3575e+06	4.19122e+06	4.21692e+06	4.37458e+06	4.48761e+06	4.15113e+06	4.10714e+06	4.54673e+06	3.96713e+06	2.68225e+06	4.81679e+06	4.42564e+06	3.97508e+06	5.02749e+06	5.07622e+06	3.51694e+06	4.02019e+06	3.92646e+06	4.00692e+06	3.14604e+06	3.69654e+06	4.10323e+06	3.25898e+06	3.27159e+06	3.93141e+06	3.07547e+06	2.2343e+06	5.15355e+06	4.73276e+06	4.07742e+06	4.29425e+06	4.89889e+06	3.05524e+06	3.94301e+06	4.17344e+06	4.30294e+06	4.15582e+06	3.79701e+06	4.39562e+06	4.0124e+06	3.90917e+06	2.68322e+06	4.71778e+06	4.37214e+06	3.47439e+06	4.73882e+06	5.1038e+06	3.87491e+06	4.23558e+06	3.95961e+06	4.26702e+06	3.408e+06	3.65075e+06	4.23266e+06	3.51188e+06	3.54225e+06	3.92248e+06	3.36837e+06	2.6759e+06	5.1188e+06	4.46264e+06	4.00882e+06	4.20297e+06	4.55068e+06
LCLT1_HUMAN	2.68453e+07	2.42033e+07	1.97409e+07	2.2963e+07	2.35657e+07	2.09052e+07	3.41438e+07	2.72946e+07	2.87163e+07	1.67944e+07	2.83293e+07	2.96922e+07	3.0878e+07	3.28185e+07	6.06997e+07	2.54097e+07	2.361e+07	2.55973e+07	2.35665e+07	2.2996e+07	2.18159e+07	2.88779e+07	2.49351e+07	2.56303e+07	4.13338e+07	2.55871e+07	1.47394e+07	3.2151e+07	2.93148e+07	3.09219e+07	2.51224e+07	2.8017e+07	2.37016e+07	1.97097e+07	1.88103e+07	2.0942e+07	1.92135e+07	1.94181e+07	3.02327e+07	2.5954e+07	2.71786e+07	1.50503e+07	2.5269e+07	2.96002e+07	2.94713e+07	3.17741e+07	5.47891e+07	2.32424e+07	2.20027e+07	2.3374e+07	2.34751e+07	2.0899e+07	2.31994e+07	2.85589e+07	2.48406e+07	2.71175e+07	3.85496e+07	2.56676e+07	1.46748e+07	3.16971e+07	2.92708e+07	2.95333e+07	2.48899e+07	2.78351e+07
LCMT1_HUMAN	828562	864130	597447	1.00243e+06	1.01607e+06	791924	870930	1.07669e+06	1.03686e+06	646285	1.08701e+06	858043	1.06272e+06	828972	1.1542e+06	519657	437861	401822	428036	459021	580512	655831	498246	621012	657106	647637	470451	646200	487032	594504	460697	436819	839607	911016	671613	951842	988724	803812	951041	1.11133e+06	801155	611500	976958	851015	908464	788627	835130	381250	439544	420874	459798	556240	627896	647209	76467.3	532290	527150	696556	580889	576840	546725	484985	457631	521473
LCOR_HUMAN	151742	126290	71429.2	82914.7	101874	110381	107224	77996	61476.4	121493	89107.8	71414.4	71850.6	73213.5	121019	263824	215329	207640	244244	52648.4	196036	166318	182578	54478.8	74729.4	69415.5	133544	107943	99861.9	53281	134468	264932	227565	249254	97137.6	143693	153267	149253	121365	82411.1	67107.7	193828	92512.9	88691.5	83436.2	126798	142219	230924	238981	205223	230788	112858	164203	134392	155897	111433	59096.8	64217.3	145777	104073	64179.5	64975.7	122512	183853
LCORL_HUMAN	953721	619692	86457.8	93015.8	549691	574053	73030.8	82348.6	80887.5	572132	79520.1	86706.5	72557.3	343472	119845	978822	1.00368e+06	976464	898071	256106	518245	407820	606792	85787.4	64980.8	288037	863656	78513.5	70105.8	80140.6	74585.6	96324.8	663577	712776	86090.8	439598	485369	477747	87048.4	78401.7	234534	570871	96620	69364.2	75894.8	74553.2	131397	954435	916190	940314	894814	279903	498797	453614	604494	73686	70007.8	110824	844801	122887	74619.1	66390.5	65559.7	117228
LDAH_HUMAN	1.33408e+06	1.32288e+06	1.3378e+06	1.99944e+06	2.03686e+06	1.84333e+06	3.05203e+06	1.41972e+06	2.4621e+06	785435	2.22982e+06	1.52751e+06	1.97239e+06	1.45551e+06	2.04013e+06	1.48916e+06	1.5621e+06	1.19124e+06	1.49222e+06	1.07948e+06	1.69659e+06	1.86405e+06	1.91909e+06	2.15511e+06	1.80063e+06	1.91429e+06	623042	2.17375e+06	1.69791e+06	2.03794e+06	1.59635e+06	1.82388e+06	1.50897e+06	1.1791e+06	1.36974e+06	2.02692e+06	2.33208e+06	1.83365e+06	3.03283e+06	1.5794e+06	2.33934e+06	699217	2.00557e+06	1.68752e+06	2.22645e+06	1.79524e+06	2.64102e+06	1.44449e+06	1.58983e+06	1.42696e+06	1.5433e+06	1.07338e+06	1.82095e+06	1.76589e+06	1.93465e+06	1.77158e+06	1.78905e+06	2.06301e+06	647434	2.24683e+06	1.72126e+06	2.3671e+06	1.83383e+06	1.83489e+06
LDB1_HUMAN	9.11942e+06	8.36898e+06	4.67456e+06	8.03602e+06	6.8302e+06	6.89954e+06	5.61495e+06	3.25562e+06	3.54849e+06	5.07644e+06	3.60702e+06	2.56143e+06	3.17465e+06	5.5017e+06	5.76116e+06	9.33308e+06	9.07931e+06	8.74361e+06	9.07446e+06	4.3753e+06	7.27769e+06	6.34228e+06	7.10503e+06	4.43028e+06	4.02074e+06	3.18187e+06	4.90715e+06	5.12218e+06	3.22645e+06	2.71995e+06	4.38411e+06	4.18899e+06	9.1944e+06	8.83852e+06	5.25753e+06	7.43094e+06	6.84285e+06	6.59322e+06	4.54041e+06	2.97242e+06	3.70125e+06	4.95906e+06	2.98437e+06	2.40976e+06	3.36929e+06	5.20415e+06	6.00574e+06	8.92057e+06	8.77579e+06	8.16843e+06	8.83126e+06	4.17496e+06	7.18589e+06	6.38298e+06	7.07452e+06	3.69517e+06	4.0172e+06	3.11618e+06	5.08093e+06	5.16237e+06	3.16251e+06	2.58816e+06	4.28981e+06	3.99111e+06
LDHA_HUMAN	1.39643e+09	1.54331e+09	1.67513e+09	2.03123e+09	2.13167e+09	1.68189e+09	2.0145e+09	2.14443e+09	2.18243e+09	9.31924e+08	2.03846e+09	2.21714e+09	1.91523e+09	1.4982e+09	2.04436e+09	2.14475e+09	2.11119e+09	2.04858e+09	2.07502e+09	1.46112e+09	1.65558e+09	1.92812e+09	1.82846e+09	2.35937e+09	2.05303e+09	2.04222e+09	1.07536e+09	1.82995e+09	1.94761e+09	2.16846e+09	1.96412e+09	2.04012e+09	1.55257e+09	1.60465e+09	1.69904e+09	2.05605e+09	2.20699e+09	1.64144e+09	2.0912e+09	2.12394e+09	2.22863e+09	9.26163e+08	2.03078e+09	2.24363e+09	1.96628e+09	1.6209e+09	2.18192e+09	2.29492e+09	2.20004e+09	2.10993e+09	2.14509e+09	1.56078e+09	1.75194e+09	2.00052e+09	1.80015e+09	2.307e+09	2.06988e+09	2.05013e+09	1.05977e+09	1.75094e+09	1.90393e+09	2.11756e+09	1.89581e+09	2.1756e+09
LDHB_HUMAN	9.67646e+08	8.16172e+08	9.08549e+08	1.10601e+09	1.10423e+09	7.56112e+08	1.12467e+09	1.25173e+09	1.17273e+09	5.76527e+08	1.27865e+09	1.2401e+09	1.08136e+09	9.67891e+08	1.02312e+09	1.08193e+09	1.0663e+09	1.0611e+09	1.06078e+09	7.74176e+08	9.97381e+08	9.65824e+08	9.02415e+08	1.15168e+09	1.00266e+09	9.61696e+08	5.51744e+08	1.06227e+09	1.06589e+09	1.11154e+09	9.74079e+08	1.3507e+09	9.87654e+08	8.55574e+08	8.77444e+08	1.08591e+09	1.08898e+09	7.76547e+08	1.18189e+09	1.19561e+09	1.18695e+09	5.60249e+08	1.2719e+09	1.22647e+09	1.04259e+09	9.54893e+08	1.02798e+09	1.08211e+09	1.05237e+09	1.07674e+09	1.05637e+09	7.77912e+08	1.01506e+09	9.65358e+08	9.20409e+08	1.15682e+09	9.92231e+08	1.00083e+09	5.35148e+08	1.03985e+09	1.05227e+09	1.10393e+09	9.8165e+08	1.41343e+09
LDHC_HUMAN	165891	131445	68770.5	213319	194323	145436	343736	202844	264129	84704.7	189620	71472.1	280735	231714	123659	183387	185925	159988	163488	113869	267918	163031	199639	69174	207844	252693	63974.4	238252	74284.3	289507	50881	292084	152904	67123.4	154453	70313	200801	204033	318670	217921	289071	63490.9	198897	227102	237540	238655	136866	128126	252784	176253	132104	125417	327879	202601	178089	189301	151754	316176	57045.8	181831	199057	318828	182031	177473
LDLR_HUMAN	112646	121475	77160.3	85521.9	139380	87241.7	190816	182859	154368	56907.8	126418	132041	147025	156315	170719	42808.1	107110	104711	86185.4	174886	87572.1	180754	120457	141621	207726	110097	57726.4	171165	139007	85422.2	99270.1	89247.1	153515	124521	111614	125660	129746	102965	166482	212549	165605	109923	138332	127360	142921	191120	282132	114070	50725.1	109886	81877.5	135428	55231.5	169129	129110	145139	231027	132648	57921.3	212495	151395	65973.2	83745.9	114427
LEF1_HUMAN	886262	769772	501786	385504	523742	629579	85099.8	85993.4	219244	849925	85460.9	75752.3	85268.8	71986.8	113706	844928	883393	872385	822947	560618	551833	67283.5	623361	380857	70063.5	61205.3	1.11634e+06	78966.8	83505.1	74352.4	87306.8	101465	1.17949e+06	912624	74399	576039	641685	802809	99924.4	72235.5	70381.3	868601	95429.7	81849.7	61900.3	455678	138631	926596	872133	801899	920980	565056	551827	480549	788122	78779.2	74216.2	54840.3	1.12366e+06	104108	372725	63353.4	50217	100192
LEG1_HUMAN	302171	85947.9	87772	101862	827849	71152.1	458991	98189	63058.1	269903	81381.2	91108.9	76384.1	77202.2	113571	56844.7	61572.6	47615.8	46268.2	53006	82936.5	553658	38187	69606.9	86399.1	51625.8	59223.3	72235.9	83847.8	101250	84282.4	101016	314860	84260.5	83026.4	402718	670467	55624.6	453598	83314.2	70214.5	63369.1	83677.5	91358.9	83104.1	69736.6	158653	57665	41906.1	58308.2	48468.5	53788.3	52028.6	67213.1	49674	86463.3	57009.8	66539.5	57366	87508.7	100706	84368	67912.8	118493
LEG7_HUMAN	71668.4	436839	310031	1.02382e+06	84189.9	62135.1	93350.7	88467.6	507942	807739	95407.9	86950.3	74833.5	80824.2	136812	61780.6	50874.3	34224.7	53206.2	64186.5	64664.5	59308.5	56340	76572.3	84798.1	64758.5	65987.1	91426.2	92987.3	75944.7	76103.7	1.99987e+06	90259.3	48504.2	66541.5	1.32859e+06	75419.4	531982	579598	57816.2	91023.2	61658.1	86465.9	81146.8	82374.5	62854.6	152198	73710	38331.5	53787.9	57949.2	43713.5	74612.7	72531.3	49523.2	78422.9	69078.5	57479.4	68997.5	76900.8	60957.1	60500.4	75323.2	139450
LEG8_HUMAN	322473	294307	257572	96702.3	117441	223693	93874.6	470430	210628	675757	83587	215071	172961	229805	125276	134799	54040.3	103594	107851	440557	72158.3	80493.2	128446	80503.4	481207	185463	610721	74033.6	362812	224523	168366	109382	295627	249629	248921	59375.1	87131.9	174889	103459	441028	193119	650397	88357.3	221971	69809.4	206706	125629	155798	39688.3	50771.9	60052.6	484525	152182	65525	110164	74243.7	382263	175490	587318	277029	405923	70050.1	176763	106248
LENG1_HUMAN	3.21614e+06	2.5961e+06	1.66514e+06	1.28693e+06	1.0661e+06	1.76292e+06	1.11091e+06	1.43536e+06	55944.8	4.15368e+06	86735.1	85835.5	79048.7	87786.5	135934	1.84075e+06	1.66566e+06	1.57981e+06	1.40291e+06	1.55931e+06	77601.4	61113.1	1.39405e+06	1.23653e+06	667102	749893	3.95997e+06	90019.1	712263	77888.3	61160.8	1.26383e+06	2.60799e+06	2.39249e+06	1.07317e+06	1.1769e+06	1.13693e+06	1.49882e+06	1.31992e+06	87756.3	954985	4.33789e+06	62554.4	895286	880934	977369	154932	1.78134e+06	1.89081e+06	1.58614e+06	1.73098e+06	1.23203e+06	1.46367e+06	71249.4	1.26693e+06	1.14844e+06	721857	50287	3.74154e+06	79544.2	56255.4	828802	71255.4	104802
LENG8_HUMAN	2.10258e+07	2.07485e+07	1.04077e+07	1.7283e+07	1.45696e+07	1.37628e+07	1.46147e+07	1.25245e+07	1.20906e+07	1.41826e+07	1.16208e+07	1.31331e+07	1.38386e+07	1.25854e+07	1.58832e+07	1.7124e+07	1.81391e+07	1.73576e+07	1.80568e+07	1.08755e+07	1.69245e+07	1.43571e+07	1.51796e+07	1.2625e+07	1.22662e+07	1.0876e+07	1.45194e+07	1.39382e+07	1.42327e+07	1.42001e+07	1.24268e+07	1.4825e+07	2.02899e+07	2.01678e+07	1.13003e+07	1.63711e+07	1.41337e+07	1.36076e+07	1.40094e+07	1.23898e+07	1.13034e+07	1.45693e+07	1.28837e+07	1.31067e+07	1.33653e+07	1.30104e+07	1.59441e+07	1.66953e+07	1.69262e+07	1.66182e+07	1.65999e+07	1.05826e+07	1.63557e+07	1.37809e+07	1.49631e+07	1.26091e+07	1.18006e+07	1.08715e+07	1.43808e+07	1.20578e+07	1.44131e+07	1.38613e+07	1.18174e+07	1.51518e+07
LENG9_HUMAN	87864.1	83710.3	56223.9	76728.4	80805.6	55367.4	103214	103189	55498.4	64616.8	73486.9	61897.9	81241.4	67226.3	126941	41342.9	52653.3	46171.8	43736.3	39468.9	87046.2	56091.4	49501.7	100593	64410.4	61162	63082.8	61312.4	30694.7	67610	43640.3	91435.4	71224.9	83307.7	69091.7	75356.8	32025.4	68561.7	96267.3	64936.4	26097.7	58826.2	59986.4	89496.1	52898.6	64550.7	149773	56546.1	56915.5	58536.4	52082.3	53078.2	61330	36408.4	60460.4	93602.2	65922.2	63304.7	16477	115527	25604.4	52537.7	43859.4	20312.9
LEO1_HUMAN	7.67132e+06	6.94294e+06	2.82505e+06	3.56354e+06	3.44918e+06	6.55911e+06	4.63066e+06	2.55875e+06	2.78757e+06	2.09709e+06	4.14096e+06	2.98906e+06	2.87136e+06	5.42639e+06	6.28452e+06	7.0575e+06	7.39535e+06	7.95655e+06	7.8364e+06	2.99105e+06	3.19071e+06	3.45507e+06	5.95707e+06	4.16223e+06	3.21055e+06	2.50986e+06	2.13192e+06	4.87978e+06	3.6814e+06	2.49721e+06	5.42425e+06	5.19747e+06	7.5596e+06	7.21645e+06	1.98727e+06	2.43946e+06	3.75103e+06	6.84653e+06	5.13563e+06	2.92197e+06	2.50271e+06	51404.7	3.2607e+06	3.21734e+06	3.06745e+06	5.01707e+06	6.53336e+06	7.30013e+06	8.20291e+06	7.76385e+06	7.76096e+06	2.37e+06	3.09974e+06	3.79928e+06	6.35503e+06	3.4846e+06	3.43137e+06	2.9887e+06	2.24978e+06	4.32678e+06	3.29779e+06	2.2609e+06	5.69876e+06	5.00218e+06
LERL1_HUMAN	5.14889e+06	5.29191e+06	4.07465e+06	3.96315e+06	4.15064e+06	4.01217e+06	5.35878e+06	3.76594e+06	4.67212e+06	3.08509e+06	3.54728e+06	3.04301e+06	3.52751e+06	3.64166e+06	4.07287e+06	1.56733e+06	2.66138e+06	3.59723e+06	3.17115e+06	3.12356e+06	2.92893e+06	3.56265e+06	2.21706e+06	3.07194e+06	3.73084e+06	2.29252e+06	2.73833e+06	3.38503e+06	2.83645e+06	2.39145e+06	2.1513e+06	84388.4	6.35607e+06	6.11807e+06	4.15038e+06	4.48165e+06	4.06714e+06	4.00157e+06	5.82632e+06	4.44701e+06	4.25788e+06	3.04219e+06	3.80489e+06	3.77458e+06	4.4158e+06	3.46744e+06	5.08877e+06	2.98106e+06	3.06105e+06	3.24162e+06	3.31684e+06	3.37353e+06	3.60114e+06	3.39396e+06	2.09731e+06	3.4108e+06	4.16532e+06	2.47257e+06	2.63692e+06	3.19003e+06	2.82839e+06	2.40999e+06	2.20546e+06	1.58935e+06
LETM1_HUMAN	80293.3	90202.1	115914	115675	86337.3	68474	200436	76357.8	137192	51671.9	81709.1	128802	340931	243713	407348	56617.1	149246	212728	147778	321944	193380	298010	185058	574012	303252	453227	294193	173761	242731	285645	161024	521705	80917.3	147106	197490	137365	148158	165471	218700	98285.8	224015	71751.7	94113	217342	243303	223973	308109	63714	133777	223241	47598.2	292861	66566.2	325242	129968	499227	323172	491388	219547	232829	209730	310662	196946	497514
LG3BP_HUMAN	4.8862e+06	5.50861e+06	3.27892e+06	8.60504e+06	1.21711e+07	6.16406e+06	1.46917e+07	9.53837e+06	1.37489e+07	3.80119e+06	1.55793e+07	9.36409e+06	1.47301e+07	1.12438e+07	1.79091e+07	6.95762e+06	6.46913e+06	6.80111e+06	6.63984e+06	7.04348e+06	1.32739e+07	1.39843e+07	8.0789e+06	1.4444e+07	1.35604e+07	1.43166e+07	4.07297e+06	1.62414e+07	1.05123e+07	1.56995e+07	1.07974e+07	1.87269e+07	5.63766e+06	5.99305e+06	4.43117e+06	1.00902e+07	1.23829e+07	6.72582e+06	1.42851e+07	1.00805e+07	1.29281e+07	4.07951e+06	1.58181e+07	9.80109e+06	1.55864e+07	1.07973e+07	1.76738e+07	7.01051e+06	6.84914e+06	6.93657e+06	6.47583e+06	7.26909e+06	1.36016e+07	1.36091e+07	7.96731e+06	1.43302e+07	1.28545e+07	1.4478e+07	3.7962e+06	1.69171e+07	1.05586e+07	1.50324e+07	1.05015e+07	1.8783e+07
LGAT1_HUMAN	1.52915e+06	1.41823e+06	71657.5	94935.1	1.57567e+06	1.39432e+06	2.05726e+06	2.93514e+06	5.64651e+06	2.29907e+06	5.52463e+06	6.24993e+06	7.17577e+06	4.91642e+06	9.61322e+06	4.40083e+06	5.0332e+06	4.62646e+06	4.86972e+06	3.29528e+06	4.38965e+06	5.47727e+06	3.86351e+06	5.86385e+06	6.55298e+06	5.90836e+06	2.25019e+06	4.87982e+06	4.66633e+06	6.46002e+06	4.39744e+06	5.27862e+06	103793	66640.7	72561.9	70722.3	75830.7	58310.3	98426.5	2.69433e+06	5.67115e+06	2.57728e+06	5.64816e+06	6.53788e+06	6.61158e+06	4.94564e+06	1.05702e+07	5.02826e+06	4.78767e+06	4.44627e+06	4.79662e+06	3.12154e+06	4.50925e+06	5.87944e+06	4.08142e+06	5.5849e+06	6.41125e+06	6.1053e+06	2.02591e+06	4.69675e+06	4.68322e+06	6.40893e+06	4.51346e+06	5.18579e+06
LGMN_HUMAN	4.08267e+06	3.83884e+06	3.97327e+06	5.47954e+06	6.22445e+06	4.48511e+06	7.20364e+06	6.03119e+06	6.63085e+06	2.37423e+06	4.53601e+06	5.82662e+06	5.62454e+06	3.23587e+06	5.10343e+06	4.86661e+06	4.85483e+06	4.34966e+06	4.25994e+06	3.11415e+06	4.80957e+06	5.78027e+06	3.41901e+06	4.68698e+06	5.99834e+06	6.3933e+06	1.86172e+06	5.61312e+06	4.70576e+06	4.64697e+06	3.58767e+06	4.62131e+06	3.30062e+06	3.67398e+06	4.05381e+06	5.34355e+06	6.30114e+06	4.6124e+06	6.28867e+06	6.00427e+06	7.08773e+06	2.54395e+06	5.5877e+06	5.11754e+06	5.98713e+06	4.15143e+06	4.70422e+06	5.25351e+06	4.61207e+06	4.77911e+06	4.80457e+06	3.79512e+06	5.26407e+06	6.57092e+06	3.73742e+06	4.93003e+06	5.53394e+06	6.12598e+06	2.06145e+06	5.77583e+06	4.95093e+06	5.57858e+06	3.49034e+06	4.35756e+06
LGUL_HUMAN	3.15019e+07	3.54708e+07	7.46397e+07	3.79331e+07	3.87922e+07	4.52386e+07	3.43703e+07	8.69816e+07	4.53957e+07	7.73119e+07	4.16351e+07	5.70105e+07	3.90952e+07	3.68036e+07	2.94979e+07	3.50596e+07	3.55989e+07	3.52056e+07	3.44952e+07	6.50113e+07	4.01253e+07	3.46956e+07	3.76913e+07	4.58959e+07	6.94717e+07	4.586e+07	6.53947e+07	3.81506e+07	5.75906e+07	4.30077e+07	4.04124e+07	3.81344e+07	3.26618e+07	3.58634e+07	7.23086e+07	3.6245e+07	3.68547e+07	4.04781e+07	3.24517e+07	7.80476e+07	4.65891e+07	7.78489e+07	4.10929e+07	5.5423e+07	4.06831e+07	3.61353e+07	2.92434e+07	3.46231e+07	3.44473e+07	3.47514e+07	3.66012e+07	6.52884e+07	4.27712e+07	3.46434e+07	3.959e+07	4.57426e+07	6.8674e+07	4.64126e+07	6.76475e+07	3.75807e+07	5.29077e+07	4.07102e+07	4.1658e+07	4.03922e+07
LIAT1_HUMAN	4.52116e+06	3.86777e+06	6.14436e+06	3.92203e+06	3.74339e+06	4.05228e+06	82099.4	4.10162e+06	2.59301e+06	9.49023e+06	89109.8	2.95404e+06	76170	66003.4	121942	3.17273e+06	2.6823e+06	2.82027e+06	2.75031e+06	6.54849e+06	4.05599e+06	3.21055e+06	45968.2	2.66455e+06	2.21835e+06	2.41198e+06	9.29572e+06	2.30332e+06	4.84852e+06	2.76415e+06	2.67588e+06	95776.9	4.54268e+06	3.32062e+06	6.47635e+06	71232.9	2.75064e+06	3.69708e+06	98414.7	3.46984e+06	1.75855e+06	9.38452e+06	3.10806e+06	3.48731e+06	78439.1	2.7012e+06	134184	2.40691e+06	59943.1	50766.8	50349.5	4.55466e+06	3.64601e+06	2.71244e+06	3.5437e+06	84461.9	71311.1	57325.5	9.0363e+06	2.80515e+06	2.80004e+06	1.8838e+06	3.40268e+06	2.78504e+06
LICH_HUMAN	74748.1	70431.9	689854	705911	884991	860634	897646	818187	1.0926e+06	3.08436e+06	5.15514e+06	6.28656e+06	7.5591e+06	1.51096e+06	8.10936e+06	3.52691e+06	4.07102e+06	3.21976e+06	3.47443e+06	3.51508e+06	2.8753e+06	4.94246e+06	3.09116e+06	4.65467e+06	5.18043e+06	4.28432e+06	2.48459e+06	1.31084e+06	815629	5.58851e+06	3.62193e+06	2.16833e+06	99147.6	80212.2	709584	1.11588e+06	828122	961495	857760	1.24102e+06	1.13451e+06	3.10961e+06	5.20963e+06	5.59174e+06	5.86297e+06	1.58422e+06	6.09691e+06	4.05423e+06	3.74582e+06	3.64501e+06	3.68514e+06	3.46056e+06	3.05953e+06	4.49294e+06	3.11e+06	4.79077e+06	4.90844e+06	4.10444e+06	2.39472e+06	525875	913571	5.25557e+06	3.50923e+06	2.46321e+06
LIMA1_HUMAN	3.55183e+07	3.10912e+07	6.94903e+07	2.44432e+07	1.93725e+07	3.87545e+07	2.34809e+07	4.10852e+07	2.57421e+07	1.02818e+09	2.64567e+08	4.70072e+07	2.5388e+07	3.67796e+07	1.49438e+07	3.45125e+07	3.51576e+07	3.55051e+07	3.48835e+07	7.62161e+07	2.56453e+07	2.01222e+07	4.31768e+07	2.58936e+07	3.57822e+07	2.65041e+07	1.23612e+09	2.61685e+08	5.24554e+07	2.82007e+07	4.51671e+07	2.18684e+07	3.64669e+07	3.31889e+07	7.15472e+07	2.34585e+07	1.83988e+07	3.94501e+07	2.39975e+07	3.81319e+07	2.62231e+07	1.07018e+09	2.71507e+08	4.66075e+07	2.49994e+07	3.64689e+07	1.53749e+07	3.44004e+07	3.45044e+07	3.48906e+07	3.37803e+07	7.72049e+07	2.6092e+07	2.02607e+07	4.28413e+07	2.48171e+07	3.42561e+07	2.58805e+07	1.21415e+09	2.59921e+08	4.95868e+07	2.84932e+07	4.57622e+07	2.23856e+07
LIMC1_HUMAN	1.7868e+07	1.67648e+07	4.07992e+07	1.56129e+07	1.05042e+07	2.19855e+07	9.89342e+06	2.38783e+07	1.33333e+07	5.45675e+07	2.55783e+07	2.36106e+07	1.36448e+07	1.79931e+07	4.47989e+06	1.599e+07	1.62649e+07	1.55645e+07	1.56567e+07	3.44446e+07	1.5935e+07	8.72716e+06	2.04724e+07	1.09966e+07	1.98303e+07	1.36128e+07	6.32092e+07	2.27061e+07	2.76723e+07	1.73449e+07	2.46554e+07	6.6813e+06	1.66837e+07	1.53461e+07	3.85146e+07	1.47944e+07	9.58413e+06	2.09657e+07	9.58689e+06	2.18874e+07	1.2678e+07	5.18754e+07	2.3848e+07	2.21818e+07	1.30476e+07	1.67776e+07	4.48138e+06	1.61579e+07	1.57374e+07	1.52182e+07	1.58245e+07	3.51694e+07	1.61721e+07	8.69524e+06	2.01397e+07	1.07699e+07	1.96873e+07	1.38427e+07	6.19631e+07	2.17428e+07	2.80154e+07	1.74419e+07	2.3967e+07	6.74858e+06
LIMD1_HUMAN	3.86496e+07	4.15494e+07	1.20874e+08	4.75298e+07	3.70951e+07	4.71483e+07	2.4153e+07	1.03319e+08	3.80229e+07	1.68243e+08	5.10025e+07	5.9258e+07	3.6598e+07	3.51654e+07	1.80019e+07	3.37729e+07	3.35965e+07	3.15203e+07	3.22587e+07	1.01554e+08	4.50778e+07	3.01723e+07	3.86365e+07	2.41034e+07	7.67451e+07	3.72059e+07	2.09592e+08	5.09917e+07	7.11187e+07	4.10834e+07	4.3267e+07	2.21007e+07	3.62955e+07	3.84325e+07	1.18026e+08	4.12984e+07	3.41241e+07	4.31817e+07	2.26402e+07	1.00493e+08	3.86961e+07	1.63346e+08	4.87408e+07	6.01461e+07	3.43836e+07	3.41663e+07	1.6784e+07	3.42205e+07	3.24635e+07	3.10025e+07	3.28471e+07	1.01529e+08	4.50192e+07	3.06129e+07	3.74896e+07	2.46298e+07	7.63305e+07	3.83841e+07	2.08847e+08	4.85918e+07	6.95996e+07	4.00657e+07	4.14752e+07	2.42163e+07
LIMD2_HUMAN	4.38244e+06	3.74801e+06	5.85984e+06	3.27405e+06	2.96295e+06	3.83738e+06	3.2556e+06	1.07261e+07	3.71052e+06	5.54361e+07	3.36659e+07	2.05491e+06	80726.8	2.14911e+06	139988	3.46058e+06	3.31888e+06	3.39967e+06	3.3917e+06	4.8595e+06	2.88906e+06	2.60266e+06	3.57722e+06	2.51719e+06	9.77904e+06	3.74452e+06	6.4211e+07	3.46684e+07	4.74384e+06	3.2078e+06	2.94982e+06	2.12378e+06	4.2795e+06	3.34769e+06	5.83325e+06	2.74037e+06	2.67803e+06	3.85851e+06	3.68516e+06	1.07054e+07	3.50731e+06	5.12449e+07	3.49839e+07	3.4461e+06	2.78803e+06	2.81038e+06	1.45699e+06	3.35265e+06	3.35424e+06	3.22801e+06	3.59893e+06	5.69986e+06	2.791e+06	79601.8	3.74934e+06	2.57057e+06	9.15387e+06	3.91919e+06	6.28547e+07	3.33543e+07	4.66738e+06	3.37827e+06	2.66178e+06	1.71486e+06
LIMK1_HUMAN	87715.6	98863.7	77910.3	88724.7	898328	933506	749241	94147	3.20528e+06	699615	90674.7	1.69642e+06	2.22397e+06	1.76165e+06	122942	1.64871e+06	1.17449e+06	1.16367e+06	1.74046e+06	46645.8	62232.9	51074.2	52562.6	90374.6	43770.4	2.22635e+06	59803.8	86230.3	72300.3	89661.3	52552.2	95078.5	77848.2	63815.2	75501.1	73258.3	83385.3	63284.8	109841	914668	3.35364e+06	72984.6	74020	60067.7	95495	72752.5	125866	53198.3	2.08497e+06	51870.9	54909.3	62324.8	78306.4	56576.8	1.44454e+06	101384	1.53249e+06	67279.7	755498	98249	1.7941e+06	2.4153e+06	1.795e+06	2.44676e+06
LIMK2_HUMAN	924892	988531	849531	1.3152e+06	1.54298e+06	1.14204e+06	1.5246e+06	94949.3	59452.4	68061.9	931184	1.12497e+06	1.27077e+06	92813.9	1.07773e+06	588722	389718	516429	49409.1	412501	1.06192e+06	958152	717914	856437	57007	1.26953e+06	54848.1	1.02596e+06	1.11034e+06	1.39874e+06	998554	1.30487e+06	992556	782522	941051	86673.8	70636	928410	1.68638e+06	67072.6	1.41113e+06	486399	1.10827e+06	82393.1	1.31383e+06	840322	1.29527e+06	598456	534327	387509	568189	535052	1.11414e+06	974892	677721	1.09702e+06	52660.6	56877.4	569900	1.01238e+06	1.0154e+06	1.3819e+06	831358	1.44847e+06
LIMS1_HUMAN	4.05829e+06	4.07658e+06	5.71422e+06	5.61998e+06	4.70272e+06	4.71297e+06	5.66359e+06	5.18572e+06	5.90544e+06	5.11373e+06	4.62533e+06	5.20478e+06	5.41199e+06	3.55756e+06	3.83498e+06	3.6335e+06	3.17591e+06	3.44584e+06	3.75761e+06	5.02306e+06	4.89967e+06	3.06179e+06	4.55002e+06	3.45442e+06	3.09523e+06	4.53996e+06	4.54558e+06	4.20129e+06	5.23671e+06	5.41147e+06	4.00877e+06	4.70923e+06	4.17423e+06	3.99287e+06	5.37779e+06	5.25874e+06	4.60599e+06	4.72584e+06	5.18491e+06	4.83879e+06	5.43765e+06	4.53049e+06	5.33463e+06	4.91105e+06	5.29139e+06	3.40717e+06	2.96074e+06	3.68693e+06	3.10088e+06	2.94678e+06	3.0569e+06	4.65347e+06	4.6775e+06	3.22693e+06	4.20318e+06	3.23054e+06	3.6924e+06	5.1705e+06	4.23152e+06	4.15015e+06	5.16501e+06	5.23603e+06	4.79671e+06	4.67254e+06
LIN37_HUMAN	1.91205e+06	1.56832e+06	832819	1.49492e+06	1.62289e+06	1.72252e+06	731119	518814	563407	1.20772e+06	620022	649495	410373	451542	124259	1.86492e+06	1.91384e+06	1.91462e+06	1.85902e+06	941982	1.6355e+06	962082	1.51731e+06	952064	55029.1	638154	1.06425e+06	347447	446034	667560	1.05895e+06	925646	1.71549e+06	1.62605e+06	958403	1.30074e+06	1.48873e+06	1.65848e+06	291905	66165.3	437149	1.26196e+06	483431	693334	355943	467176	135961	1.92079e+06	1.93597e+06	1.76375e+06	1.93054e+06	1.0164e+06	1.52577e+06	934147	1.4171e+06	942887	46414.9	539633	1.10848e+06	98415.4	658961	497144	938764	764482
LIN52_HUMAN	92677.4	92640.9	87384.9	93130.7	85131.8	62462.1	97834.3	72311.5	60433.2	1.22144e+06	90390.5	93603.8	102741	77320.5	141107	3.46344e+06	2.0962e+06	2.67227e+06	2.46741e+06	1.87039e+06	1.98519e+06	68618.3	3.0189e+06	90970.4	49369.9	57438.3	1.31817e+06	78030.6	64681.5	74474.3	58378.6	611288	98193.7	79129.6	65224.2	77379.7	89465	57747.3	101472	68489.6	76700.2	1.63245e+06	93909.1	77422.8	81109.5	64349.7	135841	2.28982e+06	1.64082e+06	2.25861e+06	2.12023e+06	49302	1.11996e+06	65622	3.32665e+06	94096.9	53458.7	54757.4	1.48286e+06	83800.5	53865.8	70356.2	66990.6	107126
LIN54_HUMAN	1.1284e+07	9.48028e+06	5.1957e+06	8.03772e+06	8.4547e+06	6.88984e+06	4.21071e+06	3.37073e+06	3.83773e+06	9.31099e+06	2.96828e+06	2.58575e+06	2.43246e+06	4.74827e+06	5.65166e+06	1.11784e+07	1.12937e+07	1.0433e+07	1.10244e+07	5.41165e+06	1.0538e+07	8.72035e+06	7.3324e+06	5.15323e+06	3.05437e+06	4.29638e+06	9.83045e+06	3.05009e+06	2.76736e+06	2.71741e+06	6.1066e+06	8.72675e+06	1.17219e+07	9.99693e+06	5.5035e+06	8.11203e+06	8.39482e+06	7.35273e+06	4.06856e+06	3.46153e+06	3.60663e+06	9.66641e+06	3.18678e+06	2.61971e+06	2.82504e+06	4.4642e+06	6.27248e+06	1.11722e+07	1.11896e+07	1.08061e+07	1.06881e+07	5.53208e+06	1.07496e+07	8.46877e+06	7.31028e+06	5.38426e+06	2.57716e+06	4.33075e+06	9.84731e+06	3.05813e+06	2.53011e+06	2.62169e+06	6.24661e+06	8.55657e+06
LIN7C_HUMAN	1.67734e+06	1.51274e+06	2.09419e+06	1.81197e+06	2.02931e+06	1.93626e+06	2.13798e+06	1.4734e+06	2.12132e+06	2.02226e+06	2.41934e+06	1.92692e+06	1.92784e+06	1.3204e+06	113762	1.66553e+06	1.6637e+06	1.579e+06	1.58942e+06	2.23031e+06	2.03823e+06	1.83332e+06	1.77528e+06	3.31414e+06	1.38331e+06	2.51474e+06	2.69797e+06	1.82839e+06	1.8021e+06	2.1763e+06	2.85958e+06	4.06129e+06	1.53582e+06	1.584e+06	1.92199e+06	1.94224e+06	2.10575e+06	1.97576e+06	2.12278e+06	1.58006e+06	1.90538e+06	2.42293e+06	2.6894e+06	1.9838e+06	2.31864e+06	1.62302e+06	1.20877e+06	1.47915e+06	1.52651e+06	1.72566e+06	1.56694e+06	2.3961e+06	2.28952e+06	1.96253e+06	1.71543e+06	3.50742e+06	1.56556e+06	2.68168e+06	3.02429e+06	1.506e+06	1.72635e+06	2.19509e+06	2.53513e+06	3.09441e+06
LIN9_HUMAN	9.57087e+06	8.40855e+06	6.06475e+06	7.69262e+06	8.35487e+06	7.70005e+06	3.46275e+06	2.62711e+06	3.49199e+06	5.91151e+06	3.21075e+06	3.839e+06	2.82533e+06	3.49689e+06	1.99087e+06	9.9038e+06	9.92208e+06	9.36366e+06	9.69466e+06	4.69978e+06	8.62088e+06	5.36604e+06	7.75119e+06	3.15784e+06	2.60126e+06	3.30842e+06	4.87172e+06	2.68987e+06	4.07872e+06	3.35177e+06	5.32114e+06	4.24829e+06	1.00466e+07	8.36079e+06	5.78571e+06	7.73763e+06	8.13036e+06	8.30682e+06	3.68536e+06	3.03963e+06	2.81772e+06	5.6857e+06	3.54844e+06	4.12187e+06	2.77916e+06	3.81268e+06	1.94733e+06	1.02806e+07	9.40428e+06	9.38458e+06	9.8801e+06	4.52862e+06	8.40548e+06	4.82277e+06	7.35625e+06	3.91947e+06	2.25189e+06	3.61466e+06	4.79463e+06	2.68067e+06	4.18221e+06	3.66368e+06	5.70889e+06	4.32222e+06
LIPA1_HUMAN	3.11796e+06	2.90452e+06	3.23065e+06	3.3212e+06	3.51082e+06	3.30768e+06	3.80863e+06	3.27064e+06	3.15257e+06	3.45263e+06	4.70611e+06	4.03716e+06	4.10492e+06	3.98697e+06	4.03461e+06	3.14261e+06	3.07893e+06	3.05919e+06	3.05019e+06	3.3622e+06	3.49531e+06	2.87215e+06	3.26276e+06	3.27778e+06	3.11989e+06	3.15374e+06	2.8209e+06	3.93754e+06	4.07025e+06	3.91157e+06	4.55438e+06	5.26189e+06	3.00562e+06	2.94553e+06	3.29552e+06	3.4734e+06	3.36663e+06	3.29365e+06	4.07972e+06	3.2179e+06	3.18611e+06	3.21578e+06	4.40493e+06	4.37879e+06	3.98868e+06	3.74105e+06	4.05394e+06	3.02098e+06	3.02102e+06	2.9479e+06	2.96048e+06	3.17976e+06	3.66516e+06	3.09545e+06	3.09047e+06	3.10628e+06	2.96382e+06	2.85674e+06	2.79192e+06	3.91784e+06	4.04093e+06	4.03512e+06	4.4688e+06	5.16007e+06
LIPA3_HUMAN	591231	77946.3	1.01e+06	508055	806222	676028	730046	580001	845811	774354	783253	837862	710273	686431	578359	642904	533747	662343	496648	582011	608214	561230	595980	554881	638642	606060	63549.8	664081	908612	974688	864328	729707	632432	480599	840747	699323	686272	701260	104567	550220	567090	67152.1	806482	941214	561878	744521	587203	615238	432447	432391	539259	684173	532927	598546	809091	605735	618389	695599	599144	521672	915382	657334	990659	643624
LIPB1_HUMAN	2.74438e+06	2.43937e+06	4.76067e+06	2.38145e+06	2.96248e+06	4.23602e+06	2.5762e+06	2.26841e+06	3.11245e+06	3.71163e+06	3.26947e+06	4.1532e+06	2.69116e+06	3.15958e+06	1.99579e+06	3.48549e+06	3.22373e+06	3.25755e+06	3.28185e+06	5.22481e+06	2.96586e+06	2.24159e+06	4.16316e+06	2.79725e+06	2.01238e+06	3.0461e+06	4.2817e+06	2.48059e+06	4.4096e+06	3.31676e+06	4.97638e+06	2.79856e+06	2.96629e+06	3.05991e+06	4.36753e+06	3.16136e+06	3.3125e+06	3.99408e+06	2.68662e+06	2.27039e+06	2.95164e+06	3.87928e+06	3.27193e+06	3.71269e+06	3.23123e+06	2.77654e+06	1.81396e+06	2.76829e+06	3.15777e+06	3.23051e+06	3.06568e+06	4.90515e+06	3.27728e+06	2.26907e+06	3.86386e+06	2.85909e+06	2.08797e+06	2.80277e+06	3.76754e+06	3.13629e+06	3.45918e+06	3.31613e+06	4.95485e+06	3.34728e+06
LIS1_HUMAN	7.24016e+07	7.52254e+07	5.2431e+07	6.03988e+07	7.46681e+07	5.28284e+07	7.87463e+07	6.96396e+07	7.37829e+07	4.65235e+07	9.00879e+07	7.5425e+07	6.92255e+07	5.92438e+07	7.2185e+07	3.60927e+07	3.59487e+07	3.63757e+07	3.5205e+07	3.17911e+07	3.85381e+07	3.19728e+07	2.94558e+07	3.85808e+07	3.76128e+07	3.37482e+07	2.74385e+07	3.72393e+07	3.07045e+07	3.11741e+07	3.18865e+07	4.51145e+07	6.97332e+07	6.89911e+07	5.32523e+07	6.00058e+07	7.02895e+07	5.10562e+07	8.16852e+07	6.41835e+07	6.82302e+07	4.6002e+07	8.86266e+07	7.03836e+07	6.20319e+07	5.50783e+07	7.34999e+07	3.35629e+07	3.34183e+07	3.55101e+07	3.36221e+07	3.2384e+07	3.65817e+07	3.08693e+07	2.93605e+07	3.73835e+07	3.39016e+07	3.17478e+07	2.58032e+07	3.40039e+07	3.08965e+07	2.89959e+07	2.99297e+07	4.3048e+07
LKHA4_HUMAN	3.62511e+07	4.73296e+07	3.45679e+07	4.39577e+07	5.08624e+07	3.99867e+07	4.72875e+07	3.6695e+07	4.14584e+07	1.96173e+07	4.25549e+07	4.09675e+07	3.78235e+07	3.51664e+07	3.66751e+07	2.94901e+07	2.68384e+07	2.74016e+07	2.6198e+07	2.02251e+07	2.34614e+07	2.29346e+07	2.2383e+07	2.78872e+07	2.12353e+07	2.5135e+07	1.29073e+07	2.32838e+07	2.25021e+07	2.77838e+07	2.43008e+07	3.62038e+07	3.66695e+07	4.46444e+07	3.42905e+07	4.31916e+07	4.93911e+07	4.08185e+07	4.58972e+07	3.6665e+07	4.02869e+07	1.89969e+07	4.00637e+07	3.8919e+07	3.68589e+07	3.43194e+07	3.99709e+07	2.91227e+07	2.6948e+07	2.70371e+07	2.5934e+07	2.05061e+07	2.33079e+07	2.34767e+07	2.17564e+07	2.76697e+07	2.15788e+07	2.48525e+07	1.26585e+07	2.31222e+07	2.29593e+07	2.69883e+07	2.44732e+07	3.85984e+07
LLPH_HUMAN	520369	88121.7	74523.1	100815	90434.1	69647.8	481968	92958.9	366190	457377	382387	273470	89033.1	622530	869654	593306	376049	384069	441675	57735.5	308955	254913	464826	86708.8	73319.1	61366.6	423643	815664	443217	80000.1	227236	1.0332e+06	466791	328863	67013.6	92369.1	77021	373716	499015	57651.9	73779	501184	86591.9	76093.5	91278.8	611510	1.43947e+06	490548	408495	339433	449610	57630	293545	443026	485231	286311	74409.5	62478.5	610111	884412	480372	330454	285028	959324
LLR1_HUMAN	951714	707195	77997.5	1.09639e+06	1.07878e+06	875381	1.10989e+06	77982.3	1.3094e+06	67784.4	848009	670969	1.50996e+06	868633	1.38399e+06	61298.9	525169	614612	533754	56111.3	882204	544773	39933.7	890283	65887.5	959511	62009.4	803910	926562	1.05423e+06	699677	720605	1.11966e+06	599056	61440.7	1.09176e+06	964083	843291	1.17463e+06	835898	1.20098e+06	65183.2	807207	977378	1.32326e+06	976843	136297	603154	55781	55871.7	542415	63143.1	1.26951e+06	804130	557272	1.08651e+06	693829	804132	50006.5	97771.9	793964	739838	58476	856453
LMA2L_HUMAN	109437	607094	773164	514582	333252	520834	101249	106421	80995.5	842101	1.05856e+06	65669.1	486293	529693	115860	748395	633986	697430	729772	682468	485071	624471	733378	84062.6	63815.8	52014.2	1.05514e+06	780040	804901	76317.7	68070.4	95375.4	86366.8	522981	651364	99435.6	80304.4	653690	99057.5	80929.4	65161.5	817248	780245	406111	70736.1	456297	162397	622426	657877	716916	673436	689300	77883.9	67763.4	620160	89121.4	66585.5	75456.4	1.09431e+06	956754	417429	68950.5	478885	109596
LMAN1_HUMAN	6.96006e+06	5.43873e+06	5.78189e+06	9.51604e+06	6.54959e+06	6.86452e+06	1.38719e+07	1.13069e+07	7.62981e+06	4.90727e+06	9.25479e+06	6.71344e+06	9.7539e+06	1.71831e+07	3.12381e+07	5.36117e+06	4.97059e+06	6.5587e+06	4.59316e+06	8.62239e+06	6.40407e+06	1.1927e+07	8.27845e+06	1.61651e+07	1.38006e+07	9.81778e+06	5.23309e+06	1.63681e+07	9.73447e+06	5.89572e+06	7.43747e+06	1.54351e+07	7.16331e+06	5.64134e+06	5.57751e+06	8.4164e+06	6.37051e+06	9.07613e+06	1.28476e+07	1.21184e+07	8.39782e+06	3.31653e+06	8.52693e+06	8.25486e+06	8.51454e+06	1.74176e+07	2.78379e+07	4.64314e+06	5.18616e+06	6.19432e+06	5.01682e+06	7.61997e+06	5.20859e+06	1.09987e+07	8.37239e+06	1.62456e+07	1.37668e+07	1.09877e+07	5.0949e+06	1.6021e+07	8.5463e+06	7.23066e+06	7.26589e+06	1.68222e+07
LMAN2_HUMAN	98241.8	93383.7	69376.4	78152.6	74512.5	54686.1	980078	84277.7	79799.2	57344.7	82062.5	93013.7	73788.6	1.0339e+06	1.337e+06	69421.4	46752.3	870113	52403.9	907786	393548	1.66103e+06	61983.2	1.69642e+06	1.33105e+06	1.51232e+06	62959.7	1.36766e+06	68530.1	76458.5	63508.5	110155	90683.3	79609.4	74971.8	79307.9	94979.8	62351.7	604692	73133.1	560868	65392.4	97383.5	83581.8	71649.6	1.16439e+06	1.5266e+06	52455.3	53286.7	947531	48299	952337	57863.2	1.569e+06	65229.5	2.41931e+06	1.25279e+06	1.8035e+06	53767.3	1.19635e+06	387481	55128.8	53836.8	1.44535e+06
LMBD2_HUMAN	1.07698e+08	84840.8	1.07793e+08	8.91202e+07	99293.8	73736.5	87800.4	1.18675e+08	58234.9	54895.3	1.21138e+08	69703.7	68460.7	4.94185e+07	5.44359e+07	1.3801e+08	53342.5	1.3506e+08	1.34593e+08	1.03344e+08	9.25447e+07	1.25448e+08	71470.9	1.00936e+08	1.31345e+08	67946.5	69380.7	64719.3	76544.6	77010	60668	100743	1.08492e+08	77922.6	75219.1	5.67151e+07	88986.9	75284.3	6.08599e+07	1.19785e+08	87458	54412.4	5.90001e+07	75701.8	1.19641e+08	1.18005e+08	5.06335e+07	1.29137e+08	1.21734e+08	1.22095e+08	56436.3	54304.7	72802.7	9.89857e+07	64023.9	9.70921e+07	49984.6	60055.7	68178.8	95568.5	1.46475e+08	67415.4	1.18016e+08	105286
LMBL2_HUMAN	4.20417e+07	5.11425e+07	1.66182e+07	4.90872e+07	5.90859e+07	5.68667e+07	2.57202e+07	6.76262e+06	1.2985e+07	1.12459e+07	2.88854e+07	1.34503e+07	1.27263e+07	1.04402e+07	1.17328e+07	4.73723e+07	4.79074e+07	4.61139e+07	4.8649e+07	1.05473e+07	5.18897e+07	1.68102e+07	3.30889e+07	3.49926e+07	4.76623e+06	1.11705e+07	1.069e+07	8.98333e+06	8.64094e+06	1.45979e+07	3.25048e+07	6.5236e+07	3.79708e+07	4.84647e+07	1.64131e+07	4.72444e+07	5.75311e+07	5.56234e+07	2.35585e+07	6.73967e+06	1.28916e+07	1.12528e+07	2.70935e+07	1.33687e+07	1.25165e+07	1.06635e+07	1.20567e+07	4.77151e+07	4.78327e+07	4.58751e+07	4.77221e+07	1.07246e+07	5.15233e+07	1.72584e+07	3.20594e+07	3.316e+07	4.78156e+06	1.09781e+07	1.08536e+07	8.97682e+06	8.75338e+06	1.32226e+07	3.22045e+07	6.91546e+07
LMBL3_HUMAN	7.60682e+06	7.11109e+06	5.68882e+06	3.62922e+06	3.51303e+06	5.97422e+06	2.49687e+06	2.39162e+06	2.42422e+06	4.92079e+06	1.74429e+06	2.22465e+06	1.81476e+06	2.72734e+06	2.77666e+06	6.73071e+06	6.64647e+06	6.48358e+06	6.73839e+06	4.69638e+06	3.5546e+06	3.21994e+06	5.03953e+06	2.00305e+06	2.18561e+06	2.35679e+06	5.20794e+06	2.17415e+06	2.56619e+06	1.83294e+06	2.62813e+06	2.39784e+06	7.59879e+06	7.2659e+06	5.67949e+06	3.47931e+06	3.56466e+06	6.15934e+06	2.69273e+06	2.15642e+06	2.24682e+06	4.78817e+06	1.80863e+06	2.06529e+06	1.68421e+06	3.02837e+06	3.04261e+06	6.90889e+06	6.59872e+06	6.45936e+06	6.82456e+06	4.91838e+06	3.51971e+06	3.50637e+06	5.04673e+06	2.07772e+06	2.19023e+06	2.23811e+06	5.13312e+06	2.15017e+06	2.55298e+06	1.7548e+06	2.82058e+06	2.349e+06
LMBL4_HUMAN	690813	665002	472759	387735	347214	615382	277402	373568	266043	744869	268677	402368	366376	417316	126484	841842	891433	890644	831996	691484	379848	388474	651566	372749	422287	373952	672469	388197	367518	373852	499628	108757	755633	705829	569082	430666	364045	654714	359587	368693	309061	794491	348701	491077	341206	380211	124254	872378	902038	855096	857781	649471	392410	385996	633916	407929	403541	361616	655625	338379	468623	408473	452645	277320
LMCD1_HUMAN	5.5401e+06	5.12204e+06	1.13899e+07	4.5891e+06	3.81898e+06	5.53582e+06	4.0598e+06	8.71864e+06	5.59788e+06	1.76549e+07	4.28258e+06	7.16493e+06	4.65253e+06	5.90615e+06	3.43227e+06	5.61216e+06	5.51667e+06	5.3559e+06	5.28108e+06	1.16651e+07	4.45596e+06	4.03715e+06	5.50637e+06	3.72384e+06	7.86951e+06	5.25709e+06	2.4616e+07	5.39134e+06	8.99147e+06	5.44673e+06	6.40127e+06	3.62205e+06	5.49075e+06	5.11043e+06	1.19911e+07	4.79942e+06	3.50636e+06	5.7419e+06	4.0316e+06	8.86785e+06	5.24271e+06	1.83099e+07	4.22681e+06	7.50505e+06	4.85522e+06	6.19834e+06	3.57739e+06	5.50281e+06	5.35442e+06	5.22672e+06	5.61858e+06	1.18374e+07	4.63409e+06	3.79339e+06	5.82932e+06	3.36144e+06	7.92277e+06	5.01867e+06	2.44376e+07	4.9791e+06	9.29394e+06	5.55917e+06	6.35617e+06	3.57165e+06
LMF2_HUMAN	1.60382e+07	1.46708e+07	1.45728e+07	1.45566e+07	1.52657e+07	1.3093e+07	2.13595e+07	2.03949e+07	1.70245e+07	7.80812e+06	1.70119e+07	1.7941e+07	1.78521e+07	1.7735e+07	2.27528e+07	1.6858e+07	1.64496e+07	1.5891e+07	1.60137e+07	1.30625e+07	1.48193e+07	1.72287e+07	1.56074e+07	1.8506e+07	2.09132e+07	1.58319e+07	7.96365e+06	2.03479e+07	1.9955e+07	1.92895e+07	1.54683e+07	1.59623e+07	1.72876e+07	1.58913e+07	1.51762e+07	1.64973e+07	1.69931e+07	1.43516e+07	2.27122e+07	2.11872e+07	1.86357e+07	8.78835e+06	1.87719e+07	1.84666e+07	2.01689e+07	1.81565e+07	2.6237e+07	1.69842e+07	1.72518e+07	1.65976e+07	1.69198e+07	1.4722e+07	1.58016e+07	1.68206e+07	1.56073e+07	1.85329e+07	2.18105e+07	1.64218e+07	7.63668e+06	2.02767e+07	1.92536e+07	1.94304e+07	1.59339e+07	1.69639e+07
LMNA_HUMAN	2.81269e+07	2.73528e+07	2.17313e+07	2.66604e+07	2.79021e+07	2.3474e+07	3.98031e+07	2.951e+07	3.3683e+07	1.66744e+07	3.36077e+07	3.19052e+07	3.6982e+07	3.62622e+07	3.93027e+07	2.37395e+07	2.36804e+07	2.61049e+07	2.52284e+07	2.63845e+07	2.68734e+07	3.27456e+07	2.58499e+07	4.46889e+07	2.98646e+07	3.52226e+07	1.92299e+07	3.35628e+07	2.98459e+07	3.13509e+07	3.35124e+07	5.6053e+07	2.77799e+07	2.66531e+07	2.10815e+07	2.55442e+07	2.77695e+07	2.28398e+07	4.10005e+07	2.90514e+07	3.37585e+07	1.63421e+07	3.34227e+07	3.19918e+07	3.54643e+07	3.68952e+07	3.8131e+07	2.33913e+07	2.33516e+07	2.5851e+07	2.51273e+07	2.64585e+07	2.66175e+07	3.19467e+07	2.56544e+07	4.50707e+07	2.97666e+07	3.57903e+07	1.83057e+07	3.39598e+07	2.98173e+07	3.03363e+07	3.31917e+07	5.92153e+07
LMNB1_HUMAN	2.17958e+07	2.16887e+07	1.51114e+07	1.93143e+07	2.00076e+07	1.74701e+07	3.69709e+07	2.03799e+07	2.54506e+07	1.19131e+07	2.5267e+07	2.2044e+07	2.45193e+07	2.95424e+07	3.9967e+07	1.64918e+07	1.57848e+07	1.94377e+07	1.88684e+07	1.8379e+07	1.82264e+07	2.76406e+07	1.95386e+07	3.84696e+07	2.49294e+07	2.94769e+07	1.41177e+07	3.2233e+07	2.50984e+07	2.34631e+07	2.82795e+07	4.69897e+07	2.26711e+07	2.22709e+07	1.5373e+07	2.0496e+07	2.08868e+07	1.7712e+07	3.73487e+07	2.07256e+07	2.61177e+07	1.22164e+07	2.60282e+07	2.23879e+07	2.49751e+07	2.98254e+07	4.00685e+07	1.70476e+07	1.67251e+07	1.95446e+07	1.94073e+07	1.94723e+07	1.82677e+07	2.78318e+07	1.92812e+07	3.7867e+07	2.51031e+07	2.87855e+07	1.45596e+07	3.2256e+07	2.38478e+07	2.23478e+07	2.7879e+07	4.83533e+07
LMNB2_HUMAN	4.09123e+06	3.84038e+06	2.98177e+06	3.83354e+06	3.96722e+06	3.0574e+06	6.09687e+06	3.93661e+06	3.98552e+06	2.40673e+06	4.60359e+06	4.02469e+06	4.58457e+06	5.56156e+06	8.90696e+06	3.65592e+06	3.54351e+06	5.09463e+06	4.15949e+06	4.55075e+06	3.38184e+06	6.03423e+06	3.68738e+06	1.05131e+07	5.10813e+06	5.74602e+06	3.36216e+06	6.58445e+06	4.41683e+06	4.29638e+06	5.44792e+06	9.97653e+06	4.13132e+06	3.86633e+06	2.96601e+06	3.83372e+06	3.99741e+06	3.40443e+06	6.29348e+06	3.73468e+06	4.4839e+06	2.36859e+06	5.17489e+06	4.16757e+06	4.65275e+06	5.56499e+06	9.4295e+06	3.8068e+06	3.50425e+06	4.99351e+06	4.56521e+06	4.70716e+06	3.41168e+06	6.2517e+06	3.78303e+06	1.03968e+07	5.47592e+06	6.07167e+06	3.27544e+06	6.32721e+06	4.04341e+06	4.37016e+06	5.55454e+06	1.07099e+07
LMO7_HUMAN	1.08006e+07	1.0317e+07	1.88214e+07	7.89457e+06	4.52729e+06	1.09364e+07	4.4576e+06	9.40339e+06	5.49738e+06	5.13568e+07	1.46434e+07	1.08428e+07	6.82953e+06	8.38405e+06	3.03209e+06	7.23028e+06	7.2786e+06	7.0665e+06	7.21449e+06	1.71541e+07	8.19361e+06	4.21741e+06	9.32076e+06	4.54153e+06	7.31853e+06	5.24221e+06	4.88468e+07	1.29264e+07	1.21408e+07	7.36581e+06	1.00761e+07	3.66821e+06	1.05271e+07	1.00232e+07	1.79755e+07	7.56377e+06	4.8369e+06	1.05643e+07	4.62545e+06	9.41648e+06	5.48333e+06	5.05648e+07	1.37779e+07	1.10033e+07	6.63842e+06	8.30341e+06	2.68983e+06	6.72735e+06	7.27256e+06	6.84175e+06	7.1505e+06	1.73418e+07	7.85631e+06	4.46361e+06	9.28253e+06	4.35354e+06	7.05523e+06	5.5619e+06	4.79515e+07	1.2968e+07	1.25096e+07	7.11414e+06	9.90133e+06	4.30603e+06
LMOD1_HUMAN	90673.5	84979.2	1.40653e+06	96428	89143.4	58454.1	102251	87082	63150.5	1.73151e+07	2.35805e+06	71460.1	89351.8	73547.2	141051	46852.3	43499.2	48693.5	61515.1	3.39156e+06	71117.5	71292.4	43515.8	87390.6	2.58558e+06	70342.7	2.04798e+07	2.99226e+06	71207.3	98301.6	71158.9	85012.1	88035.3	62013.2	76899.9	80904.1	101495	54833.6	104009	62388.7	66632.3	1.84838e+07	3.25298e+06	71604.2	86387.7	1.4737e+06	135598	60575.1	58159.8	67170.6	1.49282e+06	1.91473e+06	77632.4	80632.3	46481.3	83271.7	45056.4	57409.8	2.03077e+07	3.71174e+06	87847.7	81042.1	68846.4	127641
LMTK2_HUMAN	2.90289e+06	2.46348e+06	6.70208e+06	3.20905e+06	2.14905e+06	4.12971e+06	2.33343e+06	3.1466e+06	3.30487e+06	4.00218e+06	3.67012e+06	5.40249e+06	3.05005e+06	3.98875e+06	1.7623e+06	2.96003e+06	2.94642e+06	2.87632e+06	3.00303e+06	7.27347e+06	3.23562e+06	2.04156e+06	4.83134e+06	1.95739e+06	2.92177e+06	2.96153e+06	4.08492e+06	3.20962e+06	6.20304e+06	3.55979e+06	5.03479e+06	1.7299e+06	2.69791e+06	2.37563e+06	6.85231e+06	2.95939e+06	2.13168e+06	4.13777e+06	2.54339e+06	2.88795e+06	2.96009e+06	3.88102e+06	3.44296e+06	5.32585e+06	2.69586e+06	4.00633e+06	1.53713e+06	2.83868e+06	2.89981e+06	2.78693e+06	2.936e+06	7.41698e+06	3.44038e+06	2.14413e+06	4.58144e+06	2.15975e+06	2.62981e+06	2.71655e+06	4.00743e+06	2.95557e+06	6.15647e+06	3.42012e+06	4.99517e+06	1.52831e+06
LN28B_HUMAN	82626.8	117246	76841.4	97623.5	90475.4	51329.2	47119.3	83109.4	71652.1	107605	88121	79230.2	85079.2	79335.1	70239.6	48927.1	49021.9	59685.3	55407.6	117127	80363.6	82853.3	61191.2	76020.5	64928.3	61733.1	129096	72766.1	85600.3	79627.8	60424.7	107074	46059.7	60929.4	85884.2	84692.6	86788.3	50347.7	93388	61177	74829.3	67587.4	107239	94304.8	43078.7	66595.4	128609	68318.8	57917.2	52035	56555.7	122425	50388.8	61485.7	58709.2	49742.5	63229.1	49639.3	102524	89611.3	99456.3	81279.3	74262.2	89966.5
LNP_HUMAN	92653.5	88542.5	2.80595e+06	103412	83274.5	2.58293e+06	103241	82586.2	76643.5	4.52294e+06	88453.5	1.67455e+06	89802.7	1.43873e+06	128422	1.78842e+06	1.95288e+06	1.85587e+06	1.60945e+06	3.39142e+06	1.03168e+06	1.52715e+06	2.65774e+06	2.75651e+06	2.11588e+06	2.38898e+06	5.45287e+06	62497.6	75110.3	92286.9	2.57122e+06	2.86163e+06	93714.9	1.77159e+06	1.2401e+06	89822.1	88486.8	2.97766e+06	1.15306e+06	1.63367e+06	1.33857e+06	4.04882e+06	85326.9	1.39237e+06	73438.1	56146.8	127039	1.3941e+06	2.05305e+06	2.02971e+06	2.16947e+06	3.35982e+06	75397	2.17934e+06	3.01664e+06	2.90994e+06	1.69495e+06	1.83426e+06	5.09955e+06	101997	65106.1	1.10729e+06	2.43287e+06	3.54735e+06
LONF2_HUMAN	84801	71330.3	122222	96224.8	199595	158942	209248	92532.4	233006	55229	255314	192860	290074	216295	260680	315822	306733	332739	331719	214175	217240	329139	299346	332185	296531	364837	50174.4	228701	215935	319041	281855	316332	79673.7	157571	137848	169299	77186.4	201841	222984	202500	218763	107023	296178	273295	320922	190975	126953	325027	365702	321377	303931	221313	214740	291296	294972	321865	333671	335295	155053	247437	220294	303587	245694	312044
LONF3_HUMAN	79939.5	1.0679e+06	64261.2	594929	1.09272e+06	800693	847520	471908	1.01941e+06	60242	905840	895301	611874	641385	1.00027e+06	1.30153e+06	1.42004e+06	1.35146e+06	1.20732e+06	56277.8	1.15026e+06	1.28194e+06	1.08874e+06	1.25239e+06	931517	957807	489172	75870.6	832748	858347	891611	97405.5	910092	1.11558e+06	64834.3	1.05045e+06	1.23594e+06	1.04671e+06	915249	955447	903642	58964.6	720716	92196.7	873247	881851	139193	1.28015e+06	1.33202e+06	1.41518e+06	1.27335e+06	790029	1.14791e+06	868921	918404	1.3557e+06	933129	986170	38409.9	971594	772062	748136	1.00965e+06	110174
LONM_HUMAN	4.2106e+07	4.13241e+07	3.56474e+07	4.9667e+07	5.31407e+07	4.08784e+07	6.62376e+07	5.18269e+07	4.80654e+07	1.95883e+07	4.11728e+07	4.66478e+07	4.39561e+07	5.68367e+07	9.38279e+07	5.1296e+07	5.14239e+07	5.02219e+07	5.03605e+07	3.40668e+07	3.28851e+07	5.71364e+07	4.14094e+07	4.81713e+07	6.78633e+07	4.70362e+07	2.33854e+07	6.57193e+07	4.98243e+07	4.77946e+07	4.41289e+07	4.73698e+07	4.19336e+07	4.21829e+07	3.65583e+07	5.00301e+07	5.23162e+07	4.17832e+07	7.15076e+07	5.02817e+07	5.01733e+07	1.9014e+07	4.19585e+07	4.5785e+07	4.56993e+07	5.57784e+07	9.8759e+07	5.2192e+07	5.22024e+07	5.16768e+07	5.27809e+07	3.52516e+07	3.43031e+07	5.58132e+07	4.29018e+07	4.7501e+07	6.82776e+07	4.55463e+07	2.29125e+07	6.42513e+07	4.83626e+07	4.7533e+07	4.44634e+07	4.87343e+07
LONP2_HUMAN	1.24341e+06	965837	732235	1.51735e+06	819833	909124	1.72217e+06	1.30662e+06	1.36884e+06	463606	1.24775e+06	1.28227e+06	1.60485e+06	967135	1.47138e+06	879432	984910	805514	892371	711974	726163	1.21334e+06	868406	1.29708e+06	1.45173e+06	1.37682e+06	505888	1.04804e+06	849818	1.41834e+06	965216	704236	1.18104e+06	645678	729335	1.12443e+06	1.12711e+06	855126	1.26868e+06	939206	962189	470990	1.19239e+06	1.29036e+06	1.75447e+06	999085	1.78044e+06	893435	832121	954419	841061	747023	852473	1.40029e+06	833342	1.21374e+06	1.34203e+06	1.47973e+06	519891	986845	1.1766e+06	1.46735e+06	1.10755e+06	901602
LORF1_HUMAN	4.20901e+06	2.97317e+06	1.9881e+06	2.53927e+06	2.9305e+06	2.62729e+06	5.0058e+06	2.37899e+06	2.95754e+06	1.84499e+06	2.62468e+06	2.58226e+06	2.69485e+06	2.6183e+06	3.86681e+06	1.70135e+06	1.57282e+06	1.79771e+06	1.60084e+06	1.85412e+06	2.49207e+06	2.61038e+06	2.10568e+06	2.22631e+06	2.28243e+06	2.33696e+06	1.6479e+06	2.90382e+06	2.52571e+06	2.80413e+06	2.42274e+06	3.54823e+06	3.67902e+06	2.86318e+06	2.08826e+06	2.27229e+06	2.69945e+06	2.59844e+06	4.63596e+06	2.29586e+06	2.93413e+06	1.73454e+06	2.73959e+06	2.50997e+06	2.56727e+06	2.34603e+06	4.08231e+06	1.58326e+06	1.51382e+06	1.45121e+06	1.59498e+06	1.80416e+06	2.71298e+06	2.56461e+06	2.0933e+06	2.14587e+06	2.13565e+06	2.28855e+06	1.44625e+06	2.71368e+06	2.56124e+06	2.67304e+06	2.50368e+06	3.5114e+06
LORI_HUMAN	103941	92288.9	71399.9	97237.6	77141.9	64570.6	100439	80135.3	60305.2	69161.8	92636.5	316215	83592.8	70525.4	118306	50827.7	54147.8	35075.3	61186.2	52290.7	70530	73964.8	61002.3	77482.7	67424.2	75594.2	54149.8	63518.6	77380.3	63391.2	86558.2	112155	77439.3	63517.3	79108.3	92651.6	85062.4	61534	113922	56518.2	83840.2	63890.5	95756	68728.2	85098.7	80087	142002	56795.8	45824.2	47500.3	71016	65776.3	65924.9	81121.2	55700.6	67573.5	64190.6	49221.6	44179.1	73455.4	76884.2	62925.6	63413.8	122519
LPIN1_HUMAN	2.20002e+06	2.00457e+06	1.70895e+06	1.55785e+06	1.84066e+06	1.55977e+06	1.4436e+06	1.37122e+06	1.89205e+06	1.17736e+06	4.37716e+06	1.74536e+06	1.30208e+06	1.40165e+06	125831	2.69868e+06	3.05591e+06	3.16983e+06	2.77755e+06	2.30323e+06	1.80953e+06	1.67038e+06	1.92037e+06	1.84195e+06	1.38373e+06	1.81867e+06	1.68423e+06	4.46621e+06	1.92523e+06	99364.7	1.95387e+06	1.42448e+06	2.37936e+06	2.25193e+06	2.10866e+06	1.27329e+06	2.00114e+06	2.24338e+06	1.35377e+06	1.73185e+06	2.2636e+06	1.75496e+06	4.737e+06	1.82994e+06	1.2472e+06	1.97096e+06	136193	3.25809e+06	3.33785e+06	2.63154e+06	2.9082e+06	2.77339e+06	1.80668e+06	1.8005e+06	2.05802e+06	1.79943e+06	1.41023e+06	1.83342e+06	1.64997e+06	4.26514e+06	1.81375e+06	1.43062e+06	2.05604e+06	1.47318e+06
LPIN2_HUMAN	103567	82295.2	396543	437244	400035	579498	717119	110776	413960	53028.7	2.43654e+06	66911.1	490795	504047	136376	379053	55345.8	521961	563834	472945	535285	70936.1	57087.7	85504.3	61023.2	541952	72990.4	1.92965e+06	520295	85811	49758.3	714978	93151.9	551860	81727.5	469315	105398	80668.6	512870	96018.2	474550	57696.4	2.84693e+06	84921.2	81607.1	71591.7	480609	561393	599155	485420	509039	50165.6	650703	349152	35760.8	86479.5	53698.8	57828.3	60994.5	1.41978e+06	60758.7	74231.5	72400.4	119844
LPIN3_HUMAN	4.08723e+06	4.50676e+06	4.40244e+06	3.64881e+06	4.09176e+06	3.34645e+06	3.35456e+06	3.79124e+06	3.66302e+06	3.05799e+06	2.43418e+07	3.50766e+06	2.74482e+06	3.05284e+06	2.3773e+06	5.46584e+06	5.60102e+06	5.52625e+06	5.60555e+06	4.4961e+06	3.19545e+06	4.83384e+06	3.38886e+06	3.68481e+06	3.62859e+06	4.34492e+06	2.96744e+06	1.58435e+07	4.14334e+06	2.74775e+06	4.2344e+06	3.19046e+06	4.3805e+06	3.6311e+06	4.65156e+06	3.36293e+06	3.95542e+06	4.16256e+06	3.3525e+06	3.93483e+06	3.3269e+06	3.33546e+06	2.53772e+07	4.45754e+06	2.72592e+06	3.29694e+06	2.90367e+06	6.293e+06	6.09855e+06	5.88792e+06	6.26939e+06	4.68901e+06	4.013e+06	4.49913e+06	3.98724e+06	3.69167e+06	3.58148e+06	4.07072e+06	3.1853e+06	1.65784e+07	4.68273e+06	3.62232e+06	4.02218e+06	3.81334e+06
LPP_HUMAN	5.41313e+07	4.46075e+07	1.26675e+08	4.22883e+07	2.91546e+07	4.67583e+07	2.373e+07	1.14478e+08	3.47469e+07	1.70455e+08	4.0312e+07	6.2801e+07	3.72345e+07	3.95184e+07	1.39853e+07	5.15968e+07	5.37901e+07	5.27848e+07	5.44437e+07	1.51917e+08	4.52474e+07	3.36806e+07	5.044e+07	2.79521e+07	1.16568e+08	4.0534e+07	2.51713e+08	4.34072e+07	8.01637e+07	4.5946e+07	5.35704e+07	2.00219e+07	4.6879e+07	3.95262e+07	1.34928e+08	4.1619e+07	2.96143e+07	4.69136e+07	2.4875e+07	1.12323e+08	3.6213e+07	1.73685e+08	4.17381e+07	6.34661e+07	3.55818e+07	4.11814e+07	1.37741e+07	5.34507e+07	5.3937e+07	5.25388e+07	5.43862e+07	1.56386e+08	4.53525e+07	3.23793e+07	5.11127e+07	2.72994e+07	1.10688e+08	4.13741e+07	2.45415e+08	4.12275e+07	8.35632e+07	4.44521e+07	5.19647e+07	2.04077e+07
LPPRC_HUMAN	6.25271e+07	6.61029e+07	5.05144e+07	6.74058e+07	6.97573e+07	5.53939e+07	9.52769e+07	7.50415e+07	7.59474e+07	3.4046e+07	7.31813e+07	7.68248e+07	7.80496e+07	9.39965e+07	1.61585e+08	7.05667e+07	6.87815e+07	6.8964e+07	6.82785e+07	5.5492e+07	6.03484e+07	8.48352e+07	6.0042e+07	7.91021e+07	1.01081e+08	7.40884e+07	3.85954e+07	9.85061e+07	8.05812e+07	7.81416e+07	7.15127e+07	8.89688e+07	6.12127e+07	6.2867e+07	5.03444e+07	6.49037e+07	7.36484e+07	5.39723e+07	9.80049e+07	7.37114e+07	7.43783e+07	3.23896e+07	7.1327e+07	7.8204e+07	7.66778e+07	9.00575e+07	1.62886e+08	6.8934e+07	6.62348e+07	6.7923e+07	6.64937e+07	5.39056e+07	5.83986e+07	8.40595e+07	5.90115e+07	7.82727e+07	9.96197e+07	7.08944e+07	3.82959e+07	9.5727e+07	7.79868e+07	7.63769e+07	6.93145e+07	8.84476e+07
LRBA_HUMAN	3.66071e+07	3.33345e+07	3.96122e+07	4.3215e+07	3.92623e+07	3.60355e+07	4.80738e+07	4.04659e+07	4.39376e+07	2.75985e+07	5.61435e+07	5.88395e+07	7.25547e+07	5.44287e+07	6.43892e+07	3.665e+07	3.87866e+07	3.9017e+07	3.97077e+07	4.1861e+07	4.45681e+07	4.00824e+07	4.05147e+07	4.26248e+07	4.31875e+07	3.81419e+07	2.80824e+07	5.34958e+07	5.61076e+07	6.85434e+07	6.10616e+07	5.82737e+07	3.61473e+07	3.33389e+07	3.94827e+07	4.18845e+07	3.8581e+07	3.5381e+07	4.66574e+07	3.94011e+07	4.37521e+07	2.76978e+07	5.4677e+07	5.91746e+07	7.17779e+07	5.61305e+07	6.64755e+07	3.76836e+07	3.87149e+07	3.82067e+07	3.89092e+07	4.28412e+07	4.56733e+07	3.93807e+07	3.96671e+07	4.242e+07	4.17844e+07	3.84808e+07	2.83879e+07	5.26915e+07	5.82857e+07	6.82628e+07	6.08879e+07	5.9802e+07
LRC14_HUMAN	79772.2	3.75332e+06	2.81528e+06	102988	5.28973e+06	3.4993e+06	97336.9	5.00737e+06	5.92082e+06	3.06302e+06	4.42117e+06	5.5837e+06	4.99056e+06	4.98614e+06	4.84448e+06	5.37865e+06	4.29638e+06	4.55205e+06	4.58917e+06	4.0063e+06	5.88127e+06	4.8699e+06	5.38887e+06	4.59965e+06	5.41721e+06	5.93302e+06	3.04623e+06	6.48146e+06	5.48149e+06	6.18167e+06	5.88177e+06	7.90246e+06	3.55661e+06	3.20038e+06	3.84153e+06	4.39045e+06	4.99045e+06	3.35082e+06	4.2416e+06	5.28313e+06	5.49088e+06	2.79964e+06	5.74165e+06	5.46013e+06	5.03043e+06	5.0138e+06	5.2887e+06	5.60691e+06	4.95907e+06	4.78225e+06	5.58587e+06	4.22875e+06	5.57238e+06	5.26979e+06	5.50637e+06	4.56905e+06	6.2201e+06	5.46439e+06	2.30682e+06	5.76798e+06	5.22018e+06	6.14792e+06	6.00389e+06	8.47779e+06
LRC23_HUMAN	84590	86782.1	517283	1.35884e+06	1.33983e+06	853433	1.5032e+06	86513.1	1.2193e+06	53909.3	826133	479350	637553	503494	441276	513085	451381	555698	546562	683809	762696	681206	660551	1.044e+06	288597	1.20045e+06	65495.2	1.01686e+06	570502	873301	608926	920233	87051.3	68291.6	523545	1.27955e+06	1.63626e+06	752830	101643	73712.9	1.18186e+06	67443.1	797337	352680	648728	396517	131907	526957	544018	279977	486675	600895	780860	756540	674711	995745	64218.1	1.13393e+06	43753.7	860253	448065	866649	659710	959569
LRC28_HUMAN	33994.6	83554.5	64057.6	43833.8	66513.7	24091.2	90106.6	45030.4	63695.7	61981.9	82853.1	33303.7	35712.6	66146.4	60282	33293.3	24088.2	35252.8	34245.1	25734.6	40459.8	40966.4	24175	28244.7	40369.3	47573.5	62735.7	48381.5	31622	42716.2	28251.5	36582.4	30599.2	25834.7	61646.4	31490	65850.5	26366.3	53313.6	37141.4	35950.3	72083.3	39885.2	23816.8	31165.8	34115	124025	21938.7	29707.3	29690.6	24024.8	17304	26688.3	57465.1	37102.5	28984.3	32807.8	54652.1	53167.7	38644.4	24684.6	55717.9	25491.1	49601.7
LRC34_HUMAN	107638	83319.6	229852	412727	445994	277234	474189	98681.6	613607	82862.9	454731	71292.5	580398	373896	120599	68433.3	57936.9	54109.9	38522.3	211606	97017.3	63819.2	59552.8	81861.3	76151.6	502526	67711.9	278044	57873.2	483830	71525.1	417494	79447.5	90661.7	58356	61519.1	192871	289506	427377	93291.7	535242	74316.5	91645.8	86311.5	570256	80229.6	139473	50935.3	47661.1	39475.8	50649.9	61459.2	338979	394414	308381	392869	74092.4	213782	47152.8	358990	68118.8	506590	68064	128067
LRC40_HUMAN	1.67232e+07	1.43589e+07	1.43315e+07	1.84729e+07	1.98153e+07	1.46923e+07	2.27316e+07	1.83988e+07	2.10146e+07	1.22463e+07	2.34291e+07	2.33647e+07	2.36332e+07	2.13638e+07	3.08872e+07	2.08601e+07	2.11002e+07	2.14879e+07	2.15336e+07	1.61939e+07	2.04256e+07	2.22998e+07	1.93363e+07	2.17812e+07	2.58294e+07	2.30985e+07	1.31429e+07	2.22684e+07	2.10021e+07	2.40787e+07	2.21228e+07	2.81782e+07	1.67023e+07	1.47317e+07	1.43143e+07	1.78347e+07	1.9395e+07	1.4138e+07	2.33285e+07	1.72815e+07	2.07139e+07	1.24845e+07	2.35888e+07	2.25362e+07	2.25327e+07	2.13975e+07	2.93462e+07	2.05605e+07	2.08982e+07	2.15541e+07	2.15037e+07	1.66629e+07	2.08597e+07	2.14129e+07	1.92338e+07	2.15047e+07	2.53413e+07	2.2617e+07	1.27489e+07	2.28738e+07	1.92669e+07	2.34556e+07	2.21652e+07	2.81648e+07
LRC41_HUMAN	9.61758e+06	8.32633e+06	6.98481e+06	1.00163e+07	1.08063e+07	7.81432e+06	1.34485e+07	9.25681e+06	1.0154e+07	5.01841e+06	9.59544e+06	8.81568e+06	9.81395e+06	1.05879e+07	1.53077e+07	8.87185e+06	9.01207e+06	8.66788e+06	9.31587e+06	6.23801e+06	8.78178e+06	1.00114e+07	8.01798e+06	8.9411e+06	1.06603e+07	9.06973e+06	4.75876e+06	1.12389e+07	9.4009e+06	1.10191e+07	9.72813e+06	1.19221e+07	9.76162e+06	8.08534e+06	7.02138e+06	9.90749e+06	1.04808e+07	7.80909e+06	1.28098e+07	9.45355e+06	9.7327e+06	5.19971e+06	9.23235e+06	9.20268e+06	9.98027e+06	1.00964e+07	1.58734e+07	8.81199e+06	8.82993e+06	8.68217e+06	8.59527e+06	6.51773e+06	8.80395e+06	1.00342e+07	7.62548e+06	8.43177e+06	1.03383e+07	9.00461e+06	4.8426e+06	1.13705e+07	9.42837e+06	1.075e+07	9.16451e+06	1.2071e+07
LRC42_HUMAN	7.22255e+06	6.43247e+06	4.01019e+06	4.18445e+06	4.73502e+06	6.65069e+06	4.36646e+06	2.86043e+06	3.35365e+06	5.53319e+06	3.61465e+06	2.82363e+06	2.6587e+06	3.55965e+06	3.59417e+06	7.00154e+06	6.66742e+06	6.79527e+06	6.80425e+06	3.20087e+06	4.06168e+06	3.69118e+06	5.81639e+06	3.41591e+06	2.72341e+06	2.94296e+06	6.28376e+06	3.49673e+06	2.9403e+06	2.63833e+06	3.8947e+06	3.79023e+06	7.86454e+06	6.72539e+06	3.91045e+06	4.11031e+06	5.03902e+06	6.92563e+06	4.42528e+06	2.82587e+06	3.15852e+06	5.52236e+06	3.43245e+06	2.66728e+06	2.24119e+06	3.46617e+06	3.36101e+06	6.75884e+06	6.63663e+06	6.64855e+06	6.76462e+06	3.02912e+06	4.12403e+06	3.82993e+06	5.88954e+06	3.18138e+06	2.69415e+06	3.08361e+06	6.51214e+06	3.79228e+06	2.88674e+06	2.93377e+06	3.87116e+06	3.70923e+06
LRC45_HUMAN	87577.9	72509.8	62820.8	100029	87265.7	51158.6	104936	105985	420397	64135.5	105037	279629	317618	435691	129294	55759.6	56908.9	53173.9	44616.2	280347	276967	43750.7	54879.9	80444.5	66335.7	379664	339156	89514.2	64196.8	69291.5	416111	97182.6	75887	62172.4	58568.4	70059	89234.8	48555.1	91194	72353.2	83427.8	211883	97255.1	86214.3	90035.6	369422	142327	52660.4	56361.5	44493.1	58543.2	221537	279075	68973.3	57483	358090	252818	460982	220527	96431.3	408173	270756	378082	113627
LRC47_HUMAN	4.09175e+06	3.4336e+06	4.56607e+06	5.24186e+06	6.00638e+06	4.58691e+06	6.92591e+06	5.0785e+06	6.95447e+06	4.0235e+06	5.60117e+06	6.32263e+06	7.028e+06	5.76758e+06	1.0983e+07	3.91648e+06	3.97302e+06	5.37341e+06	4.02638e+06	6.81011e+06	3.98298e+06	8.65282e+06	4.22803e+06	1.58154e+07	7.44072e+06	1.10716e+07	5.78691e+06	4.83099e+06	4.62146e+06	5.77949e+06	5.82913e+06	1.00936e+07	3.91398e+06	3.43644e+06	3.68929e+06	5.17979e+06	5.7101e+06	3.91653e+06	7.39883e+06	4.61887e+06	7.31158e+06	3.86146e+06	5.46747e+06	6.11994e+06	7.26983e+06	5.28577e+06	1.09616e+07	3.90807e+06	3.78398e+06	5.43315e+06	4.00494e+06	6.69274e+06	4.32368e+06	8.23184e+06	4.21881e+06	1.49206e+07	8.31041e+06	1.13317e+07	5.54828e+06	5.09098e+06	4.37145e+06	5.40511e+06	6.18946e+06	9.91152e+06
LRC49_HUMAN	1.72594e+06	1.44501e+06	1.53181e+06	2.43765e+06	3.12498e+06	2.03622e+06	2.94652e+06	2.23998e+06	3.23134e+06	1.48998e+06	3.84463e+06	2.84646e+06	4.56255e+06	2.77337e+06	2.82469e+06	1.91743e+06	1.67783e+06	1.82448e+06	1.97857e+06	1.87025e+06	3.76018e+06	2.99715e+06	2.13037e+06	3.18301e+06	1.93265e+06	3.36621e+06	67955	2.11153e+06	2.75741e+06	4.44881e+06	3.67432e+06	3.49091e+06	1.54249e+06	1.5945e+06	1.64262e+06	2.40452e+06	2.87797e+06	1.90893e+06	2.64262e+06	2.06962e+06	2.90105e+06	1.16017e+06	3.57586e+06	3.14572e+06	4.09396e+06	2.88014e+06	2.58842e+06	2.24334e+06	1.93312e+06	2.05627e+06	1.73946e+06	2.02581e+06	3.55333e+06	2.33073e+06	2.2725e+06	3.27829e+06	2.10344e+06	3.49707e+06	1.21703e+06	2.37651e+06	2.39748e+06	4.16526e+06	3.81735e+06	2.96134e+06
LRC57_HUMAN	2.32842e+06	2.65796e+06	1.89928e+06	2.26661e+06	2.37508e+06	2.30536e+06	2.81179e+06	2.48173e+06	1.76607e+06	1.54554e+06	2.41978e+06	2.34518e+06	2.61471e+06	1.66714e+06	2.42633e+06	59490.8	53119	56721.7	471469	250221	63369.2	62224.6	52009.4	82678.7	71742.5	1.10979e+06	931557	1.16593e+06	67744.1	92030.7	75214	91129.4	2.24491e+06	2.41316e+06	1.99777e+06	2.55909e+06	2.83958e+06	2.54683e+06	2.68211e+06	1.97583e+06	2.18118e+06	68670.7	2.7332e+06	2.72929e+06	3.2868e+06	1.96148e+06	2.63356e+06	474842	461317	760574	655156	62804.7	72949.2	66654	534743	81179.9	910776	1.2194e+06	842558	113295	674522	1.13181e+06	62441	130311
LRC59_HUMAN	1.29567e+07	1.06315e+07	1.16102e+07	1.13293e+07	1.11178e+07	1.2638e+07	1.25876e+07	6.05075e+06	1.14448e+07	1.30363e+07	5.92733e+06	5.77847e+06	7.47296e+06	6.49379e+06	8.12764e+06	4.59444e+06	4.73867e+06	4.74748e+06	4.56153e+06	7.53053e+06	8.53455e+06	9.53806e+06	6.90695e+06	6.95579e+06	4.89755e+06	1.19602e+07	1.24401e+07	5.97951e+06	6.81548e+06	7.70976e+06	6.21109e+06	5.94377e+06	1.37152e+07	1.07288e+07	1.17595e+07	1.02918e+07	1.16002e+07	1.34223e+07	1.24967e+07	6.56951e+06	1.16456e+07	1.45375e+07	5.78833e+06	6.67391e+06	8.25296e+06	6.61253e+06	7.45636e+06	5.18748e+06	5.10346e+06	4.81698e+06	4.86622e+06	7.99682e+06	9.43037e+06	9.8127e+06	7.08937e+06	7.35251e+06	4.55554e+06	1.25313e+07	1.22627e+07	6.25544e+06	6.74597e+06	7.23885e+06	6.75379e+06	6.44021e+06
LRC8A_HUMAN	416297	434949	412195	705803	601421	472121	718872	616196	763891	479581	1.00544e+06	903717	879195	805083	1.5723e+06	697956	659548	695374	629632	498518	601327	756123	562870	609230	812138	497579	384195	651340	253961	899593	798562	909088	404583	504599	410820	601385	591756	485653	792892	673117	725933	366934	1.03469e+06	1.01477e+06	957461	898491	1.57156e+06	661832	536081	688223	631680	564589	630111	653876	677482	833039	786431	511142	61734.5	677553	496194	849599	673265	881940
LRC8C_HUMAN	91048.3	86681.9	64098.2	90578.7	289487	63363.4	99211.5	83527	274851	68531.3	391233	444765	474764	424241	865211	350670	395150	393625	347125	325523	494136	680406	374075	482577	663542	471251	69856.4	423596	346633	514594	429679	656990	264940	78046.6	84339.5	248095	300998	70759	88561.1	86829.7	429724	74076.3	548214	608547	547942	454462	575867	274102	248054	208599	70534.9	343185	378852	562912	398580	481083	515487	288893	178646	83563.5	296897	415146	445750	395465
LRC8E_HUMAN	387623	400243	75436.4	349229	391919	55431.1	413361	347301	647863	54212.6	516792	438472	393941	438932	347947	534560	460304	346199	487993	359171	233962	409460	427354	77181.4	403158	431093	62609	334156	312174	347934	59433.2	207607	205545	292970	65843.7	190497	463876	56522.4	649761	84005.3	382185	63960.6	425928	74106.2	420506	357400	335065	528256	445850	429514	458812	158212	74823.7	426059	394361	303861	315950	287016	190515	470130	263802	68072.1	59974.2	324202
LRCH1_HUMAN	3.86388e+06	3.47441e+06	5.7578e+06	3.36466e+06	3.73631e+06	3.44468e+06	4.21971e+06	4.50147e+06	4.25329e+06	7.19355e+06	5.02768e+06	5.22647e+06	3.81855e+06	4.82203e+06	4.53055e+06	5.61616e+06	5.981e+06	5.77758e+06	6.11107e+06	8.16193e+06	4.68487e+06	4.70783e+06	6.33576e+06	4.87126e+06	6.29401e+06	5.63421e+06	9.89387e+06	6.64709e+06	6.71931e+06	5.78373e+06	7.25877e+06	4.88914e+06	4.29638e+06	3.70743e+06	6.03668e+06	3.91698e+06	3.40844e+06	3.84768e+06	3.72097e+06	4.77439e+06	4.17541e+06	7.39559e+06	5.21666e+06	5.59742e+06	3.88457e+06	5.08399e+06	3.87976e+06	6.03084e+06	5.89437e+06	6.25136e+06	5.95697e+06	8.33703e+06	4.83906e+06	4.70606e+06	6.35329e+06	5.03897e+06	5.92163e+06	5.33922e+06	9.73971e+06	6.13356e+06	7.07652e+06	5.52041e+06	7.27197e+06	5.60612e+06
LRCH2_HUMAN	5.75401e+06	5.54035e+06	9.00711e+06	7.48483e+06	8.4555e+06	7.92204e+06	8.85138e+06	9.1522e+06	7.8768e+06	1.977e+07	1.2443e+07	8.58397e+06	7.5744e+06	8.14488e+06	7.96827e+06	8.35472e+06	8.67351e+06	8.871e+06	8.36195e+06	8.76108e+06	8.12989e+06	8.00365e+06	7.90352e+06	8.56399e+06	8.79317e+06	8.3084e+06	1.78982e+07	1.29168e+07	9.76367e+06	8.92172e+06	9.07716e+06	8.11365e+06	6.09207e+06	6.12564e+06	8.65781e+06	7.67628e+06	8.27958e+06	7.9329e+06	8.74273e+06	9.31383e+06	8.75298e+06	1.98784e+07	1.25257e+07	8.91518e+06	8.35745e+06	8.46085e+06	8.07418e+06	8.19152e+06	8.39238e+06	8.62465e+06	8.32434e+06	8.76475e+06	8.09547e+06	7.82227e+06	7.65739e+06	7.47708e+06	8.32968e+06	7.31174e+06	1.66541e+07	1.19674e+07	9.64278e+06	7.83317e+06	8.48014e+06	8.28828e+06
LRCH3_HUMAN	1.30354e+07	1.08034e+07	1.44223e+07	1.17734e+07	1.0672e+07	1.11482e+07	1.24353e+07	1.40743e+07	1.22557e+07	1.597e+07	1.26861e+07	1.45828e+07	1.32309e+07	1.23998e+07	1.26257e+07	7.88539e+06	8.10831e+06	8.01127e+06	8.19166e+06	1.56416e+07	1.13468e+07	1.12439e+07	9.6686e+06	9.95402e+06	1.37541e+07	1.17518e+07	1.31812e+07	1.24974e+07	1.51953e+07	1.33699e+07	1.23093e+07	9.21737e+06	1.2567e+07	1.09863e+07	1.50392e+07	1.07783e+07	1.11931e+07	1.11762e+07	1.2622e+07	1.34528e+07	1.24965e+07	1.64384e+07	1.37204e+07	1.50508e+07	1.37721e+07	1.29927e+07	1.31941e+07	8.53811e+06	8.23795e+06	8.30582e+06	8.45935e+06	1.63007e+07	1.22014e+07	1.17815e+07	9.98514e+06	9.87806e+06	1.33355e+07	1.17476e+07	1.29769e+07	1.3655e+07	1.57692e+07	1.33629e+07	1.21363e+07	9.92053e+06
LRCH4_HUMAN	3.16531e+07	3.19077e+07	3.14741e+07	4.48001e+07	4.72318e+07	3.18262e+07	4.92278e+07	3.96408e+07	4.79256e+07	2.88834e+07	4.20735e+07	3.38288e+07	3.87274e+07	3.4449e+07	4.34049e+07	2.62861e+07	2.4521e+07	2.68893e+07	2.83199e+07	3.10949e+07	3.84779e+07	3.78615e+07	2.84167e+07	3.27336e+07	3.23604e+07	3.74669e+07	2.84891e+07	3.98958e+07	4.02668e+07	4.25501e+07	3.26833e+07	4.81119e+07	3.80097e+07	3.16141e+07	3.45426e+07	4.33764e+07	4.70212e+07	3.2226e+07	4.73677e+07	3.41958e+07	5.16459e+07	3.52997e+07	4.53362e+07	3.87864e+07	4.29768e+07	3.61535e+07	4.08383e+07	2.68859e+07	2.73923e+07	2.51798e+07	2.73563e+07	3.42278e+07	4.14313e+07	4.22884e+07	3.09674e+07	4.07735e+07	3.58277e+07	4.25997e+07	2.778e+07	4.35237e+07	3.52244e+07	4.25535e+07	3.82228e+07	3.84851e+07
LRFN1_HUMAN	100380	77600	107461	263659	250114	162958	102776	161728	197347	49580.5	103032	212129	251679	141543	135882	54019.5	97785.3	49816.9	107986	26127.9	159232	135458	49998.1	66945.5	67216.7	150636	75975.1	90941.5	139242	174141	82379.7	339018	91168.4	76323.7	63109.2	225607	233386	109619	88907.9	152308	152780	59379.9	222473	209781	227853	142968	165103	96669.1	50791.6	118442	96994.9	72884.4	138587	158668	91283.1	202471	63316.3	175629	60483.1	98744.6	135238	172186	45231.5	129518
LRIF1_HUMAN	1.8004e+07	2.07578e+07	4.62781e+06	2.55428e+07	2.7397e+07	1.10789e+07	1.64829e+07	6.55076e+06	1.21334e+07	5.16113e+06	7.01829e+06	3.56895e+06	6.57295e+06	1.02362e+07	2.76784e+07	1.09787e+07	1.13051e+07	1.15737e+07	1.17943e+07	4.66684e+06	2.51719e+07	2.07678e+07	8.5945e+06	1.37243e+07	5.42415e+06	1.08535e+07	4.41668e+06	5.98997e+06	3.67849e+06	5.70531e+06	1.02837e+07	2.85986e+07	1.69203e+07	1.94749e+07	4.98632e+06	2.47714e+07	2.83723e+07	1.14374e+07	1.1958e+07	6.68093e+06	1.2409e+07	5.7218e+06	7.17873e+06	4.32463e+06	6.90904e+06	1.01754e+07	2.75502e+07	1.17205e+07	1.14586e+07	1.11559e+07	1.12285e+07	4.37306e+06	2.44659e+07	2.08448e+07	8.71656e+06	1.37632e+07	4.78232e+06	1.05024e+07	4.03968e+06	6.17309e+06	3.81889e+06	6.53989e+06	1.0366e+07	3.0049e+07
LRIG1_HUMAN	183707	124854	215969	173100	134946	182580	156029	204533	56871.8	314412	74043.4	136127	158475	178836	165173	57842.4	87585.5	107575	50086.9	285609	143785	163483	162533	79007.1	160374	143285	347179	69933.7	180373	213048	169597	113453	141839	150325	221812	156840	159547	162149	220442	146913	61427.3	334731	91514	156768	137045	143783	137649	148289	116983	108084	96319.4	261420	101171	139242	159198	124275	154945	141757	386739	99014.8	158913	187784	154707	132207
LRIG2_HUMAN	100137	78396.5	260149	93889.2	64025	51886	105496	78554.1	329041	247807	250859	57015.5	108097	233680	136060	53891	204627	73560.4	53448.3	353329	307094	379027	289274	89604.2	197247	64474.4	234369	223562	63635.8	233251	225865	105444	91819.1	71711.3	72667.3	65640.7	85449.3	74109.1	98549.1	69994.1	78183.2	291270	91289.1	70852.4	81903.7	232234	107187	66449.8	64416.4	216222	56541.6	357919	232123	297698	301291	226134	227917	276686	184154	88163.3	281348	75655.4	45817.5	119012
LRIG3_HUMAN	6.61787e+06	5.57059e+06	7.93047e+06	1.30282e+07	1.57197e+07	7.9946e+06	9.75896e+06	5.53826e+06	1.21692e+07	3.71732e+06	7.01908e+06	7.61409e+06	9.555e+06	6.44395e+06	6.21752e+06	6.32485e+06	6.4623e+06	6.45229e+06	6.64649e+06	8.16179e+06	1.65674e+07	1.40547e+07	8.84501e+06	1.13753e+07	4.5112e+06	1.22925e+07	4.33621e+06	5.39157e+06	8.73752e+06	1.13338e+07	8.3401e+06	8.5751e+06	5.98044e+06	5.46894e+06	8.14608e+06	1.3409e+07	1.5513e+07	8.34779e+06	9.80321e+06	5.68287e+06	1.26027e+07	4.08065e+06	7.35208e+06	7.8716e+06	1.01197e+07	6.42503e+06	6.28338e+06	6.62265e+06	6.50459e+06	6.58499e+06	6.66976e+06	8.3927e+06	1.71441e+07	1.33871e+07	8.84805e+06	1.15259e+07	4.25897e+06	1.23616e+07	4.19722e+06	5.32636e+06	8.86522e+06	1.12007e+07	8.10832e+06	9.07015e+06
LRP2_HUMAN	5.87311e+06	7.76906e+06	7.78864e+06	5.36324e+06	3.75545e+06	9.55034e+06	5.46383e+06	4.78175e+06	83128.6	6.79244e+06	6.14713e+06	8.09986e+06	4.89047e+06	9.27529e+06	118508	4.96041e+06	6.67277e+06	6.33621e+06	6.76172e+06	9.62909e+06	5.80248e+06	4.42081e+06	1.08172e+07	4.06744e+06	4.56469e+06	5.85748e+06	7.98129e+06	7.77288e+06	1.11562e+07	7.30249e+06	1.284e+07	5.50051e+06	6.07852e+06	7.53953e+06	7.1103e+06	5.08347e+06	4.33568e+06	9.19825e+06	4.92495e+06	67686.8	4.29518e+06	7.20327e+06	6.6178e+06	8.35219e+06	5.85556e+06	1.09218e+07	144603	5.40975e+06	5.9301e+06	5.80702e+06	6.82383e+06	8.83064e+06	6.26771e+06	4.23069e+06	1.0822e+07	5.1717e+06	4.74773e+06	4.46151e+06	7.52917e+06	6.23916e+06	1.1269e+07	7.19297e+06	1.26165e+07	4.76582e+06
LRP6_HUMAN	387915	183807	270846	281430	338408	237006	353994	87595.2	248436	281501	259617	185953	198210	234403	218827	162749	231087	215840	47118.4	287356	201906	280450	245680	200612	260763	224777	258962	168412	207109	236678	192942	209805	388823	283160	326147	295328	264379	341655	402402	215495	319103	285052	247059	316432	253562	257834	138497	239305	214505	192406	227323	289510	226446	244985	286895	171516	179387	205844	309879	259816	250063	226915	168401	172830
LRP8_HUMAN	1.52974e+06	1.35221e+06	2.85349e+06	1.13159e+06	815809	1.57558e+06	1.01389e+06	1.16975e+06	1.07511e+06	2.42575e+06	510463	1.19773e+06	844341	1.04839e+06	640136	1.51373e+06	1.2349e+06	1.26267e+06	1.39456e+06	2.31922e+06	833259	781289	1.57154e+06	83359.5	1.00983e+06	957781	2.66715e+06	1.10467e+06	1.43461e+06	107394	1.31384e+06	96531.9	1.20804e+06	1.40932e+06	2.60234e+06	401148	887649	1.53911e+06	1.09661e+06	985829	937041	2.34616e+06	858632	1.02087e+06	88146.6	947228	137545	1.33984e+06	1.20145e+06	1.05571e+06	1.1412e+06	2.38053e+06	77385.5	819965	1.58347e+06	64570.3	1.14128e+06	57085.3	2.7144e+06	1.23352e+06	1.12762e+06	77796.5	785484	126544
LRRC1_HUMAN	168969	93334.8	65160.2	167494	238423	190952	92552.1	77821.3	79886.3	171748	229863	221999	72206.2	75406.3	189958	330194	327811	375622	337686	336858	91300.6	304150	419814	349937	423707	457133	368103	323287	238399	205341	262723	307901	222817	79186.8	203331	281030	314169	62787.5	257835	59583.7	81689.5	230532	164668	156039	216403	206395	151277	327635	369917	384352	399401	296997	62953.6	265389	397075	328896	425108	424987	376005	105341	88887.9	255086	324223	124775
LRRC7_HUMAN	2.83315e+07	2.92569e+07	5.19971e+07	3.05643e+07	2.62968e+07	3.36359e+07	91144.7	3.09821e+07	2.64421e+07	5.29483e+07	3.41989e+07	3.43644e+07	2.86501e+07	2.54785e+07	131562	40252.8	2.0507e+07	51471	48447.3	3.82431e+07	74418	66461	2.84745e+07	2.15479e+07	64403.5	2.55506e+07	4.9212e+07	2.00239e+07	2.40291e+07	83894.9	69979.3	2.78593e+07	82838	2.20239e+07	2.96719e+07	79177.9	2.46668e+07	2.41368e+07	101209	3.48053e+07	3.03765e+07	4.6729e+07	83650	96941.9	2.99145e+07	67538.6	137483	1.88057e+07	61553.7	50849.5	46912.9	4.86847e+07	3.97531e+07	2.17068e+07	2.94955e+07	79223.3	76277.3	67181	2.70264e+07	79873.4	3.78751e+07	3.13502e+07	68613	120199
LRRF1_HUMAN	1.78006e+07	1.64716e+07	3.28725e+07	1.1842e+07	1.0849e+07	1.95686e+07	1.06311e+07	2.47925e+07	1.42177e+07	6.16472e+07	3.55991e+07	2.39164e+07	1.2734e+07	1.64462e+07	4.59558e+06	1.66388e+07	1.59561e+07	1.52798e+07	1.59146e+07	2.94551e+07	1.18939e+07	1.02832e+07	1.78439e+07	1.17846e+07	2.08986e+07	1.40784e+07	5.18696e+07	3.45321e+07	2.77315e+07	1.55636e+07	1.98815e+07	7.42992e+06	1.80672e+07	1.63006e+07	3.33677e+07	1.20826e+07	1.11626e+07	2.03374e+07	1.11951e+07	2.39459e+07	1.36599e+07	5.84616e+07	3.64278e+07	2.47784e+07	1.33316e+07	1.68097e+07	5.21737e+06	1.66228e+07	1.58004e+07	1.54018e+07	1.59107e+07	2.89146e+07	1.28174e+07	1.03177e+07	1.78745e+07	1.1924e+07	2.03017e+07	1.4896e+07	5.24014e+07	3.35679e+07	2.77372e+07	1.52239e+07	1.96348e+07	7.31806e+06
LRRF2_HUMAN	88929.4	2.37299e+06	7.55744e+06	94016.1	83912.5	2.59945e+06	102765	5.02252e+06	5.5134e+06	4.12568e+07	2.14063e+07	3.48287e+06	72444.4	1.62866e+06	121045	1.43128e+06	1.82623e+06	2.1541e+06	3.08139e+06	5.43852e+06	81155.8	61566	2.26626e+06	3.95065e+06	3.76086e+06	2.96563e+06	2.95916e+07	2.11209e+07	3.67744e+06	2.57577e+06	3.09237e+06	2.83266e+06	4.42006e+06	1.98834e+06	4.79837e+06	68959.9	87637.9	4.05896e+06	1.29095e+06	3.85979e+06	5.27905e+06	4.03408e+07	1.90291e+07	2.83127e+06	2.88964e+06	1.89797e+06	162835	1.81513e+06	1.59364e+06	1.74083e+06	1.46331e+06	5.44496e+06	1.66486e+06	4.68655e+06	2.12886e+06	2.953e+06	2.95838e+06	3.39075e+06	3.66765e+07	1.98259e+07	3.42443e+06	4.25945e+06	3.73366e+06	3.79309e+06
LRSM1_HUMAN	7.65312e+06	8.52879e+06	1.85075e+07	5.58057e+06	5.17136e+06	9.31546e+06	4.46708e+06	1.38708e+07	5.47255e+06	1.28684e+07	5.40484e+06	9.13243e+06	5.03515e+06	5.86941e+06	2.64103e+06	7.56593e+06	7.1209e+06	7.49322e+06	7.42402e+06	1.50969e+07	4.94951e+06	4.27174e+06	7.60217e+06	3.88695e+06	1.21222e+07	6.20471e+06	1.19625e+07	5.88545e+06	1.18479e+07	6.48968e+06	6.98702e+06	2.62697e+06	7.8517e+06	8.53545e+06	1.8184e+07	6.12986e+06	5.24422e+06	9.42127e+06	4.64699e+06	1.32328e+07	5.8685e+06	1.28457e+07	5.7049e+06	9.2751e+06	5.42556e+06	6.0893e+06	3.6066e+06	6.59753e+06	7.27365e+06	7.16119e+06	7.2928e+06	1.48731e+07	5.12901e+06	4.39338e+06	7.72187e+06	4.18759e+06	1.1391e+07	5.89451e+06	1.16916e+07	6.09191e+06	1.16227e+07	6.07476e+06	7.15598e+06	3.13099e+06
LRWD1_HUMAN	2.18234e+07	2.29667e+07	1.20831e+07	1.39853e+07	1.42016e+07	1.84221e+07	1.64418e+07	1.29356e+07	1.47336e+07	1.54202e+07	1.43975e+07	1.25074e+07	1.31831e+07	1.7405e+07	2.19779e+07	2.36641e+07	2.39993e+07	2.30769e+07	2.36622e+07	1.08388e+07	1.28601e+07	1.31437e+07	1.74951e+07	1.17828e+07	1.28721e+07	1.13598e+07	1.50899e+07	1.66141e+07	1.26927e+07	1.08654e+07	1.57913e+07	1.37941e+07	2.05142e+07	2.2009e+07	1.15155e+07	1.37778e+07	1.33171e+07	1.75168e+07	1.59009e+07	1.24803e+07	1.38912e+07	1.5509e+07	1.36127e+07	1.2283e+07	1.28771e+07	1.58205e+07	2.1121e+07	2.26729e+07	2.32166e+07	2.36552e+07	2.3737e+07	1.15824e+07	1.32727e+07	1.2834e+07	1.8528e+07	1.17574e+07	1.20402e+07	1.10436e+07	1.49997e+07	1.73744e+07	1.27585e+07	1.15082e+07	1.54373e+07	1.45458e+07
LS14A_HUMAN	2.09492e+07	2.07248e+07	4.7183e+07	2.85446e+07	2.52858e+07	2.0248e+07	1.48577e+07	3.22751e+07	1.94502e+07	4.97288e+07	1.72549e+07	2.28909e+07	1.97176e+07	2.00672e+07	1.35882e+07	1.97219e+07	2.09045e+07	1.91172e+07	1.96274e+07	3.56466e+07	2.29393e+07	1.94466e+07	2.02171e+07	1.5777e+07	2.31887e+07	1.77626e+07	6.13502e+07	1.81079e+07	2.95473e+07	2.08022e+07	2.02199e+07	1.46641e+07	2.17879e+07	2.10294e+07	4.5044e+07	2.67121e+07	2.51827e+07	2.13065e+07	1.59718e+07	2.95385e+07	2.16e+07	5.28284e+07	1.75194e+07	2.50929e+07	2.05434e+07	1.93858e+07	1.42053e+07	2.11111e+07	2.01756e+07	1.95755e+07	2.06409e+07	3.62794e+07	2.36106e+07	1.96227e+07	2.01947e+07	1.51916e+07	2.24528e+07	1.97086e+07	6.02456e+07	1.88799e+07	2.9284e+07	2.11529e+07	2.04021e+07	1.4129e+07
LS14B_HUMAN	1.04968e+07	9.977e+06	1.65196e+07	1.05998e+07	1.11526e+07	9.74969e+06	9.85278e+06	1.14075e+07	1.20279e+07	2.34741e+07	8.54678e+06	1.19981e+07	9.2283e+06	9.23602e+06	6.10242e+06	1.51322e+07	1.35918e+07	1.37931e+07	1.34794e+07	2.61002e+07	1.66015e+07	1.20732e+07	1.59235e+07	1.08832e+07	1.38039e+07	1.59118e+07	3.67054e+07	9.5284e+06	1.49137e+07	1.1887e+07	1.39935e+07	1.1188e+07	1.08256e+07	1.04882e+07	2.16452e+07	1.23743e+07	1.13593e+07	1.0832e+07	8.6703e+06	1.35146e+07	1.19415e+07	2.39621e+07	8.81087e+06	1.35127e+07	9.52432e+06	1.02324e+07	7.35356e+06	1.51146e+07	1.37926e+07	1.40193e+07	1.41234e+07	2.7156e+07	1.53994e+07	1.26238e+07	1.66546e+07	1.10738e+07	1.43026e+07	1.62083e+07	3.5351e+07	9.41802e+06	1.63252e+07	1.22804e+07	1.43201e+07	1.11248e+07
LSG1_HUMAN	2.14929e+07	1.85427e+07	2.36395e+07	1.37512e+07	1.40698e+07	2.21499e+07	1.48026e+07	1.84771e+07	1.57808e+07	3.92459e+07	1.65597e+07	2.08578e+07	1.43109e+07	1.85176e+07	2.10261e+07	1.63693e+07	1.65434e+07	1.57509e+07	1.57594e+07	2.46985e+07	1.32536e+07	1.34498e+07	1.99912e+07	1.32257e+07	1.64798e+07	1.5787e+07	3.30238e+07	1.56521e+07	1.97011e+07	1.33091e+07	1.54741e+07	9.96755e+06	2.10876e+07	1.82555e+07	2.20642e+07	1.37744e+07	1.28957e+07	2.10244e+07	1.43016e+07	1.68197e+07	1.61375e+07	3.78071e+07	1.59971e+07	1.95042e+07	1.48721e+07	1.75908e+07	1.95903e+07	1.56538e+07	1.58196e+07	1.56687e+07	1.55416e+07	2.49181e+07	1.28983e+07	1.27336e+07	1.897e+07	1.25065e+07	1.67336e+07	1.57353e+07	3.32331e+07	1.43081e+07	1.96432e+07	1.35345e+07	1.57708e+07	9.19301e+06
LSM10_HUMAN	95214.7	100846	64804	104017	77543.2	75969.6	105056	414291	673334	1.32428e+06	919275	664666	780248	745269	913452	723954	890025	721995	785959	616595	507101	671639	600107	621451	483588	517747	1.03651e+06	585189	556985	573075	457998	463449	86907.5	90116.5	70678.5	69863.5	85679.4	59926.1	118025	383150	711019	1.15539e+06	809783	646363	838670	711021	1.1239e+06	814709	801802	822104	884894	553152	687710	793037	581848	475389	702589	528977	990181	716762	531451	584469	509820	475029
LSM11_HUMAN	1.76025e+06	1.84469e+06	1.33283e+06	1.19711e+06	1.79083e+06	1.55577e+06	1.79741e+06	1.27166e+06	1.37612e+06	1.36478e+06	1.43994e+06	1.33703e+06	1.56645e+06	1.30775e+06	1.79457e+06	1.84784e+06	1.88388e+06	1.88122e+06	1.81837e+06	1.28383e+06	1.19109e+06	1.30531e+06	1.44191e+06	1.25926e+06	1.28342e+06	759354	1.03069e+06	1.29868e+06	1.2607e+06	1.38029e+06	1.12274e+06	1.3686e+06	1.47876e+06	1.87789e+06	1.10053e+06	1.19827e+06	1.90316e+06	1.43242e+06	1.35799e+06	1.09698e+06	1.36263e+06	1.38196e+06	1.37618e+06	1.28514e+06	1.59406e+06	1.21161e+06	1.21153e+06	1.86596e+06	1.75345e+06	1.78881e+06	1.93209e+06	1.22458e+06	1.28368e+06	1.46191e+06	1.30627e+06	1.29653e+06	1.02152e+06	1.10078e+06	1.16295e+06	1.22399e+06	1.33181e+06	1.0305e+06	1.09961e+06	1.3545e+06
LSM12_HUMAN	1.42563e+07	4.90448e+07	5.92604e+07	6.93073e+07	7.68283e+07	6.17548e+07	2.41309e+07	3.51437e+07	3.55874e+07	3.21184e+07	2.88357e+07	3.21182e+07	3.01781e+07	2.95775e+07	3.89235e+07	2.27605e+07	2.43639e+07	2.25483e+07	2.3045e+07	2.85447e+07	5.34579e+07	3.37719e+07	2.45515e+07	2.74598e+07	2.86752e+07	2.94555e+07	3.23866e+07	2.97485e+07	3.22845e+07	2.70052e+07	2.94841e+07	3.79774e+07	1.48712e+07	5.03213e+07	5.93371e+07	6.66521e+07	7.17754e+07	5.61337e+07	2.27483e+07	3.70007e+07	3.4825e+07	3.27741e+07	2.93552e+07	3.4553e+07	3.15791e+07	3.00605e+07	3.9465e+07	2.5116e+07	2.52681e+07	2.32181e+07	2.4049e+07	2.94864e+07	5.28997e+07	3.33239e+07	2.39286e+07	2.79663e+07	2.90404e+07	2.91359e+07	3.35493e+07	2.98551e+07	3.20579e+07	2.60819e+07	3.17294e+07	4.03596e+07
LSM2_HUMAN	3.96842e+06	3.68375e+06	3.50784e+06	101766	3.74354e+06	3.20298e+06	5.0964e+06	98257.8	433905	3.39921e+06	76515	77571.6	94919.5	69981.8	4.29638e+06	79375	43913.3	51039.4	64751.8	57574	72712.1	76714.6	52070.4	74344.7	469405	55994.1	66027.2	89640.9	64889.6	79541.4	62608	87580.7	83336.1	73818.8	79517.2	72227.7	92448.8	56709.9	4.03025e+06	74140.5	82331.4	68062.1	83535.6	91519.3	65724	70993.4	125757	55833.7	49297.5	48901.9	60860.6	42823.6	65179.3	74594.7	43581.3	90875.5	65137.4	60567.1	56929.6	95023.8	88548.4	69757.3	67349.2	96045.1
LSM3_HUMAN	90874.3	82131.8	72437.5	89448.8	71489.2	64324.9	97484.2	98820.5	665757	1.28029e+06	302753	578124	60969.2	494206	134477	565082	606249	814444	70547.1	1.07033e+06	525567	1.36816e+06	445290	2.70505e+06	606394	1.02512e+06	1.76194e+06	404424	603740	898307	771019	1.22242e+06	95009	67027	65303.1	79104.2	88994.7	67912.1	102724	89125	578695	1.41443e+06	76248.2	597719	546323	457142	348087	543981	588117	875340	623971	1.12216e+06	536221	1.01015e+06	478249	2.64905e+06	653393	1.09851e+06	1.90621e+06	387867	604921	915984	639948	1.32051e+06
LSM4_HUMAN	1.03417e+07	1.04672e+07	1.14682e+07	1.04767e+07	1.2957e+07	1.0382e+07	1.22078e+07	1.57452e+07	1.34236e+07	1.14058e+07	1.06199e+07	1.24351e+07	1.17386e+07	1.09211e+07	1.18925e+07	7.67069e+06	7.40941e+06	7.22501e+06	7.40399e+06	8.12523e+06	7.80604e+06	1.00063e+07	7.58987e+06	9.32008e+06	1.25584e+07	1.02872e+07	1.16024e+07	9.52378e+06	1.03408e+07	9.16842e+06	7.77215e+06	8.06216e+06	1.07359e+07	1.09692e+07	1.06293e+07	1.0291e+07	1.14659e+07	9.87595e+06	1.24195e+07	1.44051e+07	1.15918e+07	1.18384e+07	9.94513e+06	1.09447e+07	1.17839e+07	9.28522e+06	1.03545e+07	7.48823e+06	7.60433e+06	7.18703e+06	7.34773e+06	8.63194e+06	8.17204e+06	9.37717e+06	7.31855e+06	8.86765e+06	1.22281e+07	9.80215e+06	1.08727e+07	9.26004e+06	9.30499e+06	9.28286e+06	7.46471e+06	7.62235e+06
LSM7_HUMAN	5.2109e+06	7.11701e+06	6.27934e+06	7.1511e+06	7.98764e+06	5.85136e+06	6.13887e+06	7.76961e+06	1.10602e+07	7.99752e+06	81531.8	5.39128e+06	5.44534e+06	4.37754e+06	4.87786e+06	5.23918e+06	5.25765e+06	4.5706e+06	5.43476e+06	5.61284e+06	4.91946e+06	6.60702e+06	5.30405e+06	6.73876e+06	7.63314e+06	1.01715e+07	6.87165e+06	5.85922e+06	5.39146e+06	5.51907e+06	4.95369e+06	5.03686e+06	6.26221e+06	6.74121e+06	7.49034e+06	5.95078e+06	8.15118e+06	5.94086e+06	7.20358e+06	7.89583e+06	1.18622e+07	1.06151e+07	81358.7	5.69958e+06	5.25992e+06	4.89787e+06	5.92465e+06	5.37156e+06	5.3806e+06	4.32439e+06	58004.3	6.41324e+06	5.35539e+06	6.49758e+06	4.12224e+06	74563.6	7.08019e+06	1.03631e+07	6.78398e+06	5.52388e+06	5.57614e+06	6.43583e+06	54152.2	5.76362e+06
LSR_HUMAN	8.48586e+06	6.2924e+06	6.33413e+06	7.83831e+06	1.00497e+07	8.89139e+06	7.15417e+06	3.11559e+06	5.31059e+06	9.46168e+06	1.35068e+07	8.28033e+06	5.51263e+06	5.28576e+06	3.12809e+06	1.78313e+07	1.51836e+07	1.28891e+07	3.28547e+07	4.89826e+06	8.10419e+06	4.82945e+06	5.52091e+06	9.42076e+06	2.26053e+06	4.38402e+06	9.96631e+06	1.02698e+07	4.49106e+06	5.58047e+06	7.61686e+06	2.69631e+07	9.04975e+06	5.68877e+06	6.33932e+06	7.75114e+06	1.03443e+07	9.62562e+06	7.53504e+06	3.14303e+06	5.55954e+06	9.66244e+06	1.34396e+07	8.75734e+06	5.82299e+06	5.50087e+06	3.44724e+06	1.89951e+07	1.49632e+07	1.36911e+07	3.40542e+07	5.11057e+06	8.60292e+06	4.998e+06	5.40389e+06	1.0341e+07	2.11488e+06	4.63348e+06	9.92182e+06	9.59928e+06	4.29564e+06	5.87664e+06	7.78762e+06	2.813e+07
LSS_HUMAN	9.50185e+06	9.58548e+06	9.29232e+06	1.28097e+07	1.35547e+07	1.01028e+07	1.6476e+07	1.0932e+07	1.64658e+07	5.57289e+06	1.43221e+07	1.2589e+07	1.62491e+07	1.00428e+07	1.3092e+07	1.13295e+07	1.02968e+07	1.02802e+07	1.04175e+07	9.20723e+06	1.25308e+07	1.28259e+07	1.0549e+07	1.51055e+07	8.68687e+06	1.65619e+07	5.51284e+06	1.05595e+07	1.14751e+07	1.6916e+07	1.0575e+07	1.41514e+07	8.77276e+06	1.08415e+07	9.09021e+06	1.24983e+07	1.41085e+07	1.06746e+07	1.66898e+07	1.00739e+07	1.75341e+07	5.86819e+06	1.40876e+07	1.24782e+07	1.66102e+07	9.38635e+06	1.26893e+07	1.14144e+07	1.07643e+07	1.03614e+07	1.04322e+07	9.58085e+06	1.35988e+07	1.22204e+07	1.02893e+07	1.46492e+07	8.93572e+06	1.6021e+07	5.30571e+06	1.10983e+07	1.00956e+07	1.66292e+07	1.06384e+07	1.51524e+07
LST8_HUMAN	1.03261e+07	1.02179e+07	8.85218e+06	1.34683e+07	1.62709e+07	9.65891e+06	1.50954e+07	1.20651e+07	1.79076e+07	7.11938e+06	1.6236e+07	1.36981e+07	1.55696e+07	1.24772e+07	1.41671e+07	1.03827e+07	9.60541e+06	1.00691e+07	1.07608e+07	9.03121e+06	1.39278e+07	1.46513e+07	1.06324e+07	1.39951e+07	1.25524e+07	1.59481e+07	5.93057e+06	1.44405e+07	1.24325e+07	1.53437e+07	1.27781e+07	1.69936e+07	9.22703e+06	9.37002e+06	8.6637e+06	1.36135e+07	1.56292e+07	8.99467e+06	1.49817e+07	1.13427e+07	1.67849e+07	6.65597e+06	1.69046e+07	1.26158e+07	1.49384e+07	1.20079e+07	1.33475e+07	9.93188e+06	9.37825e+06	9.82554e+06	1.0096e+07	8.95044e+06	1.36116e+07	1.38004e+07	1.04788e+07	1.41866e+07	1.16945e+07	1.5513e+07	6.06923e+06	1.32846e+07	1.22675e+07	1.40961e+07	1.17111e+07	1.6626e+07
LTBP1_HUMAN	90246.2	80813.4	81330.2	50022.3	64113.6	75637.5	44905.2	117616	67666	72259.2	69841.9	81801.4	77544.5	52719.5	97279.8	70148.9	29113.4	21202.6	34451.1	50153.4	45855.7	64149.8	16225.6	46998.6	22018	62799.8	77102.3	61987.9	28609.6	54076	47131.9	79435.9	79686.1	77515.5	50127.4	50602.9	74493.4	57893.9	52397.3	76160.2	59151	71842.4	69639.2	74667.9	52632.4	52539.6	105448	70079.9	12743.6	57617	52545.8	57245.7	44509.2	79205.1	29635.4	44382.4	38095.8	55769.3	52269.1	57061.3	33128.2	54599.7	34161.2	79056.5
LTN1_HUMAN	9.18343e+06	8.63097e+06	8.54998e+06	1.15537e+07	1.04054e+07	8.78499e+06	1.29795e+07	1.05754e+07	1.16079e+07	6.91943e+06	1.24952e+07	1.31125e+07	1.28341e+07	1.30019e+07	1.69637e+07	9.98242e+06	1.00833e+07	9.86321e+06	1.02593e+07	9.54237e+06	1.15003e+07	9.74869e+06	1.1318e+07	1.03544e+07	1.16679e+07	1.06989e+07	6.81883e+06	1.28479e+07	1.35912e+07	1.36402e+07	1.39107e+07	1.5318e+07	8.7571e+06	8.28332e+06	8.60895e+06	1.06313e+07	9.79497e+06	8.60415e+06	1.28722e+07	9.95189e+06	1.13643e+07	6.92307e+06	1.25125e+07	1.27504e+07	1.18471e+07	1.27559e+07	1.57652e+07	1.011e+07	9.82466e+06	9.60273e+06	1.0442e+07	9.14397e+06	1.08636e+07	9.14601e+06	1.10128e+07	1.01262e+07	1.1201e+07	1.05735e+07	6.75706e+06	1.1772e+07	1.2746e+07	1.25921e+07	1.3414e+07	1.5118e+07
LTOR1_HUMAN	1.02445e+07	1.06564e+07	1.52234e+07	6.51268e+06	4.58318e+06	1.09012e+07	4.54797e+06	8.57009e+06	6.58738e+06	2.66659e+07	5.17857e+06	8.39726e+06	4.56523e+06	6.64918e+06	2.33018e+06	6.29497e+06	6.20242e+06	5.76829e+06	6.37016e+06	1.41709e+07	8.08069e+06	5.53775e+06	8.01333e+06	6.60895e+06	6.15455e+06	7.55997e+06	2.83238e+07	6.48524e+06	9.97565e+06	5.95158e+06	8.99436e+06	6.62504e+06	1.06166e+07	9.73382e+06	1.44403e+07	5.81334e+06	4.67635e+06	1.07978e+07	5.02965e+06	7.81761e+06	7.37687e+06	2.63817e+07	5.70363e+06	8.04586e+06	4.55794e+06	8.02755e+06	4.12906e+06	5.39101e+06	6.06114e+06	6.04829e+06	5.80527e+06	1.43389e+07	8.56847e+06	5.08948e+06	8.44125e+06	6.65038e+06	5.74304e+06	7.72027e+06	2.68966e+07	6.87391e+06	1.01014e+07	6.09405e+06	8.81246e+06	5.44315e+06
LTOR4_HUMAN	1.41406e+07	1.18773e+07	9.31614e+06	1.36718e+07	1.29627e+07	1.3019e+07	1.66875e+07	1.40412e+07	1.57226e+07	8.10945e+06	1.09541e+07	1.1726e+07	1.22865e+07	9.74938e+06	1.09121e+07	9.06955e+06	9.85884e+06	8.76135e+06	8.58968e+06	8.56948e+06	1.4999e+07	1.43064e+07	1.04801e+07	1.50777e+07	1.12995e+07	1.53441e+07	6.99625e+06	1.103e+07	1.18937e+07	1.35688e+07	9.48061e+06	1.15918e+07	1.50214e+07	1.41217e+07	1.03269e+07	1.50066e+07	1.85765e+07	1.48638e+07	1.90201e+07	1.66837e+07	1.65313e+07	8.2561e+06	1.48072e+07	1.37179e+07	1.59126e+07	1.14675e+07	1.57444e+07	1.00492e+07	8.33201e+06	8.72371e+06	8.57049e+06	8.05717e+06	1.79712e+07	1.29161e+07	1.02243e+07	1.49555e+07	1.32032e+07	1.4441e+07	6.97471e+06	1.04886e+07	1.07112e+07	1.43763e+07	1.10787e+07	1.49536e+07
LTV1_HUMAN	1.90693e+07	1.93161e+07	3.71343e+07	1.63922e+07	1.36806e+07	2.50349e+07	1.50973e+07	2.11251e+07	1.52502e+07	3.55302e+07	1.79665e+07	2.62476e+07	1.81965e+07	1.76607e+07	1.45139e+07	1.58105e+07	1.71778e+07	1.6298e+07	1.62565e+07	3.23038e+07	1.40967e+07	1.23298e+07	2.11859e+07	1.3132e+07	1.77694e+07	1.44918e+07	3.36799e+07	1.68369e+07	2.64941e+07	1.81533e+07	1.91136e+07	1.25167e+07	1.78451e+07	1.84327e+07	3.63756e+07	1.61062e+07	1.30366e+07	2.38526e+07	1.47831e+07	1.95148e+07	1.52628e+07	3.48333e+07	1.65739e+07	2.5304e+07	1.73828e+07	1.69982e+07	1.44575e+07	1.55994e+07	1.64164e+07	1.57207e+07	1.63527e+07	3.15777e+07	1.4096e+07	1.17953e+07	2.06592e+07	1.28376e+07	1.59434e+07	1.35642e+07	3.27055e+07	1.78003e+07	2.55597e+07	1.70756e+07	1.80117e+07	1.27288e+07
LUC7L_HUMAN	9.55658e+06	7.77946e+06	6.67234e+06	9.59923e+06	1.03374e+07	8.83881e+06	1.5495e+07	1.01736e+07	1.07502e+07	9.63747e+06	1.94945e+07	1.13156e+07	1.07931e+07	1.1182e+07	3.19402e+07	7.90145e+06	7.4105e+06	7.17912e+06	7.36643e+06	5.65706e+06	9.35363e+06	9.05886e+06	7.65432e+06	1.12131e+07	6.49671e+06	8.11374e+06	8.60011e+06	1.34851e+07	7.51086e+06	7.74661e+06	9.25572e+06	2.6748e+07	8.23371e+06	7.43218e+06	6.37611e+06	8.95209e+06	1.04701e+07	8.70013e+06	1.4754e+07	9.01892e+06	9.2632e+06	8.11341e+06	1.85879e+07	1.00883e+07	1.00105e+07	1.07207e+07	3.0336e+07	7.59601e+06	7.59847e+06	6.97817e+06	7.84028e+06	5.04661e+06	8.69234e+06	8.86188e+06	7.5641e+06	1.07031e+07	5.86184e+06	7.93793e+06	8.27673e+06	1.19085e+07	7.26314e+06	7.42607e+06	9.38032e+06	2.59064e+07
LUZP1_HUMAN	4.0918e+07	3.69526e+07	6.08029e+07	3.13129e+07	2.63884e+07	4.31713e+07	2.55911e+07	4.22168e+07	3.38268e+07	1.87302e+08	7.21331e+07	4.74499e+07	3.20803e+07	3.73957e+07	1.8098e+07	3.08114e+07	3.11828e+07	3.07129e+07	3.02931e+07	5.90119e+07	3.58387e+07	2.27296e+07	3.83997e+07	2.69059e+07	3.11057e+07	3.16829e+07	1.88683e+08	5.96381e+07	5.06868e+07	3.59124e+07	4.65384e+07	2.72299e+07	4.18101e+07	3.76582e+07	6.09263e+07	3.1757e+07	2.67056e+07	4.4399e+07	2.68122e+07	4.15615e+07	3.37326e+07	1.78678e+08	7.17601e+07	4.7133e+07	3.29173e+07	3.62686e+07	1.84134e+07	2.99508e+07	3.02831e+07	2.94471e+07	2.99302e+07	5.83816e+07	3.54956e+07	2.18544e+07	3.78322e+07	2.66534e+07	3.05429e+07	3.16894e+07	1.85484e+08	5.7249e+07	5.10267e+07	3.51762e+07	4.61089e+07	2.64003e+07
LXN_HUMAN	2.86518e+06	2.0798e+06	85968.7	2.92622e+06	1.99828e+06	2.08199e+06	1.59741e+06	1.8383e+06	2.87225e+06	1.91118e+06	3.86129e+06	3.60374e+06	4.01589e+06	3.34254e+06	5.66011e+06	2.83871e+06	2.67172e+06	3.07912e+06	2.64519e+06	2.43726e+06	3.35306e+06	3.0191e+06	2.20466e+06	3.11366e+06	3.076e+06	2.95775e+06	2.22257e+06	2.55401e+06	2.68982e+06	3.29787e+06	3.10868e+06	4.33742e+06	71800.5	2.45878e+06	55772.9	2.29936e+06	2.07843e+06	82402.5	2.34964e+06	1.5166e+06	2.55156e+06	1.81837e+06	3.63708e+06	3.90396e+06	3.69028e+06	2.74425e+06	5.08121e+06	2.51493e+06	2.74407e+06	3.02419e+06	2.82015e+06	2.53068e+06	3.13162e+06	2.84018e+06	2.19068e+06	3.30478e+06	2.69617e+06	2.61373e+06	2.13215e+06	2.62149e+06	2.48161e+06	3.35803e+06	3.08683e+06	3.74126e+06
LYAG_HUMAN	2.39761e+06	2.63635e+06	1.87071e+06	2.8588e+06	2.42375e+06	1.77892e+06	2.35287e+06	2.11765e+06	2.10125e+06	1.27153e+06	2.14657e+06	2.08548e+06	2.0607e+06	1.6661e+06	1.32794e+06	1.14087e+06	1.00279e+06	1.20418e+06	1.10382e+06	1.00964e+06	916104	889706	796844	1.15215e+06	957789	840792	738595	1.028e+06	1.06639e+06	892757	859943	1.15444e+06	2.10437e+06	2.19392e+06	1.83458e+06	2.6421e+06	2.61631e+06	1.85758e+06	2.23293e+06	1.91548e+06	2.06283e+06	1.07218e+06	2.05526e+06	2.09941e+06	2.14176e+06	1.69773e+06	1.7746e+06	876955	1.11829e+06	1.14359e+06	1.17354e+06	1.06818e+06	1.04188e+06	1.02518e+06	973434	1.37515e+06	869311	966669	639624	1.09859e+06	53853.9	1.00729e+06	69184.9	1.15308e+06
LYAR_HUMAN	1.05763e+06	1.00707e+06	464227	469973	459454	571268	1.05188e+06	817444	625511	584299	509837	520161	646107	1.01138e+06	1.95696e+06	718884	763238	670399	651874	577796	502366	784446	741572	454603	690793	546276	610390	1.01283e+06	630777	473161	651499	690657	1.13693e+06	994540	528518	473978	453371	617234	1.09055e+06	822231	693578	546479	536770	525654	663616	1.15757e+06	2.05387e+06	727353	680311	703416	668788	477707	450205	747191	746133	391819	696186	515961	590385	1.01555e+06	698178	516753	643739	636739
LYN_HUMAN	1.0141e+07	1.36515e+07	1.16393e+07	1.1526e+07	1.23379e+07	8.68031e+06	1.33162e+07	1.11899e+07	1.18838e+07	8.01864e+06	9.42012e+06	8.86164e+06	9.04413e+06	1.017e+07	1.62696e+07	7.38443e+06	7.32704e+06	6.96633e+06	6.54989e+06	7.11603e+06	7.3972e+06	1.02695e+07	6.45669e+06	9.28424e+06	9.07202e+06	8.38878e+06	5.98028e+06	9.23449e+06	8.48908e+06	6.9176e+06	6.38558e+06	9.40435e+06	1.01847e+07	1.34773e+07	1.13033e+07	1.21805e+07	1.30655e+07	1.02904e+07	1.57086e+07	1.20207e+07	1.30261e+07	8.50037e+06	9.97099e+06	9.03633e+06	1.05301e+07	1.01793e+07	1.76475e+07	7.77114e+06	7.31755e+06	7.62039e+06	7.41866e+06	7.53961e+06	7.55968e+06	1.12756e+07	6.65237e+06	9.78539e+06	8.79262e+06	9.04824e+06	6.15301e+06	1.02444e+07	8.38006e+06	7.03542e+06	6.99484e+06	1.07031e+07
LYOX_HUMAN	84222.3	78485.6	83537.3	102580	95609.2	79317.5	97193.5	111238	78002.7	26445.2	95450.8	239143	347880	86769.3	395951	135658	167083	135851	150912	98487.1	108611	346880	152496	366846	194680	442697	31597.7	95635.8	71483.2	375528	269592	169850	88614.5	82702.2	60931.8	68403.5	81221.9	64106.1	95877.2	91639.6	82111.9	63873.5	219508	256337	308896	77024.3	281043	101877	156894	140733	147185	74795.4	55911.6	350392	148933	327998	194956	449637	50182.7	90295	69220.1	369076	300418	154728
LYPA1_HUMAN	799425	889089	505399	664372	969102	829736	1.29065e+06	969814	1.08632e+06	589251	930836	988059	925746	871853	1.17881e+06	515444	491131	523442	385408	492121	666458	908523	407355	980681	761744	1.15809e+06	402467	686040	533076	718817	490953	909549	680024	750910	824098	997518	1.25866e+06	844729	1.28158e+06	938460	964170	560834	1.11207e+06	1.11913e+06	1.02153e+06	942207	1.57978e+06	483940	431809	605373	395096	537553	668248	720089	558271	894333	876034	1.19831e+06	500447	485396	551425	795597	60361.9	930139
LYPA2_HUMAN	2.08208e+08	1.84745e+08	3.45485e+08	1.58781e+08	1.4892e+08	2.01781e+08	1.81431e+08	3.47579e+08	2.27031e+08	3.29297e+08	1.9754e+08	2.72512e+08	1.86223e+08	1.8867e+08	1.16864e+08	2.2998e+08	2.45737e+08	2.43705e+08	2.39419e+08	3.52031e+08	2.03701e+08	1.69556e+08	2.49538e+08	2.29752e+08	3.41097e+08	2.30698e+08	3.40573e+08	2.55924e+08	3.75826e+08	2.59257e+08	3.11302e+08	1.50178e+08	1.96316e+08	1.7381e+08	3.34388e+08	1.56368e+08	1.4581e+08	1.97391e+08	1.95445e+08	3.32554e+08	2.20665e+08	3.14985e+08	2.21942e+08	2.68634e+08	1.86944e+08	1.98415e+08	1.12363e+08	1.95593e+08	1.98734e+08	2.09596e+08	2.36894e+08	3.63494e+08	2.03907e+08	1.40752e+08	2.58496e+08	1.98212e+08	3.04004e+08	2.24861e+08	3.53005e+08	2.21009e+08	3.46841e+08	2.26067e+08	2.89724e+08	1.57689e+08
LYPL1_HUMAN	2.11048e+07	2.22943e+07	2.45783e+07	2.23906e+07	2.53543e+07	2.03895e+07	2.61409e+07	2.63522e+07	2.43739e+07	2.05345e+07	2.36946e+07	2.36199e+07	2.09431e+07	1.92732e+07	2.05558e+07	1.88663e+07	1.95325e+07	1.70452e+07	1.76658e+07	1.70598e+07	1.79163e+07	1.76737e+07	1.60894e+07	1.81405e+07	2.35043e+07	1.97149e+07	2.0739e+07	2.03845e+07	2.14159e+07	2.03054e+07	1.39691e+07	1.68116e+07	1.94496e+07	2.15267e+07	2.20895e+07	2.12575e+07	2.56176e+07	2.04837e+07	2.62612e+07	2.41595e+07	2.24495e+07	2.00556e+07	2.37627e+07	2.21915e+07	2.0325e+07	1.77978e+07	2.14251e+07	1.74697e+07	1.92455e+07	1.73454e+07	1.93386e+07	1.80748e+07	1.96315e+07	2.02272e+07	1.7143e+07	1.96812e+07	2.30505e+07	2.06766e+07	1.80978e+07	2.07748e+07	2.22394e+07	2.09223e+07	1.54299e+07	2.02473e+07
LYRIC_HUMAN	3.60976e+07	3.71197e+07	5.75429e+07	1.6963e+07	1.29491e+07	4.44593e+07	1.36594e+07	1.25518e+07	1.21414e+07	7.35168e+07	1.83085e+07	2.84658e+07	1.40463e+07	2.63416e+07	8.16943e+06	3.06944e+07	2.98723e+07	2.82099e+07	2.78306e+07	4.76784e+07	1.41402e+07	1.20519e+07	3.83606e+07	1.27212e+07	1.10179e+07	1.1667e+07	7.54381e+07	1.87088e+07	3.6595e+07	1.47897e+07	2.73364e+07	7.808e+06	3.42861e+07	3.56201e+07	5.34016e+07	1.52785e+07	1.28725e+07	4.27878e+07	1.3749e+07	1.18708e+07	1.24556e+07	7.05575e+07	1.70688e+07	2.76619e+07	1.31254e+07	2.46435e+07	9.03591e+06	3.06378e+07	2.93007e+07	2.84559e+07	2.83425e+07	4.8252e+07	1.42369e+07	1.21327e+07	3.66312e+07	1.24825e+07	1.07982e+07	1.21912e+07	7.46433e+07	1.92674e+07	3.61401e+07	1.48905e+07	2.83311e+07	8.41588e+06
LYRM7_HUMAN	97649.3	80571.4	67393	99303.3	82465.4	53260.6	96234.7	100494	79639.5	63207.8	92756.4	98430.5	75481.1	69792.4	135175	50411.9	52897.9	50179.9	48232.1	1.57941e+06	76776	56260.1	54660.1	3.63575e+06	73704	67502.8	62045.5	62452.7	61819.7	88432	63338.4	3.24415e+06	80265.5	66081.2	67538.6	85960.3	74974.9	75864.4	94401.9	73420.8	81269.2	59441.9	110830	79591.7	86010	70778.8	141495	65920.5	52726.1	50370.2	45250.5	45926.3	89371.8	68740.7	48049.1	3.73459e+06	64691.7	60079.4	2.74295e+06	96264.2	58456.8	56687.1	60739.5	2.42452e+06
LYSM1_HUMAN	77743.9	1.25684e+06	3.53248e+06	103233	1.15687e+06	1.75497e+06	97213.5	4.05838e+06	1.51485e+06	5.92834e+06	1.11036e+06	1.4926e+06	1.29144e+06	1.22746e+06	113215	793355	809266	918456	1.38428e+06	2.66081e+06	723496	69143.1	975144	76260.7	3.08195e+06	1.41639e+06	6.96102e+06	1.14301e+06	1.69092e+06	1.11341e+06	973291	903143	93777.2	1.31682e+06	2.71817e+06	1.04769e+06	721227	1.48005e+06	1.16047e+06	4.21641e+06	1.10638e+06	5.72399e+06	867231	1.51862e+06	811411	61472.4	165323	937281	873608	1.27717e+06	1.15189e+06	2.86025e+06	1.05852e+06	61070.9	767718	1.24207e+06	3.16968e+06	1.18547e+06	6.44041e+06	1.41287e+06	2.0784e+06	1.47537e+06	1.07391e+06	110597
LYSM2_HUMAN	5.62845e+06	4.24588e+06	6.89781e+06	3.20001e+06	2.42017e+06	4.54693e+06	2.07696e+06	6.32102e+06	3.20635e+06	9.0165e+06	3.30703e+06	4.09785e+06	3.82769e+06	3.12975e+06	95336	3.29474e+06	3.39475e+06	3.06989e+06	3.18604e+06	4.86763e+06	2.87474e+06	67096.1	2.79184e+06	2.22623e+06	4.31157e+06	2.38544e+06	7.61453e+06	2.73736e+06	4.44028e+06	3.0813e+06	2.71079e+06	112613	5.90083e+06	4.24595e+06	6.74792e+06	2.88682e+06	2.66486e+06	4.62921e+06	109788	6.72985e+06	3.61909e+06	8.56089e+06	3.00195e+06	4.29638e+06	2.937e+06	3.03401e+06	141205	3.6353e+06	3.50578e+06	3.43344e+06	3.58229e+06	5.05889e+06	3.00431e+06	2.8514e+06	3.49267e+06	2.41868e+06	4.42703e+06	2.74922e+06	6.91108e+06	2.66588e+06	4.76344e+06	3.19584e+06	3.2082e+06	109462
LYST_HUMAN	93797.5	930044	1.3095e+06	1.48755e+06	1.40514e+06	1.30523e+06	1.58761e+06	1.05099e+06	1.25101e+06	928704	1.53257e+06	1.60555e+06	1.24362e+06	1.69688e+06	1.19345e+06	1.04453e+06	1.07398e+06	1.31222e+06	1.25613e+06	1.5235e+06	1.45976e+06	1.5037e+06	1.27766e+06	915506	1.12351e+06	1.20561e+06	731719	1.63042e+06	1.7028e+06	1.20419e+06	1.65569e+06	1.63478e+06	84014.8	720411	1.39061e+06	1.3174e+06	1.37045e+06	1.22308e+06	1.40772e+06	1.18145e+06	1.16257e+06	1.07541e+06	1.64673e+06	1.62272e+06	1.44821e+06	1.66836e+06	2.27469e+06	1.23814e+06	1.43877e+06	1.00205e+06	1.27324e+06	1.51034e+06	951668	1.4304e+06	1.44388e+06	1.27656e+06	1.44247e+06	1.24625e+06	1.04493e+06	1.69626e+06	1.88847e+06	1.1081e+06	1.83159e+06	829864
LZIC_HUMAN	9.21199e+06	9.98756e+06	2.26459e+07	8.47543e+06	7.57682e+06	1.42708e+07	5.33316e+06	2.10288e+07	1.03895e+07	4.81115e+07	1.08589e+07	1.8312e+07	1.09978e+07	1.1619e+07	4.51469e+06	1.48121e+07	1.81392e+07	1.77056e+07	1.80278e+07	3.18147e+07	1.03325e+07	1.23021e+07	1.91615e+07	1.33566e+07	3.27001e+07	1.55996e+07	7.50608e+07	1.37018e+07	2.24739e+07	1.47524e+07	1.67392e+07	6.73524e+06	1.424e+07	1.28387e+07	3.0125e+07	1.06968e+07	7.73156e+06	1.6023e+07	7.47358e+06	2.49425e+07	1.10795e+07	5.07105e+07	1.46705e+07	2.19417e+07	1.24131e+07	1.38211e+07	127298	1.68982e+07	1.59638e+07	1.64392e+07	1.65686e+07	3.32338e+07	1.11091e+07	1.1076e+07	2.0831e+07	1.29327e+07	3.0948e+07	1.58243e+07	7.23269e+07	1.17581e+07	2.46898e+07	1.51023e+07	1.69329e+07	7.57203e+06
LZTL1_HUMAN	2.10543e+06	1.57305e+06	4.36152e+06	1.27147e+06	1.03503e+06	2.06855e+06	1.48417e+06	2.77157e+06	1.59837e+06	4.36289e+06	1.26254e+06	2.67939e+06	1.34635e+06	1.82307e+06	651257	1.64165e+06	1.77983e+06	1.60918e+06	1.82541e+06	3.97633e+06	1.53686e+06	1.23281e+06	2.0817e+06	1.29618e+06	2.80049e+06	1.79137e+06	4.7921e+06	1.59768e+06	3.05608e+06	1.9647e+06	2.1158e+06	1.09417e+06	2.04118e+06	1.42432e+06	4.06873e+06	1.44084e+06	1.35675e+06	2.13844e+06	1.49025e+06	3.14765e+06	1.53727e+06	4.96284e+06	1.45351e+06	2.71748e+06	1.70976e+06	1.966e+06	122455	1.62807e+06	1.68454e+06	1.3256e+06	1.52885e+06	4.95508e+06	1.53294e+06	1.31406e+06	2.29757e+06	1.2525e+06	2.79886e+06	1.58866e+06	4.05859e+06	1.70946e+06	3.2237e+06	1.78459e+06	2.4258e+06	1.21505e+06
LZTR1_HUMAN	743692	641000	783732	659274	673363	722690	986065	928062	1.04887e+06	1.25459e+06	651445	572840	908368	904256	1.74452e+06	448764	383630	396923	412378	809984	819448	865853	581429	666120	1.00693e+06	1.01552e+06	1.19397e+06	966792	801642	761195	500957	812396	601200	692424	735279	700736	797520	687967	972217	859680	1.07527e+06	1.26628e+06	724716	610327	892224	825546	1.5584e+06	558670	503562	481998	484892	765682	797600	902763	664558	716171	883002	1.12362e+06	1.16425e+06	903062	790544	758729	528386	624145
LZTS2_HUMAN	1.40071e+07	1.44879e+07	2.19696e+07	1.47342e+07	1.40621e+07	1.21708e+07	1.12821e+07	1.13773e+07	9.75065e+06	2.76293e+07	1.22059e+07	1.03216e+07	1.58629e+07	1.06616e+07	9.6928e+06	1.18546e+07	1.18693e+07	1.17253e+07	1.1454e+07	1.97192e+07	1.548e+07	1.11604e+07	1.13826e+07	9.11693e+06	8.8534e+06	8.76586e+06	3.16915e+07	9.70547e+06	1.21311e+07	1.47603e+07	1.14324e+07	1.04642e+07	1.43235e+07	1.54372e+07	2.12471e+07	1.52433e+07	1.46858e+07	1.1777e+07	1.21312e+07	1.23266e+07	1.08314e+07	2.88857e+07	1.12162e+07	1.07119e+07	1.63079e+07	9.24539e+06	9.47398e+06	1.21359e+07	1.18347e+07	1.14775e+07	1.15707e+07	1.94885e+07	1.55275e+07	1.17628e+07	1.08616e+07	8.82483e+06	7.94527e+06	9.48956e+06	3.10593e+07	1.04357e+07	1.20524e+07	1.57017e+07	1.0995e+07	9.43464e+06
LZTS3_HUMAN	3.59947e+06	3.31849e+06	3.55283e+06	1.80691e+06	1.06449e+06	1.49364e+06	553530	5.65204e+06	996762	9.05136e+06	1.81748e+06	1.60798e+06	1.75628e+06	1.34132e+06	414526	3.16704e+06	2.9345e+06	2.93083e+06	2.82453e+06	3.34301e+06	1.66977e+06	1.13206e+06	1.42909e+06	920045	2.28188e+06	1.09951e+06	1.21834e+07	1.63146e+06	1.8451e+06	1.76045e+06	1.56255e+06	871058	3.16707e+06	2.96203e+06	3.11984e+06	1.61032e+06	898031	1.63493e+06	802081	4.73766e+06	951277	8.71621e+06	1.60897e+06	1.73265e+06	1.75579e+06	1.22711e+06	526014	2.9339e+06	2.88806e+06	2.88558e+06	2.88343e+06	3.36379e+06	1.59542e+06	1.20594e+06	1.55616e+06	1.00494e+06	2.43723e+06	982953	1.16445e+07	1.56335e+06	1.98886e+06	1.65844e+06	1.65081e+06	761294
M17L2_HUMAN	87534.4	78971.6	80534.8	87416.4	82825.2	58035	73020.5	1.15312e+06	1.76942e+06	1.33289e+06	2.22486e+06	1.83551e+06	2.41282e+06	2.20281e+06	2.34482e+06	1.5302e+06	1.4402e+06	1.40744e+06	1.5294e+06	1.66107e+06	2.05019e+06	2.04762e+06	2.11573e+06	2.27335e+06	2.21319e+06	2.06222e+06	1.00246e+06	2.54432e+06	2.00243e+06	2.6638e+06	1.88669e+06	2.31665e+06	88888.2	53058	72342	75800.4	77981.9	73965.4	102930	73926.5	1.54404e+06	1.27158e+06	2.37429e+06	1.52855e+06	2.14373e+06	2.25232e+06	2.39462e+06	1.61986e+06	1.42164e+06	1.35328e+06	1.51725e+06	1.78036e+06	2.0735e+06	2.01944e+06	1.95733e+06	2.16531e+06	2.09722e+06	1.89808e+06	853244	2.37012e+06	2.03043e+06	2.66292e+06	2.00627e+06	2.08735e+06
M18BP_HUMAN	4.08154e+06	4.99545e+06	2.99093e+06	4.20764e+06	4.12024e+06	4.29638e+06	3.92175e+06	2.93987e+06	3.20896e+06	2.13348e+06	2.93274e+06	3.04856e+06	4.28951e+06	3.28594e+06	4.34763e+06	3.69332e+06	3.79212e+06	3.46451e+06	3.7202e+06	2.57129e+06	3.47038e+06	3.60262e+06	3.37358e+06	3.36326e+06	2.62662e+06	3.23322e+06	1.86023e+06	3.07161e+06	2.78258e+06	4.08522e+06	3.12302e+06	3.55485e+06	4.27243e+06	5.2631e+06	2.97002e+06	4.05487e+06	4.16227e+06	4.38165e+06	3.55739e+06	2.87447e+06	3.49904e+06	2.06973e+06	3.31197e+06	3.11046e+06	4.40007e+06	3.15331e+06	4.13113e+06	3.71029e+06	3.62459e+06	3.64257e+06	3.86072e+06	2.43281e+06	3.64796e+06	3.51147e+06	3.43244e+06	3.26094e+06	2.39337e+06	3.24033e+06	1.71949e+06	3.20372e+06	2.9774e+06	4.24119e+06	3.17391e+06	2.98132e+06
M1IP1_HUMAN	78546.9	634972	2.07401e+06	93145.6	670675	864740	100592	5.44639e+06	1.26993e+06	2.32896e+06	107495	1.32727e+06	87968.9	621766	133216	957478	918318	860826	996325	2.41201e+06	953521	870557	1.28661e+06	566858	5.37345e+06	1.77588e+06	3.01388e+06	580682	2.09969e+06	971728	1.02863e+06	103897	83244.4	81920.3	2.44861e+06	74482.1	100817	1.14704e+06	94656.4	4.74965e+06	1.19456e+06	1.99139e+06	514552	612100	75083.1	867383	133744	977997	744373	896620	57883.8	1.75011e+06	923464	634553	1.38231e+06	729508	5.46288e+06	1.57937e+06	3.23692e+06	524052	2.20258e+06	628151	1.03343e+06	107054
M21D2_HUMAN	6.90462e+07	6.00045e+07	8.01786e+07	6.13549e+07	5.70396e+07	5.03912e+07	3.83164e+07	9.27448e+07	6.17069e+07	8.80047e+07	5.09737e+07	6.20569e+07	4.89275e+07	4.31894e+07	3.43442e+07	4.90353e+07	4.71218e+07	4.55258e+07	4.69034e+07	7.83466e+07	5.98127e+07	5.93721e+07	4.08632e+07	3.99107e+07	7.19837e+07	6.16263e+07	9.37768e+07	4.3789e+07	6.48814e+07	4.5842e+07	4.61885e+07	3.62684e+07	7.09453e+07	6.19578e+07	8.08086e+07	6.33133e+07	5.80763e+07	5.05508e+07	4.05391e+07	9.22063e+07	6.43058e+07	9.08068e+07	5.46633e+07	6.3821e+07	5.12239e+07	4.50068e+07	3.29638e+07	4.82081e+07	4.71014e+07	4.5193e+07	4.67503e+07	7.71997e+07	6.03192e+07	5.69197e+07	4.07629e+07	3.92037e+07	7.14202e+07	6.20357e+07	9.47388e+07	4.33872e+07	6.51195e+07	4.5982e+07	4.60123e+07	3.88493e+07
M2OM_HUMAN	5.53889e+07	5.91714e+07	5.01586e+07	6.73903e+07	8.15095e+07	5.37574e+07	7.07468e+07	6.99546e+07	8.55836e+07	3.96952e+07	1.06193e+08	9.62344e+07	1.11657e+08	5.88085e+07	1.16897e+08	7.70972e+07	8.75517e+07	8.81683e+07	8.60888e+07	6.81625e+07	6.22978e+07	8.75518e+07	7.0797e+07	1.18593e+08	1.11579e+08	1.01939e+08	3.6905e+07	7.31784e+07	6.5717e+07	9.8071e+07	7.04616e+07	7.64879e+07	5.67554e+07	6.03195e+07	5.46378e+07	6.93833e+07	8.08545e+07	5.16916e+07	7.58838e+07	6.82382e+07	8.49692e+07	3.91928e+07	1.02678e+08	9.70421e+07	1.11106e+08	5.5054e+07	1.08621e+08	7.74388e+07	8.65384e+07	8.90169e+07	8.74244e+07	6.44884e+07	6.53355e+07	8.36824e+07	7.06599e+07	1.16232e+08	1.08889e+08	1.04606e+08	3.6777e+07	6.50564e+07	6.26e+07	9.74998e+07	7.05463e+07	7.91466e+07
M3K1_HUMAN	1.62047e+06	1.52778e+06	2.37303e+06	1.24832e+06	1.30277e+06	1.54784e+06	1.23523e+06	1.68197e+06	1.35079e+06	2.44461e+06	1.56358e+06	1.92756e+06	1.55776e+06	1.43453e+06	997292	1.12768e+06	1.19698e+06	1.2266e+06	1.25408e+06	2.12753e+06	1.09762e+06	996926	1.21582e+06	901566	1.21015e+06	1.02789e+06	2.0067e+06	1.2519e+06	1.99756e+06	1.4679e+06	1.48301e+06	1.06682e+06	1.32351e+06	1.18077e+06	2.17564e+06	1.18502e+06	945543	1.43366e+06	1.0334e+06	1.47581e+06	1.1252e+06	2.29523e+06	1.51719e+06	1.74889e+06	1.29381e+06	1.16909e+06	975090	1.03278e+06	1.11731e+06	1.15651e+06	1.1678e+06	2.08988e+06	1.13204e+06	1.02257e+06	1.29226e+06	878290	1.281e+06	1.0665e+06	2.0173e+06	1.22356e+06	1.8671e+06	1.39562e+06	1.38814e+06	1.01546e+06
M3K11_HUMAN	96429.6	87263.9	56989.5	91669.4	83121.5	62334.5	85188.4	42712.4	43354.7	52141.4	91610.1	67593.7	89795	26695.2	111331	49708.1	39023.8	45234.4	40085.6	60585.6	98017.1	75846.4	28729.2	82838.2	49831.5	34574.8	66131.2	81531.3	36830.8	80952.8	29589.8	16558.1	83010.1	68588.5	73673.5	89183.7	87067.3	50958.7	76525.6	70762.2	91481	71218.7	101638	75290.5	81499.4	73277	144293	54422.8	39136.6	35617.5	39422.1	54148.6	63257.8	57843.4	37321.4	26706.2	51199.3	37603.5	67549.6	91923.7	50557.1	73412.3	36452.2	119596
M3K2_HUMAN	2.82993e+06	2.39952e+06	3.37719e+06	2.81855e+06	2.92228e+06	2.9993e+06	3.58219e+06	3.77487e+06	3.11926e+06	3.09352e+06	3.16157e+06	3.48848e+06	3.12468e+06	3.04914e+06	3.47462e+06	2.34745e+06	1.98489e+06	2.07239e+06	2.23579e+06	2.85546e+06	2.84366e+06	2.53534e+06	2.52971e+06	2.51616e+06	3.22958e+06	2.65502e+06	2.55433e+06	2.98248e+06	3.33935e+06	3.11019e+06	2.8493e+06	3.35254e+06	2.44962e+06	2.37938e+06	3.02069e+06	2.61155e+06	2.74921e+06	2.2675e+06	3.08256e+06	3.64071e+06	3.00627e+06	2.95519e+06	2.9035e+06	3.54954e+06	2.98015e+06	2.70485e+06	3.52011e+06	2.20287e+06	2.07751e+06	2.1763e+06	2.34438e+06	2.8722e+06	2.85768e+06	2.51133e+06	2.37119e+06	2.01606e+06	3.33784e+06	2.84554e+06	2.60395e+06	3.1365e+06	3.32113e+06	3.031e+06	2.74361e+06	3.20002e+06
M3K20_HUMAN	1.98614e+07	1.82039e+07	1.93049e+07	2.34657e+07	2.21081e+07	1.95111e+07	2.43547e+07	2.24552e+07	1.94673e+07	1.69981e+07	2.23529e+07	2.41064e+07	2.12371e+07	1.89083e+07	2.44549e+07	1.39046e+07	1.44698e+07	1.42121e+07	1.42445e+07	1.6789e+07	1.71321e+07	1.57598e+07	1.48192e+07	1.5823e+07	1.84104e+07	1.53365e+07	2.09625e+07	1.85237e+07	2.25928e+07	1.76158e+07	1.67861e+07	1.92842e+07	1.93127e+07	1.95991e+07	1.85178e+07	2.2154e+07	2.21998e+07	1.84273e+07	2.29289e+07	2.2802e+07	1.99078e+07	1.79926e+07	2.32556e+07	2.31729e+07	2.14042e+07	2.02124e+07	2.63776e+07	1.48743e+07	1.38087e+07	1.41057e+07	1.43589e+07	1.87683e+07	1.74057e+07	1.5985e+07	1.47829e+07	1.6239e+07	1.91663e+07	1.65336e+07	2.14814e+07	1.84045e+07	2.14509e+07	1.86056e+07	1.85642e+07	2.08705e+07
M3K21_HUMAN	4.38199e+06	4.42345e+06	6.15198e+06	5.15769e+06	6.02831e+06	4.66751e+06	6.07975e+06	5.59228e+06	7.04736e+06	4.23484e+06	5.44001e+06	5.39464e+06	5.53548e+06	5.38469e+06	4.99115e+06	5.06523e+06	5.34408e+06	5.51183e+06	5.44456e+06	6.08484e+06	4.71726e+06	5.0309e+06	4.62207e+06	5.03651e+06	4.96354e+06	5.75546e+06	4.94473e+06	5.61106e+06	6.22661e+06	5.79333e+06	5.65459e+06	5.50496e+06	4.3162e+06	4.22001e+06	6.15616e+06	4.91155e+06	5.67883e+06	4.57618e+06	6.09605e+06	5.438e+06	6.85546e+06	4.24944e+06	5.14767e+06	5.70538e+06	5.50679e+06	5.12429e+06	5.19432e+06	5.19516e+06	5.47898e+06	5.68145e+06	5.71904e+06	5.65736e+06	5.36562e+06	5.30541e+06	4.7323e+06	5.23032e+06	5.02175e+06	5.76749e+06	4.81298e+06	5.008e+06	6.89768e+06	5.83673e+06	5.8277e+06	5.66472e+06
M3K3_HUMAN	87478	2.67745e+06	6.78164e+06	2.94287e+06	2.70705e+06	5.84561e+06	80206.6	3.5787e+06	3.97905e+06	3.13941e+06	2.99e+06	6.21492e+06	4.30076e+06	4.88759e+06	4.50812e+06	4.3994e+06	4.65389e+06	4.01772e+06	4.63443e+06	5.76418e+06	3.15693e+06	2.93213e+06	4.42898e+06	3.84428e+06	4.39745e+06	3.9054e+06	3.96694e+06	3.25685e+06	6.25967e+06	4.21955e+06	4.18722e+06	3.58068e+06	73493	3.23057e+06	7.65713e+06	4.2632e+06	3.14967e+06	5.31494e+06	3.05041e+06	3.0304e+06	3.08004e+06	2.81303e+06	3.15121e+06	5.26809e+06	3.73842e+06	4.73275e+06	4.12011e+06	4.13332e+06	4.57337e+06	4.6534e+06	4.44707e+06	5.53254e+06	2.99839e+06	2.88508e+06	4.74097e+06	3.35842e+06	3.97539e+06	4.18353e+06	4.12941e+06	3.43621e+06	5.94121e+06	4.36548e+06	5.40816e+06	5.20573e+06
M3K4_HUMAN	2.15088e+07	1.8304e+07	3.64122e+07	3.39637e+07	3.23365e+07	2.33699e+07	3.17212e+07	3.16743e+07	2.91594e+07	5.37777e+07	3.46821e+07	3.94098e+07	3.58751e+07	3.08236e+07	2.4668e+07	2.32699e+07	2.83918e+07	1.97453e+07	2.7017e+07	2.40796e+07	3.0303e+07	3.21381e+07	2.85225e+07	2.73157e+07	3.03785e+07	2.37334e+07	3.68869e+07	4.70929e+07	3.70805e+07	3.85874e+07	3.43237e+07	2.25345e+07	2.60833e+07	2.41182e+07	3.29723e+07	3.56892e+07	3.51653e+07	3.13126e+07	3.63052e+07	3.19578e+07	3.72756e+07	5.51332e+07	4.08815e+07	4.30697e+07	3.89012e+07	3.89672e+07	3.17451e+07	2.1124e+07	2.88313e+07	2.86682e+07	2.4349e+07	3.49656e+07	3.03387e+07	2.05271e+07	2.60826e+07	2.69426e+07	3.34424e+07	3.28758e+07	4.993e+07	3.88698e+07	3.91251e+07	3.80245e+07	3.64986e+07	2.98926e+07
M3K5_HUMAN	764783	941976	1.51573e+06	1.4575e+06	1.36709e+06	1.36407e+06	1.43875e+06	1.4796e+06	1.54999e+06	49644.5	1.28595e+06	1.97527e+06	2.19881e+06	1.8036e+06	1.50268e+06	1.1177e+06	1.29959e+06	969598	1.13414e+06	1.41496e+06	1.72228e+06	1.25954e+06	1.45769e+06	1.34626e+06	1.25357e+06	1.41792e+06	81712.2	1.4555e+06	1.96345e+06	2.64982e+06	1.78877e+06	1.98328e+06	1.14461e+06	925287	1.25546e+06	1.50496e+06	1.61321e+06	1.38719e+06	1.70646e+06	1.47553e+06	1.59581e+06	921750	1.57365e+06	1.91073e+06	2.50869e+06	1.68251e+06	1.60126e+06	1.07595e+06	994937	898739	1.13957e+06	1.28115e+06	1.69719e+06	1.00552e+06	1.38582e+06	1.29481e+06	1.20991e+06	1.41637e+06	51680.6	1.70776e+06	2.04499e+06	2.68464e+06	1.86324e+06	1.75565e+06
M3K6_HUMAN	103739	1.16548e+06	894567	1.10701e+06	1.00014e+06	1.23799e+06	642567	1.01544e+06	1.50834e+06	973193	1.49765e+06	1.2694e+06	2.12484e+06	1.26277e+06	1.75193e+06	797206	1.16169e+06	1.1647e+06	1.08268e+06	1.00301e+06	1.11759e+06	739482	1.06087e+06	1.42196e+06	66084	1.08068e+06	836817	1.43254e+06	1.27966e+06	1.96155e+06	1.29378e+06	1.75252e+06	82269.9	72128.5	1.25653e+06	1.01682e+06	1.05841e+06	1.1147e+06	651244	918131	1.19772e+06	63768.7	1.44856e+06	1.25069e+06	1.78968e+06	1.41184e+06	883754	66429.5	590173	1.157e+06	1.06526e+06	710905	1.39014e+06	1.12499e+06	1.20192e+06	1.16057e+06	1.3553e+06	1.36257e+06	51142.6	1.38204e+06	1.39033e+06	2.11351e+06	1.6906e+06	1.52617e+06
M3K7_HUMAN	2.59233e+07	2.16447e+07	4.37138e+07	3.05769e+07	2.91597e+07	2.52433e+07	2.26636e+07	4.6888e+07	2.79987e+07	4.53342e+07	2.67535e+07	2.92959e+07	2.5378e+07	2.18438e+07	2.05323e+07	1.80499e+07	1.75067e+07	1.73566e+07	1.68595e+07	3.76262e+07	3.2937e+07	1.99833e+07	1.91803e+07	2.0761e+07	2.65448e+07	2.57091e+07	4.18478e+07	1.88396e+07	2.71516e+07	2.365e+07	2.83304e+07	3.05742e+07	2.29956e+07	1.99893e+07	3.96714e+07	2.78275e+07	2.43939e+07	2.30984e+07	1.8935e+07	3.90744e+07	2.60732e+07	4.03768e+07	2.3158e+07	2.8666e+07	2.18138e+07	1.94333e+07	1.94171e+07	1.74534e+07	1.70137e+07	1.67325e+07	1.72011e+07	3.8866e+07	3.20751e+07	1.96463e+07	1.86211e+07	2.01418e+07	2.50087e+07	2.65217e+07	4.22067e+07	1.78528e+07	2.72343e+07	2.29885e+07	2.86535e+07	3.13435e+07
M4K3_HUMAN	2.82978e+06	2.4168e+06	2.93382e+06	2.69481e+06	2.73775e+06	2.8338e+06	3.15876e+06	3.17573e+06	3.05131e+06	3.52058e+06	3.11042e+06	3.45124e+06	2.91693e+06	2.88799e+06	2.94148e+06	2.97723e+06	3.07035e+06	3.14646e+06	3.26119e+06	3.39211e+06	2.82499e+06	2.70074e+06	2.8873e+06	2.75153e+06	3.22464e+06	2.95901e+06	4.03358e+06	2.89539e+06	3.82547e+06	3.51903e+06	3.33344e+06	3.1631e+06	3.35246e+06	2.67476e+06	3.39277e+06	2.73637e+06	2.88743e+06	3.03512e+06	3.26654e+06	3.2989e+06	3.12517e+06	3.6823e+06	3.46325e+06	4.06551e+06	3.48855e+06	3.13647e+06	2.99701e+06	3.14928e+06	3.24608e+06	3.14313e+06	3.18875e+06	3.60691e+06	3.07539e+06	2.66579e+06	3.07771e+06	3.08205e+06	3.36001e+06	3.29213e+06	4.06474e+06	2.69801e+06	3.87945e+06	3.60063e+06	3.30559e+06	2.72474e+06
M4K4_HUMAN	8.44629e+06	7.49845e+06	8.66587e+06	8.34437e+06	8.52618e+06	8.09314e+06	8.27088e+06	1.12715e+07	9.22829e+06	1.14021e+07	1.0405e+07	1.08094e+07	9.30877e+06	9.70377e+06	8.91899e+06	8.05185e+06	7.90267e+06	8.05196e+06	8.20627e+06	1.00507e+07	9.5509e+06	8.0694e+06	8.86549e+06	7.88417e+06	1.01221e+07	8.30501e+06	1.33999e+07	1.09285e+07	1.13022e+07	1.02934e+07	1.0353e+07	9.37998e+06	7.8333e+06	7.78685e+06	9.14105e+06	8.60532e+06	8.39376e+06	7.50236e+06	8.29938e+06	1.02818e+07	8.75533e+06	1.13375e+07	1.04538e+07	1.0456e+07	9.18269e+06	9.33389e+06	8.55839e+06	7.47472e+06	7.37254e+06	7.62455e+06	7.37937e+06	9.9688e+06	9.37509e+06	7.32368e+06	8.64299e+06	7.96167e+06	9.53454e+06	8.43855e+06	1.236e+07	1.01639e+07	1.09031e+07	9.94478e+06	1.0007e+07	9.81415e+06
M4K5_HUMAN	8.97038e+06	8.46141e+06	1.05021e+07	8.16001e+06	7.84378e+06	7.89634e+06	9.70848e+06	9.78576e+06	8.51179e+06	1.19439e+07	8.83712e+06	1.01818e+07	9.01182e+06	9.01758e+06	1.14181e+07	7.89207e+06	7.86906e+06	7.85804e+06	7.81178e+06	1.05535e+07	7.6624e+06	7.51107e+06	7.08699e+06	7.4505e+06	9.96657e+06	7.51078e+06	1.47223e+07	8.41755e+06	9.3307e+06	8.51156e+06	8.76911e+06	7.51145e+06	8.86319e+06	7.87804e+06	1.01861e+07	8.01253e+06	7.87122e+06	7.28044e+06	8.8302e+06	9.36085e+06	8.03564e+06	1.1556e+07	8.9574e+06	1.03473e+07	9.19394e+06	8.95235e+06	1.10756e+07	8.19808e+06	7.70568e+06	7.64575e+06	7.95292e+06	1.08565e+07	8.04e+06	7.82719e+06	7.46849e+06	7.66417e+06	9.62036e+06	7.83792e+06	1.41647e+07	8.42392e+06	9.59029e+06	8.49531e+06	8.9917e+06	7.48595e+06
MA1A1_HUMAN	3.35168e+06	3.66616e+06	2.85303e+06	3.14504e+06	3.35556e+06	2.82292e+06	5.01174e+06	4.17645e+06	3.84979e+06	1.51333e+06	3.54064e+06	3.73825e+06	3.64376e+06	4.01338e+06	5.99541e+06	1.06592e+06	1.33493e+06	1.23902e+06	1.37723e+06	1.54513e+06	1.58211e+06	2.71538e+06	1.58436e+06	1.68391e+06	2.94466e+06	1.70799e+06	68116.6	2.98434e+06	2.24401e+06	1.7751e+06	1.93274e+06	2.15891e+06	3.33456e+06	3.54529e+06	2.62664e+06	3.28538e+06	3.9881e+06	3.05454e+06	5.38365e+06	3.86097e+06	3.63151e+06	1.97693e+06	3.53976e+06	3.66642e+06	4.32665e+06	4.41883e+06	5.85193e+06	1.13483e+06	1.23209e+06	1.33497e+06	1.00958e+06	1.3961e+06	1.65264e+06	1.99021e+06	1.54952e+06	1.84075e+06	2.66843e+06	1.77962e+06	833763	3.24305e+06	2.20905e+06	1.79855e+06	2.02076e+06	2.43794e+06
MA1A2_HUMAN	414223	493927	366949	452015	372136	309601	594824	494691	490975	251388	433467	412478	344698	89377.7	600691	257083	54735	46320.9	49517.9	247786	77527.8	66748.1	46612.6	72681.3	401445	54254	61849.3	392201	427603	79071.9	58983.1	101630	378617	486253	347975	80155.3	512806	386278	635813	636721	567377	280644	393164	548973	642902	568682	753551	283102	319118	40625.1	50786.4	54092	336701	379373	259686	98060.7	453692	404595	58515	471279	447623	369542	278845	108737
MA1B1_HUMAN	92635.4	416973	408381	571522	489223	474816	101873	791599	872656	75872	695089	539751	728976	1.11249e+06	1.51127e+06	557242	1.0511e+06	803063	576407	564807	777829	1.1808e+06	659889	837135	1.62229e+06	951180	332558	1.23791e+06	712607	1.01094e+06	1.00753e+06	626439	538406	424807	447263	621604	639428	504712	722746	952417	778815	117805	1.23711e+06	612775	1.02939e+06	1.24989e+06	880912	642740	631931	762545	738329	607881	519747	836200	603787	652554	1.37447e+06	1.02016e+06	61651.3	936224	909156	844027	460673	805516
MA2B1_HUMAN	65946.5	91425.3	82340.9	97493.4	91509.3	72808.9	92663.4	78344.7	61910.1	72768.9	811338	76230.9	96280.9	83198.1	124988	54883.6	54036.6	48788.8	56500.9	136260	73404.5	210025	45721.8	282980	119392	60269.3	63396.7	552720	83554.4	270544	59439.2	95105.6	82549.5	75926.5	72230.7	88622.6	87463.3	58196.6	106563	67308.7	65518.1	66868.7	837414	300343	63460.6	70269.5	148747	140294	191558	59533.8	128671	52901.9	90852.8	69958	192761	474384	72464.5	194227	45132.2	366872	72568.7	68554.9	58571.2	124105
MA2C1_HUMAN	490181	83868.2	363194	1.02846e+06	724466	440615	631704	334153	711204	246343	984532	498980	1.22749e+06	574041	820895	59279.3	345097	452264	358204	268382	889700	789829	573694	623053	50326.8	1.05451e+06	58949.2	675963	521785	1.02246e+06	534873	971203	88481	64508	77839.5	788471	919470	577616	909516	63460.7	1.01629e+06	66266	854393	540787	1.16546e+06	465794	654190	455035	53276.8	49781.2	54563.4	408774	969213	837559	472214	832044	270831	1.25031e+06	63372.4	788069	564451	1.07175e+06	415791	960261
MA7D1_HUMAN	2.00599e+07	1.71254e+07	2.72595e+07	1.70474e+07	1.56362e+07	2.05908e+07	2.18079e+07	2.22906e+07	1.7604e+07	2.86285e+07	1.82312e+07	1.87553e+07	1.76747e+07	1.73323e+07	1.59174e+07	1.39704e+07	1.43214e+07	1.36939e+07	1.38441e+07	2.25469e+07	1.3789e+07	1.14293e+07	1.48241e+07	1.42326e+07	1.55856e+07	1.42955e+07	3.05747e+07	1.46898e+07	1.8898e+07	1.56632e+07	1.75305e+07	1.74127e+07	1.95592e+07	1.64661e+07	2.81765e+07	1.63531e+07	1.62983e+07	2.04149e+07	2.10439e+07	2.10895e+07	1.80079e+07	3.00363e+07	1.84273e+07	1.98147e+07	1.80749e+07	1.69049e+07	1.59461e+07	1.46189e+07	1.44326e+07	1.40468e+07	1.43864e+07	2.28651e+07	1.4437e+07	1.18084e+07	1.49456e+07	1.43078e+07	1.53247e+07	1.44312e+07	3.03008e+07	1.48561e+07	1.86194e+07	1.5555e+07	1.72957e+07	1.72004e+07
MA7D2_HUMAN	6.42894e+06	5.57943e+06	2.05683e+07	1.37401e+07	1.34973e+07	1.2849e+07	1.37746e+07	1.46437e+07	1.34268e+07	2.43132e+07	9.21673e+06	1.26054e+07	1.64823e+07	1.21592e+07	8.64669e+06	1.32655e+07	1.34187e+07	1.29263e+07	1.32139e+07	1.94892e+07	1.12466e+07	1.2021e+07	1.26059e+07	1.32622e+07	1.3165e+07	1.34803e+07	2.55317e+07	1.00899e+07	1.3092e+07	1.596e+07	1.35161e+07	1.02715e+07	6.99082e+06	6.10147e+06	2.05472e+07	1.33774e+07	1.36618e+07	1.37736e+07	1.50792e+07	1.48693e+07	1.34473e+07	2.37785e+07	9.49437e+06	1.31967e+07	1.61178e+07	1.25752e+07	9.01077e+06	1.38698e+07	1.33015e+07	1.27686e+07	1.31867e+07	2.01242e+07	1.06981e+07	1.17903e+07	1.28312e+07	1.28926e+07	1.28778e+07	1.39002e+07	2.67047e+07	9.29905e+06	1.3142e+07	1.59661e+07	1.27358e+07	1.03206e+07
MA7D3_HUMAN	4.41223e+07	3.96553e+07	4.89271e+07	3.26011e+07	2.89758e+07	3.9098e+07	2.94486e+07	4.70118e+07	3.96954e+07	7.65859e+07	3.09027e+07	3.58892e+07	3.28977e+07	3.09385e+07	1.78845e+07	3.12919e+07	3.28892e+07	3.16445e+07	3.21624e+07	4.59498e+07	3.46365e+07	2.58298e+07	3.26745e+07	3.06589e+07	3.07177e+07	3.51703e+07	7.28909e+07	2.57308e+07	3.7261e+07	3.23463e+07	3.58283e+07	2.3157e+07	4.30394e+07	3.79657e+07	4.89852e+07	3.19749e+07	2.87572e+07	3.92319e+07	3.00168e+07	4.39854e+07	3.925e+07	7.60432e+07	3.06599e+07	3.70976e+07	3.30787e+07	3.19167e+07	1.8141e+07	3.19104e+07	3.2751e+07	3.13704e+07	3.25677e+07	4.5411e+07	3.46058e+07	2.53878e+07	3.25078e+07	3.11501e+07	3.00075e+07	3.60839e+07	7.17652e+07	2.47858e+07	3.7977e+07	3.14555e+07	3.53258e+07	2.40619e+07
MABP1_HUMAN	799033	581625	953421	807710	1.19678e+06	709432	488114	867824	1.33856e+06	934600	868090	1.03383e+06	979803	1.16969e+06	939164	849366	861153	792527	909070	1.57227e+06	1.10348e+06	1.09575e+06	1.12059e+06	1.10972e+06	824219	1.48743e+06	1.17986e+06	1.21255e+06	993234	1.31339e+06	1.68147e+06	1.44447e+06	1.1583e+06	844235	1.58317e+06	1.19767e+06	1.47042e+06	1.16654e+06	1.00706e+06	1.39474e+06	1.21955e+06	1.44273e+06	1.21547e+06	1.13856e+06	1.47299e+06	976632	938006	725245	868310	930745	862873	1.87242e+06	1.33376e+06	1.12212e+06	1.15133e+06	811197	1.14831e+06	1.42825e+06	1.62254e+06	1.12051e+06	1.12856e+06	1.69043e+06	1.2621e+06	1.48039e+06
MACD1_HUMAN	80578.6	272807	98499.3	88785.2	264457	260494	530808	428601	463602	73740.8	171967	87109.3	472347	458442	2.51394e+06	62917.8	65823.2	46347.8	75043.7	56976.4	67501.5	447163	44798.2	85669.4	63438.7	71605.8	67976.7	78698.8	71795.2	71940	40617.1	85189	82348.2	81735.8	60377.9	287358	406151	177333	651041	63839.8	97675	58850.3	94840.9	65249.5	309947	59100	2.27977e+06	66463.4	70914.9	62171.8	269669	50355	68119.2	571005	49435.4	314460	63458.1	76411	57598.7	598687	53951.6	66678.7	59132.4	108669
MACF1_HUMAN	2.32202e+07	2.23392e+07	3.59297e+07	2.35789e+07	2.36732e+07	3.13508e+07	2.23679e+07	2.02474e+07	2.37965e+07	4.23744e+07	3.99266e+07	4.02914e+07	2.5108e+07	2.26013e+07	1.56833e+07	2.26532e+07	2.28334e+07	2.28237e+07	2.32511e+07	3.28775e+07	2.69321e+07	1.50599e+07	2.80994e+07	2.43428e+07	1.66393e+07	2.21899e+07	4.16521e+07	2.14471e+07	3.34883e+07	2.85601e+07	4.12657e+07	2.85811e+07	2.25258e+07	2.2163e+07	3.58995e+07	2.37373e+07	2.3246e+07	3.13903e+07	2.16709e+07	1.97825e+07	2.30031e+07	4.22465e+07	3.88845e+07	4.05101e+07	2.53429e+07	2.20321e+07	1.62634e+07	2.33295e+07	2.30134e+07	2.29651e+07	2.32342e+07	3.38803e+07	2.71996e+07	1.49776e+07	2.73854e+07	2.43864e+07	1.64813e+07	2.23643e+07	4.10647e+07	2.06605e+07	3.35568e+07	2.84828e+07	4.10753e+07	2.89347e+07
MACIR_HUMAN	476541	407119	410799	357496	404877	335778	364632	264824	322661	576957	417969	409651	438205	321631	255031	550040	473807	516691	502470	492164	394401	390266	411799	272087	327568	457417	653389	300705	286285	468036	482829	324964	391007	300652	79724.3	90327.7	286781	259382	75647.4	338500	309137	516097	359490	376421	309010	286459	412648	591204	558936	520397	534129	473353	359585	371325	359222	279305	312673	404722	715491	324925	346646	438008	486038	278984
MACOI_HUMAN	7.80112e+06	7.87186e+06	1.44891e+07	6.29748e+06	5.16247e+06	8.00781e+06	5.83875e+06	8.51769e+06	6.09648e+06	1.6871e+07	5.46665e+06	8.17122e+06	6.20803e+06	6.31941e+06	5.04976e+06	5.55375e+06	5.34404e+06	5.45642e+06	5.25073e+06	1.3397e+07	6.8755e+06	4.83549e+06	6.84831e+06	5.3812e+06	6.97878e+06	5.8801e+06	1.92068e+07	5.52615e+06	9.46899e+06	6.1154e+06	7.17313e+06	4.28478e+06	8.039e+06	7.89869e+06	1.40856e+07	6.41942e+06	5.18939e+06	7.71004e+06	5.55315e+06	8.20878e+06	6.02617e+06	1.74863e+07	5.43806e+06	7.73744e+06	5.91654e+06	6.26944e+06	4.95703e+06	5.54731e+06	5.46317e+06	5.02933e+06	5.46885e+06	1.3484e+07	6.47907e+06	4.60045e+06	6.88622e+06	5.51609e+06	6.93809e+06	5.80429e+06	1.84494e+07	5.03391e+06	9.45632e+06	6.19899e+06	6.73161e+06	4.46808e+06
MADD_HUMAN	7.72713e+06	6.94427e+06	1.11897e+07	1.28879e+07	1.32404e+07	9.44148e+06	1.3567e+07	9.64395e+06	1.65704e+07	7.71763e+06	1.61139e+07	1.55547e+07	1.3975e+07	1.38052e+07	9.13793e+06	9.4634e+06	9.72529e+06	9.15997e+06	9.45388e+06	1.02413e+07	1.39339e+07	1.07108e+07	1.11411e+07	1.28295e+07	8.65571e+06	1.57788e+07	8.16038e+06	1.3002e+07	1.63371e+07	1.59289e+07	1.8132e+07	1.40841e+07	7.86979e+06	6.89898e+06	1.09393e+07	1.28558e+07	1.33148e+07	9.5114e+06	1.44395e+07	9.77317e+06	1.62828e+07	8.11464e+06	1.5253e+07	1.49673e+07	1.41652e+07	1.29488e+07	9.85012e+06	8.78848e+06	9.10098e+06	8.93014e+06	9.22847e+06	1.07072e+07	1.43394e+07	1.08762e+07	1.13526e+07	1.26128e+07	8.35087e+06	1.54737e+07	7.88858e+06	1.29641e+07	1.59276e+07	1.58486e+07	1.78363e+07	1.43507e+07
MAEA_HUMAN	8.45798e+06	8.34183e+06	5.22173e+06	8.08722e+06	7.38309e+06	5.40864e+06	7.99239e+06	7.4002e+06	7.97186e+06	4.27358e+06	7.4061e+06	7.2446e+06	8.42211e+06	7.28607e+06	1.16914e+07	5.9683e+06	5.24519e+06	4.92176e+06	5.04919e+06	3.75389e+06	6.67879e+06	6.10701e+06	4.43967e+06	4.63355e+06	5.90833e+06	6.05947e+06	2.56032e+06	5.5089e+06	6.1295e+06	6.46854e+06	5.37987e+06	7.09087e+06	7.72672e+06	7.52682e+06	4.71551e+06	7.4449e+06	7.00463e+06	5.42348e+06	7.21523e+06	6.79546e+06	7.94018e+06	3.58494e+06	6.22776e+06	7.04038e+06	7.3536e+06	7.21994e+06	1.13854e+07	5.7567e+06	5.27452e+06	5.33768e+06	5.17144e+06	3.7089e+06	6.4633e+06	5.87051e+06	4.15392e+06	5.12763e+06	6.15277e+06	5.68976e+06	2.60035e+06	5.48331e+06	5.78511e+06	6.78251e+06	5.38265e+06	6.62325e+06
MAF1_HUMAN	318072	358377	384761	355510	327662	352974	376892	417446	418656	414854	291748	498213	411148	473514	977921	393595	371742	334591	396726	431380	337068	529872	428030	303076	607214	405035	466643	548605	474611	392339	434950	308012	372223	336652	364425	363981	325807	459925	512593	499892	391784	453057	338293	465587	432574	494348	914806	377404	337132	313404	288531	406877	268118	528020	360955	377663	547281	349066	479168	548706	488844	428877	309982	326280
MAFG_HUMAN	93066.8	1.3914e+06	2.06199e+06	1.04488e+06	825186	1.45209e+06	110944	803227	557583	1.34659e+06	93399	799387	91571	63954.9	110069	1.81982e+06	1.70862e+06	1.6953e+06	1.7543e+06	1.26258e+06	759263	57504.3	888735	73654.3	531590	589911	1.85303e+06	90944.4	1.03023e+06	590738	73683.8	70442.3	88408.9	1.42979e+06	1.81748e+06	1.07642e+06	1.1032e+06	1.16448e+06	93430	801690	570876	1.4304e+06	83021.4	704976	756016	52643.1	135271	1.57756e+06	1.84468e+06	1.48827e+06	1.71958e+06	1.29647e+06	958598	743404	820520	76168.6	55283.4	65773.6	1.81059e+06	88865.1	53282.2	656185	818258	120182
MAGD1_HUMAN	1.4479e+07	1.33826e+07	1.99295e+07	3.25064e+07	3.68722e+07	1.45718e+07	2.27899e+07	1.78103e+07	2.71409e+07	1.4931e+07	1.82415e+07	1.66276e+07	2.81172e+07	1.18627e+07	1.5176e+07	9.56014e+06	9.70218e+06	9.232e+06	9.45102e+06	1.7558e+07	3.49016e+07	3.17987e+07	1.32064e+07	2.32899e+07	1.3869e+07	2.74318e+07	1.38019e+07	1.46311e+07	1.74327e+07	2.77596e+07	1.38538e+07	1.93257e+07	1.41547e+07	1.3115e+07	2.00045e+07	3.26015e+07	3.79579e+07	1.46008e+07	2.46245e+07	1.69469e+07	2.78992e+07	1.57229e+07	1.79078e+07	1.64381e+07	2.73761e+07	1.14052e+07	1.56638e+07	9.37423e+06	9.65129e+06	9.3614e+06	9.43761e+06	1.77846e+07	3.63752e+07	3.17656e+07	1.27252e+07	2.25893e+07	1.35706e+07	2.72477e+07	1.37145e+07	1.48994e+07	1.66892e+07	2.64029e+07	1.29168e+07	1.86388e+07
MAGD2_HUMAN	2.54838e+07	2.28783e+07	3.46915e+07	3.70709e+07	3.99024e+07	2.95119e+07	3.85639e+07	3.56343e+07	4.47632e+07	3.00076e+07	3.84009e+07	3.54281e+07	4.10182e+07	2.59977e+07	2.8731e+07	3.45934e+07	3.28399e+07	3.31094e+07	3.46403e+07	3.62243e+07	3.58595e+07	3.26314e+07	3.49027e+07	3.88848e+07	3.46829e+07	4.91375e+07	3.75997e+07	2.77132e+07	2.8906e+07	4.27696e+07	3.64808e+07	3.65236e+07	2.60585e+07	2.45391e+07	3.5984e+07	3.64691e+07	4.29088e+07	3.09904e+07	4.16505e+07	3.5851e+07	4.66774e+07	3.1784e+07	3.75639e+07	3.61775e+07	4.4321e+07	2.70535e+07	3.20631e+07	3.61712e+07	3.46446e+07	3.34165e+07	3.49947e+07	3.72687e+07	3.82516e+07	3.41036e+07	3.49803e+07	3.99461e+07	3.47036e+07	5.22212e+07	3.75613e+07	2.96628e+07	2.95464e+07	4.43766e+07	3.72608e+07	3.74738e+07
MAGD4_HUMAN	1.26259e+06	773467	861989	822271	1.18689e+06	907972	1.58783e+06	97306.3	1.29074e+06	69633.9	1.70926e+06	1.11744e+06	9.31438e+06	653265	130503	1.03156e+06	1.08865e+06	973605	1.04484e+06	1.07008e+06	1.31305e+06	1.31119e+06	789526	1.12807e+06	66441.3	1.29048e+06	75256.8	81706.9	1.6192e+06	8.34793e+06	950061	1.33674e+06	70315.8	1.02601e+06	1.47239e+06	1.81303e+06	1.68285e+06	63105.4	1.82408e+06	71710.9	1.43704e+06	2.17015e+06	97419.5	1.58308e+06	8.59165e+06	61370.8	147271	1.10565e+06	931580	779882	1.12458e+06	53511.3	1.35276e+06	1.21813e+06	822350	1.38181e+06	61831	1.30297e+06	1.20013e+06	76449.7	1.24579e+06	8.59437e+06	1.447e+06	1.88269e+06
MAGI1_HUMAN	6.4977e+06	6.29134e+06	1.38857e+07	4.91339e+06	4.11547e+06	7.09271e+06	3.60844e+06	9.73706e+06	5.08472e+06	4.37147e+07	1.01474e+07	9.3008e+06	5.38061e+06	4.9497e+06	2.07015e+06	5.57828e+06	5.92175e+06	5.57307e+06	5.47216e+06	1.42666e+07	5.72819e+06	4.46386e+06	6.35681e+06	4.08821e+06	7.96015e+06	4.87891e+06	5.19927e+07	9.44836e+06	1.04478e+07	5.78635e+06	6.15406e+06	2.93461e+06	6.10699e+06	6.51857e+06	1.32095e+07	4.64337e+06	4.41399e+06	7.21014e+06	3.66863e+06	9.93503e+06	4.97687e+06	4.24988e+07	9.80798e+06	9.22653e+06	5.53291e+06	5.17541e+06	2.84152e+06	5.94014e+06	5.7163e+06	5.4404e+06	5.5213e+06	1.42699e+07	5.94465e+06	4.51348e+06	6.39301e+06	4.13262e+06	7.7036e+06	4.83107e+06	5.26077e+07	9.27698e+06	1.03154e+07	6.00662e+06	5.97977e+06	3.00401e+06
MAGI3_HUMAN	2.73806e+06	2.70217e+06	5.72009e+06	2.23577e+06	2.04023e+06	2.71428e+06	1.69841e+06	2.81054e+06	1.89937e+06	1.02081e+07	2.40698e+06	3.42369e+06	2.2547e+06	2.33782e+06	139599	2.92137e+06	3.12311e+06	2.83517e+06	2.93113e+06	5.88671e+06	2.1191e+06	2.02783e+06	2.97051e+06	1.93698e+06	3.229e+06	2.66281e+06	1.18179e+07	2.28072e+06	3.50956e+06	2.39864e+06	3.10354e+06	94153.4	2.86166e+06	2.32948e+06	5.65107e+06	2.20354e+06	1.67329e+06	2.60902e+06	1.47859e+06	2.823e+06	1.85457e+06	9.85289e+06	2.42197e+06	3.4363e+06	2.10249e+06	2.43748e+06	1.49501e+06	2.86899e+06	3.01357e+06	2.90432e+06	2.99717e+06	5.99279e+06	2.33185e+06	1.6315e+06	3.15482e+06	1.94486e+06	3.2632e+06	2.59537e+06	1.17665e+07	2.52412e+06	3.71177e+06	2.16721e+06	2.9952e+06	110463
MAGT1_HUMAN	1.07731e+07	1.00599e+07	9.21407e+06	1.13246e+07	1.04651e+07	8.0084e+06	1.31709e+07	1.26021e+07	1.22912e+07	7.0297e+06	1.29942e+07	1.26169e+07	1.20022e+07	1.31121e+07	1.97488e+07	1.02703e+07	1.02625e+07	1.09497e+07	1.06444e+07	9.54454e+06	1.18474e+07	1.31348e+07	1.05707e+07	1.24899e+07	1.36392e+07	1.13912e+07	7.15126e+06	1.38076e+07	1.30291e+07	1.25301e+07	1.11142e+07	1.27335e+07	1.18865e+07	1.0214e+07	9.56173e+06	1.25379e+07	1.25865e+07	8.6821e+06	1.40233e+07	1.35568e+07	1.26132e+07	8.19437e+06	1.39345e+07	1.28743e+07	1.30209e+07	1.39905e+07	1.92597e+07	9.80176e+06	1.00142e+07	1.04133e+07	1.03467e+07	9.93973e+06	1.17382e+07	1.13042e+07	1.07929e+07	1.26415e+07	1.34655e+07	1.10149e+07	6.99094e+06	1.32384e+07	1.24144e+07	1.16389e+07	1.13769e+07	1.30739e+07
MAIP1_HUMAN	3.61762e+07	3.53254e+07	3.10975e+07	4.90339e+07	4.68656e+07	4.51827e+07	6.12689e+07	5.08353e+07	5.68654e+07	2.44975e+07	5.27071e+07	4.82616e+07	5.78226e+07	4.56293e+07	5.66804e+07	5.11996e+07	4.79123e+07	5.14038e+07	5.2094e+07	4.47783e+07	5.54045e+07	5.66217e+07	5.68647e+07	6.50518e+07	6.78959e+07	6.63277e+07	2.81466e+07	4.67754e+07	4.30224e+07	5.78414e+07	5.17305e+07	6.06394e+07	4.52143e+07	3.76398e+07	3.48751e+07	4.71154e+07	4.75321e+07	4.41479e+07	5.24613e+07	4.96887e+07	5.16061e+07	2.50519e+07	5.58643e+07	4.55051e+07	5.78486e+07	4.37179e+07	4.83873e+07	4.32266e+07	4.6967e+07	5.02419e+07	5.02216e+07	4.34874e+07	4.82673e+07	4.54313e+07	5.68714e+07	6.19875e+07	6.13698e+07	6.13976e+07	2.71953e+07	4.70119e+07	4.07318e+07	5.31417e+07	4.7159e+07	6.87225e+07
MAK16_HUMAN	6.85538e+06	6.55477e+06	3.98757e+06	4.92144e+06	3.81804e+06	3.57665e+06	1.1979e+07	7.60616e+06	7.32471e+06	3.4811e+06	4.4818e+06	4.34924e+06	6.83176e+06	7.0824e+06	1.63301e+07	3.90664e+06	3.7647e+06	3.73815e+06	4.42037e+06	4.87747e+06	4.18255e+06	9.15238e+06	5.34678e+06	5.68334e+06	1.03857e+07	6.91138e+06	3.11924e+06	8.69141e+06	5.64318e+06	5.78108e+06	6.56509e+06	4.60906e+06	7.16176e+06	6.86441e+06	4.02615e+06	5.34225e+06	4.56087e+06	3.30437e+06	1.27098e+07	7.67719e+06	7.44199e+06	3.75609e+06	5.68095e+06	4.29471e+06	6.55814e+06	7.16134e+06	1.53956e+07	4.13723e+06	4.10858e+06	3.32022e+06	3.95043e+06	5.54111e+06	3.86178e+06	9.0004e+06	6.03386e+06	5.10764e+06	1.02799e+07	6.55342e+06	2.66979e+06	8.52838e+06	6.08936e+06	6.62461e+06	6.48076e+06	4.78604e+06
MALD2_HUMAN	1.51967e+06	1.66275e+06	1.68875e+06	801588	647298	1.40261e+06	104720	604907	781158	4.34725e+06	658747	786124	866512	1.07121e+06	120704	1.33593e+06	1.25794e+06	1.09552e+06	1.06959e+06	1.46253e+06	955355	543131	1.20495e+06	77431.7	277195	56474.2	3.37889e+06	854452	1.03052e+06	745532	765992	97282.2	1.38691e+06	1.71236e+06	1.59118e+06	681045	571796	1.40425e+06	95517.7	65322.6	757283	4.06383e+06	637046	871302	814480	894361	129178	835730	1.05933e+06	1.06606e+06	1.09791e+06	1.39012e+06	910788	744368	1.21649e+06	675535	74319.9	522543	3.26721e+06	965173	1.04355e+06	857183	1.05325e+06	117227
MALT1_HUMAN	4.00954e+06	3.83644e+06	6.52405e+06	6.47007e+06	4.98409e+06	4.57828e+06	5.15435e+06	7.93745e+06	5.45048e+06	5.69644e+06	5.06552e+06	5.91393e+06	5.04613e+06	5.33692e+06	6.55158e+06	3.8283e+06	3.7528e+06	3.63346e+06	3.63058e+06	5.72914e+06	5.39547e+06	4.2818e+06	4.53728e+06	3.87124e+06	8.09696e+06	5.51935e+06	6.31336e+06	5.4548e+06	6.89438e+06	5.44959e+06	5.36198e+06	5.15632e+06	4.17054e+06	3.67132e+06	6.50487e+06	6.06932e+06	5.08137e+06	5.18387e+06	5.62085e+06	8.10373e+06	5.89616e+06	6.26615e+06	5.20136e+06	6.81363e+06	5.79276e+06	5.67622e+06	6.06305e+06	3.68872e+06	3.31009e+06	3.38972e+06	3.85286e+06	6.01854e+06	5.23297e+06	4.59626e+06	4.67426e+06	4.10599e+06	8.31856e+06	5.57718e+06	6.53784e+06	5.68414e+06	7.05083e+06	5.71234e+06	5.57309e+06	5.35184e+06
MAMD1_HUMAN	1.09515e+07	8.34636e+06	6.73366e+06	9.40999e+06	1.04774e+07	8.14801e+06	6.8414e+06	4.73611e+06	3.51983e+06	5.04822e+06	3.41873e+06	2.71127e+06	2.01979e+06	6.42352e+06	4.28151e+06	9.87127e+06	9.45092e+06	9.17002e+06	9.68234e+06	6.18412e+06	1.07003e+07	8.31058e+06	6.10508e+06	5.17301e+06	2.75684e+06	2.88501e+06	5.429e+06	2.64664e+06	3.1093e+06	2.05417e+06	5.70177e+06	4.68589e+06	1.0321e+07	8.87672e+06	7.04592e+06	9.09976e+06	1.06629e+07	7.89624e+06	7.44543e+06	4.98962e+06	3.60903e+06	4.91204e+06	2.69372e+06	2.94555e+06	2.20551e+06	6.06033e+06	4.75849e+06	9.51759e+06	9.22955e+06	8.79091e+06	9.61149e+06	6.18805e+06	1.04445e+07	8.49073e+06	6.6095e+06	5.2084e+06	2.8738e+06	3.01661e+06	5.39098e+06	3.21968e+06	3.14882e+06	2.1547e+06	6.02453e+06	5.2771e+06
MAML1_HUMAN	4.22029e+06	3.93219e+06	2.28509e+06	2.15558e+06	1.80431e+06	2.54586e+06	95510.2	101402	932130	4.96262e+06	97324	67961	84231.4	71964.7	104922	4.0415e+06	4.23599e+06	4.01193e+06	4.24188e+06	2.64023e+06	2.61937e+06	1.52891e+06	2.62345e+06	1.33196e+06	68942	68089.9	5.59261e+06	86647.6	71455.6	89592.1	1.50638e+06	92023	3.77663e+06	4.03787e+06	2.42781e+06	2.04312e+06	1.70952e+06	2.78075e+06	1.63149e+06	842540	91592.1	4.86456e+06	77623.2	71671.8	68526.4	1.30884e+06	147408	4.40716e+06	4.18367e+06	3.84598e+06	3.92689e+06	2.35018e+06	2.23974e+06	1.55628e+06	2.1154e+06	101093	73122.2	61658.8	5.68844e+06	98522.8	74934.7	71044.8	1.55556e+06	117371
MAN1_HUMAN	1.61648e+07	1.66173e+07	8.61829e+06	8.94915e+06	8.45382e+06	1.48661e+07	1.05982e+07	8.71662e+06	7.95705e+06	1.26524e+07	7.6881e+06	7.32083e+06	8.36657e+06	1.04435e+07	1.32238e+07	1.30167e+07	1.31712e+07	1.30082e+07	1.33681e+07	7.78994e+06	7.83365e+06	8.91306e+06	1.36642e+07	7.20807e+06	9.90314e+06	6.5785e+06	1.21561e+07	9.94099e+06	8.06982e+06	6.91037e+06	8.12243e+06	7.99236e+06	1.57378e+07	1.56737e+07	7.80261e+06	8.40886e+06	7.74351e+06	1.41804e+07	9.99529e+06	7.98787e+06	7.13963e+06	1.28599e+07	7.56809e+06	7.17781e+06	7.59695e+06	1.00108e+07	1.29015e+07	1.30715e+07	1.25165e+07	1.21574e+07	1.24938e+07	7.55834e+06	7.67041e+06	8.59408e+06	1.337e+07	7.48018e+06	9.35408e+06	6.43851e+06	1.2234e+07	9.21631e+06	8.32981e+06	7.43171e+06	7.45547e+06	7.30218e+06
MANBL_HUMAN	72460	81462.4	71286.9	88331	85742	67935.1	91851.7	86978.3	74677.7	75153.8	101300	46133.9	64882.9	33296.6	140027	67592.8	60061.2	48272.9	51892.5	31095.6	72514.8	72569.9	43789.8	66837.9	51881.8	61075	64106.8	79778.2	60368.3	86585.4	65769.8	49594	73957.4	65189.6	36682.2	88113.4	76309.4	34523.1	90700.9	60763.6	74801.8	55518.4	93477	70948	74350.1	63878.9	134814	55835.7	54419.5	70728.5	72897.9	41507.9	78075.9	83836.5	69117.9	84543.5	34782.9	49518.1	55128.6	81419.9	74520.5	83608.4	49174.3	100824
MAOM_HUMAN	9.51857e+06	9.82834e+06	6.61176e+06	7.86443e+06	7.82969e+06	7.4986e+06	1.13516e+07	8.79829e+06	1.06801e+07	6.84692e+06	7.10542e+06	8.81399e+06	1.16261e+07	7.80719e+06	8.90323e+06	6.10044e+06	5.80618e+06	6.24159e+06	5.49864e+06	6.40462e+06	6.72524e+06	6.53538e+06	6.33071e+06	9.71507e+06	5.31924e+06	1.00962e+07	5.69687e+06	4.9265e+06	6.58111e+06	7.94578e+06	6.02843e+06	8.36219e+06	8.11998e+06	8.9182e+06	6.56204e+06	7.68626e+06	7.94341e+06	7.46536e+06	9.59609e+06	7.94438e+06	9.93319e+06	7.20699e+06	7.47628e+06	8.03426e+06	1.07357e+07	7.62071e+06	8.00539e+06	5.7006e+06	5.34174e+06	6.59855e+06	5.48758e+06	6.54813e+06	6.3046e+06	6.04841e+06	6.46245e+06	9.90164e+06	4.88346e+06	9.99114e+06	5.44365e+06	4.99298e+06	7.174e+06	8.75927e+06	5.2562e+06	8.58743e+06
MAOX_HUMAN	1.03408e+06	1.18728e+06	1.07763e+06	1.64186e+06	1.77933e+06	1.2344e+06	2.05269e+06	1.25848e+06	2.10282e+06	802802	1.99654e+06	1.36705e+06	1.96495e+06	1.12061e+06	1.24803e+06	623636	556875	920089	722288	1.05887e+06	1.21162e+06	1.437e+06	753692	2.87071e+06	709496	2.18304e+06	622574	934477	861964	1.01242e+06	1.01178e+06	2.46537e+06	1.11782e+06	1.14972e+06	975791	1.59321e+06	1.79979e+06	1.20508e+06	2.02741e+06	1.47786e+06	1.94056e+06	844536	1.74138e+06	1.31483e+06	1.8451e+06	1.01683e+06	1.30171e+06	584811	671557	871177	664774	1.12519e+06	1.30801e+06	1.43326e+06	704603	2.73005e+06	785163	1.95097e+06	706048	1.04837e+06	900976	1.29424e+06	1.24203e+06	2.66608e+06
MAP11_HUMAN	664278	977138	1.76942e+06	897586	1.00369e+06	1.11574e+06	766245	2.12474e+06	1.77853e+06	1.71113e+06	93883.5	808031	1.3647e+06	1.05033e+06	1.37539e+06	694579	764127	1.02101e+06	684787	1.37032e+06	1.06425e+06	1.37937e+06	983062	869165	1.53614e+06	1.31641e+06	2.48639e+06	1.33005e+06	1.49963e+06	1.58979e+06	1.27161e+06	917200	841640	694226	1.33614e+06	881692	1.2066e+06	998385	1.06413e+06	1.70853e+06	1.26808e+06	1.69139e+06	773011	1.10075e+06	1.42387e+06	968444	1.21636e+06	632523	662700	956416	649484	1.37923e+06	1.2337e+06	960924	981464	1.34462e+06	1.5266e+06	1.3468e+06	2.38431e+06	908027	1.56026e+06	1.38833e+06	982420	751964
MAP1A_HUMAN	1.52606e+07	1.34023e+07	4.53745e+07	2.10812e+07	1.43985e+07	3.24209e+07	1.6578e+07	2.35609e+07	1.948e+07	1.89024e+07	2.86145e+07	4.62456e+07	1.95623e+07	2.48719e+07	6.27344e+06	1.65894e+07	1.63965e+07	1.64495e+07	1.66367e+07	3.98339e+07	2.66024e+07	1.0012e+07	2.91767e+07	1.56253e+07	2.04343e+07	1.79255e+07	1.78542e+07	2.03343e+07	4.70637e+07	2.47963e+07	4.25495e+07	1.33233e+07	1.49455e+07	1.40239e+07	4.54454e+07	2.06106e+07	1.45454e+07	3.25537e+07	1.6256e+07	2.39214e+07	1.97049e+07	1.90378e+07	2.86767e+07	4.6727e+07	1.93066e+07	2.53503e+07	5.17834e+06	1.66838e+07	1.59561e+07	1.56048e+07	1.65228e+07	4.0634e+07	2.65379e+07	9.89572e+06	2.93009e+07	1.51526e+07	2.00383e+07	1.82314e+07	1.72913e+07	1.90966e+07	4.70239e+07	2.44156e+07	4.15004e+07	1.36627e+07
MAP1B_HUMAN	3.75402e+08	3.25072e+08	5.55298e+08	4.02621e+08	3.2598e+08	5.04137e+08	3.3278e+08	4.86193e+08	4.34393e+08	2.40249e+08	5.22304e+08	7.41673e+08	4.06884e+08	4.95271e+08	1.20998e+08	4.53609e+08	4.40045e+08	4.32026e+08	4.37681e+08	5.38217e+08	4.43708e+08	2.35153e+08	5.97904e+08	3.58468e+08	4.30889e+08	4.05775e+08	3.11083e+08	3.73471e+08	7.5432e+08	5.31201e+08	8.62105e+08	2.37598e+08	3.60779e+08	3.20025e+08	5.96032e+08	4.12992e+08	3.21276e+08	5.16963e+08	3.51044e+08	4.64698e+08	4.2804e+08	2.39035e+08	5.0243e+08	7.63755e+08	3.99765e+08	4.84192e+08	1.31681e+08	4.52772e+08	4.51495e+08	4.43222e+08	4.63214e+08	5.65983e+08	4.52294e+08	2.43043e+08	5.87219e+08	3.6292e+08	4.11346e+08	4.17235e+08	3.0961e+08	3.81038e+08	7.81064e+08	5.38089e+08	8.63321e+08	2.51795e+08
MAP1S_HUMAN	9.4075e+06	8.32694e+06	9.57817e+06	1.19256e+07	1.33432e+07	1.04424e+07	1.40595e+07	1.1346e+07	1.72422e+07	7.03358e+06	1.17077e+07	1.15078e+07	1.23539e+07	1.21537e+07	1.75119e+07	9.39361e+06	9.4789e+06	9.11709e+06	9.36629e+06	9.57492e+06	1.17773e+07	1.21535e+07	1.03128e+07	1.22409e+07	1.22329e+07	1.58585e+07	7.87487e+06	1.28085e+07	1.1566e+07	1.23812e+07	1.15199e+07	1.50775e+07	9.10282e+06	8.14421e+06	9.47672e+06	1.1407e+07	1.29747e+07	1.01581e+07	1.48261e+07	1.04695e+07	1.70037e+07	7.11657e+06	1.06536e+07	1.11286e+07	1.17832e+07	1.16259e+07	1.84702e+07	9.60734e+06	9.65664e+06	9.17331e+06	8.95324e+06	9.38316e+06	1.13204e+07	1.29532e+07	1.00369e+07	1.13584e+07	1.23189e+07	1.53814e+07	7.47275e+06	1.28834e+07	1.13419e+07	1.1931e+07	1.13452e+07	1.43433e+07
MAP2_HUMAN	1.53452e+06	1.55477e+06	65961.1	2.63917e+06	3.87201e+06	1.57977e+06	1.94456e+06	2.15575e+06	4.05618e+06	1.63052e+06	4.73963e+06	83342.2	3.48941e+06	2.0662e+06	3.10805e+06	1.09834e+06	1.15034e+06	989294	57275.3	1.4176e+06	2.76353e+06	2.25742e+06	716522	2.08623e+06	1.59424e+06	3.41337e+06	1.52776e+06	1.87717e+06	1.27954e+06	1.93304e+06	1.39228e+06	2.84056e+06	1.13668e+06	1.82247e+06	1.32558e+06	2.77673e+06	2.9543e+06	1.80572e+06	1.39339e+06	2.04403e+06	4.00182e+06	1.75162e+06	4.53356e+06	1.41943e+06	3.15963e+06	1.45989e+06	3.27088e+06	60837.7	603800	1.13961e+06	65328	1.51762e+06	2.9882e+06	3.10477e+06	921102	2.11672e+06	1.81654e+06	3.1623e+06	1.89617e+06	3.66407e+06	1.63339e+06	2.41875e+06	1.80963e+06	2.95274e+06
MAP4_HUMAN	3.41714e+08	3.12803e+08	7.19003e+08	2.77997e+08	2.04258e+08	4.03272e+08	2.1201e+08	4.36125e+08	2.63085e+08	4.53033e+08	3.2183e+08	5.10557e+08	2.53722e+08	3.69087e+08	1.15355e+08	2.95976e+08	2.97276e+08	2.87883e+08	2.93324e+08	6.0302e+08	3.0105e+08	1.77099e+08	3.96445e+08	2.44552e+08	3.16821e+08	2.61782e+08	4.40243e+08	3.02259e+08	5.45026e+08	3.07802e+08	4.89332e+08	1.74326e+08	3.32535e+08	2.88757e+08	7.09188e+08	2.98217e+08	1.92821e+08	4.2374e+08	2.15531e+08	3.96777e+08	2.6667e+08	4.39173e+08	3.09485e+08	5.09042e+08	2.55552e+08	3.66931e+08	1.22326e+08	3.03027e+08	3.00487e+08	2.88713e+08	2.95979e+08	6.33065e+08	2.93095e+08	1.71076e+08	4.04441e+08	2.32361e+08	3.14838e+08	2.6145e+08	4.40634e+08	2.8766e+08	5.46797e+08	3.10086e+08	4.89634e+08	1.83367e+08
MAP7_HUMAN	3.47596e+07	3.00655e+07	4.67568e+07	3.54328e+07	3.5531e+07	4.14154e+07	4.27301e+07	3.31916e+07	3.65533e+07	5.73708e+07	4.00094e+07	4.13687e+07	5.00442e+07	3.54028e+07	3.09346e+07	3.0779e+07	2.94325e+07	2.64076e+07	2.88109e+07	4.8095e+07	3.40084e+07	3.05121e+07	3.41664e+07	3.63774e+07	2.78149e+07	3.38355e+07	5.58663e+07	2.6138e+07	3.43088e+07	4.20398e+07	3.90561e+07	3.25099e+07	3.29343e+07	2.96444e+07	4.65979e+07	3.26001e+07	3.44591e+07	4.00426e+07	4.09244e+07	3.11278e+07	3.68066e+07	5.50866e+07	4.00188e+07	3.80609e+07	4.9116e+07	3.4654e+07	3.19273e+07	2.92518e+07	2.85282e+07	2.79036e+07	2.88018e+07	4.82049e+07	3.50283e+07	3.07104e+07	3.39935e+07	3.82214e+07	2.70508e+07	3.3871e+07	5.49511e+07	2.73624e+07	3.49407e+07	4.29764e+07	3.85713e+07	3.33566e+07
MAP9_HUMAN	6.15232e+06	5.18754e+06	1.35286e+07	3.7738e+06	2.55015e+06	6.64804e+06	3.46315e+06	7.28093e+06	3.75447e+06	2.62792e+07	6.35574e+06	7.27887e+06	3.2076e+06	4.38062e+06	132173	3.58694e+06	3.62706e+06	3.36815e+06	3.90261e+06	1.11061e+07	3.75532e+06	2.33824e+06	5.05445e+06	2.73653e+06	5.83665e+06	3.34474e+06	2.43608e+07	5.93274e+06	7.91494e+06	4.36153e+06	4.66952e+06	83124.8	4.99226e+06	5.03112e+06	1.32136e+07	4.14541e+06	2.98773e+06	6.15889e+06	3.01956e+06	6.92516e+06	3.53909e+06	2.51153e+07	6.5728e+06	6.89631e+06	3.83666e+06	4.23341e+06	127093	4.06847e+06	3.94305e+06	3.70276e+06	3.67155e+06	1.1624e+07	3.61987e+06	2.1633e+06	5.11864e+06	3.43538e+06	5.49466e+06	3.97263e+06	2.40539e+07	6.74418e+06	8.31758e+06	4.38684e+06	5.75096e+06	124286
MAPK2_HUMAN	5.18613e+06	7.05948e+06	7.54618e+06	7.56806e+06	7.77366e+06	7.534e+06	9.0866e+06	7.83589e+06	7.25492e+06	5.48447e+06	8.39846e+06	6.33908e+06	6.41777e+06	7.77296e+06	1.58344e+07	5.72124e+06	5.62724e+06	7.01213e+06	5.86755e+06	6.47289e+06	4.65058e+06	7.56436e+06	5.09397e+06	7.62171e+06	9.28815e+06	6.80305e+06	6.25915e+06	9.15055e+06	7.24448e+06	6.64519e+06	6.52997e+06	7.77983e+06	5.2996e+06	7.24127e+06	6.93374e+06	7.12892e+06	7.85189e+06	6.6727e+06	8.37357e+06	7.91964e+06	6.58935e+06	6.58592e+06	6.88901e+06	6.60949e+06	7.29515e+06	9.62464e+06	1.6428e+07	6.16309e+06	5.27826e+06	6.29913e+06	4.97155e+06	5.30727e+06	5.22905e+06	8.29826e+06	6.12741e+06	7.35184e+06	7.31145e+06	7.23598e+06	6.43699e+06	8.69513e+06	7.09238e+06	6.60438e+06	4.60525e+06	6.94876e+06
MAPK5_HUMAN	239156	256902	292104	242705	94214.5	209857	99911.8	238882	248633	408871	236286	256414	92214.3	245791	104623	273870	54517.9	248253	327506	375383	178826	167846	286580	88429.2	342560	348307	470470	425605	363786	238573	326401	455141	221401	213451	347816	220996	216136	214607	105757	311650	69881.5	322763	86327.4	356989	349567	223035	118972	277204	256608	334951	238473	403400	83007.1	209253	386198	206905	365456	369551	467970	384459	459791	429278	371538	122664
MARC1_HUMAN	101075	86208.7	75167.9	87921.1	81211.8	79972.3	104830	77003.2	72686.6	35593.4	103046	73629	87253	82511	143433	52479.6	266778	54475	246613	205780	79140.8	62798.9	540859	499540	1.10243e+06	1.68174e+06	68313.3	76136.7	71517.6	86621	58199.8	101651	90142.2	66456.8	71134.3	80644.8	81046.8	68619.6	115894	80707.9	66385.8	68156.6	98022.1	82607.1	73213.9	68009.5	136288	348199	55531.5	319591	269263	199363	86844.1	324835	523807	556466	1.11783e+06	1.47401e+06	61350.5	100102	69367.2	70851.2	65731.6	123405
MARC2_HUMAN	83293.4	79803.8	62786.6	91241.9	92090.6	67865.8	80146.9	109808	59320.3	63879.9	96473.9	80262.9	83574.6	78314.1	114390	66648.1	51804.3	38917.9	43575.1	54093.6	75097.1	62465.1	28699.6	90401.6	64143.2	22314.3	58318.6	82056.1	71458.7	79715.2	74391.1	113840	90129.5	78104.2	50361.1	72068.5	73389.6	42650.8	96397.3	62901	75846.3	49818.7	82606.2	91998.2	65831.5	67547.1	161296	66576.1	43017.6	34820.3	9777.46	48341.2	61546.7	67299.7	19029.6	70412.8	58061.8	57368.9	53861.9	66089.8	79322.5	67952.9	64368.9	109179
MARCS_HUMAN	1.66319e+07	1.56276e+07	1.37059e+07	1.12728e+07	1.23142e+07	1.62517e+07	1.61304e+07	1.00923e+07	1.44655e+07	8.4742e+06	1.46756e+07	1.57488e+07	1.07287e+07	1.9281e+07	6.68584e+06	1.5114e+07	1.49775e+07	1.50122e+07	1.58263e+07	1.04419e+07	1.08318e+07	1.0182e+07	1.26687e+07	1.15471e+07	8.63421e+06	1.55374e+07	8.00757e+06	1.47231e+07	1.43612e+07	1.21008e+07	1.90507e+07	8.92382e+06	1.67915e+07	1.5825e+07	1.3146e+07	1.11935e+07	1.23409e+07	1.55189e+07	1.65324e+07	9.89919e+06	1.51936e+07	8.97675e+06	1.44608e+07	1.55878e+07	1.09384e+07	1.77158e+07	6.63075e+06	1.37848e+07	1.53387e+07	1.45466e+07	1.50014e+07	1.03274e+07	1.03219e+07	9.79351e+06	1.28028e+07	1.13877e+07	7.90303e+06	1.52066e+07	7.29017e+06	1.40804e+07	1.40466e+07	1.18302e+07	1.84488e+07	8.00045e+06
MARE1_HUMAN	3.18072e+07	3.90134e+07	8.53093e+07	2.91923e+07	2.74564e+07	6.12228e+07	2.63099e+07	6.1405e+07	3.58722e+07	1.23382e+08	3.30342e+07	5.48896e+07	3.61138e+07	4.18296e+07	2.59713e+07	4.28988e+07	4.22586e+07	4.29492e+07	4.27944e+07	9.12146e+07	3.51883e+07	3.21371e+07	6.7702e+07	3.83581e+07	6.19473e+07	4.58144e+07	1.71646e+08	4.50729e+07	6.97799e+07	4.62299e+07	5.19199e+07	2.84266e+07	3.91202e+07	4.24027e+07	9.43798e+07	3.54683e+07	2.90525e+07	6.23749e+07	2.64396e+07	6.7571e+07	3.96588e+07	1.3377e+08	4.05776e+07	6.12476e+07	3.95401e+07	4.65272e+07	2.52396e+07	4.41351e+07	4.49188e+07	4.33669e+07	4.34391e+07	9.52854e+07	3.5738e+07	3.18114e+07	6.84441e+07	3.82372e+07	6.29094e+07	4.61214e+07	1.67039e+08	4.31925e+07	6.91151e+07	4.60676e+07	5.05748e+07	2.89241e+07
MARE2_HUMAN	2.62541e+07	2.43087e+07	2.19237e+07	3.44372e+07	3.23526e+07	2.69343e+07	3.36627e+07	2.63729e+07	3.00328e+07	1.61428e+07	3.44165e+07	2.95443e+07	3.40851e+07	2.78525e+07	3.35502e+07	1.81871e+07	1.80457e+07	1.74295e+07	1.79756e+07	1.60046e+07	2.94285e+07	2.36177e+07	2.18772e+07	2.3948e+07	2.16371e+07	2.35744e+07	1.34122e+07	2.71648e+07	2.7055e+07	3.24122e+07	2.72008e+07	3.22646e+07	2.24081e+07	2.24466e+07	1.90599e+07	3.12131e+07	2.86961e+07	2.3605e+07	3.2144e+07	2.48706e+07	2.85806e+07	1.55753e+07	3.15838e+07	2.85218e+07	3.25049e+07	2.43227e+07	3.22363e+07	1.86636e+07	1.75901e+07	1.72735e+07	1.92616e+07	1.73735e+07	3.09864e+07	2.49045e+07	2.18898e+07	2.39703e+07	2.33704e+07	2.44791e+07	1.31987e+07	2.92427e+07	2.67504e+07	3.25396e+07	2.73501e+07	3.47293e+07
MARE3_HUMAN	406372	232158	612270	226933	203536	463291	270564	78700.1	45384.9	623788	229445	253962	190157	277409	459683	238517	43945.7	68134.4	49030.8	105779	73940	157660	97031.7	88675.6	57963.5	193272	160883	232553	48775.1	70420.3	128033	103798	401954	73324.6	59413.4	262749	98794.3	352964	311474	47293.4	75696.9	507032	78368.4	87454.5	181747	67445.7	609222	64867.8	65847.2	47425.6	60025.9	87388	68276.7	75323.8	78072.2	191498	290193	59045	340881	252264	79472.6	71398.8	53204	112953
MARF1_HUMAN	1.09229e+07	1.06305e+07	2.01627e+07	3.05205e+07	3.2806e+07	1.33811e+07	1.27549e+07	1.97506e+07	2.19437e+07	1.53554e+07	1.6841e+07	1.92324e+07	1.63903e+07	2.07682e+07	3.09246e+07	1.33703e+07	1.40128e+07	1.37706e+07	1.41151e+07	2.224e+07	4.0248e+07	3.54341e+07	1.62909e+07	1.79706e+07	1.91474e+07	2.23093e+07	1.59051e+07	1.5884e+07	2.03944e+07	1.89543e+07	2.73166e+07	3.86944e+07	1.12774e+07	1.09193e+07	2.04937e+07	3.29251e+07	3.27011e+07	1.45274e+07	1.33224e+07	2.06553e+07	2.23061e+07	1.6419e+07	1.79279e+07	1.9063e+07	1.88624e+07	2.21291e+07	3.06009e+07	1.40443e+07	1.30219e+07	1.35538e+07	1.35306e+07	2.19387e+07	4.19286e+07	3.4011e+07	1.63909e+07	1.84511e+07	1.89651e+07	2.32789e+07	1.56161e+07	1.52883e+07	2.01464e+07	1.92351e+07	2.70072e+07	4.08957e+07
MARH5_HUMAN	1.19927e+06	1.62151e+06	1.01547e+06	1.21344e+06	1.43727e+06	1.3098e+06	1.5793e+06	1.54677e+06	1.79172e+06	1.26921e+06	1.43551e+06	1.23435e+06	1.81892e+06	1.55713e+06	2.27555e+06	1.04297e+06	1.26087e+06	1.38894e+06	1.29609e+06	1.05485e+06	1.14015e+06	1.46782e+06	1.2143e+06	1.7386e+06	1.76105e+06	1.58123e+06	823788	1.49938e+06	1.1857e+06	1.2884e+06	872345	1.40579e+06	1.21446e+06	1.41648e+06	876867	1.45452e+06	1.16668e+06	1.2291e+06	1.7107e+06	1.53589e+06	1.9212e+06	1.02089e+06	1.25232e+06	1.45649e+06	1.40515e+06	1.56597e+06	2.32663e+06	1.1734e+06	1.28218e+06	1.43872e+06	1.27048e+06	1.09797e+06	1.09218e+06	1.24281e+06	1.27028e+06	1.93411e+06	1.59344e+06	1.65712e+06	709021	1.40983e+06	1.30058e+06	1.41949e+06	1.04432e+06	1.09758e+06
MARH7_HUMAN	877310	514098	759519	1.71066e+06	1.86151e+06	822188	1.80395e+06	831626	2.20473e+06	779913	1.57246e+06	929523	1.88434e+06	945745	1.31294e+06	774435	635240	617747	652537	491867	1.8219e+06	1.24743e+06	922238	1.64463e+06	68036.3	1.89814e+06	54711.3	1.11672e+06	849447	1.5406e+06	1.18171e+06	1.29858e+06	905937	856930	686909	1.47985e+06	1.66033e+06	1.06552e+06	1.9932e+06	722849	1.8696e+06	715168	1.45703e+06	1.23342e+06	1.85714e+06	1.17088e+06	1.32339e+06	680435	44936.7	656830	903202	383686	1.50799e+06	1.29864e+06	861518	1.71108e+06	726891	1.91521e+06	619061	564048	795267	1.55572e+06	1.20929e+06	1.66638e+06
MARK1_HUMAN	7.93036e+06	7.93107e+06	9.19471e+06	9.29141e+06	8.62336e+06	8.28556e+06	9.02494e+06	1.14388e+07	8.6265e+06	1.10181e+07	9.65637e+06	1.05307e+07	9.72609e+06	9.56263e+06	1.15812e+07	7.61896e+06	8.41079e+06	8.94167e+06	8.32943e+06	1.05174e+07	8.95377e+06	8.45591e+06	9.19362e+06	8.99403e+06	1.21005e+07	9.25386e+06	1.26659e+07	1.11603e+07	1.04884e+07	1.11738e+07	1.03412e+07	1.03089e+07	8.94549e+06	8.03169e+06	9.70772e+06	9.61062e+06	1.00647e+07	8.10905e+06	1.04359e+07	1.09821e+07	1.00672e+07	1.17654e+07	1.12239e+07	1.06144e+07	1.04536e+07	1.02485e+07	1.20073e+07	8.31961e+06	8.87452e+06	8.63609e+06	8.56629e+06	1.03509e+07	9.16879e+06	8.35383e+06	9.04712e+06	8.91901e+06	1.15061e+07	9.04288e+06	1.17602e+07	1.08391e+07	1.08775e+07	1.06343e+07	9.61249e+06	1.05547e+07
MARK2_HUMAN	1.52778e+07	1.39271e+07	1.33663e+07	1.64758e+07	1.67082e+07	1.33608e+07	1.98866e+07	1.84365e+07	1.71277e+07	1.23083e+07	1.70148e+07	1.6976e+07	1.84165e+07	1.71397e+07	2.35547e+07	1.26932e+07	1.2584e+07	1.219e+07	1.25443e+07	1.22615e+07	1.48268e+07	1.52975e+07	1.22604e+07	1.40018e+07	1.706e+07	1.36321e+07	1.16902e+07	1.77949e+07	1.68242e+07	1.75418e+07	1.42319e+07	1.85308e+07	1.41725e+07	1.40239e+07	1.3748e+07	1.6085e+07	1.62907e+07	1.30886e+07	1.88139e+07	1.74038e+07	1.65829e+07	1.24426e+07	1.65197e+07	1.68658e+07	1.82395e+07	1.68799e+07	2.46061e+07	1.26763e+07	1.21977e+07	1.20608e+07	1.20284e+07	1.21812e+07	1.50075e+07	1.58247e+07	1.17895e+07	1.44471e+07	1.6755e+07	1.38573e+07	1.17564e+07	1.76047e+07	1.69719e+07	1.74279e+07	1.40552e+07	1.8195e+07
MARK3_HUMAN	1.20647e+07	1.1588e+07	1.21631e+07	1.15283e+07	1.23772e+07	1.09124e+07	1.49104e+07	1.44658e+07	1.32277e+07	1.31138e+07	1.24799e+07	1.27284e+07	1.29191e+07	1.36814e+07	1.94529e+07	1.01248e+07	9.84209e+06	9.80196e+06	9.79515e+06	1.09266e+07	1.03541e+07	1.19788e+07	9.71619e+06	1.047e+07	1.43609e+07	1.0689e+07	1.44769e+07	1.50025e+07	1.28827e+07	1.22135e+07	1.1592e+07	1.28308e+07	1.1336e+07	1.07005e+07	1.16386e+07	1.07831e+07	1.14786e+07	1.01715e+07	1.43104e+07	1.35576e+07	1.23909e+07	1.30055e+07	1.16841e+07	1.23105e+07	1.20824e+07	1.2978e+07	1.90546e+07	9.65338e+06	9.72124e+06	9.59043e+06	9.80629e+06	1.06482e+07	1.08558e+07	1.14618e+07	9.64073e+06	1.08715e+07	1.42636e+07	1.111e+07	1.43186e+07	1.50972e+07	1.3509e+07	1.25917e+07	1.13643e+07	1.21213e+07
MAST2_HUMAN	4.21375e+06	4.44486e+06	7.80782e+06	4.42697e+06	3.67562e+06	5.72777e+06	4.33444e+06	4.72496e+06	3.8146e+06	4.88143e+06	3.68852e+06	5.2154e+06	3.89692e+06	4.13914e+06	2.18744e+06	3.87317e+06	3.96229e+06	3.84651e+06	3.7511e+06	5.85553e+06	3.94977e+06	2.65989e+06	4.21675e+06	3.17048e+06	3.60844e+06	3.29642e+06	5.27739e+06	3.32271e+06	6.08107e+06	4.24952e+06	5.47415e+06	3.04737e+06	4.43214e+06	4.52456e+06	8.15037e+06	4.24455e+06	3.46707e+06	5.54752e+06	4.14558e+06	4.86656e+06	3.56446e+06	4.76609e+06	3.82865e+06	5.48676e+06	4.29236e+06	4.30426e+06	2.45745e+06	4.07344e+06	3.99817e+06	3.79246e+06	4.27303e+06	5.84031e+06	4.24595e+06	2.80888e+06	4.28727e+06	3.00794e+06	3.95245e+06	3.45279e+06	5.093e+06	3.65143e+06	6.05631e+06	4.55769e+06	5.309e+06	3.22249e+06
MAST3_HUMAN	72240.7	87715.4	73615.2	301541	297634	69300.1	95874.4	74931.5	358405	62669.8	78118.2	438905	396528	357836	125767	301228	274355	223271	289727	325244	355431	241297	302656	354063	347109	382147	230540	306589	349615	419797	392493	340737	85909.9	68228.9	326083	80433.2	314296	319815	338901	382894	329304	59571	385092	342292	401420	279305	121883	274313	301508	265094	220033	321609	363792	59523.9	286423	329576	307910	381477	214283	402938	408388	394617	396687	342645
MAST4_HUMAN	3.09955e+07	2.83561e+07	4.96729e+07	2.72433e+07	2.33161e+07	3.05391e+07	2.38527e+07	3.88421e+07	2.6153e+07	5.12456e+07	2.93173e+07	3.60725e+07	2.79725e+07	2.86779e+07	2.10492e+07	2.87005e+07	2.87913e+07	2.83717e+07	2.86148e+07	4.53563e+07	2.70187e+07	1.97751e+07	3.05618e+07	2.2902e+07	3.21626e+07	2.60739e+07	4.9029e+07	2.53193e+07	3.75968e+07	2.95493e+07	3.38805e+07	2.36177e+07	3.07745e+07	2.9153e+07	5.09865e+07	2.65098e+07	2.30408e+07	3.12365e+07	2.41939e+07	3.67358e+07	2.72611e+07	5.03436e+07	2.898e+07	3.48709e+07	2.6043e+07	2.81446e+07	2.23045e+07	2.94973e+07	2.88532e+07	2.7355e+07	2.97933e+07	4.47151e+07	2.74403e+07	2.14755e+07	2.80998e+07	2.28726e+07	3.06586e+07	2.51024e+07	5.05653e+07	2.40215e+07	3.53442e+07	2.89092e+07	3.38179e+07	2.54041e+07
MASU1_HUMAN	1.20378e+06	1.56723e+06	788040	1.32152e+06	1.70825e+06	1.15147e+06	1.99854e+06	1.62602e+06	1.66908e+06	679251	1.24702e+06	1.23948e+06	1.17306e+06	1.2255e+06	1.35724e+06	58519.4	803181	910263	66229.8	758792	830796	1.12743e+06	831965	999858	1.42105e+06	1.04672e+06	505892	872853	933507	978645	821712	97363.6	1.31446e+06	1.52187e+06	1.01093e+06	1.10158e+06	1.49499e+06	1.18774e+06	1.37757e+06	1.65577e+06	1.49896e+06	796891	1.54968e+06	1.1241e+06	1.21909e+06	1.43888e+06	1.62502e+06	711411	622103	696524	649222	729623	712579	1.07182e+06	857556	817394	1.30872e+06	930218	592435	916383	901307	788785	809257	120635
MAT1_HUMAN	1.4167e+07	1.22937e+07	8.12306e+06	4.42778e+06	3.89973e+06	1.02563e+07	4.4635e+06	4.56734e+06	2.93312e+06	1.53636e+07	3.20481e+06	2.83519e+06	2.83958e+06	5.00336e+06	2.51487e+06	1.21256e+07	1.09967e+07	1.01327e+07	1.05348e+07	5.69915e+06	4.45541e+06	3.91631e+06	8.80286e+06	2.62319e+06	4.70484e+06	4.24578e+06	1.5672e+07	3.48958e+06	4.26111e+06	3.66828e+06	5.38204e+06	2.30698e+06	1.44818e+07	1.33606e+07	8.05537e+06	5.09602e+06	4.85009e+06	1.0287e+07	4.26861e+06	4.61637e+06	3.87772e+06	1.61386e+07	2.34219e+06	3.71576e+06	3.17943e+06	5.51342e+06	3.76998e+06	1.21561e+07	1.12004e+07	1.06877e+07	1.07006e+07	6.11105e+06	4.53975e+06	4.0468e+06	9.25715e+06	2.53325e+06	3.73436e+06	3.75061e+06	1.64018e+07	4.17718e+06	4.04611e+06	2.97385e+06	5.73258e+06	3.76581e+06
MAT2B_HUMAN	1.20052e+07	1.16036e+07	9.80485e+06	1.06424e+07	1.10461e+07	9.80462e+06	1.1264e+07	1.11241e+07	1.28318e+07	9.20552e+06	1.46071e+07	1.53464e+07	1.36634e+07	1.03644e+07	1.38202e+07	9.86819e+06	9.27521e+06	1.00638e+07	9.13147e+06	8.97312e+06	9.0856e+06	9.39638e+06	7.62397e+06	1.06505e+07	1.06358e+07	9.61638e+06	7.05529e+06	6.987e+06	7.76709e+06	1.02449e+07	8.83028e+06	1.09835e+07	1.1775e+07	1.16956e+07	9.26667e+06	1.17789e+07	1.19513e+07	9.83801e+06	1.31172e+07	1.11229e+07	1.35314e+07	1.0215e+07	1.59716e+07	1.65215e+07	1.45752e+07	1.1137e+07	1.50344e+07	9.99039e+06	8.73806e+06	9.779e+06	8.91741e+06	8.62184e+06	9.58074e+06	9.65248e+06	7.59307e+06	1.14338e+07	1.05656e+07	9.59834e+06	6.63332e+06	7.32443e+06	7.76203e+06	1.02173e+07	9.24761e+06	1.18343e+07
MATK_HUMAN	66308.3	32624.6	40844.6	45094.6	65048.4	39130.3	52424.4	66577.9	97124.5	80703.9	37820.7	34049	71756.5	39318.8	135814	61928.7	68012	84400.2	87310.9	31420.5	43447.8	72026.8	58795.4	63325.2	53509.9	138152	51955.2	74770.9	43390.2	74424	33012.3	53989.6	48881	43603.2	49625.8	38223.2	55134.7	52519.3	61882.2	64550.6	71087.4	56819.3	91671.1	35882.6	55253.4	47975.1	41443	69767.5	67499.6	82368.1	69286.7	42326.2	75651.8	49530.2	85287.6	58645.8	55208.4	146365	46039.1	46445.1	49350.3	67383.5	32301.3	49464.7
MATR3_HUMAN	4.79452e+07	4.07874e+07	2.52421e+07	4.84741e+07	4.98664e+07	3.2427e+07	6.19081e+07	5.05498e+07	4.54503e+07	3.10367e+07	4.21841e+07	4.17363e+07	4.73525e+07	7.21983e+07	1.41071e+08	4.62829e+07	4.30687e+07	4.57668e+07	4.51737e+07	3.44224e+07	6.23694e+07	8.4008e+07	4.22159e+07	5.94175e+07	7.36929e+07	4.39986e+07	3.27214e+07	7.73878e+07	4.85134e+07	4.23766e+07	4.54891e+07	6.62681e+07	4.53918e+07	3.96846e+07	2.42002e+07	4.78802e+07	5.1029e+07	3.35993e+07	5.84824e+07	4.6312e+07	4.53955e+07	3.07442e+07	3.89228e+07	4.03045e+07	4.60382e+07	6.86662e+07	1.24162e+08	4.26269e+07	4.45468e+07	4.60368e+07	4.4468e+07	3.44765e+07	6.20971e+07	7.72699e+07	4.31149e+07	5.83924e+07	7.23906e+07	4.32576e+07	3.10537e+07	7.42238e+07	4.73532e+07	3.9549e+07	4.5372e+07	6.58998e+07
MAVS_HUMAN	3.37605e+07	3.24864e+07	5.82549e+07	2.27419e+07	2.37332e+07	3.69047e+07	1.87138e+07	3.66037e+07	3.13894e+07	1.03798e+08	3.10611e+07	3.52918e+07	2.9001e+07	2.99923e+07	1.24986e+07	3.65766e+07	3.59235e+07	3.36375e+07	3.47251e+07	7.20909e+07	2.82628e+07	2.80297e+07	4.46358e+07	2.68748e+07	3.12785e+07	3.57673e+07	1.10742e+08	3.2554e+07	4.00717e+07	3.16689e+07	3.57101e+07	1.52657e+07	3.3569e+07	3.24437e+07	5.91431e+07	2.03954e+07	2.33397e+07	3.5808e+07	1.92853e+07	3.38401e+07	3.07058e+07	1.03425e+08	3.29356e+07	3.4259e+07	2.83795e+07	2.96955e+07	1.13115e+07	3.78719e+07	3.66354e+07	3.54614e+07	3.5464e+07	7.56565e+07	2.89852e+07	2.84961e+07	4.5488e+07	2.75641e+07	3.07128e+07	3.63513e+07	1.06433e+08	3.08265e+07	3.97872e+07	3.17177e+07	3.61241e+07	1.56962e+07
MAX_HUMAN	1.55362e+06	1.2462e+06	511259	104253	347890	857736	82336	99005.4	69075.2	1.8893e+06	98461.2	91215	71848.9	348191	128022	1.02458e+06	918988	1.03006e+06	899988	618480	392758	415069	743333	516463	314484	48604	1.84497e+06	69909.1	66320.4	80573.3	476409	91807.4	1.32025e+06	1.09249e+06	469516	67376.4	76889	783164	102438	69217.8	79054.5	1.63232e+06	68754.3	73017.9	67883	287400	153947	963146	852354	899705	987885	600470	460291	68941.4	803275	607621	370732	60337.8	1.85284e+06	85326.4	64011.5	57361.4	70031.7	107206
MAZ_HUMAN	1.45917e+07	1.29142e+07	5.59157e+06	4.33926e+06	4.78123e+06	9.72164e+06	3.21924e+06	2.42455e+06	2.05819e+06	1.59335e+07	3.77584e+06	2.37391e+06	2.7429e+06	4.10708e+06	129858	1.51096e+07	1.58105e+07	1.52504e+07	1.53112e+07	6.24156e+06	4.46511e+06	4.65908e+06	1.0387e+07	4.33328e+06	2.92822e+06	2.68479e+06	1.67277e+07	4.25579e+06	3.4034e+06	2.41947e+06	5.05398e+06	3.02376e+06	1.48066e+07	1.16317e+07	5.70611e+06	4.25696e+06	3.17735e+06	9.1164e+06	2.99926e+06	2.70019e+06	2.61032e+06	1.42909e+07	3.941e+06	2.69598e+06	2.14543e+06	4.68583e+06	3.17462e+06	1.31442e+07	1.37496e+07	1.34238e+07	1.38834e+07	6.57025e+06	4.85483e+06	4.35882e+06	1.09153e+07	4.28944e+06	2.22589e+06	2.96242e+06	1.56781e+07	3.37764e+06	2.43002e+06	2.63014e+06	4.59215e+06	2.94192e+06
MB12A_HUMAN	4.15836e+07	1.91861e+07	3.42654e+07	1.48042e+07	1.49068e+07	1.95583e+07	2.16827e+07	3.05064e+07	1.76161e+07	2.86507e+07	1.25598e+07	1.73106e+07	1.36631e+07	1.10077e+07	6.98735e+06	1.38659e+07	1.21763e+07	1.29404e+07	1.33973e+07	2.89926e+07	1.13441e+07	9.02103e+06	2.07536e+07	1.2066e+07	2.66704e+07	1.86482e+07	4.39579e+07	1.23329e+07	1.94881e+07	1.42939e+07	1.51752e+07	8.04266e+06	3.22659e+07	1.75686e+07	3.38723e+07	1.47262e+07	1.3255e+07	2.08737e+07	2.03836e+07	2.94422e+07	1.57458e+07	2.93151e+07	1.27163e+07	1.49067e+07	1.29354e+07	1.08523e+07	7.42517e+06	1.37156e+07	1.27711e+07	1.28279e+07	1.30248e+07	3.0502e+07	1.06659e+07	1.02671e+07	1.98002e+07	1.18662e+07	2.497e+07	1.92598e+07	4.3081e+07	1.23614e+07	2.14383e+07	1.33755e+07	1.52656e+07	8.2108e+06
MB12B_HUMAN	195504	176155	74694.6	149630	145315	181437	171067	256218	224546	465046	117840	208340	151918	139422	167207	174036	42514	65093.4	77698.2	265409	147142	188691	156297	92205.4	235464	180051	414923	179829	77513.1	87317.4	126393	67461.3	250716	189695	59200.2	185154	138099	77536.2	161009	240293	159545	406701	100817	166195	139511	191188	127089	94645.2	120123	124982	112570	293169	131820	157437	110628	95754.5	274088	173812	427732	157798	219888	138853	117120	113278
MBB1A_HUMAN	4.57365e+07	4.4199e+07	3.05925e+07	4.07457e+07	4.15213e+07	3.76145e+07	5.89089e+07	4.20719e+07	4.32637e+07	2.03881e+07	4.2287e+07	4.42951e+07	4.31373e+07	5.37907e+07	8.0946e+07	4.76828e+07	4.63804e+07	4.64797e+07	4.71923e+07	2.89795e+07	3.72962e+07	4.54154e+07	3.92798e+07	4.23877e+07	4.57487e+07	3.65355e+07	2.10755e+07	5.34523e+07	4.6314e+07	4.45919e+07	4.28456e+07	5.05548e+07	4.48839e+07	4.1692e+07	2.95942e+07	3.97592e+07	4.01248e+07	3.64404e+07	5.80596e+07	4.03945e+07	4.12832e+07	1.98648e+07	4.0769e+07	4.3769e+07	4.26329e+07	5.22769e+07	8.33129e+07	4.77059e+07	4.61991e+07	4.71595e+07	4.723e+07	2.9842e+07	3.73943e+07	4.64309e+07	4.00096e+07	4.1477e+07	4.57657e+07	3.83084e+07	2.0735e+07	5.41508e+07	4.67277e+07	4.41135e+07	4.28717e+07	5.22729e+07
MBD1_HUMAN	1.89064e+06	1.52325e+06	917976	1.06174e+06	984447	1.12845e+06	1.05944e+06	745223	762630	1.49346e+06	618796	748403	790049	1.23602e+06	1.65181e+06	929585	919453	834686	870535	934966	975437	1.35594e+06	1.24122e+06	977947	985846	691745	1.02049e+06	1.12982e+06	744325	692542	915226	844670	2.00061e+06	1.84361e+06	946832	1.12006e+06	922140	1.21008e+06	1.10826e+06	840859	740968	1.57488e+06	735625	641953	782044	1.32471e+06	1.58233e+06	958452	825183	841052	922537	1.10547e+06	1.00646e+06	1.32919e+06	1.09528e+06	760237	844107	727597	790916	1.07464e+06	845204	793087	813329	766477
MBD2_HUMAN	8.84796e+06	8.02289e+06	3.85477e+06	6.1699e+06	4.47651e+06	6.88849e+06	4.12741e+06	2.71093e+06	2.66941e+06	5.69109e+06	4.04508e+06	3.17088e+06	3.19651e+06	4.86278e+06	4.93123e+06	6.7209e+06	6.90575e+06	6.39316e+06	6.79187e+06	2.95384e+06	5.48067e+06	3.86788e+06	6.88727e+06	4.03607e+06	1.94331e+06	2.31519e+06	4.59043e+06	4.01336e+06	3.11863e+06	3.06692e+06	5.68749e+06	5.58599e+06	9.17774e+06	8.12736e+06	3.17431e+06	5.6294e+06	4.17022e+06	6.66113e+06	4.80927e+06	2.28592e+06	2.79057e+06	5.27775e+06	3.75118e+06	2.82517e+06	3.32888e+06	4.49588e+06	4.51552e+06	6.68054e+06	6.8594e+06	6.6894e+06	6.77166e+06	2.82182e+06	5.32415e+06	3.96814e+06	6.89976e+06	4.8068e+06	2.04624e+06	2.43403e+06	4.58094e+06	3.85227e+06	3.06155e+06	2.90581e+06	5.58252e+06	5.10595e+06
MBD3_HUMAN	3.59003e+07	5.27388e+07	2.30584e+07	3.07037e+07	2.94673e+07	4.01391e+07	1.47912e+07	1.07021e+07	1.58092e+07	3.75557e+07	1.77977e+07	1.32622e+07	1.52265e+07	1.74554e+07	1.36634e+07	4.94442e+07	5.2423e+07	5.01137e+07	5.03277e+07	2.0004e+07	3.12656e+07	2.51218e+07	4.21287e+07	2.35619e+07	9.08642e+06	1.59039e+07	3.44754e+07	1.75701e+07	1.50159e+07	1.55649e+07	2.62543e+07	2.169e+07	4.24973e+07	5.00284e+07	2.29899e+07	2.89554e+07	2.93971e+07	4.07522e+07	1.87641e+07	9.25477e+06	1.69792e+07	3.76125e+07	1.91941e+07	1.294e+07	1.38174e+07	1.73736e+07	1.25528e+07	5.2527e+07	5.19562e+07	4.99549e+07	5.13497e+07	2.03775e+07	3.11435e+07	2.46343e+07	4.34549e+07	2.30603e+07	9.09707e+06	1.50901e+07	3.3461e+07	1.78784e+07	1.31773e+07	1.44215e+07	2.47175e+07	2.05845e+07
MBD4_HUMAN	213996	209318	73116	131906	158880	163863	190780	170559	146561	137036	150327	116686	131443	145942	238139	143371	136980	133145	153550	114050	169059	109571	152585	125029	101648	155373	137025	173882	125330	138236	140093	169602	217466	201058	124222	166622	148325	183182	165280	131304	134657	122414	162509	125628	173277	140616	170846	143799	152301	142406	168526	107762	157586	132240	158142	105138	123893	162487	112264	149199	130787	146933	170508	161652
MBD5_HUMAN	85706.7	77094.7	65648.2	88446	79792.1	60933.3	80720.4	107019	59328.3	28075	95157.6	84364.8	93545.9	76090.3	126191	83478	52879.7	97735.7	56407.1	61096.6	72356.5	54933.9	67124.6	78198.8	84231.3	73479.2	60238	85138.8	79882.8	86113.7	80032	93374.1	67977	90734	82360	87100.1	91531.5	68813.1	101792	55175	74583.8	64830.1	92851.1	86884.5	79127.4	76304.3	137198	89549.1	57933.8	35416.9	87048.1	53441.7	57069	64616.2	53417.5	77031.5	63004	68606.6	77408.4	87652.8	61750.9	56033.6	41685.3	97559.8
MBD6_HUMAN	520855	533373	64401.6	702478	885468	488003	267532	108306	66099.7	460647	100811	72506.7	86067.1	67859	117175	870200	820681	846224	779265	372375	977412	519780	572816	347700	60163.6	299937	424809	80029	53285.7	80618.4	478491	810947	552675	491021	62203.2	773318	859808	589575	348811	76244.6	80535.2	377654	275909	71467.4	293656	74026.8	137918	879636	842936	797104	803211	251284	1.23468e+06	462607	577741	679071	57513.2	64855.1	396009	92089.2	70487.8	72385.9	537726	626568
MBIP1_HUMAN	1.50294e+06	1.32765e+06	53298.5	93268.9	1.19717e+06	1.05109e+06	90139.2	97215.2	78167.8	2.71703e+07	1.08441e+07	82470.4	70081.2	1.10805e+06	3.07231e+06	1.02235e+06	1.93457e+06	1.30566e+06	1.39815e+06	45314.8	948044	2.81383e+06	816022	71607.2	76661.5	66123.6	4.00374e+07	1.17854e+07	441407	91208.8	667648	3.20073e+06	1.62438e+06	1.14307e+06	69087.7	70429.8	79474.1	1.01632e+06	95079.2	51951.6	87854.3	2.87936e+07	9.83886e+06	529756	89921.6	1.55675e+06	2.13005e+06	913463	1.39017e+06	1.44788e+06	1.39878e+06	45185.6	66216.9	66466.1	930567	3.0047e+06	67345.3	826261	3.68183e+07	1.22109e+07	812756	50807.3	1.27216e+06	2.70738e+06
MBNL2_HUMAN	1.514e+06	1.34739e+07	1.77954e+07	3.72e+07	4.06742e+07	1.46359e+07	109907	1.28557e+07	1.60452e+07	1.65957e+07	1.23092e+07	1.17105e+07	1.13507e+07	1.32862e+07	2.28885e+07	1.55084e+07	1.86943e+07	1.89466e+07	1.95853e+07	2.02536e+07	4.69376e+07	4.74694e+07	1.6872e+07	2.54382e+07	1.63149e+07	1.93719e+07	2.35997e+07	1.37931e+07	1.49856e+07	1.48807e+07	1.84167e+07	1.86478e+07	6.1923e+06	1.46949e+07	2.06892e+07	3.83801e+07	3.91383e+07	1.35648e+07	5.72808e+06	1.34246e+07	1.71141e+07	1.6583e+07	1.16464e+07	9.11693e+06	1.28452e+07	1.37008e+07	2.42878e+07	1.71171e+07	1.79308e+07	1.63004e+07	1.72092e+07	2.28312e+07	4.82679e+07	4.32174e+07	1.74322e+07	2.47735e+07	1.99579e+07	2.03662e+07	2.51837e+07	1.44857e+07	1.28226e+07	1.40676e+07	1.95343e+07	2.46e+07
MBNL3_HUMAN	1.22673e+06	89223	95620.5	2.33373e+06	2.0113e+06	1.79659e+06	93238.2	72151.2	830823	71277.1	90846.7	1.20422e+06	78900.7	1.19381e+06	137953	43555.7	526993	47692.7	1.1273e+06	59110.4	2.35908e+06	1.79475e+06	1.24126e+06	1.54285e+06	67324.1	997443	70947	808678	1.23439e+06	976341	1.38677e+06	1.21457e+06	1.26381e+06	56484.6	1.57313e+06	2.07686e+06	93455	1.67038e+06	1.39776e+06	76367.2	72149.2	60619.9	85678.8	1.33082e+06	961398	1.51126e+06	132255	72315.1	46603.5	858127	59910.3	46138.6	2.43649e+06	1.81807e+06	58838.8	1.47502e+06	67763.6	70841.7	54503.9	101985	1.32876e+06	777843	1.75324e+06	1.10842e+06
MBOA2_HUMAN	2.32911e+06	2.67614e+06	2.2148e+06	2.50041e+06	2.3893e+06	2.14857e+06	3.02889e+06	2.6889e+06	2.42081e+06	1.78409e+06	2.82787e+06	2.8717e+06	2.86155e+06	2.39004e+06	3.10868e+06	1.90187e+06	2.002e+06	2.08322e+06	2.1499e+06	2.14412e+06	1.98773e+06	1.86522e+06	2.26292e+06	2.39982e+06	2.76734e+06	1.81599e+06	1.4668e+06	2.44386e+06	2.06136e+06	2.43045e+06	2.01278e+06	2.00992e+06	2.32991e+06	2.44879e+06	2.09808e+06	2.70744e+06	2.13111e+06	2.16592e+06	2.91572e+06	2.50506e+06	2.33852e+06	1.89592e+06	2.93268e+06	2.4959e+06	2.68848e+06	2.29037e+06	3.03062e+06	1.53297e+06	1.94886e+06	2.17382e+06	2.06092e+06	1.73568e+06	2.3225e+06	1.81994e+06	2.07256e+06	2.38281e+06	2.76602e+06	2.0364e+06	1.37285e+06	2.41949e+06	2.22106e+06	2.35476e+06	2.08523e+06	2.21543e+06
MBOA5_HUMAN	1.74727e+07	1.71545e+07	1.61029e+07	1.52042e+07	1.39457e+07	1.33219e+07	2.2183e+07	2.27364e+07	1.82094e+07	1.00722e+07	1.71632e+07	2.1585e+07	2.03306e+07	1.85731e+07	2.90641e+07	1.36997e+07	1.67951e+07	1.59647e+07	1.71344e+07	1.56267e+07	1.37955e+07	1.6011e+07	1.138e+07	1.58172e+07	2.174e+07	1.35024e+07	1.04673e+07	1.95568e+07	2.05892e+07	1.8494e+07	1.5793e+07	1.40581e+07	1.80341e+07	1.72986e+07	1.60521e+07	1.60952e+07	1.62439e+07	1.36663e+07	2.39831e+07	2.28264e+07	1.90876e+07	1.04861e+07	1.76806e+07	2.20784e+07	2.27245e+07	2.0019e+07	3.04368e+07	1.61719e+07	1.69836e+07	1.72192e+07	1.83983e+07	1.6042e+07	1.42055e+07	1.48615e+07	1.20802e+07	1.44558e+07	2.2873e+07	1.35493e+07	1.07877e+07	2.01359e+07	2.01612e+07	1.85218e+07	1.61309e+07	1.4462e+07
MBOA7_HUMAN	7.6064e+06	7.07133e+06	6.77606e+06	9.44611e+06	7.48651e+06	7.70299e+06	8.1014e+06	8.30928e+06	7.14352e+06	6.53793e+06	8.51626e+06	7.63837e+06	9.16531e+06	9.98048e+06	1.32201e+07	6.97092e+06	7.11315e+06	7.01119e+06	7.13868e+06	6.1106e+06	7.30858e+06	7.1544e+06	1.03982e+07	7.08108e+06	9.00955e+06	6.67636e+06	5.95773e+06	1.07124e+07	8.06031e+06	9.40805e+06	7.98809e+06	8.8723e+06	7.08528e+06	6.95389e+06	6.44873e+06	9.39333e+06	7.26733e+06	6.88544e+06	8.37166e+06	8.28307e+06	7.02816e+06	6.59431e+06	7.87883e+06	7.55799e+06	8.82147e+06	9.33254e+06	1.29821e+07	6.83393e+06	6.46395e+06	7.04399e+06	7.00717e+06	5.67934e+06	7.56018e+06	6.8603e+06	1.06249e+07	7.50627e+06	8.48329e+06	6.77691e+06	5.94795e+06	1.07539e+07	8.51816e+06	9.64679e+06	7.71905e+06	9.32243e+06
MBRL_HUMAN	1.21921e+06	1.3509e+06	1.22996e+06	1.27202e+06	1.32612e+06	1.03684e+06	1.23112e+06	1.26832e+06	1.73484e+06	910954	1.88217e+06	1.76944e+06	1.78685e+06	1.98522e+06	2.72698e+06	1.22624e+06	1.32972e+06	1.24991e+06	1.19964e+06	1.18415e+06	1.15843e+06	1.47442e+06	1.23519e+06	1.03035e+06	1.86064e+06	1.15623e+06	607192	1.5112e+06	1.28333e+06	1.53566e+06	1.16413e+06	1.01494e+06	91598	925629	1.07846e+06	1.25912e+06	1.10718e+06	1.15856e+06	1.1632e+06	1.21494e+06	1.6169e+06	781696	1.95814e+06	1.71891e+06	1.77347e+06	2.00923e+06	2.57325e+06	1.15811e+06	1.01436e+06	1.18183e+06	1.3095e+06	1.10911e+06	1.0361e+06	1.2374e+06	1.29404e+06	1.24915e+06	1.58614e+06	1.0985e+06	664264	1.27303e+06	1.15358e+06	1.30647e+06	1.39299e+06	1.31054e+06
MBTD1_HUMAN	5.79021e+06	6.27128e+06	2.99678e+06	3.33932e+06	3.44973e+06	4.56593e+06	2.89666e+06	1.96863e+06	2.0778e+06	4.2996e+06	2.32473e+06	2.19383e+06	1.95407e+06	3.09597e+06	2.41347e+06	5.56122e+06	5.65797e+06	5.30553e+06	5.68634e+06	2.33215e+06	3.29778e+06	2.63994e+06	4.07716e+06	2.05775e+06	1.57238e+06	1.71092e+06	4.05997e+06	2.45535e+06	2.06568e+06	1.81751e+06	2.70861e+06	2.97468e+06	5.87237e+06	6.54256e+06	2.88572e+06	3.46278e+06	3.58508e+06	4.42928e+06	2.75906e+06	2.26861e+06	2.00807e+06	4.41206e+06	2.49201e+06	1.99609e+06	2.08725e+06	3.22812e+06	2.74735e+06	5.62939e+06	5.63662e+06	5.22593e+06	5.65351e+06	2.38095e+06	3.39876e+06	2.96649e+06	4.17552e+06	2.35136e+06	1.75567e+06	1.74836e+06	4.06943e+06	2.65995e+06	2.29733e+06	1.7504e+06	3.15772e+06	2.61351e+06
MBTP2_HUMAN	1.01211e+06	1.06433e+06	978444	955908	997523	589462	705450	1.09643e+06	526715	748219	912589	695215	1.11584e+06	731895	1.53106e+06	1.1417e+06	944483	875262	1.0639e+06	757805	646211	1.05641e+06	539292	872400	1.3669e+06	953426	52212.2	961041	985537	983057	781358	827326	771868	964226	749609	882981	829823	506721	951664	997101	861612	815948	1.06548e+06	1.0452e+06	1.13986e+06	913330	1.53641e+06	1.08999e+06	1.32544e+06	1.07959e+06	1.02305e+06	730724	669875	808212	996800	710147	1.33085e+06	831673	539530	988487	1.08785e+06	783251	732186	715151
MCA3_HUMAN	1.73813e+07	1.28083e+07	1.24771e+07	1.28945e+07	1.46386e+07	1.19342e+07	2.40101e+07	2.06335e+07	2.02722e+07	7.90225e+06	1.57171e+07	1.70661e+07	1.70336e+07	2.02956e+07	2.94877e+07	1.00902e+07	1.09591e+07	1.03293e+07	1.01817e+07	1.08944e+07	1.32397e+07	1.64594e+07	1.13977e+07	1.45575e+07	2.3166e+07	1.45443e+07	8.84772e+06	2.06417e+07	2.0784e+07	1.6685e+07	1.66465e+07	2.43472e+07	1.86558e+07	1.27032e+07	1.25906e+07	1.37188e+07	1.47453e+07	1.26948e+07	2.64481e+07	2.04874e+07	2.08341e+07	9.13851e+06	1.63408e+07	1.77102e+07	1.78308e+07	1.86223e+07	2.60947e+07	1.02517e+07	1.05e+07	1.03762e+07	1.03785e+07	1.12865e+07	1.22707e+07	1.68565e+07	1.12882e+07	1.4575e+07	2.34578e+07	1.49051e+07	9.11041e+06	2.09117e+07	2.02542e+07	1.71223e+07	1.77465e+07	2.8062e+07
MCAF1_HUMAN	6.36104e+06	1.33322e+07	4.96886e+06	6.21163e+06	6.24139e+06	1.27143e+07	2.44303e+06	2.23056e+06	1.98149e+06	4.77332e+06	3.54503e+06	3.02173e+06	1.77341e+06	4.74489e+06	1.69438e+06	1.13393e+07	1.15954e+07	1.12688e+07	1.21411e+07	3.86817e+06	5.85482e+06	3.85781e+06	1.00482e+07	4.09153e+06	1.47272e+06	2.04548e+06	4.00446e+06	3.07716e+06	2.78512e+06	1.95069e+06	7.51822e+06	3.91363e+06	5.91196e+06	1.41921e+07	5.37972e+06	5.91219e+06	6.45609e+06	1.35009e+07	2.64517e+06	2.35954e+06	2.10692e+06	4.90803e+06	3.76373e+06	3.37472e+06	1.81675e+06	4.70691e+06	1.94997e+06	1.25972e+07	1.20956e+07	1.1876e+07	1.22552e+07	3.95243e+06	6.1741e+06	3.96556e+06	9.92606e+06	4.22642e+06	1.49272e+06	2.08583e+06	4.63556e+06	2.87023e+06	3.06133e+06	2.14795e+06	7.40032e+06	4.5282e+06
MCAT_HUMAN	1.09159e+07	1.02612e+07	8.93181e+06	1.20949e+07	1.24245e+07	9.04171e+06	1.50151e+07	1.19391e+07	1.37179e+07	5.80829e+06	1.38608e+07	1.3466e+07	1.46237e+07	1.17127e+07	1.47532e+07	1.01305e+07	1.00074e+07	9.66045e+06	9.8787e+06	9.10088e+06	1.27501e+07	1.20945e+07	1.01682e+07	1.36577e+07	1.27351e+07	1.19959e+07	5.38678e+06	1.2711e+07	1.24591e+07	1.39142e+07	1.0324e+07	1.32762e+07	1.08348e+07	9.38948e+06	8.89914e+06	1.17535e+07	1.30347e+07	9.52705e+06	1.47455e+07	1.13384e+07	1.40683e+07	5.87518e+06	1.40901e+07	1.28651e+07	1.42596e+07	1.18177e+07	1.57132e+07	1.03326e+07	1.01875e+07	9.53385e+06	1.01833e+07	8.66914e+06	1.30602e+07	1.26888e+07	1.03698e+07	1.32164e+07	1.27937e+07	1.25226e+07	5.31633e+06	1.22486e+07	1.22565e+07	1.36649e+07	9.97297e+06	1.35466e+07
MCCA_HUMAN	1.36111e+08	2.72023e+08	1.53349e+08	5.52726e+08	5.20819e+08	2.55667e+08	3.29633e+08	2.67956e+08	4.62205e+08	6.98862e+07	9.92854e+08	4.74477e+08	5.59109e+08	6.20578e+08	2.06998e+09	3.02568e+08	2.97792e+08	3.17912e+08	3.13738e+08	1.44266e+08	6.11508e+08	5.22301e+08	4.22054e+08	8.25741e+08	2.39069e+08	5.48951e+08	5.90246e+07	9.62234e+08	3.99458e+08	5.54002e+08	7.6166e+08	2.99444e+09	1.48513e+08	2.67771e+08	1.52311e+08	5.5955e+08	5.0174e+08	2.26373e+08	3.14359e+08	2.38742e+08	4.44217e+08	7.11629e+07	8.92951e+08	4.4665e+08	5.29621e+08	5.77528e+08	1.49709e+09	2.69439e+08	2.94843e+08	3.03737e+08	3.11791e+08	1.41057e+08	5.96185e+08	4.30517e+08	4.13698e+08	8.21925e+08	2.21224e+08	5.29252e+08	5.64495e+07	9.00418e+08	3.68363e+08	5.42051e+08	7.23319e+08	2.86145e+09
MCCB_HUMAN	3.83544e+06	3.89551e+06	2.93271e+06	4.63506e+06	5.82742e+06	3.6542e+06	6.60126e+06	5.16435e+06	7.34048e+06	2.87812e+06	5.74724e+06	4.74555e+06	7.86111e+06	5.44245e+06	1.06554e+07	4.55695e+06	4.21398e+06	4.54097e+06	4.48675e+06	4.28181e+06	5.32479e+06	7.59517e+06	5.24681e+06	8.48857e+06	6.39309e+06	8.90212e+06	2.94288e+06	6.53089e+06	4.49145e+06	8.60059e+06	6.72717e+06	1.0731e+07	3.69495e+06	3.79985e+06	2.84911e+06	5.21276e+06	6.0356e+06	4.04719e+06	6.13706e+06	4.92142e+06	7.60146e+06	2.70169e+06	5.43205e+06	4.59133e+06	7.91895e+06	5.17934e+06	1.11854e+07	4.73074e+06	4.51591e+06	4.66615e+06	4.13009e+06	4.40444e+06	5.81643e+06	7.16859e+06	5.10862e+06	8.67569e+06	6.2584e+06	8.70412e+06	3.17663e+06	6.59089e+06	4.8767e+06	8.29261e+06	6.49418e+06	1.04834e+07
MCE1_HUMAN	3.30362e+06	2.81156e+06	2.23438e+06	2.9389e+06	2.91753e+06	2.44402e+06	3.7185e+06	3.88057e+06	3.2992e+06	1.75199e+06	2.70701e+06	2.69211e+06	3.01483e+06	4.34093e+06	7.87702e+06	2.49752e+06	2.51402e+06	2.4337e+06	2.60794e+06	2.37276e+06	3.13649e+06	3.76036e+06	2.66913e+06	2.52312e+06	4.82265e+06	3.1796e+06	1.8697e+06	4.89437e+06	3.16786e+06	3.21769e+06	3.28558e+06	3.92352e+06	3.09835e+06	2.68819e+06	2.26729e+06	3.13399e+06	2.9535e+06	2.35331e+06	4.13429e+06	3.41249e+06	3.25983e+06	1.83165e+06	2.62772e+06	2.72736e+06	2.93336e+06	4.18724e+06	7.86227e+06	2.56965e+06	2.5228e+06	2.37587e+06	2.51067e+06	2.47283e+06	3.01861e+06	3.64585e+06	2.6442e+06	3.04764e+06	4.69954e+06	3.12924e+06	2.1363e+06	4.55453e+06	3.38316e+06	3.17733e+06	2.84768e+06	3.81062e+06
MCES_HUMAN	2.65079e+07	2.5105e+07	1.04745e+07	1.00584e+07	8.19661e+06	1.76782e+07	8.1973e+06	5.10305e+06	4.18258e+06	3.46478e+07	5.34074e+06	4.27482e+06	3.64339e+06	1.04647e+07	9.94844e+06	1.68279e+07	1.70159e+07	1.67491e+07	1.65873e+07	8.36243e+06	8.47079e+06	9.06953e+06	1.51164e+07	7.28191e+06	5.55656e+06	4.4407e+06	4.22156e+07	9.43068e+06	5.20944e+06	3.21977e+06	9.83628e+06	5.57674e+06	2.75331e+07	2.41689e+07	1.08548e+07	1.01519e+07	7.69809e+06	1.7198e+07	8.05237e+06	5.17725e+06	4.06397e+06	3.44842e+07	5.62487e+06	4.49897e+06	3.39912e+06	1.00364e+07	1.02561e+07	1.80342e+07	1.75297e+07	1.64093e+07	1.74444e+07	8.82868e+06	8.72095e+06	9.15327e+06	1.49587e+07	7.49241e+06	5.98321e+06	4.44935e+06	4.1685e+07	9.21191e+06	5.19748e+06	2.98261e+06	9.61822e+06	5.9763e+06
MCF2L_HUMAN	90560.2	83868.3	73105.6	88806.6	73177.6	327225	90216.4	380228	409512	478610	467943	462840	443274	413009	124254	436613	440478	469250	513138	604037	613770	468842	540025	446554	519898	543379	412283	517583	500306	607044	635576	554150	99299.6	74393.8	71222.1	67960.7	322144	317369	98352.9	292015	389628	401742	494038	501933	503977	402727	133766	503271	520596	516194	517088	554604	529282	487471	559712	520985	539716	536831	390219	513232	613932	602570	658278	379662
MCM10_HUMAN	1.57203e+07	1.43468e+07	4.90382e+06	4.87434e+06	5.15562e+06	9.14569e+06	4.30281e+06	2.31985e+06	2.5574e+06	1.08231e+07	4.66623e+06	3.11642e+06	3.19664e+06	5.10862e+06	3.18318e+06	1.48814e+07	1.43233e+07	1.43017e+07	1.42802e+07	4.68986e+06	5.26442e+06	4.5868e+06	9.05415e+06	4.44743e+06	2.3948e+06	2.79527e+06	1.37495e+07	4.95769e+06	3.29808e+06	3.61248e+06	5.91086e+06	3.46303e+06	1.46925e+07	1.40035e+07	4.98818e+06	4.83917e+06	5.0645e+06	9.34778e+06	4.53185e+06	2.42296e+06	2.91427e+06	1.11713e+07	4.41675e+06	3.4603e+06	3.39717e+06	5.14331e+06	3.1102e+06	1.44052e+07	1.43129e+07	1.41705e+07	1.43052e+07	4.69384e+06	5.37132e+06	4.62938e+06	9.18631e+06	4.64425e+06	2.22321e+06	2.79822e+06	1.36787e+07	4.77907e+06	3.45643e+06	3.48146e+06	6.01501e+06	3.59987e+06
MCM2_HUMAN	4.89694e+07	5.67984e+07	4.0139e+07	5.28784e+07	5.69195e+07	4.78395e+07	5.28638e+07	4.94276e+07	4.28839e+07	2.24996e+07	5.05957e+07	4.51448e+07	4.65519e+07	4.91731e+07	7.54764e+07	3.41293e+07	3.24032e+07	3.32707e+07	3.29273e+07	2.67297e+07	4.06843e+07	4.20903e+07	3.2019e+07	4.16147e+07	4.58377e+07	3.74266e+07	2.01738e+07	5.48558e+07	3.97038e+07	3.83276e+07	3.79497e+07	4.99941e+07	4.43017e+07	5.72151e+07	3.86464e+07	5.19211e+07	5.52344e+07	4.78034e+07	4.89712e+07	4.71154e+07	4.23168e+07	2.22361e+07	5.01442e+07	4.40885e+07	4.55471e+07	4.89789e+07	7.50897e+07	3.38541e+07	3.31163e+07	3.31289e+07	3.34021e+07	2.68079e+07	3.9513e+07	4.22942e+07	3.20426e+07	4.03677e+07	4.4177e+07	3.66926e+07	2.13521e+07	5.17364e+07	4.00526e+07	3.81365e+07	3.80076e+07	5.06078e+07
MCM3_HUMAN	6.31444e+07	5.83358e+07	4.55476e+07	6.87039e+07	7.77407e+07	5.23574e+07	8.31728e+07	6.30976e+07	6.55326e+07	3.21532e+07	8.50266e+07	6.99644e+07	6.89167e+07	6.20277e+07	8.09096e+07	5.69339e+07	5.34118e+07	5.41228e+07	5.48015e+07	4.16337e+07	6.55857e+07	6.60514e+07	4.97404e+07	6.78421e+07	5.83561e+07	5.7714e+07	2.82576e+07	7.07367e+07	5.78671e+07	6.7486e+07	6.2976e+07	8.77382e+07	6.13584e+07	5.72337e+07	4.51434e+07	6.80314e+07	7.52973e+07	5.33776e+07	8.54165e+07	5.9996e+07	6.57893e+07	3.08567e+07	7.85411e+07	6.86521e+07	6.91083e+07	6.07143e+07	7.87623e+07	5.62908e+07	5.43866e+07	5.43825e+07	5.46915e+07	4.19189e+07	6.63767e+07	6.55005e+07	4.90396e+07	6.78923e+07	5.87776e+07	5.83377e+07	2.89533e+07	6.66008e+07	5.80305e+07	6.76821e+07	6.25356e+07	8.9118e+07
MCM4_HUMAN	7.88268e+07	6.62451e+07	6.28926e+07	9.96347e+07	1.07445e+08	6.58437e+07	9.7181e+07	1.00194e+08	1.13588e+08	4.35293e+07	1.16128e+08	1.08557e+08	1.23417e+08	8.6798e+07	1.4287e+08	7.93772e+07	7.83873e+07	7.81195e+07	8.06788e+07	6.39345e+07	1.11657e+08	1.0799e+08	7.32367e+07	9.93828e+07	1.18556e+08	1.19682e+08	3.88641e+07	1.01488e+08	9.29341e+07	1.27791e+08	9.13687e+07	1.3814e+08	7.59606e+07	6.79632e+07	6.03745e+07	9.75812e+07	1.03589e+08	6.2315e+07	1.00138e+08	1.0089e+08	1.09818e+08	4.08037e+07	1.13907e+08	1.08339e+08	1.20727e+08	8.58447e+07	1.33329e+08	7.79644e+07	8.0776e+07	7.93582e+07	8.08663e+07	6.65672e+07	1.11349e+08	1.03043e+08	7.24542e+07	9.78086e+07	1.1804e+08	1.21238e+08	3.78796e+07	1.01102e+08	9.42208e+07	1.23205e+08	9.03789e+07	1.42486e+08
MCM5_HUMAN	6.83398e+07	6.00347e+07	4.82258e+07	7.78044e+07	8.72491e+07	5.4076e+07	8.46227e+07	7.67146e+07	6.9164e+07	3.65478e+07	8.89084e+07	7.21099e+07	7.97469e+07	6.36177e+07	8.39069e+07	6.11451e+07	5.71409e+07	5.93412e+07	5.93195e+07	4.55921e+07	7.43382e+07	7.11364e+07	5.43199e+07	7.34854e+07	6.96215e+07	6.71268e+07	3.22808e+07	6.64608e+07	5.71506e+07	7.42408e+07	6.56056e+07	8.83181e+07	6.41845e+07	5.62053e+07	4.33251e+07	7.29067e+07	8.22661e+07	4.78662e+07	8.11266e+07	6.95767e+07	6.69337e+07	3.63533e+07	8.40093e+07	6.76686e+07	7.22997e+07	6.0517e+07	7.33955e+07	5.54145e+07	5.89299e+07	5.77857e+07	5.81232e+07	4.53969e+07	7.32003e+07	6.7077e+07	5.52876e+07	7.29363e+07	6.71854e+07	6.4735e+07	3.0561e+07	6.66446e+07	5.67284e+07	7.10641e+07	6.55206e+07	8.57697e+07
MCM6_HUMAN	5.68972e+07	5.4064e+07	4.04973e+07	6.30296e+07	6.82493e+07	5.0441e+07	7.8848e+07	5.74431e+07	5.92927e+07	2.95429e+07	6.98068e+07	6.14034e+07	6.7712e+07	6.47679e+07	9.77995e+07	5.46142e+07	5.40512e+07	5.5014e+07	5.42239e+07	3.97462e+07	5.88223e+07	6.84663e+07	5.34684e+07	6.7139e+07	6.95955e+07	5.96858e+07	3.00586e+07	7.80376e+07	5.88565e+07	6.8651e+07	6.54423e+07	8.72586e+07	5.56981e+07	5.36474e+07	4.153e+07	6.13169e+07	6.89815e+07	5.07331e+07	7.88228e+07	5.62705e+07	5.90159e+07	2.91538e+07	6.9354e+07	6.11234e+07	6.51564e+07	6.3589e+07	9.64488e+07	5.52818e+07	5.34111e+07	5.46535e+07	5.54055e+07	4.03433e+07	6.08995e+07	6.7387e+07	5.35792e+07	6.4097e+07	6.73939e+07	6.05999e+07	2.99061e+07	7.49567e+07	5.79949e+07	6.83561e+07	6.60437e+07	9.11679e+07
MCM7_HUMAN	7.77128e+07	8.32746e+07	7.33046e+07	1.22165e+08	1.2667e+08	7.80947e+07	1.19052e+08	1.27478e+08	1.22251e+08	5.56694e+07	1.40242e+08	1.16616e+08	1.51231e+08	1.18663e+08	1.69963e+08	9.20035e+07	9.28135e+07	9.51322e+07	9.60866e+07	7.85154e+07	1.18375e+08	1.23867e+08	9.95684e+07	1.29484e+08	1.38288e+08	1.27518e+08	5.27563e+07	1.30517e+08	1.10942e+08	1.48613e+08	1.21009e+08	1.60861e+08	7.3486e+07	7.6494e+07	7.03001e+07	1.12415e+08	1.2147e+08	7.38964e+07	1.17156e+08	1.15707e+08	1.21354e+08	5.44211e+07	1.37265e+08	1.16955e+08	1.42104e+08	1.17828e+08	1.46305e+08	8.99429e+07	8.95819e+07	9.25264e+07	9.25352e+07	7.8624e+07	1.16007e+08	1.13517e+08	9.72344e+07	1.29415e+08	1.30862e+08	1.24102e+08	4.98239e+07	1.2424e+08	1.06747e+08	1.40207e+08	1.16639e+08	1.55285e+08
MCM8_HUMAN	2.12336e+06	2.37294e+06	1.47983e+06	2.56287e+06	2.91073e+06	2.2058e+06	2.29805e+06	1.78512e+06	3.27951e+06	1.43035e+06	2.38877e+06	1.80053e+06	2.61429e+06	1.89012e+06	2.33506e+06	2.34487e+06	2.41e+06	2.35226e+06	2.4119e+06	1.41273e+06	2.90467e+06	2.39984e+06	2.24992e+06	2.58871e+06	1.29052e+06	3.29926e+06	1.4899e+06	1.98398e+06	1.85771e+06	2.60897e+06	2.10791e+06	2.75288e+06	1.95404e+06	2.44133e+06	1.57517e+06	2.53138e+06	3.05297e+06	2.27308e+06	2.52724e+06	1.68593e+06	3.57823e+06	1.51716e+06	2.51237e+06	1.92646e+06	2.83429e+06	1.96469e+06	2.54796e+06	2.1192e+06	2.23318e+06	2.1302e+06	2.14816e+06	1.41081e+06	2.8989e+06	2.62184e+06	2.2478e+06	2.38271e+06	1.47896e+06	3.21891e+06	1.34639e+06	2.13949e+06	1.82181e+06	2.78327e+06	2.17188e+06	3.21544e+06
MCM9_HUMAN	2.04545e+06	2.23183e+06	1.00653e+06	1.80482e+06	2.11721e+06	1.91217e+06	1.29418e+06	965661	1.35356e+06	1.35661e+06	1.30051e+06	1.02612e+06	1.47354e+06	1.43192e+06	1.50432e+06	1.6908e+06	1.74237e+06	1.72151e+06	1.77371e+06	911841	1.51161e+06	1.39685e+06	1.35362e+06	1.23994e+06	1.0687e+06	1.3558e+06	1.15501e+06	1.41048e+06	1.22223e+06	1.32434e+06	1.38231e+06	1.6931e+06	1.91517e+06	2.35126e+06	1.17723e+06	1.97644e+06	1.7763e+06	2.10628e+06	1.37176e+06	1.19505e+06	1.45932e+06	1.47291e+06	1.50413e+06	1.07831e+06	1.32936e+06	1.43844e+06	1.42599e+06	1.62172e+06	1.69597e+06	1.58644e+06	1.62387e+06	837286	1.42165e+06	1.38808e+06	1.53793e+06	1.20662e+06	936503	1.25927e+06	1.18642e+06	1.6406e+06	1.09569e+06	1.40285e+06	1.24449e+06	1.34927e+06
MCMBP_HUMAN	3.685e+07	3.37778e+07	2.10946e+07	6.58044e+07	9.65273e+07	3.27885e+07	6.22597e+07	2.27246e+07	4.83954e+07	1.23336e+07	2.97179e+07	2.46257e+07	3.52686e+07	3.09845e+07	5.54476e+07	3.59504e+07	3.5298e+07	3.46053e+07	3.50667e+07	1.72258e+07	6.34719e+07	7.76881e+07	3.40532e+07	5.2887e+07	2.44266e+07	4.70515e+07	1.0112e+07	2.76957e+07	1.97417e+07	3.43382e+07	2.65341e+07	4.88417e+07	3.48495e+07	3.30442e+07	2.06295e+07	6.81052e+07	9.34208e+07	3.26887e+07	6.49106e+07	2.19127e+07	4.68923e+07	1.29723e+07	2.94259e+07	2.40598e+07	3.50576e+07	2.96467e+07	5.63946e+07	3.45579e+07	3.43185e+07	3.36865e+07	3.45523e+07	1.74563e+07	6.10781e+07	7.18612e+07	3.30118e+07	5.18462e+07	2.26776e+07	4.57393e+07	9.68669e+06	2.74456e+07	1.979e+07	3.24909e+07	2.57937e+07	4.96791e+07
MCPH1_HUMAN	1.35327e+06	1.20743e+06	578732	699164	779156	1.01434e+06	811329	82952.5	67973.8	755520	97379.2	65992.2	588736	728588	107747	926588	1.21641e+06	841861	742661	370428	425925	437868	718800	387789	720992	59021.3	722393	83010	73805.1	616881	419392	118506	1.48079e+06	1.21799e+06	530660	639271	727809	1.16388e+06	557093	208073	465304	576807	101258	68299.8	504177	614492	681680	803412	882350	772840	940174	378044	378758	395115	1.06485e+06	431938	672045	404681	853339	81945.9	493087	412426	512676	136742
MCR_HUMAN	1.33863e+06	1.18222e+06	1.98115e+06	1.46772e+06	1.18519e+06	1.25284e+06	839048	1.989e+06	1.06521e+06	1.60384e+06	609292	939960	643342	1.05301e+06	717467	1.40594e+06	1.31148e+06	1.39708e+06	1.35787e+06	1.68413e+06	1.63085e+06	986839	1.31936e+06	943534	1.61127e+06	1.05241e+06	2.0581e+06	991481	1.18861e+06	908837	1.26736e+06	919756	1.4787e+06	1.29354e+06	1.97514e+06	1.51445e+06	1.28158e+06	1.25989e+06	915418	1.96613e+06	1.09415e+06	1.61682e+06	781360	1.11529e+06	766238	1.21871e+06	839094	1.41453e+06	1.29465e+06	1.35848e+06	1.3921e+06	1.74357e+06	1.6848e+06	1.04584e+06	1.28359e+06	763243	1.58775e+06	1.17864e+06	2.22209e+06	831156	1.27103e+06	955672	1.24755e+06	929347
MCRI1_HUMAN	2.43308e+06	3.18854e+06	7.03028e+06	3.68278e+06	4.97696e+06	3.66267e+06	1.40712e+06	4.21553e+06	3.07147e+06	7.79725e+06	2.76464e+06	4.51789e+06	2.64875e+06	2.58514e+06	121963	4.2779e+06	4.35428e+06	4.47459e+06	4.09145e+06	6.48649e+06	6.05192e+06	2.9418e+06	4.22806e+06	4.76227e+06	5.41785e+06	4.5147e+06	8.56131e+06	2.14526e+06	5.02942e+06	3.4249e+06	4.65454e+06	4.6169e+06	2.00643e+06	2.99611e+06	7.07297e+06	4.43228e+06	5.36059e+06	3.77975e+06	1.64168e+06	4.92969e+06	3.17381e+06	8.6876e+06	2.31364e+06	4.5578e+06	2.69955e+06	2.54082e+06	159819	3.92776e+06	4.69254e+06	4.45226e+06	3.78772e+06	6.34132e+06	6.03966e+06	3.2088e+06	4.36096e+06	4.55236e+06	5.23956e+06	3.69897e+06	8.71407e+06	1.98857e+06	4.90554e+06	3.68704e+06	4.84448e+06	2.48108e+06
MCRI2_HUMAN	5.61249e+06	4.97947e+06	7.89384e+06	1.15479e+07	9.88347e+06	4.42082e+06	4.81806e+06	4.92461e+06	4.25059e+06	8.19792e+06	4.84973e+06	3.80536e+06	4.24619e+06	3.44377e+06	2.84761e+06	3.9714e+06	3.92265e+06	3.93923e+06	3.78167e+06	6.96663e+06	1.21403e+07	5.73522e+06	3.46181e+06	4.76625e+06	3.31456e+06	4.31708e+06	8.87479e+06	2.99721e+06	4.00498e+06	3.47012e+06	4.00567e+06	7.14408e+06	4.76901e+06	4.87468e+06	6.83523e+06	1.01639e+07	1.17628e+07	4.38011e+06	5.88506e+06	4.84116e+06	5.70549e+06	9.27933e+06	4.42203e+06	4.05724e+06	4.17306e+06	3.12691e+06	2.70972e+06	4.57556e+06	4.89835e+06	4.7007e+06	4.28374e+06	6.10965e+06	1.1899e+07	6.77836e+06	3.66017e+06	5.59112e+06	3.60898e+06	4.21622e+06	8.26118e+06	3.79486e+06	4.06382e+06	4.46205e+06	4.28294e+06	6.92771e+06
MCRS1_HUMAN	4.11594e+06	3.35896e+06	1.96869e+06	4.04797e+06	4.17416e+06	3.29376e+06	5.017e+06	3.77122e+06	3.52871e+06	2.71321e+06	4.62778e+06	4.26142e+06	5.14906e+06	3.62891e+06	6.12204e+06	3.38558e+06	3.90635e+06	3.41955e+06	3.57789e+06	2.51423e+06	3.67845e+06	4.39471e+06	3.29327e+06	3.68282e+06	4.10417e+06	4.05944e+06	2.25996e+06	4.30155e+06	3.20075e+06	4.32767e+06	3.25392e+06	4.12487e+06	4.70597e+06	3.97688e+06	2.28937e+06	3.58851e+06	3.79101e+06	3.12243e+06	4.39064e+06	3.79681e+06	3.13518e+06	2.59044e+06	3.79142e+06	3.28363e+06	4.23605e+06	3.5937e+06	4.62629e+06	3.31266e+06	3.40222e+06	3.49283e+06	2.99511e+06	2.32548e+06	3.54638e+06	4.13973e+06	3.03953e+06	3.70378e+06	4.65993e+06	3.31273e+06	2.09345e+06	3.67555e+06	3.56487e+06	4.15495e+06	3.26779e+06	5.07223e+06
MCTP1_HUMAN	66761.7	87574.3	89091.5	96920.2	87630.7	76085.6	121924	92526.9	62166.2	377105	96100.8	72506.3	75697.4	88367.7	101327	62483.7	62000.8	71368.8	66493.8	195820	69873.1	59437.6	171806	68172.7	73966.1	34985.1	271196	97502.5	66366.7	87847.8	63900.9	89219.9	122033	79458.1	183212	99419.2	93081.7	115723	98876.4	74729.5	69971.4	217423	83314.8	76475.5	70686	81298.2	132528	64901.8	62412.3	52417.7	52486.5	161550	74103.5	87173	86815.6	79609.5	65595.1	61286.6	286258	73286.1	103378	62131.9	59394.1	100934
MCTS1_HUMAN	4.80963e+06	4.04852e+06	6.21061e+06	3.98511e+06	3.32366e+06	4.03526e+06	114746	9.36782e+06	8.65421e+06	9.28871e+06	5.5419e+06	6.22822e+06	6.05684e+06	4.42992e+06	8.63534e+06	53715.4	3.12692e+06	4.48999e+06	2.91888e+06	7.03637e+06	3.69957e+06	6.35358e+06	4.79224e+06	6.03747e+06	8.25742e+06	8.3778e+06	1.04848e+07	5.58518e+06	8.26251e+06	5.34894e+06	5.30372e+06	7.13233e+06	4.09198e+06	3.89186e+06	6.19635e+06	3.95288e+06	4.32911e+06	3.44535e+06	85672.2	8.52919e+06	7.73938e+06	9.23249e+06	5.09085e+06	6.29628e+06	5.79532e+06	3.99003e+06	7.3394e+06	3.47747e+06	3.66401e+06	3.46524e+06	51064.9	7.4223e+06	4.62906e+06	4.4545e+06	5.63625e+06	5.77426e+06	8.81096e+06	6.91881e+06	1.12032e+07	6.51267e+06	6.43069e+06	5.98927e+06	5.53276e+06	4.86908e+06
MCU_HUMAN	1.5456e+07	1.54898e+07	1.32422e+07	1.82887e+07	1.92372e+07	1.34252e+07	1.60667e+07	2.03719e+07	1.80859e+07	8.63975e+06	1.89734e+07	1.65784e+07	1.85935e+07	1.55023e+07	1.78846e+07	1.75942e+07	1.66568e+07	1.75824e+07	1.8054e+07	1.26105e+07	1.73446e+07	1.72712e+07	1.71623e+07	2.09392e+07	2.06566e+07	2.01849e+07	8.5669e+06	1.63192e+07	1.56843e+07	1.91316e+07	1.60346e+07	2.03303e+07	1.13041e+07	1.48226e+07	1.24715e+07	1.70489e+07	1.74081e+07	1.30118e+07	1.85423e+07	1.82211e+07	1.80159e+07	9.15203e+06	1.84354e+07	1.61845e+07	1.64822e+07	1.54889e+07	1.73818e+07	1.74352e+07	1.76005e+07	1.74274e+07	1.76956e+07	1.28093e+07	1.65519e+07	1.7336e+07	1.70655e+07	2.11012e+07	2.14716e+07	1.98701e+07	7.90888e+06	1.55721e+07	1.43757e+07	1.89228e+07	1.53281e+07	2.07885e+07
MCUB_HUMAN	7.1038e+06	7.04862e+06	6.09839e+06	8.62103e+06	9.12186e+06	7.62925e+06	1.10444e+07	8.98356e+06	1.0359e+07	71310.8	9.79492e+06	7.8664e+06	8.81008e+06	7.49559e+06	9.26762e+06	7.43467e+06	8.21159e+06	7.34753e+06	7.50022e+06	6.58716e+06	8.83789e+06	8.63061e+06	8.10097e+06	7.55128e+06	1.00301e+07	8.39696e+06	4.17558e+06	8.68142e+06	7.81917e+06	9.9545e+06	5.90329e+06	8.90095e+06	8.68278e+06	8.03612e+06	6.60146e+06	8.74247e+06	9.86438e+06	7.21964e+06	1.01765e+07	9.58627e+06	1.01733e+07	4.53636e+06	1.01526e+07	8.75624e+06	9.45512e+06	7.10002e+06	7.9603e+06	6.99314e+06	7.56516e+06	7.16098e+06	7.96076e+06	5.6675e+06	8.62597e+06	8.64399e+06	7.77897e+06	9.64753e+06	9.92378e+06	7.88265e+06	4.51037e+06	8.88387e+06	7.88452e+06	9.11933e+06	7.19923e+06	9.13072e+06
MD12L_HUMAN	225784	79579.7	78341.8	305882	535318	207438	493876	74053.4	671950	78812.8	64934.1	921150	434052	463616	136339	76892.8	955249	37628.4	953465	51274.3	436407	65631.3	1.16733e+06	84362.9	51934.9	648877	58473.4	96956.7	1.06594e+06	65678.5	80179.3	118675	1.08844e+06	81817.4	69736.8	63417.8	442342	63970.4	95149.9	85140.9	52671.3	68768.5	85861.4	73581.6	484871	815956	135720	880674	53031.7	55597.6	682642	68805.6	71786.2	73705.7	45472.8	92032	77077.4	64551.9	39615.4	90385.8	82080.9	665081	933025	101602
MD13L_HUMAN	1.10613e+06	1.22419e+06	983352	1.55721e+06	1.56977e+06	1.19043e+06	1.39452e+06	879366	2.10496e+06	1.03149e+06	1.38794e+06	805592	988568	1.27927e+06	1.12937e+06	1.09459e+06	1.04386e+06	1.06621e+06	1.2928e+06	981846	2.14118e+06	1.7741e+06	1.45256e+06	1.11013e+06	784752	1.87155e+06	1.00678e+06	1.10999e+06	938788	1.27427e+06	1.3541e+06	2.1397e+06	1.23892e+06	1.13287e+06	1.04054e+06	1.48005e+06	1.66044e+06	1.1253e+06	1.3263e+06	867635	1.93187e+06	992923	1.23952e+06	803346	1.26489e+06	1.51663e+06	1.5039e+06	991361	1.15871e+06	1.21726e+06	1.12286e+06	979364	2.03434e+06	1.7665e+06	1.32399e+06	1.5295e+06	749364	1.73151e+06	923673	1.22012e+06	1.04591e+06	934047	1.64502e+06	1.67342e+06
MD1L1_HUMAN	3.42171e+06	2.86491e+06	2.50816e+06	2.67865e+06	2.7793e+06	2.60735e+06	3.45737e+06	3.14086e+06	3.39086e+06	2.11577e+06	2.94633e+06	3.42196e+06	3.32274e+06	4.04266e+06	5.01283e+06	2.77279e+06	2.90366e+06	2.94813e+06	2.97648e+06	2.9222e+06	3.00891e+06	3.29514e+06	3.05871e+06	3.27448e+06	3.73714e+06	3.3561e+06	1.7084e+06	4.21252e+06	3.679e+06	3.42151e+06	3.36929e+06	4.58451e+06	3.26824e+06	3.12184e+06	2.86734e+06	2.7129e+06	2.96145e+06	3.02205e+06	3.72314e+06	3.35256e+06	3.32496e+06	2.39164e+06	3.10566e+06	3.34477e+06	3.64651e+06	4.3143e+06	4.90821e+06	2.67826e+06	2.64442e+06	2.65166e+06	2.6678e+06	2.64908e+06	3.0395e+06	2.96987e+06	2.84979e+06	3.06607e+06	3.66018e+06	3.1717e+06	2.04876e+06	3.81633e+06	4.015e+06	3.27669e+06	3.47652e+06	4.00388e+06
MD2BP_HUMAN	665312	707364	64363.5	692455	753370	681296	1.22877e+06	900367	1.00374e+06	540159	1.16985e+06	816627	1.04932e+06	1.18835e+06	1.49111e+06	761000	686830	657796	735675	544208	899372	1.21588e+06	826314	795744	1.25869e+06	1.00133e+06	520055	1.13181e+06	630336	1.12201e+06	743794	1.07397e+06	548659	565822	74106.9	90642	649520	521013	767542	1.08611e+06	985883	445854	1.05737e+06	847849	941004	1.06767e+06	1.22696e+06	802480	862335	779000	810410	585340	961236	1.01681e+06	739773	754439	1.15447e+06	880279	70616.8	975685	698870	1.13687e+06	956239	1.00957e+06
MD2L1_HUMAN	3.63945e+07	3.20794e+07	2.88924e+07	3.99484e+07	3.99422e+07	2.91853e+07	5.41021e+07	3.67557e+07	3.6407e+07	1.97569e+07	4.05467e+07	3.47057e+07	3.91819e+07	2.90624e+07	5.729e+07	3.2733e+07	3.50679e+07	3.37287e+07	3.47623e+07	2.35986e+07	3.11582e+07	4.05851e+07	3.29045e+07	3.3997e+07	4.48587e+07	3.66477e+07	2.16276e+07	4.09226e+07	3.51379e+07	3.89918e+07	3.59502e+07	3.61695e+07	4.05407e+07	3.27017e+07	3.15639e+07	3.61141e+07	4.10654e+07	3.19445e+07	4.93569e+07	3.63493e+07	4.10937e+07	2.03967e+07	4.23973e+07	3.904e+07	4.07048e+07	3.53737e+07	6.32516e+07	3.56246e+07	3.4122e+07	3.61373e+07	3.63721e+07	2.72694e+07	3.19254e+07	3.82836e+07	3.11317e+07	3.47062e+07	4.42639e+07	3.8416e+07	2.31555e+07	3.75278e+07	3.55608e+07	3.58571e+07	3.33128e+07	3.87361e+07
MD2L2_HUMAN	83901.5	3.00183e+06	3.66998e+06	4.50545e+06	4.89966e+06	3.73288e+06	1.59974e+06	3.36776e+06	3.88767e+06	2.87893e+06	4.33966e+06	5.65007e+06	5.30273e+06	3.04467e+06	5.63922e+06	6.09393e+06	6.45193e+06	4.96473e+06	5.86749e+06	4.11826e+06	3.13393e+06	6.29479e+06	5.40549e+06	4.82915e+06	6.10272e+06	6.25846e+06	4.01459e+06	2.4591e+06	3.09988e+06	6.66645e+06	5.39208e+06	2.64686e+06	91742.8	3.33746e+06	3.64706e+06	4.99887e+06	5.27095e+06	4.65482e+06	102313	4.03555e+06	4.66544e+06	3.27532e+06	4.97968e+06	6.71381e+06	6.71951e+06	2.66921e+06	5.84046e+06	6.70255e+06	6.64271e+06	5.52024e+06	6.15357e+06	3.98999e+06	2.90085e+06	6.32153e+06	5.63155e+06	4.92606e+06	6.05257e+06	6.71998e+06	4.21275e+06	4.02382e+06	3.27299e+06	6.51322e+06	5.00046e+06	2.48025e+06
MDC1_HUMAN	3.68529e+07	3.14965e+07	1.32921e+07	1.03848e+07	8.66707e+06	2.81506e+07	1.1987e+07	7.20431e+06	8.66104e+06	1.83615e+07	1.05801e+07	1.01004e+07	7.707e+06	1.89708e+07	1.14668e+07	2.53352e+07	2.40186e+07	2.39824e+07	2.47517e+07	1.55368e+07	1.15163e+07	1.17486e+07	3.26603e+07	1.16872e+07	8.07265e+06	8.78579e+06	1.41742e+07	1.38841e+07	1.26393e+07	7.81265e+06	2.23309e+07	1.29658e+07	3.53961e+07	3.17487e+07	1.31544e+07	1.00075e+07	8.93445e+06	2.62207e+07	1.25898e+07	7.10925e+06	8.66477e+06	1.90659e+07	1.05568e+07	1.03966e+07	8.87238e+06	1.73828e+07	1.20479e+07	2.4654e+07	2.50847e+07	2.42797e+07	2.47723e+07	1.65059e+07	1.18381e+07	1.21886e+07	3.20526e+07	1.19072e+07	7.73626e+06	8.19824e+06	1.38189e+07	1.36783e+07	1.20466e+07	7.83856e+06	2.29968e+07	1.27257e+07
MDEAS_HUMAN	3.65119e+06	3.07803e+06	1.36485e+06	1.85608e+06	1.77493e+06	2.44589e+06	1.23999e+06	970838	924401	1.99848e+06	961221	923340	916077	1.29028e+06	1.22536e+06	2.70798e+06	2.73734e+06	2.66389e+06	2.77399e+06	1.27152e+06	1.96171e+06	1.29429e+06	1.97478e+06	1.10127e+06	803690	576365	1.66219e+06	839909	811664	697949	1.38241e+06	1.20878e+06	3.32705e+06	2.7824e+06	1.39758e+06	1.70471e+06	1.65912e+06	2.22401e+06	1.17927e+06	904898	885610	2.06418e+06	1.02859e+06	996368	867300	1.30955e+06	1.10617e+06	2.6353e+06	2.69e+06	2.53721e+06	2.74703e+06	1.28832e+06	1.96318e+06	1.14309e+06	1.94482e+06	1.17602e+06	718680	933114	1.66603e+06	955691	843055	719336	1.41331e+06	1.25916e+06
MDHC_HUMAN	6.5772e+07	6.03481e+07	4.2996e+07	4.60799e+07	5.57411e+07	4.84372e+07	5.89772e+07	5.78084e+07	4.72448e+07	2.73222e+07	4.93996e+07	4.86598e+07	4.11915e+07	3.67733e+07	3.73244e+07	3.01123e+07	2.70145e+07	2.68794e+07	2.67814e+07	2.22669e+07	2.64654e+07	2.2855e+07	2.57885e+07	2.84486e+07	2.57401e+07	2.54366e+07	1.66896e+07	2.26709e+07	2.24193e+07	2.48736e+07	2.28252e+07	3.45114e+07	6.46914e+07	6.00778e+07	4.29232e+07	4.74818e+07	5.46912e+07	4.80647e+07	6.20032e+07	5.63456e+07	4.58272e+07	2.84903e+07	4.94968e+07	4.60157e+07	4.28325e+07	3.66767e+07	3.72345e+07	3.17989e+07	2.77434e+07	2.65589e+07	2.66919e+07	2.40662e+07	2.57352e+07	2.356e+07	2.58755e+07	2.90686e+07	2.57953e+07	2.55943e+07	1.6578e+07	2.2101e+07	2.29326e+07	2.46544e+07	2.28753e+07	3.29147e+07
MDHM_HUMAN	79345.8	93429.6	1.21703e+06	1.98143e+06	2.05e+06	68830.7	1.7552e+06	3.95623e+06	3.74057e+06	1.52902e+06	1.77768e+06	2.52767e+06	5.343e+06	1.97844e+06	4.13339e+06	1.04708e+06	981015	1.10642e+06	1.11356e+06	1.41988e+06	1.55037e+06	2.80451e+06	1.29484e+06	4.2465e+06	2.81196e+06	4.11621e+06	1.63355e+06	2.6979e+06	4.10493e+06	9.76382e+06	1.82006e+06	3.5655e+06	72979.1	1.15672e+06	75532	67302.6	2.1652e+06	75058.4	1.68753e+06	3.99099e+06	3.744e+06	1.2024e+06	1.52721e+06	2.0703e+06	5.83252e+06	2.23447e+06	2.87656e+06	1.11365e+06	770291	1.26426e+06	1.01526e+06	1.62392e+06	1.7739e+06	3.12233e+06	1.57297e+06	4.14581e+06	2.46361e+06	3.96332e+06	1.74769e+06	2.32364e+06	3.44573e+06	9.59429e+06	1.664e+06	3.79847e+06
MDM1_HUMAN	870193	548867	638121	93797.9	78242.7	725111	111056	940617	74319.4	1.17636e+06	96015.1	577994	634702	551311	105259	802011	733899	715632	760493	582103	446241	75506.8	59317.2	70669.8	70730.4	57132.9	1.04805e+06	91645.4	67426	88610.2	70739.1	111905	967680	841987	377138	442782	64476.8	502021	101938	638420	99829.1	1.20794e+06	84191	109645	507014	70726.7	146449	868764	776927	710408	927442	435968	458500	428342	426376	73955.3	59878.3	62450.5	939650	91170	73505.5	420690	73213.7	127669
MDM4_HUMAN	85618.9	91287.4	24976	25374.3	23188	19438	94819.1	47407.4	34058.8	34534.2	89134.9	75121.3	32496.8	20649.6	133243	55197.1	25414.9	21050.9	33586	31209.7	21915.4	20617.3	23001.1	23703.6	72929.6	40561.9	26798.5	86049	20894.4	23684.9	25139.7	85349.1	84525.2	68618.9	34569.3	82507.6	27063.7	52656.3	89434.4	72546.8	39739.5	20549	78458.7	74998.1	14641.1	15442.5	124411	53640.5	14238	19197.5	11832.3	34001	21078.3	29827.8	23673.5	81117.1	60013.6	48541.1	23355.3	94095.2	17592.4	16525.4	24969.9	112186
MDN1_HUMAN	1.10251e+07	1.18636e+07	1.21525e+07	1.60672e+07	1.64946e+07	1.23206e+07	2.18855e+07	1.87744e+07	1.95755e+07	8.11944e+06	1.96507e+07	1.90059e+07	2.06501e+07	2.52484e+07	4.56154e+07	1.26035e+07	1.30012e+07	1.31082e+07	1.34048e+07	1.23553e+07	1.61835e+07	2.04496e+07	1.51698e+07	1.74124e+07	2.3152e+07	1.77445e+07	7.68526e+06	2.5409e+07	2.0257e+07	1.97448e+07	2.07003e+07	2.62019e+07	1.13769e+07	1.17091e+07	1.18209e+07	1.57804e+07	1.63299e+07	1.23089e+07	2.20583e+07	1.81731e+07	1.99942e+07	8.18541e+06	2.02191e+07	1.86674e+07	2.08005e+07	2.57062e+07	4.49178e+07	1.28848e+07	1.3019e+07	1.32045e+07	1.33421e+07	1.26614e+07	1.65083e+07	1.96884e+07	1.51353e+07	1.75034e+07	2.32465e+07	1.82562e+07	7.4135e+06	2.47042e+07	1.95833e+07	1.90566e+07	2.0565e+07	2.7184e+07
MDR1_HUMAN	2.05299e+06	2.24242e+06	1.88142e+06	2.97609e+06	2.52421e+06	2.24386e+06	3.51585e+06	2.84561e+06	2.49389e+06	1.08999e+06	2.72966e+06	2.60642e+06	2.5453e+06	2.65199e+06	3.40915e+06	1.74127e+06	2.02833e+06	1.81383e+06	1.87198e+06	1.84056e+06	2.45087e+06	2.35088e+06	1.6802e+06	2.4987e+06	2.19599e+06	1.88334e+06	1.49831e+06	2.0783e+06	2.15206e+06	2.15123e+06	2.18917e+06	2.87004e+06	2.1152e+06	2.34182e+06	1.74964e+06	2.96823e+06	2.56353e+06	2.35847e+06	3.51039e+06	2.51217e+06	2.34655e+06	1.36465e+06	2.6324e+06	2.60336e+06	2.60669e+06	2.53372e+06	3.83869e+06	1.90429e+06	1.79688e+06	1.79072e+06	1.90769e+06	1.57568e+06	2.43254e+06	2.33529e+06	1.74473e+06	2.64561e+06	2.10924e+06	1.93643e+06	1.36587e+06	2.1078e+06	2.24313e+06	2.16764e+06	2.13926e+06	3.07021e+06
MEA1_HUMAN	74723.3	92032.6	1.55538e+06	321432	389651	59885.1	96001.3	1.53533e+06	722080	1.99274e+06	348339	691694	426496	304837	111424	342086	363461	390149	315684	1.54974e+06	461337	462691	603272	1.20424e+06	1.38458e+06	894702	1.93845e+06	330693	912493	447829	809309	1.03814e+06	76511.5	88450.1	1.31728e+06	319271	68600.7	68453.4	100364	1.62063e+06	616625	1.85716e+06	328570	883923	509828	341264	131123	382431	505195	440666	420210	1.54021e+06	519819	395726	533786	1.53078e+06	1.42085e+06	1.01682e+06	1.92271e+06	283324	955038	636142	786179	1.03854e+06
MECOM_HUMAN	2.33384e+07	2.32222e+07	9.63442e+06	2.83022e+07	2.99365e+07	2.10139e+07	1.32544e+07	3.69591e+06	5.87059e+06	1.02482e+07	7.65982e+06	5.68077e+06	6.96943e+06	1.05621e+07	9.21661e+06	2.50848e+07	2.60609e+07	2.53679e+07	2.56785e+07	9.47032e+06	3.43394e+07	2.83228e+07	1.96666e+07	1.85391e+07	2.51845e+06	5.3768e+06	8.62097e+06	6.48603e+06	5.13082e+06	6.64091e+06	1.27942e+07	1.09089e+07	2.43448e+07	2.34552e+07	9.79364e+06	2.9163e+07	2.99666e+07	2.16155e+07	1.37093e+07	3.36995e+06	5.59455e+06	1.0208e+07	8.01998e+06	5.69806e+06	7.51361e+06	1.06687e+07	9.63476e+06	2.60007e+07	2.59237e+07	2.59345e+07	2.60483e+07	9.41504e+06	3.57223e+07	2.92216e+07	1.97803e+07	1.88168e+07	2.23046e+06	5.52967e+06	8.10115e+06	6.92231e+06	5.18962e+06	6.6771e+06	1.29664e+07	1.11258e+07
MECP2_HUMAN	1.3617e+06	1.08215e+06	71342.6	89603.4	68776.4	307219	540745	87325.9	188151	806241	84196.7	93655.4	87844.8	1.19948e+06	834004	441423	317730	391000	584562	441827	68892.8	460622	1.01849e+06	65639.5	250435	263373	424923	688607	410669	54974.3	677120	110346	1.24587e+06	1.17943e+06	392974	64610.5	88613.4	476295	568795	191984	70176.2	665882	197959	90345.5	156544	1.20838e+06	923499	348815	525957	366462	399939	461784	66097.2	552877	1.24392e+06	284375	227647	278858	382442	699607	418087	57321.3	822703	102103
MED1_HUMAN	2.70232e+07	2.72713e+07	1.04279e+07	1.01901e+07	9.7628e+06	2.24971e+07	8.10861e+06	4.86831e+06	5.08186e+06	1.79605e+07	7.2313e+06	4.8514e+06	4.65835e+06	1.01913e+07	7.51715e+06	2.8242e+07	2.85334e+07	2.73557e+07	2.75665e+07	1.00076e+07	1.11047e+07	9.19407e+06	2.11018e+07	8.10629e+06	5.23582e+06	5.0876e+06	1.90911e+07	8.29026e+06	5.80276e+06	4.26875e+06	1.19953e+07	6.40031e+06	2.70404e+07	2.5622e+07	1.07257e+07	9.63556e+06	1.01127e+07	2.16697e+07	7.18309e+06	4.64753e+06	5.03311e+06	1.77201e+07	6.42857e+06	5.30733e+06	4.18113e+06	1.03631e+07	6.87458e+06	2.76985e+07	2.81148e+07	2.71965e+07	2.84164e+07	9.82826e+06	1.15292e+07	9.24684e+06	2.01261e+07	7.89205e+06	5.01155e+06	5.16812e+06	1.86873e+07	8.26548e+06	5.55451e+06	3.60201e+06	1.21865e+07	6.49964e+06
MED11_HUMAN	72548.5	914750	1.08396e+06	1.01782e+06	1.28108e+06	1.91212e+06	417083	1.35907e+06	1.20322e+06	3.22944e+06	1.69998e+06	1.41712e+06	817328	62840.3	121254	1.52475e+06	1.76697e+06	1.51903e+06	1.61414e+06	2.26098e+06	77534.3	1.32181e+06	2.15579e+06	78915.4	1.46685e+06	1.57581e+06	3.49901e+06	62863	1.62874e+06	1.46629e+06	1.0499e+06	95781.8	1.50501e+06	75184.5	1.90771e+06	942208	958862	1.80694e+06	730074	1.85709e+06	871799	3.30863e+06	1.10266e+06	1.6942e+06	1.08816e+06	46097.4	133128	2.04695e+06	1.77206e+06	2.50481e+06	2.08131e+06	2.24243e+06	70686.3	57093.4	2.3715e+06	82190.8	1.58724e+06	1.52705e+06	3.76181e+06	98912.3	1.77249e+06	1.55134e+06	1.14853e+06	131391
MED12_HUMAN	3.29527e+06	2.96713e+06	1.59362e+06	3.57985e+06	3.54619e+06	2.56707e+06	3.72186e+06	1.99315e+06	2.93141e+06	1.35382e+06	2.71823e+06	2.1823e+06	3.32685e+06	3.13797e+06	3.95563e+06	2.56012e+06	2.6889e+06	2.78035e+06	2.80217e+06	1.53941e+06	3.9623e+06	2.85394e+06	2.71225e+06	2.77145e+06	2.08296e+06	2.27962e+06	1.2579e+06	2.58315e+06	2.15055e+06	2.74357e+06	3.01995e+06	4.41288e+06	3.20844e+06	2.83349e+06	1.5219e+06	3.6125e+06	3.52405e+06	2.68302e+06	3.81614e+06	1.812e+06	2.73791e+06	1.42485e+06	2.70061e+06	2.3085e+06	3.26051e+06	3.01159e+06	4.05074e+06	2.73313e+06	2.60399e+06	2.67998e+06	2.75891e+06	1.63238e+06	3.75397e+06	2.75462e+06	2.5713e+06	2.91045e+06	1.92137e+06	2.39191e+06	1.13059e+06	2.63135e+06	2.19594e+06	2.76404e+06	2.79488e+06	4.64654e+06
MED13_HUMAN	5.03042e+06	3.19786e+06	2.80329e+06	3.77654e+06	4.29429e+06	3.62246e+06	4.26645e+06	2.33781e+06	3.84985e+06	1.86262e+06	2.34231e+06	2.53277e+06	2.11301e+06	3.0302e+06	3.07753e+06	2.64745e+06	2.93893e+06	3.07049e+06	2.93533e+06	2.57137e+06	3.42097e+06	3.51364e+06	3.13394e+06	2.92164e+06	2.20311e+06	3.78272e+06	2.08298e+06	2.54762e+06	2.56367e+06	2.41966e+06	3.6446e+06	3.52277e+06	4.21546e+06	3.51092e+06	3.1976e+06	4.28266e+06	4.52564e+06	3.68191e+06	5.14784e+06	2.44379e+06	3.98628e+06	2.13638e+06	2.75008e+06	2.78565e+06	2.47254e+06	3.26216e+06	2.84094e+06	2.8536e+06	2.79251e+06	2.84526e+06	2.76138e+06	2.68016e+06	3.81007e+06	3.41369e+06	3.15138e+06	2.68116e+06	2.26927e+06	3.68133e+06	1.9662e+06	2.51566e+06	2.89933e+06	2.23813e+06	3.44679e+06	3.29048e+06
MED14_HUMAN	4.01019e+06	4.12908e+06	3.18205e+06	5.25752e+06	5.42934e+06	4.78765e+06	6.39857e+06	3.88049e+06	5.30042e+06	2.34886e+06	5.1146e+06	4.24392e+06	5.61363e+06	4.4958e+06	7.50568e+06	5.25775e+06	5.78223e+06	5.36794e+06	5.48147e+06	3.06576e+06	4.87283e+06	5.25527e+06	4.78279e+06	5.59167e+06	4.58154e+06	4.94802e+06	2.6368e+06	5.74059e+06	3.97424e+06	5.20551e+06	4.70211e+06	6.13509e+06	4.03281e+06	4.24718e+06	3.45925e+06	5.21698e+06	5.70986e+06	5.02142e+06	6.35607e+06	4.08627e+06	5.47472e+06	2.4608e+06	5.17431e+06	4.39361e+06	5.68495e+06	4.74613e+06	7.66028e+06	5.52429e+06	5.54687e+06	5.40269e+06	5.45553e+06	3.00115e+06	5.05805e+06	5.28688e+06	4.62203e+06	5.58136e+06	4.79617e+06	5.06658e+06	2.55897e+06	5.11594e+06	4.05014e+06	5.47148e+06	4.5793e+06	6.65635e+06
MED15_HUMAN	2.42952e+07	2.66277e+07	1.48035e+07	2.25477e+07	2.05488e+07	2.32847e+07	1.45705e+07	1.69469e+07	1.85105e+07	1.3616e+07	1.44367e+07	1.40393e+07	1.75475e+07	1.73137e+07	1.66419e+07	2.79179e+07	2.83451e+07	2.68769e+07	2.83812e+07	1.45195e+07	2.77401e+07	2.32645e+07	2.23111e+07	1.91211e+07	1.12352e+07	1.51839e+07	1.19747e+07	1.50831e+07	1.46412e+07	1.53604e+07	1.72317e+07	2.25824e+07	2.53064e+07	2.44506e+07	1.41416e+07	2.12083e+07	1.9655e+07	2.16704e+07	9.34605e+06	1.54152e+07	1.75491e+07	1.33557e+07	1.40676e+07	1.44345e+07	1.66138e+07	1.74127e+07	1.56073e+07	2.7496e+07	2.7777e+07	2.62465e+07	2.81147e+07	1.44295e+07	2.80447e+07	2.25844e+07	2.1838e+07	1.85726e+07	1.12335e+07	1.63666e+07	1.1801e+07	1.53127e+07	1.54123e+07	1.49601e+07	1.72035e+07	2.272e+07
MED16_HUMAN	6.07049e+06	4.57654e+06	5.20794e+06	7.58415e+06	8.23679e+06	5.51168e+06	8.48583e+06	6.41778e+06	1.10754e+07	3.96504e+06	9.16945e+06	8.00386e+06	1.13813e+07	8.68956e+06	1.19148e+07	6.13491e+06	6.23198e+06	5.871e+06	6.42182e+06	4.92163e+06	8.37433e+06	8.52894e+06	6.49384e+06	8.69689e+06	7.4809e+06	9.19719e+06	4.09228e+06	8.75605e+06	7.47106e+06	1.08943e+07	6.55942e+06	9.29319e+06	6.19652e+06	5.70247e+06	4.47328e+06	7.48015e+06	7.92587e+06	5.00612e+06	9.56143e+06	6.44708e+06	1.06528e+07	4.35941e+06	9.04218e+06	7.87238e+06	1.0582e+07	9.06128e+06	1.31745e+07	6.2584e+06	6.33837e+06	6.12431e+06	6.03471e+06	5.07047e+06	8.34594e+06	8.23093e+06	6.25134e+06	8.62325e+06	8.02425e+06	9.19541e+06	4.01758e+06	8.36271e+06	8.03996e+06	9.82848e+06	6.97087e+06	9.47529e+06
MED17_HUMAN	6.31584e+06	6.40679e+06	4.26956e+06	5.84035e+06	6.48284e+06	6.25592e+06	6.2919e+06	5.03771e+06	5.62811e+06	3.18757e+06	6.04357e+06	5.86144e+06	6.02984e+06	4.79357e+06	7.30679e+06	6.02875e+06	6.00718e+06	6.07302e+06	6.06169e+06	3.67869e+06	5.89894e+06	4.8763e+06	5.03126e+06	5.13187e+06	4.43963e+06	4.20691e+06	3.01765e+06	4.69939e+06	5.19181e+06	5.22571e+06	5.23979e+06	6.61363e+06	6.68818e+06	6.29099e+06	4.27642e+06	6.33515e+06	7.1572e+06	6.41225e+06	6.84023e+06	4.62704e+06	5.46994e+06	3.26258e+06	5.80075e+06	5.92269e+06	6.12563e+06	5.12516e+06	6.62492e+06	4.72444e+06	5.66544e+06	5.30955e+06	5.23752e+06	3.69175e+06	5.54048e+06	4.97302e+06	5.18858e+06	4.46415e+06	3.99003e+06	4.58328e+06	2.70494e+06	4.73948e+06	4.68218e+06	4.84722e+06	5.52433e+06	6.82811e+06
MED18_HUMAN	843228	4.22709e+06	5.48174e+06	4.47151e+06	4.1992e+06	4.11044e+06	3.36795e+06	5.60485e+06	4.31152e+06	3.0659e+06	4.4964e+06	4.50553e+06	4.44104e+06	4.12538e+06	5.75677e+06	3.31752e+06	3.19059e+06	2.8829e+06	3.14665e+06	4.52316e+06	3.729e+06	3.79717e+06	3.26543e+06	4.08963e+06	4.7122e+06	3.65357e+06	2.62493e+06	4.66197e+06	4.88047e+06	4.35899e+06	3.35176e+06	3.71514e+06	1.45748e+06	4.01835e+06	5.16462e+06	4.33848e+06	4.26553e+06	4.15934e+06	3.69993e+06	5.54507e+06	4.04024e+06	2.85411e+06	4.07025e+06	4.47079e+06	4.51917e+06	4.04783e+06	6.02593e+06	3.5776e+06	3.21905e+06	3.24563e+06	3.29621e+06	3.83857e+06	3.55468e+06	3.87921e+06	3.45866e+06	3.92151e+06	4.71012e+06	3.60735e+06	2.9228e+06	4.20293e+06	4.46661e+06	4.14545e+06	3.35137e+06	3.7836e+06
MED19_HUMAN	4.40489e+06	79862.8	75076.6	3.00807e+06	2.93804e+06	3.06541e+06	3.61556e+06	1.55879e+06	70262.5	3.88055e+06	3.24114e+06	3.4319e+06	2.80476e+06	83491.2	3.61389e+06	3.38973e+06	38255.6	48221	1.62411e+06	64879.8	68645.4	74868.6	45092.7	1.51202e+06	74230	68492.6	78603	70851.5	78996.8	79598.1	71403.2	2.24436e+06	2.22421e+06	3.25151e+06	65626.1	86746	77567.1	1.68133e+06	92054	78549.1	74374	63045.3	94893.5	97122.2	69790.1	83500.3	3.25419e+06	55739	2.96629e+06	38827.1	1.48799e+06	40502.1	2.65124e+06	69341.7	1.79793e+06	89731.7	71139.5	48414	55906.9	87565.2	64150.8	78426	74790.9	91598.9
MED20_HUMAN	3.23241e+06	2.80471e+06	2.64881e+06	4.13704e+06	3.46941e+06	3.53509e+06	4.31699e+06	4.01771e+06	3.68307e+06	3.15204e+06	3.70914e+06	3.22063e+06	2.89448e+06	4.01852e+06	7.13364e+06	4.13223e+06	3.81408e+06	3.69748e+06	3.87036e+06	3.00297e+06	2.87785e+06	4.53698e+06	3.24729e+06	4.1137e+06	5.05481e+06	3.67567e+06	2.97425e+06	4.9571e+06	3.21163e+06	3.31422e+06	3.02528e+06	3.73961e+06	3.85593e+06	3.48472e+06	3.18147e+06	4.02269e+06	4.23571e+06	3.01879e+06	4.7523e+06	4.24237e+06	3.92445e+06	2.47164e+06	3.99786e+06	3.97028e+06	3.82741e+06	3.44727e+06	7.5799e+06	3.92224e+06	3.71268e+06	4.37755e+06	3.7432e+06	2.39714e+06	3.53046e+06	4.61763e+06	3.44388e+06	4.40376e+06	5.25546e+06	3.51342e+06	2.94833e+06	5.46789e+06	3.13272e+06	3.28646e+06	3.28834e+06	3.8409e+06
MED21_HUMAN	81882.9	88458.6	66419	83159.2	96024.2	60047.4	83617.8	96356.4	70749.4	68950.9	79576.5	100381	84174.5	91594.1	150117	35119.6	34270.4	32588.3	32115.8	13094.3	72188.2	86954	29108.4	24160.6	71674.9	68030.9	65093.5	74020	80381.6	85836	7633.72	108441	88167.5	67012	81050.7	71401.8	93247.5	72683.6	87809.3	77886.8	89092.1	60751.6	107476	94784.1	90287	60387.1	131591	27616.2	30674.1	38925.2	34853.3	62984.2	70440.4	68122.5	27720.7	89799.9	61357.4	10649.3	21088	101925	63167.9	64188.9	10169.6	122495
MED22_HUMAN	1.63142e+06	1.4213e+06	839624	1.0165e+06	784407	1.40597e+06	1.02791e+06	71032.7	60649.2	834488	98004.2	607733	77972.3	77871.6	123663	1.66819e+06	1.93149e+06	1.79603e+06	1.9117e+06	1.2697e+06	864145	74975.3	1.40953e+06	1.50648e+06	703390	1.00012e+06	1.70918e+06	63558.8	60949.6	89383.6	1.0184e+06	1.99535e+06	1.11743e+06	1.21957e+06	708468	1.04036e+06	79895.6	1.45964e+06	1.09112e+06	67286.5	69736.7	886020	96761	1.03051e+06	850627	65757.3	128623	1.59226e+06	1.66333e+06	1.88708e+06	1.81644e+06	49017.7	1.27912e+06	67618.6	1.68197e+06	1.50534e+06	47462.6	970500	1.63825e+06	642717	59688.1	1.01e+06	1.30058e+06	2.06921e+06
MED23_HUMAN	1.59489e+07	1.35894e+07	7.62818e+06	1.46e+07	1.60455e+07	1.32378e+07	1.47701e+07	7.04814e+06	8.41177e+06	6.03545e+06	1.39212e+07	9.5294e+06	1.04467e+07	1.45892e+07	1.58516e+07	1.68494e+07	1.75981e+07	1.76631e+07	1.81268e+07	8.31718e+06	1.72994e+07	1.42315e+07	1.5669e+07	1.39954e+07	8.99028e+06	8.77638e+06	5.50487e+06	1.09953e+07	9.04787e+06	1.05628e+07	1.79339e+07	1.79455e+07	1.57493e+07	1.44508e+07	8.41192e+06	1.48002e+07	1.74159e+07	1.30509e+07	1.46982e+07	7.78889e+06	9.75431e+06	6.17957e+06	1.42216e+07	9.44242e+06	1.13466e+07	1.498e+07	1.58297e+07	1.70825e+07	1.77336e+07	1.80539e+07	1.84843e+07	8.05563e+06	1.77095e+07	1.4655e+07	1.52546e+07	1.42329e+07	8.70776e+06	9.24515e+06	5.10904e+06	1.12841e+07	8.43136e+06	1.04797e+07	1.76663e+07	1.89522e+07
MED24_HUMAN	2.57841e+06	2.62115e+06	1.86994e+06	2.41768e+06	2.70857e+06	2.46189e+06	3.78459e+06	2.77315e+06	2.82133e+06	1.64748e+06	2.81007e+06	2.74126e+06	2.85094e+06	3.2237e+06	4.61922e+06	2.11502e+06	2.29936e+06	2.44228e+06	2.26363e+06	1.97087e+06	2.60065e+06	2.97736e+06	2.22186e+06	2.75328e+06	3.63349e+06	2.54905e+06	1.47427e+06	3.51017e+06	3.06383e+06	2.75397e+06	2.56848e+06	3.1689e+06	2.90611e+06	2.82574e+06	1.92031e+06	2.59527e+06	2.68948e+06	2.42738e+06	3.78879e+06	2.81011e+06	2.76834e+06	1.77974e+06	2.78072e+06	2.81099e+06	3.0088e+06	3.29407e+06	5.68075e+06	2.10268e+06	2.1885e+06	2.26533e+06	2.19341e+06	2.05936e+06	2.44243e+06	2.91475e+06	2.35641e+06	2.56208e+06	3.53115e+06	2.64918e+06	1.52679e+06	3.43092e+06	3.02403e+06	2.88834e+06	2.38189e+06	3.35507e+06
MED25_HUMAN	95325.9	84768.6	75326.2	84282.4	51000.2	42240.4	86687	79239.8	78400	292950	507945	399662	426039	138622	365645	594211	485141	579535	621541	373633	504332	659279	695189	969866	558826	673325	344308	148945	81360.4	716654	624550	759138	88891.3	76677.4	75172.3	68025.3	87099	76517.6	108609	69215.4	147156	330455	611271	352215	387540	218341	578324	560348	569890	664206	621780	422869	610401	662782	656798	875088	599446	613774	361487	105622	60975.2	630520	715144	866276
MED26_HUMAN	2.78683e+06	5.31769e+06	2.09037e+06	1.50046e+06	1.28695e+06	3.76062e+06	88098.7	405012	690960	4.98143e+06	1.12356e+06	867838	689410	1.52129e+06	138334	4.01894e+06	4.44884e+06	4.1929e+06	4.16974e+06	2.1067e+06	1.59504e+06	1.18464e+06	3.56768e+06	1.1607e+06	408184	669851	4.43879e+06	1.11631e+06	933118	774561	1.99019e+06	1.05414e+06	4.09967e+06	5.66312e+06	2.38707e+06	1.46811e+06	1.42449e+06	4.18967e+06	95789.8	475491	422744	5.23048e+06	1.27569e+06	1.20304e+06	886296	1.76859e+06	129712	4.54984e+06	4.19165e+06	4.30496e+06	4.17445e+06	2.15141e+06	1.45273e+06	1.30885e+06	3.44266e+06	1.29029e+06	68331.9	710732	4.19764e+06	1.03554e+06	1.04474e+06	725387	2.27058e+06	1.13721e+06
MED27_HUMAN	5.5443e+07	4.78019e+07	1.88067e+07	1.9557e+07	1.6363e+07	3.58455e+07	103376	1.27018e+07	1.07261e+07	3.014e+07	1.31524e+07	73696.3	1.20761e+07	1.28339e+07	128772	4.27597e+07	4.74647e+07	4.75443e+07	4.72532e+07	1.90433e+07	2.17437e+07	1.74199e+07	2.96697e+07	1.73227e+07	1.10197e+07	1.1048e+07	2.4838e+07	85422.2	1.03523e+07	63202.4	1.6836e+07	95883.3	5.36457e+07	5.1737e+07	1.65519e+07	2.02738e+07	1.60945e+07	3.45643e+07	1.47513e+07	1.05757e+07	1.23001e+07	2.78159e+07	97960.7	1.19847e+07	1.08373e+07	1.48858e+07	141003	4.84837e+07	4.60313e+07	4.34369e+07	4.71414e+07	1.6454e+07	2.36001e+07	1.81879e+07	3.3448e+07	1.86922e+07	44755	1.31397e+07	2.55213e+07	1.41968e+07	1.37687e+07	1.25531e+07	2.04214e+07	119646
MED28_HUMAN	84947.5	79002.7	1.24209e+06	88868	83783	64319.9	105049	70773.4	72608.4	78419.7	87695.1	64496.6	89897.2	66947.1	130662	1.4575e+06	1.4912e+06	1.50763e+06	1.52406e+06	1.54069e+06	74392.6	55103.5	66115.5	87010.2	73438.9	65879.9	2.89154e+06	91013.1	66934.7	92857	74075.6	109379	88921.8	744646	1.27524e+06	77812.2	85913.8	727485	92572.3	65830.7	61022.3	2.77438e+06	102295	73481.8	69966.2	54499.2	129623	1.27306e+06	1.39491e+06	1.16253e+06	1.14972e+06	1.32252e+06	83042.8	811477	1.08108e+06	81181.3	76899.8	73338.7	3.43069e+06	80660.9	60247.1	69355.5	47242.2	109370
MED29_HUMAN	2.01016e+06	1.95926e+06	1.13613e+06	1.56978e+06	1.49065e+06	6.26537e+06	1.93765e+06	1.01896e+06	2.65767e+06	2.95134e+06	965651	1.06337e+06	1.86481e+06	1.16698e+06	1.40283e+06	1.46968e+06	1.4387e+06	1.26869e+06	1.30897e+06	1.48677e+06	1.68184e+06	1.53466e+06	5.77709e+06	2.34385e+06	920275	2.80601e+06	2.87748e+06	993417	946410	1.66239e+06	1.34264e+06	2.52616e+06	1.67184e+06	1.50372e+06	1.25072e+06	1.45535e+06	1.61409e+06	5.69281e+06	1.80304e+06	1.30863e+06	2.56088e+06	2.82407e+06	1.17394e+06	825418	1.64555e+06	1.01098e+06	1.47257e+06	1.27385e+06	1.48228e+06	1.29208e+06	1.3829e+06	1.51375e+06	1.94403e+06	1.46508e+06	5.75437e+06	2.46015e+06	1.22441e+06	2.60586e+06	2.74123e+06	1.1293e+06	1.07878e+06	1.58492e+06	1.22878e+06	2.47111e+06
MED31_HUMAN	206013	172467	100630	163811	207281	199035	120962	146314	136059	138638	163733	113723	158574	119997	195572	194415	258151	238216	226671	126227	207554	199839	205332	180641	151084	125833	130870	170517	150591	172923	128746	197849	281851	203693	136414	221668	223783	247489	155780	143408	143723	118228	171495	188254	140162	129421	216800	210971	221963	252825	234104	111195	174761	140204	211380	200067	125494	193732	105877	114838	142564	175268	159676	126776
MED4_HUMAN	1.41561e+06	1.34238e+06	1.26336e+06	1.16616e+06	1.34733e+06	1.21857e+06	94578.3	784620	1.13031e+06	1.31341e+06	1.16531e+06	802172	1.14434e+06	77310	105223	1.50494e+06	1.57138e+06	1.77919e+06	1.48971e+06	1.10824e+06	984843	1.05284e+06	1.27529e+06	1.49676e+06	62309	765566	785892	92749.9	68592.5	1.62271e+06	1.65241e+06	1.70662e+06	1.39171e+06	1.30917e+06	1.21563e+06	1.14446e+06	1.17279e+06	910789	101777	779004	878648	1.32272e+06	1.05454e+06	689606	1.11935e+06	53158.7	135758	1.51774e+06	1.61706e+06	1.82938e+06	1.10286e+06	1.00716e+06	1.60084e+06	949016	1.46721e+06	1.51441e+06	713376	1.09327e+06	1.20863e+06	85409.2	907804	1.15017e+06	2.06739e+06	1.83595e+06
MED6_HUMAN	2.28333e+06	1.86237e+06	79341.9	1.38072e+06	2.87978e+06	2.88603e+06	1.49635e+06	83156.6	1.79223e+06	1.17916e+06	78200.6	1.15826e+06	738016	1.52539e+06	135476	2.34287e+06	2.60446e+06	2.49126e+06	2.48353e+06	1.11792e+06	2.67043e+06	1.82615e+06	2.09539e+06	1.82361e+06	1.05037e+06	1.44326e+06	1.90812e+06	1.1486e+06	1.20924e+06	1.19961e+06	65206	1.12008e+06	2.45086e+06	2.39114e+06	1.19762e+06	2.46356e+06	2.62155e+06	2.69596e+06	1.52624e+06	1.52727e+06	1.64678e+06	2.08924e+06	107241	1.11623e+06	59947.6	1.07915e+06	132533	2.49182e+06	2.4561e+06	2.28661e+06	2.51757e+06	1.08484e+06	2.37781e+06	1.51895e+06	1.93885e+06	1.5165e+06	1.04596e+06	1.66187e+06	966743	101986	1.19663e+06	1.19596e+06	1.33493e+06	1.26997e+06
MED8_HUMAN	3.52618e+06	3.39971e+06	73752.5	2.91879e+06	3.47338e+06	4.53553e+06	1.43417e+06	104594	1.4602e+06	2.39115e+06	97011.5	64843.8	64388.3	1.40226e+06	136699	4.56641e+06	5.47746e+06	5.15605e+06	4.89702e+06	1.75107e+06	3.38389e+06	3.34399e+06	5.39843e+06	2.32064e+06	68677.4	1.68544e+06	4.63245e+06	81973.6	77423	76290.6	2.00582e+06	1.19092e+06	4.65345e+06	3.93306e+06	77685.3	2.61793e+06	2.97115e+06	4.81278e+06	1.46302e+06	67509.4	69421.9	4.50991e+06	2.04193e+06	745608	80714.9	1.37698e+06	139058	4.64075e+06	4.0332e+06	4.79009e+06	4.55966e+06	1.40324e+06	2.50963e+06	2.66493e+06	5.32053e+06	1.84627e+06	70564.4	2.52865e+06	5.14922e+06	99572	60229.1	76992	2.3855e+06	2.41671e+06
MEF2A_HUMAN	1.18464e+06	728351	76427.2	83604.8	67659.2	397022	89450.6	87667.4	75995.2	736469	76043.7	71251.2	72624.9	86326.3	128136	481190	49538.1	48842.4	50638.9	48471.8	76007	59337.2	40187.8	81520.8	69600.3	78879.9	66689	81333	74005.8	85808.5	100728	386721	982427	581553	78194.3	76906.1	94301.4	435567	91173.7	72035.2	80180.7	68285.3	84007.9	75649.8	75253.2	74142.7	498196	66549.9	50529.8	50989.2	60976.8	65483.2	66103.3	65323.1	63246.4	84916.7	62945.6	55970.8	52061.9	90688.5	50189.6	59972.9	88837.2	109068
MEF2C_HUMAN	563318	92225.1	82766.8	88713	78200.2	59151.9	252187	89994.3	77118.5	72651.6	84239.4	74477.4	95086.2	72209	116328	56526	57826.5	51809.2	66854.4	53445.7	76805.1	54009.3	66734.9	66456.6	570739	71521.8	309864	85158	64519.2	79971.4	331670	109800	547152	494215	87177.5	64317.4	91839.1	69959	97118.9	69931.4	76891.9	74984.1	97080.4	78385.5	79145.9	72548.2	713013	67940.7	328309	438547	572028	43903.8	54199.4	68248.8	58920.4	71585.6	61413.4	56731.7	50075.3	91927.4	404574	62785.2	82090.6	113068
MEF2D_HUMAN	4.56553e+06	4.01814e+06	3.21258e+06	2.34587e+06	2.04842e+06	3.1779e+06	1.05068e+06	1.37001e+06	592514	4.63529e+06	86978	89824.7	83449.2	1.98841e+06	1.53155e+06	4.72556e+06	4.80247e+06	4.53066e+06	4.51754e+06	3.06298e+06	2.53714e+06	1.9432e+06	3.10331e+06	1.28253e+06	1.31244e+06	59091.2	6.80993e+06	1.12969e+06	739132	75565.1	1.69986e+06	1.02076e+06	4.68912e+06	4.01321e+06	3.22661e+06	2.25733e+06	1.86546e+06	3.03411e+06	933154	581890	1.13316e+06	4.72077e+06	1.19964e+06	647754	94112.5	1.44504e+06	1.38318e+06	4.73318e+06	4.77085e+06	4.52492e+06	4.60482e+06	2.65952e+06	2.7368e+06	2.05231e+06	2.90983e+06	1.24567e+06	941357	349856	6.83561e+06	1.34086e+06	1.13219e+06	71732.8	2.06197e+06	1.30086e+06
MEGF8_HUMAN	240805	175879	194031	335809	235430	231422	338112	102765	348750	53483.6	567055	180987	273259	334672	467935	182906	156291	241210	47017.7	209817	264212	408471	287701	331049	240119	311889	171881	773701	241566	322198	323920	386216	207684	174700	75150.9	287364	335853	226620	409646	234346	292858	61350.1	627259	210015	285927	352864	554385	141722	160486	231869	139740	37114.4	313627	288303	290583	345097	305925	358789	91734.4	617135	296058	270927	312371	341769
MEIOC_HUMAN	482124	547304	70923.2	1.14827e+06	65646.1	61444.9	90296.7	76203.7	67048.2	374963	99586.7	58173.7	633265	88834.1	101215	68703.4	58770.6	48593.5	58497.7	48063.6	1.10442e+06	58880.3	52854.5	88232.8	62652.8	47323.3	56721.2	498030	68457.4	650681	79626.5	543005	518303	374418	77561.1	1.29779e+06	86788.5	67748.1	115405	69974.9	74801.3	53433.4	73029.8	506883	609511	56201.8	131092	71459.5	62432.9	55763.7	55972	49414	1.01043e+06	65925.7	46588.7	72981.4	68921.2	441869	450876	78164.3	423279	624482	64067.8	120558
MELK_HUMAN	9.74746e+06	8.84338e+06	1.17813e+07	1.1534e+07	1.32047e+07	9.98068e+06	1.44522e+07	1.44839e+07	1.53357e+07	1.05166e+07	1.46445e+07	1.44348e+07	1.63103e+07	1.07985e+07	1.12339e+07	9.15626e+06	9.03251e+06	9.3239e+06	9.50091e+06	1.10434e+07	1.24393e+07	1.15204e+07	1.18062e+07	1.36336e+07	1.23016e+07	1.48196e+07	9.38745e+06	1.01585e+07	1.28435e+07	1.69226e+07	1.38317e+07	1.19557e+07	9.33505e+06	8.28118e+06	1.08023e+07	1.20239e+07	1.25383e+07	1.00197e+07	1.37374e+07	1.43766e+07	1.50114e+07	1.0478e+07	1.3213e+07	1.44874e+07	1.61607e+07	1.03021e+07	1.17317e+07	8.60891e+06	8.82345e+06	9.01745e+06	9.11308e+06	1.16399e+07	1.29298e+07	1.07223e+07	1.12356e+07	1.23667e+07	1.18603e+07	1.46e+07	8.40326e+06	9.68308e+06	1.23754e+07	1.63514e+07	1.35664e+07	1.2114e+07
MEMO1_HUMAN	92766.1	389469	60679.9	531249	447451	66153.3	568819	773476	481398	462675	564899	62527.5	88866.4	83836.4	648024	52024.7	43372	37261.7	40666.1	54883.5	515108	484939	61319.5	409780	521294	62687.6	54396.5	527742	72059.3	98647.9	73016.7	434488	69053.9	83235.9	370176	566076	79220.5	376807	97608.5	757656	589799	65829.3	87503.6	567581	538686	61718.4	743903	70280	53506.7	407857	56710	44955.3	472177	65452.5	457354	435846	481351	58979	311527	438624	454683	66539.1	56853	99504.3
MEN1_HUMAN	2.52797e+07	2.48969e+07	2.49299e+07	3.19225e+07	3.19642e+07	2.28809e+07	3.47231e+07	2.92416e+07	3.1649e+07	1.6249e+07	3.34305e+07	2.89802e+07	3.41831e+07	2.84811e+07	3.89566e+07	2.52606e+07	2.51294e+07	2.56208e+07	2.58958e+07	1.98421e+07	2.60593e+07	2.76733e+07	2.36289e+07	2.82972e+07	3.00279e+07	2.7022e+07	1.35611e+07	3.09987e+07	2.76255e+07	2.96164e+07	2.54106e+07	3.28619e+07	2.51603e+07	2.3345e+07	2.14096e+07	2.94797e+07	3.11018e+07	2.30433e+07	3.38744e+07	2.89361e+07	3.14978e+07	1.46577e+07	3.11234e+07	2.72908e+07	3.28479e+07	2.85285e+07	3.97938e+07	2.50408e+07	2.52468e+07	2.47644e+07	2.50124e+07	1.97684e+07	2.71224e+07	2.7562e+07	2.32354e+07	2.82637e+07	2.9347e+07	2.86849e+07	1.37879e+07	3.15859e+07	2.8564e+07	2.99306e+07	2.68084e+07	3.47757e+07
MEP50_HUMAN	2.38818e+07	1.9539e+07	2.10893e+07	2.50053e+07	2.77949e+07	2.31209e+07	2.91155e+07	2.40411e+07	2.8778e+07	1.77694e+07	3.13866e+07	3.53101e+07	3.03133e+07	1.89836e+07	2.51453e+07	1.90859e+07	1.97179e+07	1.80813e+07	1.80027e+07	1.75116e+07	1.93204e+07	1.92598e+07	1.56747e+07	2.28026e+07	2.04501e+07	2.26623e+07	1.33855e+07	1.37e+07	1.74295e+07	2.26029e+07	1.90292e+07	2.43903e+07	2.4296e+07	2.17256e+07	2.11676e+07	2.37236e+07	2.91244e+07	2.36571e+07	3.57468e+07	2.37185e+07	2.89915e+07	1.7379e+07	3.15418e+07	3.46948e+07	3.06674e+07	1.88584e+07	2.55898e+07	1.8799e+07	1.83257e+07	1.81712e+07	1.83939e+07	1.76146e+07	1.96514e+07	1.87678e+07	1.57187e+07	2.25918e+07	2.03266e+07	2.35297e+07	1.36695e+07	1.51886e+07	1.62485e+07	2.20037e+07	1.90569e+07	2.57432e+07
MEPCE_HUMAN	3.09187e+07	2.96015e+07	1.81328e+07	2.56369e+07	2.71222e+07	2.43116e+07	2.93124e+07	2.30018e+07	2.35075e+07	1.96848e+07	2.48161e+07	2.10682e+07	2.40316e+07	2.22575e+07	2.46114e+07	2.85976e+07	2.68817e+07	2.66505e+07	2.71995e+07	1.7456e+07	2.43309e+07	2.28842e+07	2.43648e+07	2.37518e+07	2.18144e+07	2.24681e+07	2.0857e+07	2.44031e+07	2.23776e+07	2.50653e+07	2.27046e+07	3.08574e+07	2.99177e+07	2.74207e+07	1.78961e+07	2.34473e+07	2.84092e+07	2.43781e+07	2.81013e+07	2.24493e+07	2.36221e+07	2.07181e+07	2.31078e+07	2.04807e+07	2.39607e+07	2.09198e+07	2.75085e+07	2.77607e+07	2.76498e+07	2.7245e+07	2.7216e+07	1.71856e+07	2.57129e+07	2.38996e+07	2.45896e+07	2.37841e+07	2.15431e+07	2.30135e+07	2.12195e+07	2.45996e+07	2.2128e+07	2.47486e+07	2.28877e+07	3.19348e+07
MERL_HUMAN	5.61806e+07	5.1216e+07	9.18123e+07	4.11932e+07	3.3098e+07	5.78027e+07	3.24758e+07	5.35844e+07	4.35692e+07	1.9399e+08	6.40927e+07	5.78467e+07	4.43819e+07	4.90655e+07	2.52552e+07	3.96856e+07	4.05627e+07	3.77735e+07	3.90255e+07	8.42403e+07	4.30109e+07	3.07571e+07	5.07081e+07	3.33259e+07	4.07949e+07	4.09368e+07	1.83517e+08	5.43548e+07	5.7451e+07	4.18701e+07	5.02942e+07	2.13201e+07	5.91351e+07	5.36911e+07	8.98812e+07	4.12545e+07	3.39695e+07	5.90216e+07	3.3486e+07	5.35117e+07	4.41378e+07	1.92106e+08	6.23612e+07	5.36235e+07	4.45764e+07	5.01639e+07	2.56847e+07	3.94089e+07	3.92601e+07	3.84704e+07	3.87205e+07	8.69396e+07	4.49699e+07	3.03262e+07	5.09913e+07	3.34132e+07	3.89244e+07	4.1035e+07	1.75889e+08	5.62308e+07	5.92246e+07	4.15729e+07	5.01195e+07	2.21141e+07
MESD_HUMAN	76702	83204.5	63875	99407.4	88328.1	68161.9	113055	79769.5	70293.7	57270.3	5.63211e+06	65944.9	87937.6	80886.3	120542	64477.3	47841.7	50645.4	52237	48068.5	82960.4	66038.3	60092.8	1.29751e+06	65418.1	65715.3	574099	5.25352e+06	69975.3	73471.1	60065.9	1.15404e+06	79968.8	69158	69092.9	80933.9	84671.3	72298	88791.7	83666.9	85197.9	74439.2	4.33124e+06	83600.3	53294.7	66581.1	139413	41925	43963.9	47806	57966.6	53809.5	64602.7	71100.1	55612.8	80368.9	57214.5	582606	963746	5.805e+06	55219.6	60199.1	54966.1	1.28244e+06
MET_HUMAN	994153	811677	1.00534e+06	1.18854e+06	851632	1.20717e+06	1.22661e+06	1.24989e+06	1.33709e+06	667451	83059.9	1.38042e+06	1.1845e+06	1.31876e+06	1.82931e+06	772456	767074	917679	50533.5	626469	1.01333e+06	1.06336e+06	713195	1.01204e+06	1.41303e+06	840380	708286	1.16784e+06	1.06339e+06	865172	924037	107144	75467.5	856997	974172	1.17095e+06	896633	1.0457e+06	1.32775e+06	1.13594e+06	1.087e+06	661424	1.59593e+06	1.08482e+06	1.21785e+06	1.03492e+06	1.8921e+06	69436.3	718940	820848	757346	75284	78087.5	834458	47417.4	989472	1.1119e+06	864946	760665	1.36952e+06	950603	1.07268e+06	63190.4	993780
MET14_HUMAN	1.5512e+06	2.96275e+06	1.47984e+06	1.24402e+06	1.57916e+06	2.93183e+06	104436	2.64285e+06	2.91501e+06	1.83918e+06	98726.9	90241.8	1.38079e+06	4.41093e+06	6.06234e+06	2.14758e+06	2.39565e+06	2.13967e+06	2.34595e+06	1.54373e+06	74062.6	3.03596e+06	2.04346e+06	82145.6	3.62849e+06	2.0672e+06	65880.2	3.60343e+06	2.0055e+06	93496.9	86262.8	99609.9	91727.7	3.13321e+06	1.37099e+06	1.48666e+06	1.48058e+06	2.48825e+06	1.88223e+06	2.84528e+06	2.49303e+06	1.70972e+06	87054	92359.4	1.80724e+06	3.8229e+06	7.25847e+06	2.39766e+06	2.54844e+06	2.38473e+06	2.66482e+06	54853.5	73945.6	3.1937e+06	2.22156e+06	84660.2	4.03753e+06	75105.9	67225.1	3.69401e+06	2.28669e+06	81929.6	67129.4	116005
MET15_HUMAN	8.63582e+06	8.61703e+06	6.15489e+06	9.56924e+06	1.0023e+07	6.81224e+06	1.1392e+07	9.45845e+06	1.00348e+07	4.0908e+06	9.66076e+06	9.28702e+06	1.03528e+07	9.71567e+06	1.15811e+07	7.71367e+06	6.42179e+06	6.55392e+06	8.02957e+06	7.10066e+06	7.6441e+06	7.79553e+06	6.84926e+06	9.55634e+06	9.9453e+06	8.5385e+06	4.86493e+06	1.17214e+07	9.76345e+06	1.21804e+07	8.23927e+06	1.038e+07	7.57968e+06	8.45537e+06	6.41159e+06	9.60523e+06	1.03481e+07	6.56098e+06	1.28656e+07	9.40649e+06	1.07187e+07	4.66366e+06	9.24538e+06	9.15667e+06	1.17694e+07	8.84896e+06	1.29074e+07	7.28231e+06	7.22423e+06	7.10468e+06	7.01623e+06	6.04154e+06	9.38024e+06	9.08582e+06	7.19284e+06	9.48409e+06	9.42958e+06	9.19132e+06	4.73895e+06	1.10012e+07	9.6536e+06	1.19739e+07	7.80117e+06	1.04605e+07
MET16_HUMAN	3.0335e+06	3.51296e+06	3.7516e+06	4.22771e+06	4.82207e+06	3.49778e+06	3.92227e+06	4.70036e+06	3.58195e+06	1.8152e+06	3.50303e+06	3.14705e+06	3.08664e+06	3.75351e+06	8.26072e+06	3.30552e+06	2.97765e+06	3.39613e+06	3.24132e+06	2.40675e+06	3.33719e+06	4.2733e+06	2.45345e+06	2.45911e+06	4.8431e+06	2.68748e+06	1.76616e+06	5.34322e+06	3.88778e+06	3.82886e+06	2.77403e+06	2.91095e+06	2.75648e+06	3.69124e+06	3.50086e+06	4.14939e+06	4.47173e+06	70037.9	3.9057e+06	4.98436e+06	4.47409e+06	1.9972e+06	3.739e+06	3.68462e+06	3.86029e+06	4.73543e+06	7.64485e+06	3.21593e+06	3.459e+06	2.67364e+06	2.90268e+06	2.76709e+06	3.69635e+06	4.58915e+06	2.63068e+06	3.09091e+06	5.20479e+06	3.51168e+06	1.64902e+06	4.88444e+06	3.78746e+06	3.28033e+06	2.82669e+06	2.45792e+06
MET17_HUMAN	8.08192e+06	7.72798e+06	7.36249e+06	9.31195e+06	1.03856e+07	7.63633e+06	1.57219e+07	1.05642e+07	1.3592e+07	4.24553e+06	9.42353e+06	1.03508e+07	1.24331e+07	9.36725e+06	1.49693e+07	9.11135e+06	9.07068e+06	8.51386e+06	8.39122e+06	6.63736e+06	8.67497e+06	9.7022e+06	7.67026e+06	1.02704e+07	9.9379e+06	1.04279e+07	3.80378e+06	8.84956e+06	9.63134e+06	1.12471e+07	7.58002e+06	9.98546e+06	9.42892e+06	7.34361e+06	6.91362e+06	1.02935e+07	1.13754e+07	7.55488e+06	1.66096e+07	1.05535e+07	1.3644e+07	4.7658e+06	1.02602e+07	1.07929e+07	1.23294e+07	8.97112e+06	1.65216e+07	8.70607e+06	7.99521e+06	8.45011e+06	9.04402e+06	6.21055e+06	9.32979e+06	1.00617e+07	7.87215e+06	1.01869e+07	9.90999e+06	1.13924e+07	4.92453e+06	9.77527e+06	9.46029e+06	1.14586e+07	7.62072e+06	1.17499e+07
MET18_HUMAN	419259	343823	74959.4	309384	335051	379713	456169	441720	332247	286860	415030	75007.4	399333	423747	118039	340033	296232	234995	300484	57378.4	337256	278780	286808	334876	328072	394013	233922	347017	71857.1	68205.3	85622.5	83078.6	75914.7	60323	72987.4	381908	96803.5	329495	430713	413693	452115	58408.1	406349	409205	402598	316201	410395	292630	346108	293340	301398	53911.7	69202.4	405124	56596.6	352640	323455	274363	293256	458756	312456	359699	322237	119917
MET25_HUMAN	98142.4	82998.8	99077.1	82797.3	96497.8	52025.3	120040	86011.7	144890	67658	97113	62766.1	97082.1	122511	135691	72242.7	95348.9	46588.8	74643.8	135967	120137	102780	80321.4	86280	169651	145011	58591.5	107719	70758.7	112828	144948	113245	84083.6	117857	59521.9	87158.4	136821	121915	139403	108719	145182	65851.6	115383	124047	126157	132769	109201	105280	50217.1	75938.8	53437.3	84998.2	92206.1	65778.3	85914.4	86266.8	169172	112866	61638.2	143638	128514	129339	50856.4	85863.4
MET2B_HUMAN	6.37782e+06	6.31829e+06	1.1232e+07	5.53808e+06	5.15739e+06	6.87722e+06	5.90711e+06	1.46865e+07	7.65454e+06	1.5942e+07	6.13621e+06	8.44791e+06	7.53817e+06	5.96697e+06	8.37591e+06	5.4372e+06	5.71609e+06	5.44354e+06	5.38105e+06	1.07829e+07	5.90317e+06	5.41294e+06	6.21493e+06	6.18516e+06	1.27108e+07	8.76417e+06	1.7527e+07	6.12052e+06	8.35749e+06	6.4339e+06	6.6329e+06	5.47772e+06	6.61287e+06	5.89318e+06	1.05121e+07	5.92439e+06	5.11333e+06	6.79677e+06	5.43459e+06	1.40327e+07	8.01327e+06	1.73295e+07	6.10261e+06	8.33175e+06	7.1963e+06	6.15367e+06	8.62886e+06	5.46486e+06	5.54101e+06	5.34285e+06	5.33871e+06	1.03105e+07	5.75044e+06	5.70153e+06	5.75631e+06	5.7036e+06	1.24132e+07	8.11886e+06	1.67715e+07	6.29613e+06	8.63985e+06	6.35135e+06	6.46799e+06	5.26423e+06
METH_HUMAN	1.37518e+07	1.30791e+07	1.81004e+07	2.54002e+07	3.57352e+07	2.15513e+07	2.77924e+07	1.51505e+07	4.87139e+07	9.59411e+06	2.71363e+07	2.40781e+07	3.23972e+07	2.08219e+07	2.70509e+07	1.60176e+07	1.64201e+07	1.66522e+07	1.68725e+07	1.86249e+07	4.00354e+07	3.48242e+07	2.46023e+07	2.65221e+07	1.65778e+07	5.26313e+07	9.63957e+06	2.66042e+07	2.75502e+07	3.68456e+07	2.75888e+07	3.86051e+07	1.44054e+07	1.36548e+07	1.71968e+07	2.68728e+07	3.78197e+07	1.96903e+07	2.78267e+07	1.43535e+07	4.89293e+07	9.58958e+06	2.72651e+07	2.46228e+07	3.3313e+07	2.12324e+07	2.61541e+07	1.61921e+07	1.62523e+07	1.66438e+07	1.67627e+07	1.94824e+07	4.00873e+07	3.53879e+07	2.48104e+07	2.62996e+07	1.64326e+07	5.27773e+07	9.07172e+06	2.6376e+07	2.60206e+07	3.59988e+07	2.82078e+07	4.07931e+07
METK2_HUMAN	2.51906e+07	3.57367e+07	4.54676e+07	4.35408e+07	4.60764e+07	3.64521e+07	3.1058e+07	4.13637e+07	4.60134e+07	2.92697e+07	5.94448e+07	5.10896e+07	5.72852e+07	3.76196e+07	6.2768e+07	3.92032e+07	3.95217e+07	4.04683e+07	3.84112e+07	6.20459e+07	4.77283e+07	4.4835e+07	3.92691e+07	5.96872e+07	5.06847e+07	5.23536e+07	2.69636e+07	3.54875e+07	3.30391e+07	5.09094e+07	4.78228e+07	5.84371e+07	3.1104e+07	3.97624e+07	4.91826e+07	4.4037e+07	4.67679e+07	3.66661e+07	2.88865e+07	4.21755e+07	4.78206e+07	3.09648e+07	5.71108e+07	5.28153e+07	5.81899e+07	3.81214e+07	5.4502e+07	3.78784e+07	3.87194e+07	3.93159e+07	3.81413e+07	6.39138e+07	4.74483e+07	4.21152e+07	3.88105e+07	6.00038e+07	4.80585e+07	5.11494e+07	2.65593e+07	3.54498e+07	3.48025e+07	5.19323e+07	4.70291e+07	5.95504e+07
METL6_HUMAN	98641.5	87346.9	221825	95179.4	81426.9	342036	96125.3	103133	54281.6	1.11573e+06	81898.3	82183.8	82970.5	92979.4	139997	45271	52146.9	52187.5	35505.1	60439.8	68747.5	54154	58779.6	76369	60276.9	59661.4	887176	95048.4	402364	341911	72163.1	101326	299518	72345.9	71448.9	88580.8	87460.5	63234.2	91759.9	482940	91190.8	1.06303e+06	109984	71997.8	83846.3	66653.6	132934	60631.7	48953.2	62292.5	65595.3	45735.6	76022.5	61204.8	298392	85670	70417.2	71701.8	967409	92498.9	83381	64118.2	65728.1	106440
METL8_HUMAN	843689	640516	689027	1.08162e+06	1.33253e+06	690157	1.44858e+06	1.12019e+06	1.32236e+06	528179	1.23103e+06	1.17988e+06	1.33642e+06	864541	1.04178e+06	787463	727476	732408	714373	624379	932721	1.08002e+06	752262	1.08373e+06	1.13603e+06	1.04988e+06	382684	1.05968e+06	968069	1.21044e+06	917265	1.13849e+06	847330	693550	625332	1.11748e+06	1.24295e+06	758276	1.38371e+06	1.0629e+06	1.22864e+06	559973	1.17177e+06	1.05205e+06	1.14414e+06	879093	1.17409e+06	837228	824552	641384	788781	682698	1.08459e+06	1.0037e+06	627291	917739	995908	1.02122e+06	475883	898996	1.00835e+06	1.26835e+06	858283	1.19975e+06
METL9_HUMAN	1.1743e+06	1.12625e+06	691315	900377	1.05445e+06	989796	1.71775e+06	1.27358e+06	1.11499e+06	565945	1.07157e+06	843902	950770	1.22297e+06	3.00493e+06	711949	635276	729789	643247	597025	738355	1.22913e+06	659690	1.04053e+06	1.37099e+06	916643	421770	1.37425e+06	911448	907024	671688	856537	1.05261e+06	1.10447e+06	628166	1.02573e+06	922347	911254	1.97615e+06	1.20955e+06	1.05996e+06	530239	979917	788030	1.03728e+06	1.22756e+06	3.25894e+06	714668	662511	695647	617697	575192	858897	1.44908e+06	697183	856886	1.45348e+06	946377	406271	1.35591e+06	982835	954090	764619	788484
MEX3A_HUMAN	1.08598e+07	1.07193e+07	2.32081e+07	4.50647e+07	5.4398e+07	1.3671e+07	1.82961e+07	1.04487e+07	1.21686e+07	1.81082e+07	1.1797e+07	1.09091e+07	1.04015e+07	1.08502e+07	1.48629e+07	1.02921e+07	1.00663e+07	1.00709e+07	1.01887e+07	2.2155e+07	4.98738e+07	5.27439e+07	1.41203e+07	1.89284e+07	9.71754e+06	1.25554e+07	2.1835e+07	1.19486e+07	1.3072e+07	1.12646e+07	1.33992e+07	1.93714e+07	1.13031e+07	1.04873e+07	2.47012e+07	4.85011e+07	5.90857e+07	1.40302e+07	1.92562e+07	9.69857e+06	1.21015e+07	1.77451e+07	1.20029e+07	1.06492e+07	1.07883e+07	1.123e+07	1.55165e+07	1.05236e+07	1.00621e+07	1.01077e+07	1.01099e+07	2.27339e+07	5.01162e+07	5.02316e+07	1.44489e+07	1.92153e+07	8.86863e+06	1.22852e+07	2.11678e+07	1.22474e+07	1.25838e+07	1.08914e+07	1.3308e+07	1.92116e+07
MEX3D_HUMAN	93451.5	85199.4	150979	236964	279742	127927	122971	83576.2	173767	101358	87412.5	72317.9	135881	128013	122938	111808	110431	102866	112854	144587	281450	231568	159640	156521	133601	202774	63675.6	145627	81962.7	126787	125512	202214	87120.3	72411	131595	213086	224983	48266.1	98036.7	79343	192634	112868	107695	135443	66337.7	126702	137236	97518	109607	120840	122149	161984	249320	268377	154529	149745	114384	168641	44823.5	159503	75675.5	136561	137372	258783
MFAP1_HUMAN	1.56365e+07	1.27945e+07	5.18111e+06	4.34978e+06	3.90359e+06	8.63351e+06	4.28903e+06	3.59925e+06	2.88454e+06	1.52396e+07	4.65608e+06	4.24888e+06	3.51569e+06	6.69888e+06	3.24834e+06	1.14727e+07	1.07222e+07	1.02189e+07	1.09484e+07	6.4314e+06	4.46268e+06	4.83744e+06	1.13157e+07	5.44833e+06	2.85499e+06	3.50624e+06	1.0836e+07	4.95161e+06	4.48702e+06	3.20882e+06	6.62797e+06	6.3058e+06	1.51791e+07	1.35394e+07	5.84096e+06	4.32113e+06	4.40583e+06	8.90767e+06	5.1126e+06	3.43519e+06	2.84252e+06	1.42216e+07	4.84937e+06	4.33476e+06	3.37982e+06	6.79763e+06	2.91654e+06	1.08372e+07	1.05317e+07	1.06225e+07	1.08557e+07	6.37735e+06	4.7524e+06	4.65424e+06	1.1194e+07	6.05664e+06	2.59575e+06	3.25089e+06	1.04217e+07	4.1813e+06	4.50477e+06	3.33421e+06	6.61408e+06	5.72579e+06
MFF_HUMAN	1.08545e+06	985489	1.44479e+06	86083.9	704093	808527	111399	983778	1.05674e+06	2.40258e+06	101375	1.00643e+06	69237.2	802104	143667	904607	837099	1.03077e+06	566383	1.52746e+06	85634.7	62393.1	911948	92366.3	59686.8	63736.9	2.76905e+06	70857.6	63847.1	88477	640933	101620	1.04279e+06	852861	1.40905e+06	74094.9	81355.1	63696.6	112462	766229	73483.3	2.57768e+06	75367.8	1.00593e+06	704010	825341	123494	544798	805454	782484	39604.2	1.88883e+06	899077	68309.7	1.02648e+06	1.06408e+06	41822.2	807844	2.69989e+06	1.25155e+06	789224	1.06004e+06	1.18322e+06	130244
MFN1_HUMAN	1.22474e+07	1.27522e+07	1.06221e+07	1.73462e+07	1.51369e+07	1.21508e+07	1.87868e+07	1.34216e+07	1.50807e+07	6.90722e+06	1.36147e+07	1.25272e+07	1.58031e+07	1.42329e+07	1.67394e+07	9.42281e+06	8.88261e+06	8.73599e+06	8.85233e+06	8.25757e+06	1.26685e+07	1.22592e+07	1.03121e+07	1.14183e+07	1.0614e+07	1.23612e+07	6.65265e+06	1.31385e+07	1.18289e+07	1.3348e+07	1.06999e+07	1.3767e+07	1.11453e+07	1.15269e+07	9.2506e+06	1.39652e+07	1.33031e+07	1.0297e+07	1.66021e+07	1.04642e+07	1.35965e+07	7.56062e+06	1.366e+07	1.11267e+07	1.49609e+07	1.31002e+07	1.53126e+07	8.71933e+06	8.36356e+06	8.77408e+06	8.95826e+06	8.48426e+06	1.24611e+07	1.15234e+07	1.02366e+07	1.18217e+07	1.16052e+07	1.22845e+07	5.89138e+06	1.39271e+07	1.13953e+07	1.29749e+07	1.08009e+07	1.31927e+07
MFN2_HUMAN	1.11607e+07	1.05416e+07	1.1271e+07	1.4643e+07	1.60556e+07	1.13493e+07	1.66169e+07	1.55904e+07	1.86344e+07	8.41654e+06	1.80976e+07	1.68226e+07	1.86022e+07	1.57176e+07	2.20272e+07	1.24886e+07	1.23088e+07	1.2431e+07	1.2245e+07	1.11309e+07	1.47929e+07	1.63061e+07	1.28592e+07	1.5774e+07	1.58592e+07	1.65188e+07	6.92316e+06	1.68032e+07	1.51201e+07	1.77375e+07	1.42059e+07	1.65653e+07	1.0586e+07	9.72997e+06	1.09464e+07	1.41302e+07	1.55417e+07	1.06846e+07	1.66024e+07	1.47613e+07	1.88503e+07	7.81666e+06	1.68583e+07	1.60848e+07	1.80491e+07	1.59615e+07	2.13241e+07	1.16452e+07	1.181e+07	1.19604e+07	1.2124e+07	1.0704e+07	1.53248e+07	1.40752e+07	1.33515e+07	1.58322e+07	1.54488e+07	1.66434e+07	7.01703e+06	1.6412e+07	1.50786e+07	1.66612e+07	1.32518e+07	1.65052e+07
MFR1L_HUMAN	2.96437e+06	2.70123e+06	3.35205e+06	3.14389e+06	3.15949e+06	2.59227e+06	2.77365e+06	3.82405e+06	3.51591e+06	3.86662e+06	3.30176e+06	3.34733e+06	3.23529e+06	2.44938e+06	2.52822e+06	2.15503e+06	2.57007e+06	2.32969e+06	2.43388e+06	3.50213e+06	2.82045e+06	2.44416e+06	2.81729e+06	2.96306e+06	2.87079e+06	3.4458e+06	3.35581e+06	4.00573e+06	3.96623e+06	3.38711e+06	2.39321e+06	2.52979e+06	2.81073e+06	2.41657e+06	3.4092e+06	2.97577e+06	2.95348e+06	3.02085e+06	2.60215e+06	3.7908e+06	3.3384e+06	4.22923e+06	3.34541e+06	3.54339e+06	3.17499e+06	3.02164e+06	2.89478e+06	2.09375e+06	2.40506e+06	2.34208e+06	2.58976e+06	4.24212e+06	2.75897e+06	2.71199e+06	2.56166e+06	2.90474e+06	3.4535e+06	3.00684e+06	3.50241e+06	3.36538e+06	3.59405e+06	3.21289e+06	2.55473e+06	2.91154e+06
MFRN2_HUMAN	750820	775413	849024	1.25617e+06	1.14259e+06	943850	1.25073e+06	1.04016e+06	1.09406e+06	597563	1.00804e+06	927629	1.4392e+06	1.01023e+06	1.12507e+06	932111	858311	845898	854922	799492	941948	969343	995589	1.1409e+06	939702	855357	62283.2	1.00298e+06	1.11017e+06	1.19904e+06	960872	995502	716560	852792	818901	1.17685e+06	1.08055e+06	863169	1.35994e+06	995002	1.19984e+06	623777	1.03794e+06	1.14893e+06	1.28016e+06	1.0537e+06	1.06722e+06	760269	939227	871062	871885	837300	807590	951488	845648	1.09928e+06	1.00381e+06	1.08679e+06	498887	922696	1.00095e+06	1.40152e+06	802367	979387
MFS10_HUMAN	83941.1	907567	73589.7	473210	86085	914904	98605.1	513028	793039	559032	763107	1.02017e+06	962271	921658	1.30739e+06	827328	833566	1.13844e+06	1.18433e+06	791319	775317	907656	902655	871224	921625	688010	579477	818565	943799	756920	725291	854272	1.31332e+06	991065	490380	452487	92006	888777	476528	541396	848685	508567	741519	977567	482774	899547	819356	973244	864066	1.00278e+06	939438	712019	566057	634605	979834	860281	1.0466e+06	667877	365091	928373	1.07188e+06	923437	839573	568490
MFSD1_HUMAN	418261	513259	286778	433552	339578	344534	441150	361239	277252	241301	353743	327384	407736	382668	554130	250880	235319	234452	228340	244347	296365	299544	223693	320326	350116	230009	190659	361094	278562	248213	246947	260060	460140	514466	280785	474247	294457	336022	360287	412616	333821	232666	378375	310177	375035	390931	481231	234229	248070	269666	267124	221720	301356	303148	238575	295385	367071	241716	196155	313534	302257	280809	251631	273433
MFSD3_HUMAN	93573.2	71979.7	76057	90570.1	70793.3	73175.4	97135	89404.7	68373.4	58514.5	95365.2	88951.2	85241.5	78280.8	117461	63340.8	141304	115878	82255.5	55517.6	79270.1	76878.7	100580	119095	313111	166640	56456.5	89022.9	60596.5	79645.7	68537.4	104874	86920.1	86471.8	70412.9	65674.8	77974.9	65271.8	105819	77082.5	65094.6	46487	77443.8	56507.5	78523.2	74061.1	156201	83028	159433	94860.2	47328.1	46680.6	92779.2	69929.4	117476	105830	279282	134292	48442.1	94412.2	70595.9	73011.3	75047.1	130978
MFSD5_HUMAN	86021.4	98778.1	62473.5	96297.4	105360	57688	108259	85857.4	76673.9	572817	94700.5	635670	603950	73787	1.00445e+06	501242	544428	566881	549394	626791	572207	648455	675351	83724.6	926758	560752	429250	86630.4	70828.6	816966	589903	109642	103344	82531.7	71811.9	71340.2	84859.8	83089	84629.3	62491.5	73814	556939	718888	555859	865057	66858.2	1.82321e+06	614863	485394	616733	630952	670379	667466	921276	684271	651935	972269	656472	448833	104882	61022.6	939109	817740	958350
MFSD6_HUMAN	139183	115548	81545.7	102006	95249.4	81619.3	168547	98939.8	113036	51505	99272	113714	127571	104606	153969	126596	153610	102032	124380	60927.5	92116.1	115655	92204.9	88366.3	157520	67733.7	64682.9	181878	142819	95953.1	160846	94962.3	138454	110970	50026.4	136955	120823	102365	178599	67707.9	91656.6	64586.2	88794.3	100488	103395	127253	168740	88362.5	108050	137328	132266	74451.2	133574	162811	96257.7	91412.8	106731	78896.3	49665.7	196944	131133	87961	117554	128416
MFSD8_HUMAN	85859.4	42088	62839.3	91109.4	39702.9	55447.9	72763.1	86197.6	68264.2	30421.2	101483	72061.5	77813.7	32796	90768.9	49426.3	69561.5	26894.3	52127.2	55763.4	27610.6	49006.5	66130.2	75690.1	71734.7	35883.6	60256	81851.8	42735.2	63104.3	45260.2	104570	64740.1	70204.6	52244.4	51361.9	82992.4	69440.7	59355.2	41671.4	63839.2	54144.6	49919.9	55890.7	63212.1	66782.3	138035	45572.8	55736.2	51650.3	70552.3	32801.1	34904.3	79631	54273.1	88969	75215.9	36260.9	55020.3	109725	58321.2	64438.8	33392.5	119568
MFSD9_HUMAN	62757.6	73322.2	49685.7	98637.4	55125	77657.3	106743	74999	66737	73093.5	71860.8	49725.6	68810.7	67795.9	79625.6	84880.8	66715.6	66599	76025.2	63135.9	50206.5	92868.7	53315.6	100359	90042.3	61150.5	30845.1	136760	69964.2	72751.4	74645.5	111337	69198.2	102661	55067.8	60534.8	52793.6	59578.9	84682.7	73251.8	89103.4	68150.2	55352.6	69609.9	81691	73429.6	111961	73216	75437	66938.4	53566.9	58638	51837.4	53187.4	68566	80141.7	71645.2	55131.7	32957.3	82624.4	71199.2	70248.9	50030	48689.7
MGAP_HUMAN	1.30848e+08	1.17844e+08	4.67186e+07	1.12011e+08	1.17165e+08	1.11017e+08	8.02778e+07	2.72551e+07	4.42543e+07	4.58073e+07	6.62271e+07	3.38814e+07	3.86392e+07	7.27246e+07	8.44823e+07	1.20753e+08	1.17433e+08	1.16819e+08	1.21464e+08	4.17548e+07	1.2314e+08	8.88488e+07	1.11306e+08	8.67018e+07	1.87415e+07	3.91815e+07	4.15245e+07	4.91449e+07	3.424e+07	3.73369e+07	9.87319e+07	1.635e+08	1.27398e+08	1.14081e+08	4.49821e+07	1.07338e+08	1.11151e+08	1.06735e+08	8.17156e+07	2.6493e+07	4.31839e+07	4.46511e+07	6.63924e+07	3.43413e+07	3.79844e+07	7.14875e+07	8.37511e+07	1.18296e+08	1.18808e+08	1.16866e+08	1.22767e+08	4.16424e+07	1.23121e+08	8.80099e+07	1.115e+08	8.54363e+07	1.83807e+07	3.9411e+07	4.15164e+07	4.83589e+07	3.29063e+07	3.71412e+07	9.65545e+07	1.65172e+08
MGAT1_HUMAN	902763	839210	733457	901615	1.03108e+06	715103	1.17991e+06	937446	910536	431946	690220	767889	820993	710607	1.21961e+06	50281.1	367399	427349	378937	373885	68524.3	617649	394173	704529	902665	703799	54995.5	677289	83353.8	68736.8	230417	968934	849938	755493	728930	762832	1.0854e+06	658734	867825	968445	548681	77180.5	768298	77405.4	543430	80725.8	851256	341813	422602	446427	414685	264418	71780.8	73188.7	462690	413712	845052	471980	50944.1	550313	57567.1	602784	76679.9	756551
MGME1_HUMAN	208967	84530.5	72017.4	109082	79965.8	197999	289243	255353	286196	178978	301126	442438	471907	196418	125851	297962	371678	49392.1	46853.6	330523	313022	234030	352880	79736.3	332364	419462	74635.2	356854	273691	762097	361361	170956	93532.5	238389	67152	161769	60189.6	211727	94516	58876.4	222234	268155	300180	247283	721114	180761	538133	63214.3	48704.1	360220	297028	300069	325329	259423	255921	386696	246525	436481	319414	285083	301378	679213	404064	320020
MGMT_HUMAN	1.47249e+06	1.1633e+06	1.25515e+06	78507.3	1.05578e+06	749679	857584	2.12477e+06	1.25934e+06	2.13369e+06	1.01138e+06	1.16233e+06	1.08294e+06	1.1927e+06	936368	1.57238e+06	1.32785e+06	1.50757e+06	1.47973e+06	2.0238e+06	1.14993e+06	1.34444e+06	1.91028e+06	1.18528e+06	2.65359e+06	2.15377e+06	2.53488e+06	1.47819e+06	1.06921e+06	1.33618e+06	1.85403e+06	1.50484e+06	1.12139e+06	1.0246e+06	1.29614e+06	782857	949209	568121	95781.3	1.98775e+06	1.33467e+06	1.83448e+06	949994	982200	977335	1.12039e+06	144310	1.20459e+06	1.15784e+06	1.49644e+06	1.27785e+06	1.7044e+06	1.06238e+06	1.1331e+06	1.91722e+06	1.27409e+06	2.27055e+06	2.02677e+06	2.45373e+06	1.30989e+06	1.15382e+06	1.17278e+06	1.79133e+06	1.4927e+06
MGN2_HUMAN;MGN_HUMAN	1.45167e+07	1.35673e+07	1.05705e+07	8.72825e+06	8.23644e+06	1.04113e+07	1.11534e+07	1.22643e+07	1.28503e+07	2.0033e+07	8.83704e+06	8.31683e+06	9.91804e+06	8.41264e+06	1.17415e+07	1.08003e+07	1.05836e+07	1.02252e+07	1.06194e+07	9.41614e+06	9.69024e+06	1.0942e+07	1.15536e+07	1.3054e+07	1.16837e+07	1.43557e+07	2.09254e+07	1.16551e+07	1.07201e+07	1.03104e+07	9.40471e+06	1.05181e+07	1.44147e+07	1.42881e+07	9.63729e+06	8.32264e+06	8.75877e+06	9.80945e+06	1.06747e+07	1.17088e+07	1.12405e+07	1.87664e+07	8.08999e+06	7.81548e+06	9.66642e+06	8.46356e+06	1.04874e+07	1.08793e+07	1.03119e+07	1.03379e+07	1.17045e+07	1.06362e+07	9.02201e+06	1.11854e+07	1.21187e+07	1.23228e+07	1.09772e+07	1.46641e+07	2.06498e+07	1.17337e+07	1.10441e+07	1.00723e+07	9.29965e+06	1.40185e+07
MGRN1_HUMAN	1.39511e+06	1.11561e+06	980019	1.49217e+06	1.95939e+06	1.03742e+06	2.11716e+06	913738	2.08165e+06	503276	1.0372e+06	787897	1.45413e+06	867688	1.19597e+06	902321	898252	843014	816844	814590	1.42212e+06	1.53875e+06	852249	1.35761e+06	699832	2.43201e+06	485827	862013	917898	1.14904e+06	923942	1.02325e+06	1.37302e+06	1.03927e+06	895870	1.54755e+06	1.94394e+06	1.13404e+06	1.88489e+06	649347	1.86958e+06	536599	1.12898e+06	830684	1.32561e+06	771827	1.2999e+06	823026	875660	914799	854328	678631	1.5124e+06	1.74357e+06	863896	1.31839e+06	682998	2.45835e+06	498932	1.09029e+06	915436	1.16893e+06	845785	1.14813e+06
MGST1_HUMAN	91889	2.37751e+07	2.62381e+07	2.6035e+07	2.5619e+07	2.37109e+07	89619.7	2.87148e+07	2.38267e+07	1.2797e+07	2.15043e+07	2.63807e+07	2.27267e+07	1.91674e+07	2.59197e+07	1.70874e+07	1.92485e+07	1.92942e+07	1.95511e+07	1.87197e+07	1.87103e+07	1.97502e+07	1.86371e+07	2.24404e+07	2.4791e+07	1.98774e+07	1.35323e+07	2.26032e+07	2.66178e+07	2.26671e+07	1.98199e+07	1.9985e+07	94246.5	2.35035e+07	2.65286e+07	2.69284e+07	2.63072e+07	2.32995e+07	124820	2.81592e+07	2.39596e+07	1.32526e+07	2.35766e+07	2.86829e+07	2.24618e+07	2.05415e+07	2.6356e+07	1.90951e+07	1.99328e+07	2.08517e+07	2.03106e+07	2.02021e+07	1.98409e+07	1.80643e+07	1.91612e+07	2.17864e+07	2.75516e+07	2.07708e+07	1.42629e+07	2.02406e+07	2.70824e+07	2.16912e+07	1.84946e+07	2.15748e+07
MGST2_HUMAN	1.22395e+06	1.3523e+06	1.03751e+06	830773	908562	1.10567e+06	1.89739e+06	1.57055e+06	1.04636e+06	779340	1.04453e+06	1.33887e+06	1.1413e+06	1.07534e+06	1.57199e+06	475345	533040	714852	39831.3	749734	434375	648971	550387	842507	701779	714818	62926.1	95747.1	588822	539552	49533.3	562648	1.31247e+06	1.42908e+06	1.27974e+06	965473	869059	947572	1.64781e+06	1.44453e+06	1.14442e+06	730804	915921	1.156e+06	1.15517e+06	1.29207e+06	1.771e+06	506272	527995	632496	302797	990845	64989.4	636279	261943	804895	970634	813744	52699.9	624612	66936.9	574116	484924	640953
MI4GD_HUMAN	75172.6	394144	919659	100779	538716	654961	817090	734858	80243.2	1.12106e+06	87348.8	513889	90444.3	502631	128677	72277.4	43441.3	311568	497275	741838	69114.6	486049	614288	94149.3	693293	1.03898e+06	1.75874e+06	67473.4	77555.6	88469.9	472296	103360	81370.5	482094	847903	66935.6	77954.9	602715	720121	603001	81528.4	1.36581e+06	87749.7	561260	644383	68636.6	521723	414226	584874	502393	60545.2	751399	79453.1	60992	485326	79773.8	735465	990935	1.61099e+06	80599	59329.9	789459	73276.7	140285
MIA2_HUMAN	720855	633722	936861	808294	767959	710821	597225	630927	507298	749621	2.17178e+06	754895	823968	451268	587425	642112	726696	753027	773093	1.06225e+06	1.19279e+06	744780	596897	650518	745385	529860	605194	796292	992328	824489	675503	634463	691590	684202	1.15128e+06	1.05277e+06	844454	745383	713521	550933	683208	751672	1.74842e+06	936634	679149	560971	139626	647878	656380	756117	628729	1.02599e+06	1.17057e+06	696645	680968	620448	511787	549150	666585	822859	850075	873500	737587	604493
MIA40_HUMAN	1.76745e+06	1.71821e+06	2.05764e+06	1.24945e+06	1.28544e+06	1.93223e+06	1.63938e+06	2.96696e+06	1.65678e+06	1.99106e+06	1.62754e+06	1.98982e+06	1.65187e+06	1.52162e+06	1.05138e+06	1.06683e+06	870275	954437	1.00547e+06	1.96704e+06	1.70272e+06	1.30877e+06	1.33973e+06	1.24014e+06	2.11164e+06	1.10279e+06	1.08153e+06	1.46989e+06	2.00551e+06	1.88483e+06	1.49741e+06	105193	2.06606e+06	1.86578e+06	1.95238e+06	1.35782e+06	1.40313e+06	2.05307e+06	1.6539e+06	3.61085e+06	1.73403e+06	2.03231e+06	1.51479e+06	2.12448e+06	1.62154e+06	1.47958e+06	717550	834569	961920	1.05831e+06	1.06207e+06	2.22927e+06	1.58838e+06	1.22452e+06	1.2695e+06	960907	2.26852e+06	1.384e+06	1.12226e+06	1.35964e+06	2.51889e+06	1.6149e+06	1.5184e+06	125836
MIB1_HUMAN	2.1988e+06	1.87878e+06	3.24539e+06	1.93292e+06	1.88985e+06	1.60628e+06	1.73961e+06	2.11762e+06	1.7938e+06	3.90687e+06	1.93314e+06	1.95001e+06	2.8464e+06	3.52872e+06	1.83789e+06	1.47772e+06	1.54942e+06	1.5096e+06	1.56181e+06	2.67466e+06	2.06781e+06	1.87633e+06	1.86623e+06	1.44604e+06	1.84935e+06	1.5926e+06	3.2881e+06	1.75408e+06	2.08899e+06	2.22952e+06	2.85306e+06	1.54678e+06	1.94875e+06	1.72521e+06	2.85096e+06	1.72476e+06	1.79181e+06	1.76175e+06	1.8627e+06	1.98839e+06	1.86188e+06	3.94965e+06	1.86235e+06	2.01309e+06	2.87434e+06	3.68069e+06	1.95355e+06	1.47827e+06	1.502e+06	1.3676e+06	1.49363e+06	2.65311e+06	1.92918e+06	1.7178e+06	1.85841e+06	1.55555e+06	1.808e+06	1.77475e+06	3.33091e+06	1.69867e+06	2.16274e+06	2.1227e+06	2.95002e+06	1.42589e+06
MIB2_HUMAN	675023	542831	634564	927175	943455	573941	689270	716068	800664	556068	582731	834062	872239	851029	1.01886e+06	576877	603146	564824	578193	583499	669208	825366	629952	645347	618404	795050	609791	594933	720301	954219	798008	1.03192e+06	653633	589167	579695	818590	926837	656462	746483	712666	737626	590759	754777	780426	957915	729324	1.33275e+06	667139	610327	574042	641993	508980	1.05567e+06	916594	604256	722526	693792	773084	422618	612839	694440	808076	746394	1.04892e+06
MIC13_HUMAN	2.05228e+07	1.73532e+07	2.07656e+07	2.69476e+07	2.65547e+07	2.04522e+07	3.17151e+07	3.07321e+07	3.27782e+07	9.9635e+06	2.28393e+07	2.57588e+07	2.8046e+07	2.40462e+07	2.82592e+07	2.29878e+07	2.09056e+07	2.0826e+07	2.02918e+07	1.6544e+07	2.22443e+07	2.62478e+07	2.02971e+07	2.43008e+07	2.86933e+07	2.69488e+07	1.17359e+07	2.44474e+07	2.69198e+07	3.01177e+07	2.0176e+07	2.92636e+07	2.18196e+07	1.70096e+07	1.94074e+07	2.36414e+07	2.44975e+07	2.03388e+07	3.24271e+07	2.81166e+07	3.03796e+07	1.12496e+07	2.35553e+07	2.4083e+07	2.6024e+07	2.19325e+07	2.72555e+07	2.20834e+07	2.21204e+07	2.05933e+07	2.09847e+07	1.78688e+07	2.27664e+07	2.47132e+07	1.93869e+07	2.32802e+07	2.85777e+07	2.9833e+07	1.24592e+07	2.71174e+07	2.30645e+07	2.80346e+07	1.91654e+07	2.58841e+07
MIC19_HUMAN	4.08779e+06	3.76061e+06	3.51169e+06	3.80654e+06	4.01962e+06	3.7569e+06	5.30744e+06	5.55415e+06	5.43881e+06	3.84251e+06	4.62905e+06	4.88779e+06	4.89552e+06	3.81368e+06	2.99231e+06	5.95821e+06	5.49119e+06	6.07142e+06	5.88919e+06	4.82309e+06	5.61081e+06	4.65172e+06	5.37101e+06	7.71105e+06	5.41058e+06	7.21667e+06	4.53151e+06	4.87228e+06	5.61802e+06	6.76719e+06	6.40675e+06	9.48307e+06	4.20475e+06	3.80352e+06	3.81172e+06	4.66351e+06	4.36273e+06	4.02076e+06	5.50422e+06	5.82523e+06	5.31235e+06	3.62912e+06	4.21608e+06	4.87666e+06	4.76536e+06	3.95044e+06	3.4438e+06	6.02722e+06	5.44518e+06	5.83675e+06	5.35915e+06	4.8933e+06	5.57678e+06	4.83316e+06	5.14058e+06	8.14596e+06	5.62474e+06	7.06935e+06	4.40263e+06	5.10007e+06	5.67996e+06	6.71396e+06	6.27741e+06	9.97047e+06
MIC25_HUMAN	105501	91893.5	725281	88609.7	97971.3	38570.9	719125	67397	741262	1.11414e+06	108053	106654	92511.2	69908.9	143395	50266.4	46117.5	34491	783394	58189.4	81131.8	840078	74915.7	1.59876e+06	73719.2	1.10243e+06	1.38271e+06	87304.5	861480	721521	695948	873198	634602	75158.9	617289	77973	83722.8	67744.4	693608	1.05875e+06	913397	826498	95752.7	784989	65632.9	88066.1	136786	578883	65930.7	789032	653090	49066.5	78090.2	728118	815362	1.46103e+06	536927	1.023e+06	1.25908e+06	681221	1.04781e+06	658314	837209	1.14924e+06
MIC26_HUMAN	73242.6	65859.3	77659.4	82803.4	81282.7	71152.8	93343.7	88470.3	63856.4	56829.6	76523.8	29844.3	82290.2	84897.4	120827	60565.8	46267.8	22658	50234.1	36980.3	77425	17992.3	45855.5	77413.3	17294.7	51738.2	15449.2	85456.8	65150.4	79600.2	68676.6	111580	83526.5	71607.7	59890.2	65872.2	80246.4	68094.7	107417	69046.4	87361.5	54934.6	84161.1	96334.7	50274.5	24881.2	124373	65569.4	60536.8	47367	54028.7	56488.3	82267	59917.6	41315.9	62500.3	23278.3	66932.1	54939	114239	59714.7	79672.6	54796.9	65038.4
MIC27_HUMAN	7.71913e+06	6.89236e+06	7.70626e+06	9.97045e+06	1.15834e+07	8.14707e+06	1.25834e+07	1.14426e+07	1.20498e+07	4.4643e+06	1.22333e+07	9.40012e+06	1.11606e+07	9.3956e+06	1.13274e+07	7.30117e+06	8.27692e+06	7.84594e+06	8.12559e+06	7.0948e+06	1.02901e+07	1.09664e+07	8.2511e+06	1.06086e+07	1.16994e+07	1.11517e+07	4.15056e+06	1.09098e+07	8.98874e+06	1.17228e+07	8.32409e+06	1.18201e+07	7.08535e+06	6.65551e+06	7.25499e+06	9.2087e+06	1.11427e+07	8.66803e+06	1.21557e+07	1.04961e+07	1.14889e+07	4.37072e+06	1.13774e+07	8.99456e+06	1.11899e+07	9.41669e+06	1.05912e+07	7.55869e+06	7.65596e+06	7.43783e+06	7.17811e+06	6.62811e+06	1.00358e+07	1.11535e+07	8.00303e+06	1.09466e+07	1.15951e+07	1.15789e+07	4.02254e+06	1.04914e+07	9.25141e+06	1.18299e+07	7.87152e+06	1.06625e+07
MIC60_HUMAN	1.1775e+07	1.18451e+07	9.65714e+06	1.41122e+07	1.49108e+07	1.0797e+07	1.91062e+07	1.63385e+07	1.65472e+07	5.37111e+06	1.4443e+07	1.44682e+07	1.52953e+07	1.38001e+07	1.63581e+07	1.43259e+07	1.43507e+07	1.4884e+07	1.43133e+07	1.07998e+07	1.44305e+07	1.52772e+07	1.27668e+07	1.83711e+07	1.84408e+07	1.80383e+07	6.42053e+06	1.58697e+07	1.54155e+07	1.70902e+07	1.56512e+07	2.32641e+07	1.20575e+07	1.15056e+07	9.58025e+06	1.34706e+07	1.51796e+07	1.02035e+07	1.89298e+07	1.61254e+07	1.70337e+07	5.24866e+06	1.50249e+07	1.50974e+07	1.53663e+07	1.36927e+07	1.66903e+07	1.41021e+07	1.46866e+07	1.56203e+07	1.42792e+07	1.10312e+07	1.4121e+07	1.46537e+07	1.29235e+07	1.83897e+07	1.81704e+07	1.81261e+07	6.3085e+06	1.54992e+07	1.52658e+07	1.83065e+07	1.58152e+07	2.28335e+07
MICA1_HUMAN	117702	94933.3	130586	157671	116500	130895	203806	160164	182770	149220	85519	219647	213817	171289	126633	138718	196350	175705	186214	170199	173686	158684	176285	157238	245166	163903	126053	177490	147302	215046	190551	151964	107261	66126.4	115274	80662.9	94116	107665	147507	150245	48837.3	145847	225260	213216	220878	188216	257663	174918	192879	178943	171358	180440	148859	153741	158080	127883	254693	166848	119863	190797	165218	217525	225867	152264
MICA2_HUMAN	86787.8	95482.9	108739	87088.5	77103.6	179198	90942.9	95828.5	75283.7	455679	191823	86653.8	84217.9	63937.2	128151	120871	53440.7	54320.2	95717.9	236031	66924.3	141811	180588	83220.3	70349.8	104879	406381	157961	171143	141776	179615	109398	95317	177976	72082.7	71684.4	79388.9	148804	88735.4	75032.5	110944	444265	181801	73137.5	179949	61410.6	155784	135892	138590	139216	139564	216899	85291.9	70694.5	158994	89724.9	68408.2	117473	411351	178600	141622	76726.7	153301	95216.1
MICA3_HUMAN	1.39059e+07	1.15868e+07	1.53286e+07	8.28733e+06	7.3998e+06	1.35616e+07	9.32343e+06	9.77031e+06	8.70973e+06	1.8565e+07	1.37916e+07	1.50494e+07	9.50628e+06	1.10824e+07	5.65318e+06	1.33771e+07	1.31764e+07	1.28722e+07	1.32284e+07	1.40296e+07	9.32617e+06	6.54668e+06	1.25441e+07	8.13804e+06	8.22475e+06	8.24674e+06	1.86991e+07	1.20276e+07	1.48004e+07	1.06209e+07	1.37627e+07	5.82173e+06	1.33464e+07	1.15179e+07	1.41182e+07	8.34106e+06	7.30638e+06	1.33034e+07	8.76412e+06	9.86226e+06	9.01102e+06	1.84249e+07	1.35875e+07	1.48824e+07	9.74163e+06	1.08181e+07	5.51144e+06	1.33394e+07	1.35268e+07	1.28801e+07	1.33395e+07	1.4137e+07	9.56041e+06	6.80561e+06	1.26974e+07	8.09858e+06	8.40444e+06	8.48009e+06	1.86119e+07	1.20371e+07	1.4535e+07	1.05012e+07	1.36077e+07	6.03371e+06
MICU1_HUMAN	8.11892e+06	1.04317e+07	7.55049e+06	1.09694e+07	1.04113e+07	7.49442e+06	1.20779e+07	1.01779e+07	1.10353e+07	6.00859e+06	1.12505e+07	1.05049e+07	1.3648e+07	1.31477e+07	2.26574e+07	7.69102e+06	8.20054e+06	8.11385e+06	8.11426e+06	6.38949e+06	8.9107e+06	1.17896e+07	7.8519e+06	1.15845e+07	1.45906e+07	1.1666e+07	6.06972e+06	1.25172e+07	1.05101e+07	1.31045e+07	9.4458e+06	1.16634e+07	6.74464e+06	8.16862e+06	7.71337e+06	8.64151e+06	9.48474e+06	7.29422e+06	1.159e+07	1.13216e+07	1.13088e+07	6.24573e+06	9.93777e+06	1.07765e+07	1.38797e+07	1.3196e+07	2.22951e+07	8.26492e+06	8.74917e+06	8.74554e+06	7.64956e+06	6.81444e+06	9.7913e+06	1.2368e+07	7.95703e+06	1.14388e+07	1.4517e+07	1.13172e+07	5.96978e+06	1.19451e+07	9.47581e+06	1.31098e+07	8.96511e+06	1.23234e+07
MICU2_HUMAN	3.27691e+06	2.80663e+06	2.19369e+06	2.87171e+06	3.22712e+06	2.21604e+06	3.78673e+06	3.0057e+06	3.20724e+06	1.89218e+06	2.5491e+06	2.89358e+06	3.04969e+06	3.35139e+06	5.69342e+06	2.23921e+06	2.1262e+06	1.93855e+06	2.00369e+06	1.92224e+06	2.59782e+06	2.78791e+06	1.96962e+06	2.27292e+06	3.50362e+06	2.55752e+06	1.71698e+06	3.6242e+06	2.54375e+06	3.2556e+06	2.36076e+06	2.92035e+06	2.58566e+06	2.7176e+06	2.24399e+06	2.87045e+06	3.32773e+06	2.33807e+06	4.3241e+06	3.20055e+06	3.21761e+06	1.8431e+06	3.02383e+06	2.78885e+06	3.1772e+06	3.49151e+06	5.54964e+06	2.05531e+06	2.09269e+06	2.00254e+06	2.05433e+06	1.8494e+06	2.34356e+06	3.05597e+06	1.8577e+06	2.38438e+06	3.40383e+06	2.45538e+06	1.45369e+06	3.76498e+06	2.71552e+06	3.0559e+06	2.31962e+06	3.00332e+06
MID51_HUMAN	7.44513e+06	7.05493e+06	7.61913e+06	7.69277e+06	1.03899e+07	8.04827e+06	1.11645e+07	8.17517e+06	1.2119e+07	5.80214e+06	7.51483e+06	7.12768e+06	9.12631e+06	8.75652e+06	1.16996e+07	5.85232e+06	5.36844e+06	5.84798e+06	5.98176e+06	5.95293e+06	8.03455e+06	8.74266e+06	7.05296e+06	7.51135e+06	7.81315e+06	1.03898e+07	4.24417e+06	8.98736e+06	8.07621e+06	8.79623e+06	7.39539e+06	8.72672e+06	7.54306e+06	6.9643e+06	6.60875e+06	7.15968e+06	1.08894e+07	8.19343e+06	1.20992e+07	6.71943e+06	1.18426e+07	5.52766e+06	7.17741e+06	7.03724e+06	1.00611e+07	7.61314e+06	1.12843e+07	5.78354e+06	6.6202e+06	6.34524e+06	6.10826e+06	5.83099e+06	8.27474e+06	1.0012e+07	6.82273e+06	9.71898e+06	7.68717e+06	1.02708e+07	5.50279e+06	8.67332e+06	7.48739e+06	9.12768e+06	6.53603e+06	8.1396e+06
MIDN_HUMAN	91063.3	80840.9	59125.5	4.61718e+06	4.47878e+06	3.92719e+06	5.12851e+06	101826	8.11563e+06	75543	4.80824e+06	3.11802e+06	8.40543e+06	3.88264e+06	3.37321e+06	60262.5	3.54971e+06	3.18457e+06	3.59827e+06	2.02931e+06	7.56092e+06	5.72104e+06	6.72112e+06	7.55684e+06	3.62303e+06	8.21761e+06	1.34314e+06	6.77131e+06	72252.6	6.38885e+06	2.45743e+06	7.83588e+06	91939.7	69540.3	66819.9	5.59447e+06	4.10544e+06	3.21732e+06	4.88128e+06	78580	8.23125e+06	64063.7	3.20822e+06	3.00608e+06	7.69679e+06	4.58813e+06	6.54799e+06	64667.3	3.01767e+06	4.60294e+06	3.65513e+06	58122.8	7.80818e+06	6.16135e+06	5.71631e+06	7.22231e+06	3.0584e+06	8.056e+06	64773.5	98444	3.83873e+06	7.70899e+06	3.15815e+06	6.0606e+06
MIEAP_HUMAN	93994.5	84393.2	467040	86963.3	90223	362868	91648.3	299404	248842	418257	460628	339619	369413	63281.7	118978	352832	326285	440844	270981	408406	80956.3	81585.2	445952	68704.7	234495	59023.8	357936	96614.6	335722	273954	64129.6	95730.1	83910.7	71097.6	490649	72394.8	97990	425768	101384	267775	70329.3	71170.3	89295.7	280126	78877.1	65274.4	133591	257995	432022	334415	379168	495948	135526	347443	368312	78715.6	214810	71853.5	56502.7	96301.4	410839	366792	275931	131471
MIER1_HUMAN	906800	764417	298488	669451	621424	633732	528444	97042.9	205542	557922	231889	62637	143845	234858	241078	729322	757635	782722	782586	341541	916564	466507	756613	564355	69897.6	185301	516963	272931	179370	129123	460145	544113	909433	758921	351184	651307	745331	737369	489661	72065.4	59787	546203	74481.9	256054	241724	286587	224443	803079	684945	668371	800530	249662	845621	439138	659604	568250	50094.5	65246.5	479290	206864	195850	76891.2	437676	501570
MIER3_HUMAN	1.41497e+06	1.30336e+06	831443	744605	551309	1.30034e+06	432918	75084.9	423388	1.38748e+06	69891.7	749270	513043	679660	793869	1.31661e+06	1.35432e+06	1.44689e+06	1.38816e+06	1.03819e+06	829759	968212	48369.7	85456.8	47032.4	66796	57859.6	74619.2	670489	78067.5	83268	101076	1.49054e+06	1.46409e+06	1.12675e+06	733885	89238.2	1.36678e+06	586415	72755.7	517546	1.86078e+06	84247	78421.2	81900.7	63208.9	490514	1.41633e+06	1.30793e+06	1.18282e+06	1.35701e+06	55368	68355.9	603230	1.11691e+06	82527.1	62009.9	55191.2	1.74266e+06	744463	100339	76288.8	70321.8	126163
MIF_HUMAN	96525.4	70672.9	72543.2	78838.9	75350.6	55720.2	93560.8	1.32827e+06	2.40305e+06	4.26884e+06	6.55673e+06	8.17728e+06	9.76894e+06	3.15291e+06	1.63567e+07	8.81119e+06	7.21935e+06	1.40582e+07	7.84976e+06	1.68372e+07	3.88934e+06	1.18485e+07	7.81293e+06	3.3452e+07	1.42219e+07	2.0572e+07	1.28733e+07	1.56857e+06	1.8622e+06	6.07554e+06	1.03335e+07	1.97202e+07	85698.3	79534.7	60326.2	75761.6	88998.7	67260	94973.8	1.0095e+06	2.45965e+06	4.43817e+06	8.27272e+06	6.07254e+06	6.51195e+06	3.13717e+06	1.69348e+07	7.98756e+06	7.23715e+06	1.28129e+07	6.59899e+06	1.57567e+07	3.38656e+06	8.13668e+06	8.92883e+06	2.76511e+07	1.1393e+07	1.707e+07	1.18831e+07	1.16609e+06	1.36366e+06	5.38539e+06	9.59343e+06	1.34482e+07
MIGA1_HUMAN	213270	109722	73148.4	214120	79035.3	166104	104268	90835.5	123971	50465.8	88003.4	87997.2	78405	82098.5	129952	95335.6	58381.9	110204	108117	66349.7	90297.3	63834.6	186833	111155	72447.4	151817	68007.2	79328.4	86824.4	63904.2	80605.1	88039.2	132579	124050	170637	198070	80089.3	223912	150685	79740.9	77001.1	63106.4	99855.6	90331.3	144719	58109.2	139957	141906	44078.6	67732.2	47801.1	80726.9	72899.7	139523	148569	82330.4	57302	142132	46118.3	94716.1	74676.9	162315	101302	95589.4
MIIP_HUMAN	451378	80250.5	59455.1	85290.8	560060	70071	342045	778042	1.0545e+06	405744	524362	358051	787343	406627	491168	157154	236343	164952	319436	481106	894731	975999	415737	546797	624074	986070	259288	366381	503634	839669	607748	920650	423897	484486	85147.7	586336	821925	341338	522797	891517	1.12811e+06	439555	411225	247694	900521	569137	550646	298934	242988	254426	263215	489836	1.03405e+06	857054	387454	529365	724361	967430	299305	383327	507034	809100	649022	726091
MILK1_HUMAN	5.93745e+06	5.17428e+06	1.22478e+07	3.65859e+06	3.19697e+06	6.60558e+06	3.02489e+06	6.40086e+06	4.14585e+06	1.6344e+07	4.74964e+06	7.00142e+06	4.00156e+06	4.82252e+06	1.62502e+06	5.67663e+06	5.81886e+06	5.73883e+06	5.84546e+06	1.11323e+07	3.43767e+06	3.15791e+06	6.40034e+06	4.1305e+06	5.90146e+06	4.24854e+06	1.63574e+07	4.90732e+06	7.56081e+06	4.71858e+06	6.19762e+06	2.64993e+06	6.05341e+06	5.32334e+06	1.23352e+07	3.18286e+06	2.94962e+06	6.08232e+06	2.95695e+06	6.71358e+06	3.9873e+06	1.644e+07	4.86445e+06	7.01641e+06	4.16161e+06	4.85465e+06	1.34769e+06	6.20197e+06	5.92495e+06	5.85688e+06	5.89692e+06	1.16706e+07	3.55086e+06	3.05155e+06	6.4151e+06	4.09368e+06	5.77926e+06	4.29638e+06	1.69317e+07	4.61988e+06	8.10911e+06	4.89111e+06	6.36855e+06	2.72694e+06
MILK2_HUMAN	180552	165694	64748.4	88976.9	98105.4	53419.8	95128.5	108052	57586.8	692624	101967	136672	87458.2	75099.7	127386	52441.1	152637	52455.5	49358	199909	83128.1	86694.1	58565.6	87491.7	73406.9	85535	665980	245131	78086.2	79165.5	64061.3	108065	88783.9	76582.3	64264.4	82971.6	75536.6	62838.8	100824	87137	85977.6	671895	83521.1	66561.4	69641.5	74783	142579	69396.9	48496.9	54335.7	46262.6	55172.7	64333.1	60412.9	68231.4	78710.5	85068.6	58874	708183	89980.9	69221.2	59521.6	65898.8	127095
MINK1_HUMAN	3.50204e+07	3.05966e+07	4.02003e+07	2.93366e+07	2.76355e+07	3.14018e+07	2.90305e+07	3.83028e+07	3.03347e+07	4.34443e+07	3.78198e+07	3.88588e+07	3.33697e+07	3.25751e+07	2.09416e+07	2.81833e+07	2.80174e+07	2.81968e+07	2.90271e+07	3.79186e+07	3.09027e+07	2.34959e+07	3.17046e+07	2.83832e+07	3.14173e+07	2.93092e+07	4.30328e+07	3.18193e+07	3.93792e+07	3.25037e+07	3.68144e+07	2.42602e+07	3.13363e+07	2.73961e+07	3.74513e+07	2.72751e+07	2.61244e+07	2.82804e+07	2.84083e+07	3.54264e+07	2.85214e+07	4.11761e+07	3.39214e+07	3.61681e+07	2.88385e+07	3.00746e+07	2.12511e+07	2.65368e+07	2.76682e+07	2.65325e+07	2.76924e+07	3.91138e+07	3.00796e+07	2.3271e+07	3.17865e+07	2.71819e+07	2.9595e+07	2.75667e+07	4.11282e+07	3.15444e+07	3.84765e+07	3.12069e+07	3.63052e+07	2.30637e+07
MINT_HUMAN	5.68893e+07	5.2254e+07	1.74199e+07	3.24268e+07	3.53019e+07	3.45472e+07	3.03409e+07	1.41209e+07	2.16643e+07	2.75853e+07	2.02421e+07	1.49729e+07	1.49286e+07	2.95158e+07	3.40282e+07	3.58556e+07	3.56499e+07	3.51967e+07	3.59644e+07	1.85294e+07	4.22431e+07	3.7901e+07	3.66899e+07	2.5127e+07	1.38575e+07	1.99761e+07	1.93198e+07	2.11682e+07	1.62469e+07	1.34564e+07	3.37987e+07	4.40543e+07	5.47256e+07	5.12326e+07	1.69158e+07	3.08827e+07	3.42313e+07	3.30502e+07	2.99031e+07	1.33171e+07	2.15288e+07	2.69502e+07	1.98542e+07	1.50642e+07	1.44543e+07	2.87885e+07	3.35501e+07	3.55259e+07	3.54267e+07	3.50628e+07	3.65793e+07	1.83372e+07	4.36221e+07	3.83496e+07	3.7272e+07	2.59198e+07	1.33602e+07	2.01375e+07	1.9345e+07	2.25313e+07	1.70175e+07	1.37804e+07	3.41967e+07	4.60362e+07
MINY1_HUMAN	268975	260657	218388	361683	316364	336271	482975	294473	441873	204958	304788	293705	62391.7	195999	288392	271515	207803	197071	229307	261680	327921	269890	252606	326083	60129.5	382437	235419	249655	189428	70686.8	59867.5	252059	225969	224535	235564	346226	309852	241391	323588	76343.5	346796	222416	389503	242940	52155.8	56917.3	172394	199630	184256	200816	167241	238401	297053	264430	257108	290669	223740	277621	189952	355041	249586	60429.2	53636.3	220908
MINY4_HUMAN	75654.3	1.61042e+06	75261.7	100368	1.77695e+06	1.39332e+06	1.51093e+06	90948.1	66447.9	1.19331e+06	90217.8	1.33844e+06	96497.6	1.43203e+06	133681	49982.4	64721.7	55257.7	580089	1.38447e+06	86826.8	51071.1	37637.5	75995.5	1.26515e+06	1.7813e+06	1.93479e+06	80892.8	1.2581e+06	1.67192e+06	1.36116e+06	110405	1.5833e+06	1.11762e+06	1.84791e+06	1.11522e+06	1.81547e+06	1.28615e+06	1.56503e+06	1.72292e+06	1.97175e+06	1.92297e+06	76996.9	95764.8	2.16428e+06	1.145e+06	135072	1.40941e+06	60564.3	1.14063e+06	1.4423e+06	1.77609e+06	1.65714e+06	1.76376e+06	1.12512e+06	1.43482e+06	1.42053e+06	1.59579e+06	1.77893e+06	1.36173e+06	1.22008e+06	1.15442e+06	1.29536e+06	139807
MIOS_HUMAN	5.33121e+06	4.89065e+06	9.58373e+06	6.40151e+06	6.0912e+06	5.80884e+06	6.113e+06	6.90224e+06	6.16217e+06	8.27433e+06	6.63002e+06	7.59611e+06	6.15069e+06	6.3071e+06	4.79526e+06	5.55295e+06	5.49882e+06	5.26293e+06	5.65463e+06	9.37643e+06	6.25198e+06	5.76962e+06	6.24123e+06	5.33954e+06	6.65727e+06	6.32603e+06	9.59285e+06	6.70951e+06	8.77227e+06	6.37745e+06	6.88057e+06	5.99919e+06	5.4608e+06	5.04575e+06	9.47736e+06	6.35245e+06	6.04207e+06	5.71837e+06	5.67217e+06	6.80496e+06	6.46203e+06	8.38989e+06	6.713e+06	8.26211e+06	6.16009e+06	6.3533e+06	5.31344e+06	5.27415e+06	5.30629e+06	5.4447e+06	5.50038e+06	9.3348e+06	6.48404e+06	5.61834e+06	5.99192e+06	5.57086e+06	6.32551e+06	6.05136e+06	9.93172e+06	6.48699e+06	9.3494e+06	6.25984e+06	6.38221e+06	5.84585e+06
MIPEP_HUMAN	1.19898e+07	1.31206e+07	1.02059e+07	1.34659e+07	1.39318e+07	1.01642e+07	1.48164e+07	9.96882e+06	1.17498e+07	8.11309e+06	1.62832e+07	1.92154e+07	2.01135e+07	1.0598e+07	1.76539e+07	7.10552e+06	7.33824e+06	6.76621e+06	6.97514e+06	6.30196e+06	5.70144e+06	6.26781e+06	4.9628e+06	6.29596e+06	6.45098e+06	7.91092e+06	4.02815e+06	4.98304e+06	5.75332e+06	8.14288e+06	6.46945e+06	7.23584e+06	1.10281e+07	1.20407e+07	1.007e+07	1.19853e+07	1.32611e+07	1.0057e+07	1.40279e+07	9.71712e+06	1.24224e+07	8.13229e+06	1.56476e+07	1.8299e+07	1.94271e+07	1.02939e+07	1.85926e+07	6.53597e+06	6.64626e+06	6.95744e+06	6.79497e+06	6.08251e+06	5.18651e+06	6.84202e+06	4.81568e+06	7.22432e+06	6.45188e+06	7.57755e+06	4.38199e+06	4.95268e+06	5.71854e+06	8.24613e+06	6.53017e+06	8.2542e+06
MIPO1_HUMAN	1.26e+06	1.13374e+06	2.94619e+06	1.16322e+06	1.02298e+06	1.49571e+06	1.01293e+06	2.09695e+06	1.86411e+06	3.44285e+06	1.0037e+06	1.73995e+06	1.20684e+06	910923	121646	992420	1.09007e+06	935543	1.15125e+06	2.9087e+06	980985	821466	1.28412e+06	1.10863e+06	1.46565e+06	1.57971e+06	3.12225e+06	1.08891e+06	1.78955e+06	1.23645e+06	1.04927e+06	767124	1.21948e+06	1.13628e+06	2.93707e+06	923612	977088	1.5821e+06	1.12636e+06	1.85819e+06	1.47263e+06	3.24832e+06	1.08294e+06	1.65929e+06	1.30959e+06	1.01312e+06	156141	925512	945162	1.00743e+06	974077	2.78984e+06	1.10511e+06	975820	1.22919e+06	984147	1.39321e+06	1.46809e+06	3.08771e+06	958256	1.72796e+06	1.28803e+06	1.13711e+06	136745
MIPT3_HUMAN	423295	79572.2	602014	78212.4	78488.5	364630	104394	417461	400192	636114	108394	474347	414503	423137	123735	48951.6	412775	353866	46057.5	628179	387377	65096	481244	85388.5	436243	437110	483196	90123.6	481037	376058	416178	433490	82253	87680.8	636417	59942.6	90407.8	524068	110867	57768.5	88293.8	1.00859e+06	72818.6	486005	432269	60997.6	139344	341294	369096	45019.4	48404.2	791556	408825	72791.6	477391	79604	63815.9	385600	829011	81880.5	619592	96099.5	429347	120137
MIRO1_HUMAN	1.64804e+06	3.77434e+06	3.47641e+06	4.786e+06	5.59171e+06	3.89639e+06	3.30057e+06	4.04059e+06	4.97277e+06	1.96327e+06	4.3057e+06	3.74196e+06	3.38219e+06	3.41618e+06	4.16088e+06	2.52659e+06	2.79536e+06	2.52914e+06	2.35116e+06	2.12646e+06	2.54914e+06	3.19884e+06	2.56344e+06	3.25689e+06	3.48867e+06	3.86847e+06	1.39142e+06	3.06071e+06	2.58547e+06	2.99949e+06	2.254e+06	2.79695e+06	1.73964e+06	3.74231e+06	3.71405e+06	4.56909e+06	5.4226e+06	3.68588e+06	3.31038e+06	4.17256e+06	5.05119e+06	1.55052e+06	3.75574e+06	3.92419e+06	4.12484e+06	3.54067e+06	4.56445e+06	2.71185e+06	2.95983e+06	2.5413e+06	2.55794e+06	2.14585e+06	2.50395e+06	3.39109e+06	2.54731e+06	3.38268e+06	3.40859e+06	4.01363e+06	1.54369e+06	3.31256e+06	2.79302e+06	2.75188e+06	2.2115e+06	2.85345e+06
MIRO2_HUMAN	8.11114e+06	1.21165e+07	1.30088e+07	1.86844e+07	2.02534e+07	1.55003e+07	1.75919e+07	1.228e+07	1.78032e+07	7.19615e+06	1.57631e+07	1.34378e+07	1.55429e+07	1.15543e+07	1.3706e+07	7.80785e+06	8.54828e+06	8.08061e+06	8.42995e+06	7.61314e+06	1.23249e+07	1.52952e+07	1.04872e+07	1.23667e+07	1.03278e+07	1.56902e+07	5.70718e+06	1.59982e+07	1.20134e+07	1.29876e+07	9.50903e+06	1.1261e+07	8.15332e+06	1.2183e+07	1.27468e+07	1.77393e+07	1.98388e+07	1.50374e+07	1.36418e+07	1.29196e+07	1.8918e+07	7.02272e+06	1.7128e+07	1.37952e+07	1.64315e+07	1.23048e+07	1.50195e+07	8.33044e+06	8.40597e+06	8.52353e+06	8.83403e+06	8.02684e+06	1.25349e+07	1.51077e+07	9.90174e+06	1.23965e+07	1.14175e+07	1.63403e+07	5.95409e+06	1.4437e+07	1.16262e+07	1.30314e+07	9.2034e+06	1.13421e+07
MIS_HUMAN	757051	577907	688681	1.78458e+06	2.40832e+06	999024	1.91645e+06	638342	2.28797e+06	62180.4	2.06826e+06	1.07639e+06	2.13051e+06	1.29801e+06	1.64559e+06	1.09582e+06	1.0284e+06	960185	1.00333e+06	594888	1.9217e+06	2.24635e+06	1.20237e+06	2.37169e+06	1.10483e+06	2.64505e+06	498132	2.09894e+06	1.06804e+06	2.3668e+06	1.74314e+06	3.22063e+06	590062	739041	559128	1.69057e+06	2.32313e+06	1.02993e+06	2.18945e+06	642515	2.45277e+06	78692	2.04351e+06	1.04211e+06	1.95157e+06	1.31746e+06	2.18987e+06	1.13395e+06	904347	1.13447e+06	1.02157e+06	913712	2.06184e+06	2.18009e+06	1.27031e+06	2.41403e+06	1.07728e+06	2.65976e+06	469963	2.00555e+06	1.21705e+06	2.3373e+06	1.57914e+06	3.34598e+06
MIS12_HUMAN	88883.5	64652.4	66698	103977	80743.6	58694.7	77700.6	94032.1	61328.7	7.22805e+07	94703.5	5.53279e+07	7.37902e+07	86718	145807	52802.5	54557.4	54060.3	5.9974e+07	5.02986e+07	78297.3	6.63091e+07	8.17058e+07	84821.3	66795.4	8.33897e+07	60815.3	68430.8	76518.2	6.05161e+07	71202.2	81560.1	90202.9	80715.3	73676.6	69711.6	85998.3	66086.6	119856	76621.6	79614.3	63697.6	94078.4	6.00287e+07	7.31416e+07	54187	148326	49372.5	6.09761e+07	66350.9	60323.5	7.05042e+07	3.97125e+07	7.31909e+07	5.92896e+07	5.82942e+07	5.40032e+07	1.02176e+08	41674.7	101301	77573.5	6.41519e+07	52991.9	112742
MISP3_HUMAN	74032.7	85549.9	71422.5	83583.3	69902.5	56838.3	104812	86257.8	62021.5	8.02223e+06	89265	78640.3	87513.3	75367.9	140287	66986.7	64127.7	50975.9	60528.1	57151.2	51634.8	75331	50209.4	96128.5	70224.2	73664.1	1.48395e+07	90921.8	64105.8	63678.1	57497.9	86833.7	95634.1	73213	75052.5	80619.1	83619.7	66941.5	100203	91011	60448.2	8.28409e+06	76011.7	86672	76285	73409.9	157652	50148.2	38586.7	40715.8	57929.1	54542.8	74438.8	55016.9	47971.5	74994.8	58248.8	68173.9	1.4312e+07	91258.3	50825.9	54746.4	50270.9	110940
MITOS_HUMAN	222046	83058.6	232820	241123	328954	251359	389257	286541	296191	206379	87268.9	316577	298196	280201	471727	313975	325595	310155	326978	231470	217853	283707	371533	417440	445571	347276	182356	355613	313566	363344	361284	392504	277453	293684	271941	300181	351022	339471	478548	290379	319755	207990	317022	278720	330692	341781	505465	353773	376708	409772	300174	292790	246779	375712	420613	434656	426273	419400	269596	476859	327939	354941	268779	350611
MK01_HUMAN	6.42434e+06	5.57477e+06	1.92814e+07	5.52033e+06	3.25657e+06	5.43346e+06	4.14833e+06	7.1538e+06	6.10601e+06	8.39938e+06	4.56177e+06	9.7531e+06	3.528e+06	9.30618e+06	5.6812e+06	7.92822e+06	6.27895e+06	8.48888e+06	6.77513e+06	1.50621e+07	4.75447e+06	5.33236e+06	5.74902e+06	1.04431e+07	8.23498e+06	8.46397e+06	1.35541e+07	3.36955e+06	1.09758e+07	6.16121e+06	1.12439e+07	8.88055e+06	4.95296e+06	5.52146e+06	1.72418e+07	5.23525e+06	3.42515e+06	5.37561e+06	5.47941e+06	7.86594e+06	6.46477e+06	6.97706e+06	3.93236e+06	8.62758e+06	5.4529e+06	8.34979e+06	5.85721e+06	7.81312e+06	7.20324e+06	8.06749e+06	7.70635e+06	1.55969e+07	5.27617e+06	5.59931e+06	6.03759e+06	9.30076e+06	8.52731e+06	6.60461e+06	1.23328e+07	5.42392e+06	9.09697e+06	5.51847e+06	1.12413e+07	9.73896e+06
MK03_HUMAN	1.30535e+07	1.28689e+07	2.73209e+07	1.52956e+07	1.29947e+07	2.00936e+07	1.47963e+07	1.44029e+07	1.24967e+07	1.02619e+07	1.34952e+07	1.97187e+07	1.4347e+07	1.55427e+07	1.6929e+07	1.47959e+07	1.46614e+07	1.46978e+07	1.52977e+07	2.063e+07	1.20674e+07	1.13744e+07	1.74374e+07	1.3275e+07	1.35932e+07	1.2415e+07	1.39721e+07	1.20749e+07	1.56348e+07	1.45597e+07	1.70146e+07	1.62287e+07	1.16858e+07	1.17476e+07	2.50083e+07	1.26099e+07	1.15593e+07	1.81577e+07	1.44134e+07	1.20115e+07	1.06501e+07	9.3094e+06	1.36812e+07	1.91494e+07	1.35959e+07	1.55713e+07	1.65239e+07	1.51421e+07	1.49507e+07	1.45518e+07	1.51208e+07	2.04114e+07	1.21438e+07	1.22761e+07	1.80096e+07	1.32194e+07	1.38754e+07	1.28379e+07	1.42625e+07	1.23782e+07	1.70513e+07	1.45426e+07	1.76887e+07	1.61714e+07
MK04_HUMAN	236894	74366.5	581310	257888	406698	304244	107652	244462	439715	406324	321876	485109	249586	210981	121726	233841	368204	251405	344099	522365	376316	394412	378832	276691	332387	495202	448607	70914.3	430313	405525	368852	95663.8	288367	186327	586156	423145	385951	360874	105211	345781	398042	475223	404577	483678	64551.1	253173	134220	299928	319940	267372	316854	518138	247395	378695	439556	265243	343920	415913	491984	214042	481531	354971	247585	109383
MK06_HUMAN	7.09404e+06	7.87745e+06	3.07598e+07	1.06715e+07	8.6146e+06	1.19524e+07	7.2164e+06	1.5983e+07	1.37923e+07	1.5474e+07	8.1908e+06	1.89492e+07	1.00313e+07	8.91297e+06	4.51693e+06	1.08932e+07	1.19261e+07	1.19392e+07	1.12349e+07	2.73635e+07	1.09159e+07	9.09168e+06	1.57219e+07	7.70898e+06	1.96483e+07	1.60066e+07	2.56485e+07	1.00276e+07	2.55693e+07	1.36886e+07	1.29063e+07	6.54517e+06	7.99866e+06	7.63658e+06	3.18975e+07	1.2332e+07	8.14272e+06	1.25182e+07	6.16258e+06	1.60965e+07	1.33428e+07	1.61356e+07	7.73363e+06	1.95454e+07	9.65595e+06	1.01091e+07	5.72294e+06	1.13023e+07	1.14952e+07	1.1242e+07	1.12702e+07	2.77749e+07	1.00416e+07	8.74662e+06	1.53217e+07	6.82235e+06	1.98758e+07	1.56439e+07	2.48812e+07	9.65001e+06	2.58607e+07	1.381e+07	1.29976e+07	5.29147e+06
MK07_HUMAN	686898	91565.7	579387	741304	689298	787621	921880	661579	858647	647934	760667	911367	880371	859134	942884	1.14669e+06	1.20898e+06	1.19019e+06	1.12583e+06	1.15138e+06	966684	1.03159e+06	1.06685e+06	1.06353e+06	1.32749e+06	1.02169e+06	732161	1.03281e+06	1.16439e+06	1.21837e+06	1.13873e+06	964682	756499	786827	963335	977608	1.00382e+06	862514	1.05344e+06	1.04587e+06	919475	69004.1	1.08248e+06	1.08167e+06	1.05429e+06	1.05465e+06	1.13332e+06	1.20337e+06	1.22706e+06	1.20751e+06	1.29993e+06	1.18627e+06	1.07861e+06	952552	1.13371e+06	1.04759e+06	1.17659e+06	957567	755649	1.15959e+06	1.05371e+06	1.18078e+06	1.21056e+06	1.10458e+06
MK09_HUMAN	1.21524e+06	1.00529e+06	1.16625e+06	1.03676e+06	1.27391e+06	1.09698e+06	1.43784e+06	1.28175e+06	1.60138e+06	956612	1.38557e+06	1.49291e+06	1.45509e+06	1.48758e+06	2.30622e+06	1.44821e+06	1.20384e+06	1.42024e+06	1.47429e+06	1.40282e+06	1.28825e+06	1.52435e+06	1.37824e+06	1.44926e+06	1.85657e+06	1.44513e+06	1.59617e+06	1.63511e+06	1.37701e+06	1.42118e+06	1.21105e+06	1.87405e+06	1.24177e+06	1.23283e+06	1.30397e+06	1.3853e+06	1.38581e+06	1.23868e+06	1.74237e+06	1.28543e+06	1.44713e+06	1.11395e+06	1.8748e+06	1.48999e+06	1.61931e+06	1.44199e+06	2.05e+06	1.15938e+06	1.37106e+06	1.29641e+06	1.31829e+06	1.4073e+06	1.22053e+06	1.30246e+06	1.32785e+06	1.32617e+06	1.35681e+06	1.39045e+06	1.32516e+06	1.51696e+06	1.16483e+06	1.33666e+06	1.14193e+06	1.68058e+06
MK12_HUMAN	2.87628e+06	2.6961e+06	2.73398e+06	2.41788e+06	3.07113e+06	2.34331e+06	4.44412e+06	2.66442e+06	2.98616e+06	1.35554e+06	2.6986e+06	2.55437e+06	2.27987e+06	2.1401e+06	2.38092e+06	2.87529e+06	2.92563e+06	2.79996e+06	2.67194e+06	2.38069e+06	1.94056e+06	2.04665e+06	2.53366e+06	2.46161e+06	3.03648e+06	2.37601e+06	2.03381e+06	2.55421e+06	2.39374e+06	2.25746e+06	2.2754e+06	2.56049e+06	3.25654e+06	2.81408e+06	3.09483e+06	2.58388e+06	3.21736e+06	2.84034e+06	4.21614e+06	3.32548e+06	3.21732e+06	2.01521e+06	2.81029e+06	3.14225e+06	2.70108e+06	2.30333e+06	2.92849e+06	3.4303e+06	2.82347e+06	2.70936e+06	2.78699e+06	2.64646e+06	1.87323e+06	2.03475e+06	2.50361e+06	1.35442e+06	2.67674e+06	2.48132e+06	1.90049e+06	2.19622e+06	2.51868e+06	2.16017e+06	2.07604e+06	2.53086e+06
MK13_HUMAN	3.05789e+06	4.5074e+06	4.78991e+06	3.73284e+06	4.54348e+06	3.86696e+06	4.59192e+06	4.99208e+06	5.21647e+06	3.95509e+06	4.05851e+06	4.37362e+06	4.78932e+06	4.58561e+06	5.68152e+06	4.93072e+06	5.22615e+06	4.9059e+06	4.97297e+06	5.53072e+06	3.36455e+06	4.12224e+06	4.24383e+06	5.67517e+06	6.71514e+06	5.83555e+06	6.69096e+06	3.55704e+06	4.53447e+06	3.48024e+06	3.68503e+06	3.75603e+06	3.15212e+06	3.86999e+06	4.46555e+06	4.27816e+06	4.5081e+06	3.53454e+06	4.58069e+06	4.97769e+06	5.87759e+06	4.07119e+06	4.01769e+06	4.51732e+06	4.9472e+06	4.44168e+06	6.28673e+06	5.56317e+06	5.25589e+06	5.16538e+06	5.16837e+06	5.88739e+06	2.44727e+06	4.34185e+06	4.30312e+06	5.51444e+06	6.59249e+06	6.34997e+06	6.32982e+06	3.71434e+06	4.43507e+06	3.57827e+06	3.88714e+06	3.849e+06
MK14_HUMAN	751822	583010	791916	821028	705666	720595	89389.8	1.20067e+06	1.14316e+06	719613	722027	816620	1.12055e+06	1.03142e+06	1.69191e+06	510033	528236	631674	774667	693626	608612	901907	662522	73831.7	1.25104e+06	855047	63717.8	1.02635e+06	928032	958994	772610	100888	85603.4	451701	886313	945643	681718	576631	858466	1.01278e+06	976637	669370	739741	808435	894536	1.10432e+06	1.75431e+06	539304	795676	594811	676797	534765	528242	798249	656471	867773	1.22245e+06	707351	439113	1.13543e+06	1.05001e+06	854176	611864	662437
MK15_HUMAN	83620.3	82948.9	68321.6	98250.6	81107	68530.4	1.75337e+07	111216	67220.2	57525.2	109984	76902	99341.2	81835.9	148206	1.29603e+07	58614.8	1.16901e+07	56231.7	1.78284e+07	80966.5	63956.3	49231.4	1.24799e+07	66537.4	59260.2	66720.1	77653	1.76793e+07	86595.5	60656.4	111762	73415.4	1.25642e+07	69923	87877	82407.2	60144.1	99682.9	1.3508e+07	1.53799e+07	9.07476e+06	100178	81208	82014.3	57536	139165	54988.3	64815.6	40923.8	53309	1.71124e+07	68295.2	50598	46577.3	85430.3	61071.6	63852.7	50141	101128	79140	73707	1.65605e+07	98258.5
MK67I_HUMAN	4.29101e+06	4.72449e+06	3.01315e+06	3.24739e+06	1.90919e+06	2.32616e+06	7.95717e+06	7.49836e+06	6.44542e+06	2.47697e+06	2.34432e+06	3.27656e+06	5.5912e+06	7.291e+06	1.59831e+07	2.63547e+06	3.02116e+06	2.58174e+06	2.51957e+06	4.24668e+06	2.50913e+06	7.35074e+06	4.57777e+06	3.60371e+06	8.85387e+06	4.95517e+06	2.63589e+06	8.79789e+06	6.56888e+06	4.57344e+06	4.15217e+06	3.70621e+06	4.23071e+06	4.95522e+06	2.69667e+06	2.76522e+06	2.18749e+06	2.06666e+06	7.90709e+06	7.45091e+06	6.33982e+06	2.61107e+06	2.33211e+06	2.48396e+06	5.07279e+06	7.78143e+06	1.43205e+07	2.75694e+06	2.78877e+06	2.60364e+06	2.80793e+06	4.01942e+06	2.49934e+06	7.11053e+06	4.23759e+06	3.35535e+06	8.33684e+06	5.40759e+06	2.24187e+06	9.05199e+06	6.64991e+06	4.97484e+06	3.98322e+06	3.01704e+06
MKLN1_HUMAN	2.02381e+06	2.39161e+06	2.49175e+06	1.33736e+06	1.38798e+06	2.13226e+06	1.14141e+06	2.81052e+06	2.46933e+06	2.46233e+06	1.79043e+06	2.27593e+06	1.95263e+06	1.83726e+06	1.08561e+06	1.67641e+06	1.70124e+06	1.6952e+06	1.74206e+06	2.32113e+06	1.80132e+06	1.53851e+06	1.76941e+06	1.40489e+06	1.91536e+06	2.44812e+06	1.78683e+06	1.64266e+06	2.43151e+06	1.86044e+06	1.84333e+06	1.14047e+06	1.97778e+06	2.06481e+06	2.30025e+06	1.6126e+06	1.57591e+06	2.12069e+06	1.2299e+06	2.63522e+06	2.6435e+06	2.22612e+06	1.63726e+06	2.17592e+06	2.0087e+06	1.67166e+06	1.02473e+06	1.87511e+06	1.76056e+06	1.75663e+06	1.7303e+06	2.1372e+06	1.89124e+06	1.5258e+06	1.68159e+06	1.48151e+06	1.6187e+06	2.21548e+06	1.5254e+06	1.42489e+06	2.43858e+06	1.90263e+06	1.63891e+06	119514
MKNK2_HUMAN	88840.1	97657.6	575588	84264.1	94410.2	40764	105837	1.28908e+06	597876	2.26071e+06	91820.4	902406	542695	438829	124270	440799	425201	425396	362777	1.12619e+06	354756	376117	478043	73485.7	941279	480029	1.97569e+06	354556	833698	432544	392975	94877.9	87946.3	75345.3	715793	80463.8	86268.6	65256.2	105453	1.37701e+06	441882	2.15738e+06	101863	667400	504760	415001	144402	438504	488286	415543	430556	1.18699e+06	361354	440748	438831	303724	959467	530820	2.00185e+06	421881	725444	485419	478171	105599
MKRN1_HUMAN	875662	745584	1.2209e+06	1.25666e+06	1.17978e+06	754905	864883	843594	752912	1.27319e+06	114082	782657	607164	1.99906e+06	125869	63334.9	660773	667754	645512	1.16793e+06	1.55215e+06	1.17919e+06	669502	649507	904876	80467.2	1.23575e+06	671338	994990	669962	2.31758e+06	103627	870859	728052	1.07271e+06	1.17154e+06	1.36644e+06	784234	82542.8	1.00379e+06	789131	1.34217e+06	91942.5	763437	716872	2.00818e+06	903708	519040	565789	509966	593047	1.13884e+06	1.44842e+06	1.32358e+06	576326	643670	604475	847851	1.10841e+06	95665.4	996572	556597	2.27903e+06	935422
MKRN2_HUMAN	8.95191e+06	4.57698e+06	1.37866e+07	8.251e+06	8.36907e+06	7.83084e+06	6.68714e+06	1.21559e+07	7.86082e+06	2.53352e+07	8.11155e+06	1.1154e+07	8.4397e+06	7.43497e+06	9.09693e+06	5.54918e+06	6.78796e+06	7.26307e+06	6.4804e+06	1.66513e+07	9.64619e+06	9.96606e+06	7.92691e+06	7.24522e+06	1.37702e+07	1.00308e+07	2.58107e+07	7.19833e+06	1.25403e+07	9.8006e+06	9.18785e+06	5.23203e+06	7.45634e+06	6.62731e+06	1.15854e+07	7.90386e+06	7.82984e+06	6.76753e+06	7.19984e+06	1.21494e+07	7.90702e+06	2.64357e+07	7.80871e+06	1.13837e+07	8.94833e+06	7.61296e+06	7.43827e+06	6.39576e+06	8.48072e+06	6.53082e+06	6.67697e+06	1.6826e+07	9.11059e+06	9.41927e+06	7.9952e+06	7.90932e+06	1.32014e+07	9.67895e+06	2.47968e+07	7.57962e+06	9.94266e+06	8.84024e+06	8.57634e+06	5.51069e+06
MKS1_HUMAN	1.01764e+07	9.85334e+06	1.24362e+07	1.3065e+07	1.29031e+07	1.02577e+07	1.04685e+07	1.30313e+07	1.54375e+07	2.1483e+07	1.16565e+07	1.0194e+07	1.52941e+07	8.26656e+06	8.24205e+06	1.09333e+07	1.10676e+07	1.07274e+07	1.09888e+07	1.31125e+07	1.37003e+07	1.16588e+07	1.18194e+07	1.17176e+07	1.24053e+07	1.72544e+07	2.58705e+07	1.07244e+07	1.22096e+07	1.54832e+07	1.08539e+07	9.70788e+06	1.01145e+07	9.98696e+06	1.29157e+07	1.28316e+07	1.33681e+07	1.02823e+07	1.07074e+07	1.33659e+07	1.53364e+07	2.10318e+07	1.20851e+07	1.04562e+07	1.43789e+07	8.38427e+06	6.83602e+06	1.07581e+07	1.06736e+07	1.1079e+07	1.11421e+07	1.38236e+07	1.31255e+07	1.09844e+07	1.23091e+07	1.22346e+07	1.20416e+07	1.70106e+07	2.59216e+07	1.03122e+07	1.22571e+07	1.52589e+07	1.0603e+07	9.43736e+06
ML12A_HUMAN;ML12B_HUMAN	6.79913e+06	6.15936e+06	8.96729e+06	6.01772e+06	4.82291e+06	6.80157e+06	6.5735e+06	8.32975e+06	7.23433e+06	1.24233e+07	6.07546e+06	7.14393e+06	5.73322e+06	7.38501e+06	6.65025e+06	5.31306e+06	5.55976e+06	5.82766e+06	5.30938e+06	8.19943e+06	5.5112e+06	6.26131e+06	6.38265e+06	1.03635e+07	8.31602e+06	7.37762e+06	1.51122e+07	6.72235e+06	7.927e+06	5.76875e+06	8.36107e+06	6.42619e+06	6.94592e+06	5.89848e+06	9.30345e+06	6.50501e+06	5.31931e+06	6.68981e+06	7.08545e+06	8.37002e+06	7.05175e+06	1.21575e+07	6.02239e+06	6.98489e+06	5.78346e+06	6.83123e+06	6.54917e+06	5.19133e+06	5.25211e+06	6.3256e+06	5.06477e+06	8.63872e+06	5.55575e+06	6.14544e+06	6.4588e+06	9.93254e+06	7.72877e+06	7.30404e+06	1.51118e+07	7.07509e+06	7.512e+06	5.89444e+06	8.62189e+06	6.2411e+06
MLEC_HUMAN	1.92474e+06	3.02024e+06	2.37235e+06	3.09467e+06	3.57916e+06	3.55286e+06	5.42124e+06	3.94037e+06	3.73917e+06	2.19918e+06	3.87831e+06	3.45566e+06	3.84651e+06	3.93425e+06	5.4466e+06	2.76149e+06	2.955e+06	3.1231e+06	2.92774e+06	2.78002e+06	3.1385e+06	3.91468e+06	3.59604e+06	5.17327e+06	4.87342e+06	3.89867e+06	2.61428e+06	4.52605e+06	2.85919e+06	3.15075e+06	3.30571e+06	3.60092e+06	2.16149e+06	3.20212e+06	2.58276e+06	3.68277e+06	3.36245e+06	3.69345e+06	5.70522e+06	3.64355e+06	3.44487e+06	2.32264e+06	3.87986e+06	3.52847e+06	3.64766e+06	3.74684e+06	5.44188e+06	2.95284e+06	2.78502e+06	3.05239e+06	2.98932e+06	2.65801e+06	2.94135e+06	4.25132e+06	3.42764e+06	5.24458e+06	4.64685e+06	4.05901e+06	2.64909e+06	4.51462e+06	2.93679e+06	3.19917e+06	2.99653e+06	4.28863e+06
MLF1_HUMAN	2.4718e+06	2.2321e+06	2.19794e+06	4.02373e+06	4.3176e+06	3.44017e+06	5.45418e+06	2.76363e+06	7.16246e+06	58724.2	3.07974e+06	3.09783e+06	5.01484e+06	2.3636e+06	103630	63622.5	54039.7	1.67553e+06	35512.8	1.66925e+06	3.81537e+06	3.64432e+06	2.30139e+06	3.33861e+06	2.43416e+06	6.64969e+06	2.02718e+06	2.60094e+06	2.99588e+06	5.35567e+06	2.47534e+06	3.12584e+06	2.64473e+06	2.04916e+06	2.15363e+06	4.55261e+06	4.42029e+06	3.46034e+06	5.80333e+06	2.67026e+06	7.88314e+06	1.83121e+06	3.73644e+06	3.04769e+06	5.55352e+06	2.74592e+06	2.92005e+06	2.00655e+06	51672.1	55723.4	51971.1	1.8495e+06	3.77507e+06	3.81484e+06	2.35154e+06	3.16737e+06	1.80025e+06	6.59406e+06	1.71431e+06	3.35574e+06	2.78146e+06	5.11923e+06	2.35888e+06	3.26445e+06
MLF2_HUMAN	1.41293e+07	1.2456e+07	1.05935e+07	2.23475e+07	2.36682e+07	1.52297e+07	2.37056e+07	1.99758e+07	3.57973e+07	8.53571e+06	2.33528e+07	2.08992e+07	3.07365e+07	2.11692e+07	2.46184e+07	1.62982e+07	1.51362e+07	1.56218e+07	1.60595e+07	1.2546e+07	2.47637e+07	2.30486e+07	1.836e+07	2.28815e+07	2.30828e+07	3.15658e+07	9.61645e+06	2.14706e+07	1.95393e+07	3.06732e+07	2.15802e+07	3.06709e+07	1.62839e+07	1.49965e+07	1.18747e+07	2.31314e+07	2.61611e+07	1.59418e+07	2.69102e+07	1.95128e+07	3.06623e+07	9.38347e+06	2.13535e+07	2.00477e+07	3.13406e+07	1.90585e+07	2.2693e+07	1.3201e+07	1.48352e+07	1.52013e+07	1.46786e+07	1.21203e+07	2.38918e+07	2.25344e+07	1.86254e+07	2.25857e+07	1.97242e+07	2.97502e+07	8.86661e+06	2.08413e+07	1.85019e+07	2.86957e+07	1.93447e+07	3.01768e+07
MLH1_HUMAN	9.81402e+07	8.55988e+07	4.62746e+07	5.24193e+07	5.1584e+07	9.36232e+07	4.52749e+07	2.77132e+07	3.08443e+07	3.2543e+07	5.56871e+07	4.11457e+07	2.85975e+07	6.75814e+07	2.68816e+07	1.14668e+08	1.15081e+08	1.12734e+08	1.16365e+08	4.32526e+07	5.87844e+07	4.10445e+07	9.84314e+07	4.81151e+07	2.13358e+07	2.86186e+07	3.67076e+07	4.62483e+07	3.85918e+07	3.26621e+07	9.65458e+07	3.71663e+07	1.00692e+08	8.73575e+07	4.52703e+07	5.25921e+07	5.2995e+07	9.23672e+07	4.76643e+07	2.66318e+07	3.06822e+07	3.2038e+07	5.32329e+07	3.97551e+07	2.84211e+07	6.38161e+07	2.64268e+07	1.10151e+08	1.15139e+08	1.1239e+08	1.16321e+08	4.21447e+07	5.80212e+07	4.15689e+07	9.90027e+07	4.78306e+07	2.08216e+07	2.88383e+07	3.64091e+07	4.60529e+07	3.77163e+07	3.25772e+07	9.35293e+07	3.84202e+07
MLH3_HUMAN	1.65815e+06	1.44784e+06	979847	2.84407e+06	2.96665e+06	1.34375e+06	1.95946e+06	1.12366e+06	2.73252e+06	869566	1.54147e+06	1.19821e+06	1.79883e+06	1.42256e+06	2.18745e+06	1.41035e+06	1.49399e+06	1.43398e+06	1.48926e+06	966270	2.83949e+06	2.35627e+06	1.44532e+06	2.0226e+06	912812	2.39222e+06	601181	1.17546e+06	1.28802e+06	1.66507e+06	1.5626e+06	2.54552e+06	1.64284e+06	1.56922e+06	1.10636e+06	2.89377e+06	3.03328e+06	1.17994e+06	2.03198e+06	1.07877e+06	2.94646e+06	930914	1.29915e+06	1.25537e+06	1.92375e+06	1.47549e+06	2.11421e+06	1.42385e+06	1.35357e+06	1.50989e+06	1.41739e+06	1.11721e+06	2.84424e+06	2.47615e+06	1.53348e+06	1.84885e+06	797544	2.32808e+06	769097	1.10088e+06	1.09363e+06	1.69185e+06	1.62289e+06	2.4784e+06
MLKL_HUMAN	2.22162e+06	2.19166e+06	1.42824e+06	2.2922e+06	1.67462e+06	1.44019e+06	1.86117e+06	2.30824e+06	1.95398e+06	1.56526e+06	1.99075e+06	2.02686e+06	2.06151e+06	2.77917e+06	4.00664e+06	1.40705e+06	1.30316e+06	1.41408e+06	1.42879e+06	1.4301e+06	1.81633e+06	1.78125e+06	1.32363e+06	1.65266e+06	2.06756e+06	1.56093e+06	1.56545e+06	2.40337e+06	1.96801e+06	1.75221e+06	1.74498e+06	1.62968e+06	2.24675e+06	2.33689e+06	1.44379e+06	2.14449e+06	1.62361e+06	1.57949e+06	2.10784e+06	2.11661e+06	1.72125e+06	1.42026e+06	1.9138e+06	2.06417e+06	2.28714e+06	2.70638e+06	3.55587e+06	1.57805e+06	1.31207e+06	1.37816e+06	1.23261e+06	1.25723e+06	2.01454e+06	1.75952e+06	1.35642e+06	1.42117e+06	1.96227e+06	1.47271e+06	1.17276e+06	2.21488e+06	1.91496e+06	1.82183e+06	1.41457e+06	1.97581e+06
MLP3A_HUMAN;MLP3B_HUMAN;MP3B2_HUMAN	1.14366e+06	1.1585e+06	1.74016e+06	1.23557e+06	726207	1.25295e+06	1.20324e+06	1.50799e+06	976269	1.1897e+06	84702.9	1.44737e+06	1.203e+06	1.0992e+06	1.69891e+06	641823	344607	434125	463763	1.2431e+06	833839	893230	885886	812848	1.15637e+06	1.10945e+06	707342	83427.2	1.25104e+06	80111.5	68207.1	99955.5	1.41808e+06	1.01795e+06	1.38768e+06	878395	673737	1.23403e+06	1.36164e+06	1.748e+06	1.28928e+06	72338.6	91913.7	1.26295e+06	695813	934036	1.96041e+06	548163	49697.8	45441.3	52414.8	1.27753e+06	813545	846183	728265	873959	1.14635e+06	1.17338e+06	581341	868852	1.19964e+06	1.34311e+06	691671	125181
MLX_HUMAN	709261	83773.7	747702	95903.7	683367	45881.2	112765	851787	71949.7	880311	78490.4	84197.6	90489.7	83914.7	111490	56737.5	52140.2	50774.3	57268.5	408494	60401.1	76367.7	54600.2	77507.9	70701.3	66678.3	893996	87379	978482	95447.2	97151.8	91293.8	473596	83902.7	917386	76834.4	79248.6	444399	83510.4	1.06512e+06	805978	1.12029e+06	76621.8	83537.3	475563	67157.7	132427	71685.9	40555.3	61237.2	56877.2	46173.8	66005.8	542223	48662	92297.7	65016.3	66760	1.34612e+06	77754.3	65547.5	71108.7	61231.8	128106
MLXIP_HUMAN	5.64024e+06	6.02124e+06	1.19129e+07	6.05979e+06	5.14258e+06	6.17407e+06	2.9826e+06	9.35412e+06	5.87522e+06	1.13148e+07	5.30476e+06	6.84985e+06	5.3546e+06	5.3092e+06	3.19575e+06	5.56548e+06	5.79078e+06	5.43353e+06	5.28139e+06	1.08906e+07	7.20308e+06	4.33865e+06	5.22939e+06	3.92847e+06	6.22308e+06	5.2564e+06	9.74307e+06	3.68188e+06	7.33696e+06	5.01645e+06	6.13533e+06	3.49155e+06	5.05722e+06	5.36674e+06	1.0359e+07	5.75354e+06	4.79532e+06	5.46317e+06	2.92614e+06	8.52379e+06	5.33773e+06	1.01695e+07	4.72356e+06	6.07039e+06	4.2161e+06	4.6445e+06	3.20891e+06	5.15099e+06	5.04286e+06	4.92303e+06	5.24254e+06	1.15741e+07	7.04464e+06	4.22206e+06	5.08152e+06	4.31145e+06	6.01689e+06	5.07724e+06	9.74994e+06	3.98402e+06	6.72756e+06	5.39441e+06	6.04204e+06	4.407e+06
MLXPL_HUMAN	92603.8	78340.7	121184	86990.5	92395.1	52370.3	89752.4	81339	74726.2	80496.3	92830	87763.8	86854.6	69230.5	149941	58044.7	60696.6	64567.8	70493.4	167410	77758	62774.5	75576.1	87900.5	75327.9	51164.9	66601.4	82039	63051.1	68733.7	64096.8	95119.8	82810.6	71993.7	122144	66158.7	83009.1	36039.9	94379.4	60342.7	57623.4	57049	70777.4	81741.5	82624.3	81876.4	151772	55908	56028.5	64345.1	55607.4	51487.6	60395.1	59315.1	51457.6	72760.1	54131	73026.4	63890.3	95337.9	74006.7	80092.3	48829	124098
MMAB_HUMAN	96272.3	85393.1	73127.6	83554.3	82841	48345.5	91126.9	89007.1	72354.7	61665.9	94103.3	72456.8	166597	64614.9	112655	46734.3	54611.9	47968.5	44963.8	70262.7	80672.6	62845.9	57794.3	133755	46499.7	89351.3	64831.4	69478.1	162923	235325	71917.5	141453	98566.2	81186.7	71665.1	75682.1	81727.4	67122.2	104682	73553.2	76328.8	59636.4	82439	91290.1	186300	82797.9	125906	62332.1	59521.6	64815.4	51387.2	70178.3	73160.9	66730.6	47168.6	95296	72276.1	62166.9	51319	108163	58460.5	221048	56502.4	98200.9
MMAC_HUMAN	409279	429236	288524	387837	415752	336588	446215	461218	461637	360414	456280	344271	393619	448205	653195	317623	331686	289130	352074	410544	519380	409294	419710	550695	469480	437057	350480	507732	335097	339715	77330.6	496235	488777	568551	255819	501306	484030	339546	533023	421172	478339	386975	371019	413268	410713	545110	729587	270073	305070	407307	300269	392907	502421	598058	359356	530088	360741	426746	346159	489089	402265	371174	297634	534494
MMAD_HUMAN	120947	155158	416827	132709	64080.1	230265	85072.7	834079	168054	546428	96194.8	188661	127973	132992	134993	125509	131583	139741	124408	346069	155136	90991	153926	55814	348329	183377	397152	84807.7	256823	171143	117473	88366.8	117081	123332	510104	147916	117477	183349	83017.4	616932	93278.5	479596	138999	250614	108738	139559	120904	63540	130826	48502.7	52050.1	322302	139060	71531	177539	116328	477588	123730	406158	101749	245539	151403	133746	129893
MMPOS_HUMAN	76758.1	148719	70118.2	96302.3	199308	125748	97427.9	260247	303837	151408	242089	215218	257462	259908	131291	226693	195211	163929	193511	156689	256808	276722	190730	269910	260242	305801	71731.2	219276	160044	214544	191225	100436	97251.9	98839.3	75201.5	69340.2	175601	177217	105032	258578	224822	55285.8	264935	173589	294281	225494	315497	212283	199191	188812	191965	48035.4	210345	291232	209466	75693.4	260544	359554	126599	184843	209076	259486	188431	249251
MMS19_HUMAN	1.67652e+07	1.52394e+07	1.83018e+07	1.92882e+07	1.82936e+07	1.7558e+07	2.26547e+07	1.96277e+07	2.03669e+07	1.1583e+07	2.23671e+07	2.24008e+07	2.02146e+07	2.36943e+07	2.80725e+07	2.23723e+07	2.21904e+07	2.20746e+07	2.23217e+07	1.72021e+07	1.85226e+07	1.82665e+07	2.0655e+07	1.82826e+07	2.31132e+07	1.88089e+07	1.15077e+07	2.49251e+07	2.4343e+07	2.18788e+07	2.38621e+07	2.1955e+07	1.67567e+07	1.58805e+07	1.79427e+07	1.95932e+07	1.89819e+07	1.81475e+07	2.41812e+07	2.00687e+07	2.11877e+07	1.22107e+07	2.28885e+07	2.31112e+07	2.09814e+07	2.38389e+07	2.76124e+07	2.14113e+07	2.17391e+07	2.16368e+07	2.2656e+07	1.73807e+07	1.83511e+07	1.81515e+07	1.97825e+07	1.79638e+07	2.18543e+07	1.87243e+07	1.12306e+07	2.4591e+07	2.40001e+07	2.10079e+07	2.30164e+07	2.28676e+07
MMS22_HUMAN	789424	1.39714e+06	1.11838e+06	1.36862e+06	1.28858e+06	1.26002e+06	106051	1.56248e+06	1.42883e+06	888330	1.68758e+06	1.76288e+06	1.44404e+06	1.82026e+06	2.64467e+06	1.28188e+06	1.49458e+06	1.54133e+06	1.62056e+06	1.15037e+06	1.09116e+06	1.23075e+06	1.44132e+06	967594	1.64229e+06	1.24124e+06	702743	1.56593e+06	1.54825e+06	1.61856e+06	1.35667e+06	1.56548e+06	720334	1.26663e+06	1.15797e+06	1.41225e+06	1.55004e+06	1.24527e+06	112197	1.6378e+06	1.33324e+06	785399	1.11719e+06	1.9189e+06	1.79992e+06	2.02377e+06	3.07896e+06	1.40595e+06	1.53356e+06	1.62467e+06	1.3924e+06	1.23397e+06	1.26423e+06	1.48217e+06	1.47316e+06	1.17423e+06	1.60613e+06	1.25827e+06	882105	1.52178e+06	1.61928e+06	1.64264e+06	1.42671e+06	1.1558e+06
MMSA_HUMAN	78208	81448.3	173783	421914	66711.2	258576	79015.5	100085	512437	67304.9	89639.4	565274	714594	316833	636943	377203	45989.9	53987.2	59622.4	65967.4	70401.6	314831	55761.8	1.30434e+06	63697.1	59075.9	73870.5	98413.6	657729	1.06309e+06	308188	785638	119304	342703	214722	556028	402774	321684	377172	81265	79596.6	58060.4	69687.4	470828	995259	474475	572373	65499.5	49731.4	32005.4	61053.8	56631.4	490315	688172	65832.6	1.15866e+06	59346	64316.8	59340.7	603642	617590	1.21286e+06	362956	1.28224e+06
MMTA2_HUMAN	3.33144e+07	4.03735e+07	2.00232e+07	2.46745e+07	2.39605e+07	2.90416e+07	2.12322e+07	1.73011e+07	1.59233e+07	4.84045e+07	2.13702e+07	1.70077e+07	1.69872e+07	2.22613e+07	2.54621e+07	4.31687e+07	4.07201e+07	3.94126e+07	3.94396e+07	1.75166e+07	2.2419e+07	2.22276e+07	3.29433e+07	2.15238e+07	1.22481e+07	1.26033e+07	4.94456e+07	2.13701e+07	1.7608e+07	1.46521e+07	2.1286e+07	2.47903e+07	3.33767e+07	3.87119e+07	1.90552e+07	2.32208e+07	2.42728e+07	2.894e+07	2.3367e+07	1.56657e+07	1.57502e+07	4.67259e+07	2.12447e+07	1.70052e+07	1.64639e+07	2.0726e+07	2.74689e+07	4.21075e+07	4.21908e+07	4.02059e+07	4.24535e+07	1.77285e+07	2.38079e+07	2.26976e+07	3.333e+07	2.0822e+07	1.20768e+07	1.29248e+07	5.17582e+07	2.12685e+07	1.673e+07	1.42194e+07	2.14486e+07	2.63046e+07
MND1_HUMAN	3.12475e+06	2.72699e+06	2.47154e+06	98968.8	1.88153e+06	3.61639e+06	86046.7	3.57238e+06	2.10051e+06	6.71565e+06	66600.7	67940.9	98516	61879.1	114998	2.94346e+06	2.0896e+06	3.68879e+06	62386.9	3.02329e+06	81337.6	63850.2	53163.9	78541.4	1.94805e+06	1.76137e+06	7.0029e+06	82405.6	1.45742e+06	86687.8	74347.3	92703.8	4.01631e+06	3.52979e+06	2.6516e+06	77877.9	99033.9	2.75946e+06	94345.4	2.71618e+06	1.41619e+06	6.58332e+06	77497.8	83165.1	86808.2	55981.7	133120	2.90901e+06	2.55257e+06	42917.2	2.83514e+06	2.89988e+06	68086.9	56998.6	60769.2	61925.5	2.55257e+06	2.40291e+06	7.11765e+06	88022.8	1.87023e+06	88265.4	44664.9	99218.3
MNS1_HUMAN	78264.2	305382	176357	217706	258789	326752	314226	326848	65866.3	665664	387504	222445	378266	84871.3	136461	113410	178815	152920	149592	238221	145992	63029.6	186073	129149	244911	290415	482011	191019	75419.9	353887	80394	92393.9	173278	283488	155860	168814	81226.2	177229	96108.5	315251	243181	671855	388721	180002	277242	80035.2	144222	57998.6	141465	121660	155938	201632	170520	94209.2	138516	190173	195919	250087	561045	335278	241808	346724	60918.5	103707
MNT_HUMAN	87061.6	447275	299365	86538	77053.4	271075	79515.9	87166.4	70859.8	691835	82104.4	82589.2	88631.6	86811.9	145203	423640	459067	420887	469048	337391	300259	318215	313553	80443	57665.4	67952.3	782989	79316.4	56908.1	65236.9	204506	90309.3	88795.1	355443	273394	68375.9	89444.6	360293	108535	72930.9	73346.6	689588	60375.6	91039.7	86950.2	294215	146855	565738	563699	506389	406119	287124	74542.6	79847.1	392449	91770.1	64086.9	74483.8	702326	104528	62559.1	87013.4	61366	112746
MNX1_HUMAN	9.28766e+06	1.51463e+07	8.32042e+06	9.98472e+06	1.1024e+07	1.14858e+07	4.8884e+06	2.55185e+06	2.3663e+06	1.01698e+07	2.94134e+06	2.27217e+06	1.58388e+06	3.52697e+06	2.11681e+06	1.15571e+07	1.12426e+07	1.05364e+07	1.13534e+07	5.56525e+06	7.65667e+06	7.34746e+06	6.94368e+06	3.77125e+06	2.57088e+06	2.27866e+06	1.18697e+07	3.31599e+06	2.68069e+06	1.63621e+06	4.02626e+06	3.14072e+06	8.10567e+06	1.46142e+07	8.8474e+06	9.01222e+06	1.04699e+07	1.3006e+07	4.19162e+06	2.75933e+06	2.12085e+06	1.04923e+07	2.98102e+06	2.58616e+06	1.57352e+06	3.39868e+06	2.949e+06	1.22998e+07	1.0771e+07	1.07146e+07	1.11813e+07	5.46022e+06	7.74873e+06	7.12206e+06	7.11219e+06	3.9249e+06	2.41462e+06	2.34444e+06	1.14449e+07	3.19225e+06	2.60876e+06	1.85381e+06	3.92744e+06	3.1063e+06
MO4L1_HUMAN	71903.1	1.20741e+06	57448.5	100847	91946.3	56224.3	82678	81175.9	63559.4	1.89781e+06	78354.2	1.71995e+06	70622.3	87845.4	3.24265e+06	2.03058e+06	940457	1.64393e+06	1.87565e+06	43006.7	845264	2.18878e+06	1.75629e+06	90363.7	2.16445e+06	55989.5	2.83073e+06	1.1884e+06	69030.1	1.53632e+06	1.37079e+06	102370	81664.2	860556	80227.9	87156.8	78741.2	63586.6	112766	73148.6	69672.3	1.67206e+06	94620.5	1.63913e+06	59849.1	57751.3	130417	2.34583e+06	2.48773e+06	1.63998e+06	2.27443e+06	1.97671e+06	69447.7	69660.5	1.6706e+06	2.34179e+06	2.20078e+06	40261.9	2.53814e+06	90354.2	74317.2	73975.9	1.91566e+06	116055
MO4L2_HUMAN	59490	81840.9	77269.1	100343	78339.7	66681.1	100164	103391	55924.3	306049	91605.6	67542.3	93422.9	150746	108983	309219	253255	249677	253227	176504	172980	250234	283561	128752	159879	141066	300859	204955	65565.5	239613	72545.6	121893	177613	177926	71043.7	64406.8	94499	169044	68621	84789.2	93510	264548	83032.1	84076.1	209269	185094	157900	284372	264351	252837	231054	140333	65564.7	60174.2	266521	128349	159859	60300.5	255608	251202	136558	81719.6	55235.6	114143
MOB1A_HUMAN;MOB1B_HUMAN	3.65515e+06	3.88122e+06	4.37667e+06	3.96602e+06	2.7963e+06	2.76855e+06	2.69369e+06	3.86789e+06	2.78071e+06	4.25927e+06	1.94034e+06	2.93876e+06	2.48099e+06	2.93032e+06	3.46026e+06	2.41674e+06	2.36728e+06	2.69007e+06	2.30924e+06	3.1018e+06	2.27011e+06	2.61882e+06	2.20858e+06	3.30997e+06	4.13351e+06	2.81019e+06	4.9284e+06	2.28111e+06	3.02014e+06	2.65143e+06	2.51914e+06	3.21035e+06	2.43981e+06	2.39704e+06	3.30904e+06	2.48882e+06	2.7e+06	2.58098e+06	3.00371e+06	3.30163e+06	2.81848e+06	4.04386e+06	2.14773e+06	2.77759e+06	2.39847e+06	2.57184e+06	3.40234e+06	2.28947e+06	2.09034e+06	2.22329e+06	2.3186e+06	3.21025e+06	2.00369e+06	2.11673e+06	2.20745e+06	2.66262e+06	3.82272e+06	2.55315e+06	5.63594e+06	2.63433e+06	3.52903e+06	2.244e+06	2.06832e+06	3.00396e+06
MOB2_HUMAN	4.80143e+06	4.25124e+06	5.97466e+06	4.26252e+06	4.12805e+06	4.37397e+06	5.48845e+06	4.74826e+06	3.53046e+06	5.80918e+06	3.64479e+06	4.36467e+06	3.59182e+06	3.6012e+06	3.93349e+06	2.6012e+06	2.4205e+06	2.63895e+06	2.47453e+06	3.68483e+06	2.4603e+06	2.48063e+06	2.45417e+06	2.19418e+06	3.35078e+06	2.42165e+06	6.26922e+06	3.06503e+06	4.10589e+06	2.88138e+06	2.59637e+06	2.18144e+06	5.94259e+06	4.22979e+06	5.7862e+06	3.81236e+06	3.65899e+06	4.25258e+06	5.39493e+06	4.66783e+06	3.74037e+06	5.54866e+06	3.13279e+06	4.53641e+06	3.45334e+06	3.21792e+06	4.30809e+06	2.25225e+06	2.73594e+06	2.3385e+06	2.1291e+06	4.0658e+06	2.40279e+06	2.696e+06	2.71382e+06	2.25406e+06	3.5674e+06	2.76603e+06	6.11822e+06	2.51517e+06	3.65543e+06	2.72433e+06	3.07603e+06	2.0286e+06
MOB3A_HUMAN	9.26917e+06	9.18661e+06	1.56927e+07	7.63918e+06	9.1192e+06	1.01465e+07	7.44253e+06	1.71998e+07	1.11254e+07	3.376e+07	9.17209e+06	1.29855e+07	9.83776e+06	8.78591e+06	6.50951e+06	8.37169e+06	8.18099e+06	7.45048e+06	7.76556e+06	1.29847e+07	6.30152e+06	6.84766e+06	9.50467e+06	7.22759e+06	1.70344e+07	9.17407e+06	3.04978e+07	9.1116e+06	1.11824e+07	8.31673e+06	7.43854e+06	6.10274e+06	7.54519e+06	7.93539e+06	1.4664e+07	6.5472e+06	8.00092e+06	8.77669e+06	6.10142e+06	1.54002e+07	9.1386e+06	3.38448e+07	9.59383e+06	1.12219e+07	8.80799e+06	6.86599e+06	4.6375e+06	8.17532e+06	7.50751e+06	7.57244e+06	7.74618e+06	1.37413e+07	6.80701e+06	6.90489e+06	8.55842e+06	8.24633e+06	1.51791e+07	9.80421e+06	3.16283e+07	9.35236e+06	1.15778e+07	8.41828e+06	7.28848e+06	5.33821e+06
MOB3B_HUMAN	5.66136e+06	5.23161e+06	8.43011e+06	92836.1	4.43293e+06	4.67695e+06	3.09663e+06	1.04297e+07	5.84761e+06	1.36131e+07	100007	7.58732e+06	4.03278e+06	4.36576e+06	2.58232e+06	4.10915e+06	4.6767e+06	5.00712e+06	3.57083e+06	7.69658e+06	5.95875e+06	4.80731e+06	5.17916e+06	5.51377e+06	8.51421e+06	6.13045e+06	1.61908e+07	5.05585e+06	9.93691e+06	5.9713e+06	4.73819e+06	102104	5.06618e+06	3.43114e+06	7.43615e+06	3.70599e+06	2.9453e+06	4.90344e+06	4.3456e+06	7.77278e+06	5.3588e+06	1.37474e+07	85425.2	6.15618e+06	5.06425e+06	5.34358e+06	2.76801e+06	4.25633e+06	4.81009e+06	3.06922e+06	4.375e+06	7.91988e+06	6.35381e+06	6.27576e+06	4.08176e+06	5.52338e+06	8.24919e+06	7.59802e+06	1.51964e+07	4.86113e+06	8.87239e+06	6.80855e+06	5.98717e+06	100043
MOC2B_HUMAN	5.47039e+06	4.63206e+06	1.21058e+07	3.66902e+06	3.27258e+06	5.57852e+06	3.36244e+06	1.03783e+07	4.87995e+06	1.44229e+07	4.33355e+06	6.52121e+06	3.79364e+06	3.97603e+06	2.32181e+06	4.70402e+06	4.52305e+06	4.1812e+06	4.23998e+06	1.04272e+07	4.22103e+06	3.55954e+06	4.98121e+06	3.7168e+06	9.40331e+06	5.43974e+06	1.99449e+07	4.38788e+06	8.56213e+06	4.78183e+06	5.04702e+06	3.07703e+06	5.44836e+06	5.12237e+06	1.24922e+07	3.77772e+06	3.25479e+06	5.49643e+06	3.65805e+06	1.00623e+07	4.89539e+06	1.50646e+07	3.80618e+06	6.68648e+06	3.94351e+06	4.14903e+06	2.3439e+06	4.9744e+06	4.86284e+06	4.45646e+06	4.39999e+06	1.1592e+07	4.06857e+06	3.33366e+06	5.15904e+06	3.62558e+06	9.16883e+06	5.21607e+06	1.97212e+07	4.30227e+06	8.08084e+06	4.73236e+06	5.40974e+06	3.21326e+06
MOCOS_HUMAN	65491.4	70274.1	69593.6	112517	273193	57902.1	255047	81380	297073	61167.4	93654.4	58759.1	175203	68170.6	118332	58791.3	53505.4	100529	50261.9	55924.3	77306.7	71666.5	57968.7	73792.3	51172.8	159742	55410.1	82337.4	78242	145655	60985.8	104033	88450.2	75010.1	74886.8	83950.3	83119.8	62826.2	107771	75090.9	91791.7	53755.4	84006.8	92917.3	61173.3	58941.4	138540	58247.5	51328.3	43077.2	57782.7	46069.4	84394.9	100743	56954.3	83693.6	54355.2	162575	60779.7	108444	44531.3	66873.6	51452.2	103243
MOCS3_HUMAN	4.28289e+06	3.37749e+06	2.64467e+06	4.86127e+06	5.06294e+06	3.66769e+06	6.46078e+06	3.94284e+06	5.77236e+06	1.92266e+06	4.63972e+06	3.94217e+06	4.76391e+06	4.37339e+06	5.87625e+06	3.46654e+06	3.63947e+06	3.64876e+06	3.61219e+06	2.77025e+06	4.6827e+06	4.25087e+06	3.50059e+06	4.23609e+06	4.21704e+06	4.84739e+06	2.03493e+06	4.92447e+06	3.75745e+06	4.81574e+06	4.09751e+06	5.8199e+06	4.15963e+06	3.25412e+06	2.72533e+06	5.01653e+06	4.94494e+06	3.84809e+06	6.00839e+06	4.06651e+06	5.71253e+06	1.90749e+06	4.78117e+06	4.1556e+06	4.80321e+06	4.47647e+06	6.46598e+06	3.68507e+06	3.48839e+06	3.5912e+06	3.62579e+06	2.68227e+06	4.75918e+06	4.32578e+06	3.39453e+06	4.3234e+06	4.06487e+06	5.08597e+06	2.1489e+06	4.92803e+06	3.97825e+06	4.98555e+06	3.99004e+06	6.04021e+06
MOES_HUMAN	2.73397e+06	2.56937e+06	5.2218e+06	2.15727e+06	3.37175e+06	3.04864e+06	3.10932e+06	4.20672e+06	3.4031e+06	1.10199e+07	4.6165e+06	3.74337e+06	2.82771e+06	3.83873e+06	4.34552e+06	3.02698e+06	3.01131e+06	4.10805e+06	2.82977e+06	6.50821e+06	3.29806e+06	4.63811e+06	3.94997e+06	8.4419e+06	4.32592e+06	7.30901e+06	1.1223e+07	5.84338e+06	4.9162e+06	3.38897e+06	4.79059e+06	7.06411e+06	2.78942e+06	2.73567e+06	5.59631e+06	2.97189e+06	3.15366e+06	3.34875e+06	3.86113e+06	3.74686e+06	3.76829e+06	1.01916e+07	4.21517e+06	3.92972e+06	72127.8	3.53881e+06	3.75222e+06	3.1023e+06	3.1866e+06	4.36018e+06	2.64075e+06	6.33767e+06	2.67043e+06	4.2947e+06	3.59262e+06	7.62254e+06	4.07419e+06	7.2385e+06	1.17468e+07	5.68474e+06	4.47367e+06	4.72226e+06	4.3253e+06	7.34241e+06
MOG1_HUMAN	74008.7	97065.9	69992.3	92388.8	90267.6	57342.3	73439.8	102763	54869.1	78269.8	97062.3	63778	93555.2	69629.7	130958	58954.4	44636	52712.3	63353.1	55413.1	60750.3	44500.4	49830.2	65001.1	83723.9	70887.6	63434.3	87131.2	60152	91545.3	63929.1	113658	62699.3	67795.2	74102.5	88610.5	93455.4	55293.7	113415	85377	87631	77073.1	77894	71918.6	76096.1	56560.8	144315	55307.1	65411.2	41643.6	55644.3	47278.7	84545.3	62958.5	59380.6	62011.8	25795.3	55106.2	55831.7	106032	80292.8	74931.4	67446	107139
MOGS_HUMAN	83832.8	93230.2	74085.2	95065.6	71933.9	48327	82436.7	83708.2	608615	89842.2	74110.1	82509.7	97798.2	77791.6	115471	67105.6	36510.4	56063.6	239507	574116	86268.1	636471	60255.3	1.2108e+06	57151.6	618229	385143	99165.1	53894.6	95210.2	64275.7	559728	93079.8	59684.1	81186.2	83491.2	70575.5	66005	680808	68277.8	86233.8	70099.9	88964.5	74398.4	72924.6	77233.6	696605	66225.1	35867.7	479011	62786	720190	86327.7	73061.4	63580.6	1.07565e+06	55571.2	478570	49262	521900	64721.7	63835.9	44228.3	112726
MON1A_HUMAN	279950	303816	317271	455449	425428	63578.9	99613.4	443462	574050	151672	400776	395170	447694	348395	587856	336455	356827	319698	348753	265263	404588	415799	323099	507532	393947	474580	73821.8	375655	362282	470260	314710	497773	345398	243730	291495	462332	388276	61329.5	97796.1	439403	554810	186304	473000	478176	552719	369087	537311	297759	340688	363585	406407	281785	456145	354183	272484	459733	380468	471009	95110.9	348368	397723	466399	307808	562365
MON2_HUMAN	1.68739e+07	1.8217e+07	2.51886e+07	2.64001e+07	2.53446e+07	2.24181e+07	2.45182e+07	2.35162e+07	2.67609e+07	1.39371e+07	3.09416e+07	3.46317e+07	2.89968e+07	3.06074e+07	3.41945e+07	2.24815e+07	2.38603e+07	2.30819e+07	2.39505e+07	2.3826e+07	2.59285e+07	2.45121e+07	2.36583e+07	2.32068e+07	2.52671e+07	2.31842e+07	1.3971e+07	2.91019e+07	3.29516e+07	3.08454e+07	3.4619e+07	3.26445e+07	1.64237e+07	1.88284e+07	2.35571e+07	2.44944e+07	2.50945e+07	2.31691e+07	2.33204e+07	2.35032e+07	2.64815e+07	1.36876e+07	3.18752e+07	3.47487e+07	2.90133e+07	3.11758e+07	3.37746e+07	2.34022e+07	2.31358e+07	2.29981e+07	2.45763e+07	2.42791e+07	2.68456e+07	2.39027e+07	2.36785e+07	2.3205e+07	2.46108e+07	2.28019e+07	1.32422e+07	2.86102e+07	3.30761e+07	2.98837e+07	3.44028e+07	3.2036e+07
MOONR_HUMAN	2.43462e+06	2.05598e+06	2.09809e+06	3.30688e+06	4.95682e+06	2.26193e+06	3.91589e+06	1.55903e+06	3.83639e+06	1.66346e+06	3.61353e+06	2.66273e+06	7.17424e+06	3.19736e+06	4.1253e+06	2.26035e+06	2.4123e+06	2.63248e+06	2.67431e+06	2.41615e+06	4.37767e+06	4.47877e+06	2.80669e+06	3.98166e+06	2.05128e+06	3.4766e+06	1.82875e+06	2.61047e+06	2.39053e+06	7.06211e+06	4.5976e+06	4.53951e+06	2.37097e+06	2.06159e+06	1.86795e+06	3.21214e+06	4.72484e+06	2.16055e+06	3.5162e+06	1.67613e+06	3.44014e+06	1.83769e+06	2.74405e+06	2.94984e+06	7.09817e+06	3.79322e+06	3.3962e+06	2.10144e+06	2.4365e+06	2.18591e+06	2.04661e+06	2.19554e+06	4.35429e+06	3.94617e+06	2.71774e+06	3.89119e+06	1.76289e+06	3.65465e+06	1.84875e+06	2.27273e+06	2.62965e+06	6.76075e+06	4.85784e+06	4.75363e+06
MORC2_HUMAN	1.00659e+07	1.02374e+07	5.36556e+06	8.70768e+06	8.18888e+06	8.57707e+06	1.08632e+07	7.71619e+06	8.43801e+06	6.45712e+06	8.3298e+06	7.08638e+06	8.82202e+06	9.60063e+06	1.3584e+07	8.68786e+06	8.89393e+06	8.53681e+06	8.7372e+06	5.44256e+06	7.54913e+06	8.75416e+06	7.973e+06	7.78499e+06	9.08575e+06	7.34099e+06	7.30172e+06	1.0052e+07	7.68031e+06	7.82405e+06	7.73103e+06	8.5696e+06	1.02878e+07	1.02989e+07	5.78963e+06	8.41834e+06	8.16216e+06	8.42346e+06	1.11271e+07	7.51911e+06	8.3849e+06	6.95709e+06	8.72238e+06	7.46296e+06	8.79544e+06	9.7187e+06	1.26303e+07	8.59752e+06	8.97911e+06	8.75331e+06	8.71798e+06	5.39252e+06	7.71971e+06	8.7152e+06	8.03235e+06	8.03924e+06	8.80616e+06	7.75564e+06	7.10451e+06	1.0813e+07	7.8568e+06	7.88747e+06	7.57734e+06	8.41243e+06
MORC3_HUMAN	3.53167e+06	3.14657e+06	2.10265e+06	3.474e+06	3.69764e+06	2.84289e+06	4.38959e+06	3.3636e+06	3.74956e+06	1.49409e+06	3.61222e+06	3.21452e+06	4.02166e+06	4.09629e+06	5.5467e+06	2.87526e+06	2.84502e+06	2.89466e+06	3.0309e+06	2.10874e+06	3.29888e+06	3.16308e+06	3.02952e+06	3.25719e+06	3.60362e+06	3.18756e+06	1.38777e+06	4.10146e+06	3.5972e+06	3.9524e+06	3.74474e+06	5.18446e+06	2.56194e+06	3.01162e+06	2.14023e+06	3.49245e+06	3.25656e+06	2.63247e+06	4.44383e+06	3.29015e+06	3.29432e+06	1.34982e+06	3.72625e+06	2.99254e+06	3.98165e+06	3.9285e+06	5.5774e+06	2.8927e+06	2.76124e+06	2.85262e+06	3.00242e+06	2.20111e+06	3.35613e+06	3.20962e+06	3.11204e+06	3.26301e+06	3.5591e+06	3.14133e+06	1.35943e+06	4.01358e+06	3.50156e+06	3.83898e+06	3.73782e+06	5.02106e+06
MORC4_HUMAN	4.11669e+06	3.90137e+06	2.07876e+06	4.33276e+06	4.85281e+06	3.03198e+06	3.1631e+06	1.63803e+06	2.4113e+06	1.91361e+06	2.51072e+06	1.87873e+06	2.28991e+06	2.73316e+06	3.01138e+06	5.33173e+06	5.56215e+06	5.56784e+06	5.84807e+06	2.36636e+06	5.73336e+06	4.42232e+06	3.76219e+06	3.45094e+06	2.01989e+06	2.64997e+06	1.96294e+06	2.57537e+06	2.1917e+06	2.56468e+06	3.29339e+06	4.34376e+06	4.30704e+06	3.93476e+06	2.22014e+06	4.36674e+06	5.16292e+06	3.28253e+06	3.42465e+06	1.82707e+06	2.56862e+06	1.84025e+06	2.78733e+06	2.07435e+06	2.42295e+06	2.92555e+06	3.16193e+06	5.34941e+06	5.55708e+06	5.46822e+06	5.72072e+06	2.36578e+06	5.8045e+06	4.67435e+06	3.62797e+06	3.64521e+06	2.00321e+06	2.51232e+06	1.97296e+06	2.56678e+06	2.08383e+06	2.67772e+06	3.41932e+06	4.34645e+06
MORN1_HUMAN	613624	257773	592300	879589	805105	450726	105802	1.01059e+06	746581	549651	89173	81735.9	97782.6	65633.5	516689	651879	954955	638751	636942	46646.9	851072	575887	556757	403234	1.34296e+06	1.08846e+06	1.14565e+06	98601.8	784054	749535	692208	94003.9	673156	441538	494381	80062.3	841515	471189	107033	1.15268e+06	930400	73487.8	704109	69812.4	887096	56803.4	156067	733151	601386	711502	706417	567774	792161	633379	526350	771497	1.24244e+06	1.24726e+06	1.28079e+06	96855.1	611565	1.03749e+06	49997.5	551941
MOT1_HUMAN	2.36015e+08	2.20548e+08	1.7926e+08	2.0615e+08	2.35359e+08	1.86689e+08	3.08383e+08	2.41073e+08	2.43759e+08	8.91644e+07	2.32608e+08	2.27385e+08	2.25115e+08	1.91917e+08	2.57073e+08	2.07504e+08	2.09655e+08	1.98485e+08	2.02653e+08	1.46659e+08	1.8696e+08	1.95114e+08	1.64565e+08	2.09347e+08	2.23026e+08	2.04786e+08	9.0215e+07	2.38047e+08	2.11439e+08	2.18388e+08	1.86392e+08	2.12448e+08	2.21876e+08	2.16413e+08	1.71464e+08	2.02302e+08	2.13576e+08	1.81562e+08	3.08403e+08	2.19297e+08	2.12531e+08	8.30971e+07	2.19022e+08	2.10235e+08	2.14346e+08	1.84937e+08	2.50231e+08	1.92744e+08	1.98075e+08	1.94659e+08	2.07342e+08	1.42586e+08	1.79186e+08	1.88247e+08	1.64159e+08	2.10485e+08	2.30347e+08	2.06306e+08	8.52758e+07	2.23219e+08	2.18422e+08	2.17626e+08	1.75473e+08	2.24688e+08
MOT10_HUMAN	7.95364e+06	8.26411e+06	5.61037e+06	7.43897e+06	7.51864e+06	7.22036e+06	9.7758e+06	8.00969e+06	7.77748e+06	3.12514e+06	7.21702e+06	7.94976e+06	8.29845e+06	7.463e+06	8.21174e+06	6.91706e+06	7.68175e+06	7.20703e+06	7.35089e+06	5.38295e+06	6.17359e+06	7.61884e+06	6.90516e+06	8.26357e+06	9.3256e+06	7.06427e+06	3.25375e+06	7.82952e+06	7.23911e+06	7.9831e+06	5.86518e+06	7.77145e+06	8.66061e+06	7.26696e+06	5.31911e+06	6.6101e+06	6.69563e+06	6.70013e+06	9.9207e+06	8.16888e+06	6.89105e+06	3.12037e+06	7.45246e+06	7.98627e+06	6.72903e+06	7.43251e+06	8.24941e+06	7.44019e+06	6.31309e+06	6.7652e+06	6.82769e+06	5.16791e+06	5.53069e+06	6.72163e+06	7.19605e+06	7.36954e+06	9.26599e+06	9.01073e+06	3.81828e+06	6.0986e+06	8.0875e+06	8.01168e+06	6.46483e+06	7.98188e+06
MOT8_HUMAN	119617	105755	83491.4	108909	185555	104978	78554.1	150506	157600	69845	115416	116054	129559	66864.6	119907	102956	137951	138405	164258	86252.5	93651.6	113271	89934.9	90554.3	166138	146001	70304.5	180056	135857	127840	56712.4	173725	82843.5	85802	76812.1	105881	123272	86810.7	104128	126593	111995	62449.6	122519	124016	94734.6	54835.7	141702	111058	112691	86358.3	77787.4	32632.6	76248.2	65874	116287	82588.3	127088	116940	40639.8	101514	134140	99867.1	75409.9	209688
MOV10_HUMAN	2.10455e+07	1.98483e+07	1.69709e+07	2.69449e+07	3.64688e+07	2.47117e+07	3.18159e+07	1.44455e+07	2.3267e+07	1.02494e+07	2.47432e+07	2.01127e+07	1.99797e+07	2.0851e+07	2.49628e+07	2.4892e+07	2.54642e+07	2.48033e+07	2.49577e+07	1.61523e+07	3.3099e+07	2.56949e+07	2.25403e+07	2.57594e+07	1.30744e+07	1.99078e+07	1.1946e+07	2.02459e+07	1.83836e+07	2.01494e+07	2.39312e+07	3.45112e+07	2.16986e+07	1.95979e+07	1.73245e+07	2.6493e+07	3.66845e+07	2.40732e+07	3.07955e+07	1.41598e+07	2.39372e+07	1.11888e+07	2.56245e+07	2.05814e+07	2.00882e+07	2.09478e+07	2.56583e+07	2.51893e+07	2.48475e+07	2.55539e+07	2.54998e+07	1.64908e+07	3.33609e+07	2.5765e+07	2.23452e+07	2.67999e+07	1.27142e+07	2.01964e+07	1.21775e+07	1.99684e+07	1.77975e+07	1.99406e+07	2.3864e+07	3.59277e+07
MOXD1_HUMAN	86188.8	72610.8	67893.5	115180	74655.3	72942.5	85184.9	80384.3	53338.5	78612.2	91560.9	76357.2	95059.2	78449.3	131754	20762.7	15453.5	17155.8	23089.5	57101.6	80115.7	12533.9	21468.8	10231.6	32883.8	16696.7	66594.7	96367.1	89077	12195.6	27158.8	23779.2	82701.3	69664.3	73493.3	75262.3	93169.1	72491.4	97546.4	79317.6	50783	51729.4	85504.2	90264.8	64123.1	71674.2	140232	18784.6	10914.4	13261.9	23121.9	14950	79567.1	79966.5	14919.9	78211.4	17548.5	12744.8	6949.89	90318.9	74995.2	14403	28825.1	116572
MP2K1_HUMAN	3.61825e+07	3.49393e+07	3.62528e+07	3.94223e+07	4.60372e+07	3.44828e+07	4.93294e+07	4.65319e+07	4.43939e+07	2.72384e+07	4.1197e+07	4.27975e+07	4.15596e+07	4.1854e+07	7.12813e+07	3.31775e+07	3.12625e+07	2.99545e+07	2.99428e+07	2.73411e+07	3.51632e+07	4.14211e+07	2.77941e+07	3.5774e+07	4.64043e+07	3.65554e+07	2.86866e+07	4.92863e+07	4.4242e+07	4.2348e+07	3.24331e+07	4.47509e+07	3.66951e+07	3.87259e+07	3.86458e+07	4.15382e+07	4.55353e+07	3.40777e+07	5.24937e+07	4.64872e+07	4.56597e+07	2.73391e+07	4.38223e+07	4.23779e+07	4.6643e+07	4.37898e+07	6.94405e+07	3.29822e+07	3.09661e+07	3.01678e+07	3.09591e+07	2.81931e+07	3.7299e+07	4.21223e+07	2.73706e+07	3.61954e+07	4.42278e+07	3.81785e+07	2.7078e+07	4.65918e+07	4.41444e+07	4.22716e+07	3.30134e+07	4.51568e+07
MP2K2_HUMAN	4.57111e+07	4.44213e+07	4.39557e+07	5.68737e+07	6.05082e+07	4.51764e+07	6.36309e+07	5.72539e+07	5.787e+07	3.47334e+07	5.95257e+07	5.77906e+07	6.16481e+07	5.51179e+07	8.02303e+07	4.48773e+07	4.53361e+07	4.32432e+07	4.46875e+07	3.77148e+07	4.78351e+07	5.66591e+07	4.27889e+07	5.09006e+07	6.12647e+07	5.02498e+07	3.55007e+07	6.58424e+07	5.74186e+07	6.1835e+07	4.91401e+07	6.81721e+07	4.62731e+07	4.39751e+07	4.17805e+07	5.37365e+07	5.82948e+07	4.42986e+07	6.73246e+07	5.52148e+07	6.09159e+07	3.55779e+07	6.05422e+07	5.83681e+07	5.96727e+07	5.56083e+07	8.37043e+07	4.61529e+07	4.493e+07	4.40019e+07	4.45189e+07	3.63486e+07	4.73558e+07	5.60924e+07	4.13627e+07	5.04464e+07	6.1734e+07	5.1027e+07	3.41914e+07	6.2778e+07	5.864e+07	5.99303e+07	4.86069e+07	6.69893e+07
MP2K3_HUMAN	1.4237e+07	1.37499e+07	1.32553e+07	1.6135e+07	1.83884e+07	1.43699e+07	2.12217e+07	1.74861e+07	1.8172e+07	8.84628e+06	1.82339e+07	1.66215e+07	1.72003e+07	1.67558e+07	2.31236e+07	1.447e+07	1.44122e+07	1.41649e+07	1.45296e+07	1.22141e+07	1.58512e+07	1.63119e+07	1.39018e+07	1.66745e+07	1.73461e+07	1.45246e+07	9.07165e+06	1.84938e+07	1.66926e+07	1.69711e+07	1.41779e+07	1.80677e+07	1.42544e+07	1.3623e+07	1.40498e+07	1.62869e+07	1.81462e+07	1.42518e+07	2.10119e+07	1.83775e+07	1.88439e+07	8.76295e+06	1.82377e+07	1.70225e+07	1.74095e+07	1.73816e+07	2.54326e+07	1.49091e+07	1.38928e+07	1.41568e+07	1.469e+07	1.19285e+07	1.62935e+07	1.64764e+07	1.33925e+07	1.66532e+07	1.65308e+07	1.58072e+07	9.04976e+06	1.80404e+07	1.72727e+07	1.72991e+07	1.44867e+07	1.92639e+07
MP2K4_HUMAN	4.11398e+06	3.95975e+06	3.62654e+06	4.40165e+06	4.34088e+06	3.81228e+06	4.81485e+06	4.64574e+06	5.23366e+06	3.64404e+06	4.95137e+06	5.06315e+06	4.90755e+06	5.46839e+06	7.24201e+06	4.64147e+06	4.77105e+06	4.78099e+06	4.90391e+06	4.28807e+06	5.02226e+06	6.18305e+06	4.51806e+06	5.2898e+06	6.82278e+06	5.22889e+06	3.61938e+06	6.71632e+06	5.3191e+06	5.81963e+06	5.40019e+06	5.59099e+06	3.93669e+06	4.19208e+06	3.95182e+06	4.59832e+06	4.78458e+06	3.80086e+06	6.37324e+06	4.44737e+06	5.44673e+06	3.37683e+06	5.27121e+06	5.34633e+06	6.15641e+06	5.2203e+06	7.78266e+06	4.58085e+06	4.65008e+06	4.57783e+06	4.69928e+06	4.41221e+06	4.86737e+06	5.93476e+06	4.56782e+06	5.32293e+06	6.1434e+06	5.04966e+06	3.3174e+06	6.26014e+06	5.63484e+06	5.88168e+06	5.20621e+06	5.43063e+06
MP2K5_HUMAN	786363	786037	732997	885815	1.05808e+06	703072	1.10775e+06	886509	974881	569042	1.05876e+06	953012	1.02609e+06	839400	1.11318e+06	953204	976080	964590	996211	861162	1.04647e+06	884930	891675	1.14806e+06	876792	902624	764937	1.05053e+06	988545	1.06768e+06	968418	1.01992e+06	765071	762928	768988	871434	1.11993e+06	782532	1.11711e+06	792457	1.02101e+06	618617	1.10469e+06	1.08389e+06	1.0271e+06	958766	1.07449e+06	1.0115e+06	991895	994119	965041	804811	937441	953115	878522	1.02485e+06	764920	889850	744386	1.1168e+06	1.00453e+06	1.04744e+06	977835	1.04932e+06
MP2K6_HUMAN	1.40381e+06	1.39588e+06	1.26631e+06	1.51295e+06	1.5291e+06	1.37061e+06	1.67785e+06	1.66375e+06	1.46581e+06	1.47639e+06	1.62028e+06	1.84446e+06	1.38475e+06	1.47626e+06	1.37223e+06	1.04022e+06	1.02769e+06	1.0256e+06	1.02346e+06	944611	1.04388e+06	920124	1.02974e+06	840561	1.17837e+06	976579	1.6032e+06	1.0698e+06	1.26494e+06	1.15548e+06	919768	1.16257e+06	1.57334e+06	1.23855e+06	1.17702e+06	1.54622e+06	1.655e+06	1.28643e+06	1.80818e+06	1.63885e+06	1.6178e+06	1.44704e+06	1.61385e+06	1.90484e+06	1.45634e+06	1.42292e+06	1.32727e+06	1.12466e+06	1.0264e+06	942458	1.08424e+06	798076	987913	1.01721e+06	1.06218e+06	946310	1.05564e+06	1.0664e+06	1.60546e+06	1.13216e+06	1.36065e+06	1.1785e+06	930091	1.05562e+06
MP2K7_HUMAN	9.79613e+06	8.24014e+06	9.10996e+06	1.19784e+07	1.25888e+07	8.83521e+06	1.40369e+07	1.06796e+07	1.25912e+07	6.01182e+06	1.2508e+07	1.18683e+07	1.29262e+07	1.06698e+07	1.34594e+07	9.74226e+06	9.7734e+06	9.4273e+06	9.58998e+06	7.37954e+06	1.02141e+07	1.0546e+07	8.70333e+06	9.97504e+06	1.07929e+07	1.06797e+07	5.5107e+06	1.21066e+07	1.21141e+07	1.27136e+07	9.9212e+06	1.33955e+07	9.74849e+06	8.09167e+06	8.71322e+06	1.16134e+07	1.29613e+07	8.88032e+06	1.43065e+07	1.11971e+07	1.31919e+07	5.86759e+06	1.18288e+07	1.1723e+07	1.27998e+07	1.06497e+07	1.42673e+07	9.92983e+06	1.00154e+07	9.43164e+06	1.00297e+07	7.34778e+06	1.05142e+07	1.14182e+07	8.72865e+06	1.01842e+07	1.09242e+07	1.10308e+07	5.54385e+06	1.30335e+07	1.18467e+07	1.34375e+07	1.02227e+07	1.40982e+07
MPC1_HUMAN	6.00256e+06	6.6825e+06	5.65977e+06	8.0536e+06	7.44959e+06	5.37586e+06	7.91939e+06	7.83547e+06	7.85827e+06	3.26423e+06	7.45404e+06	6.59364e+06	7.48686e+06	6.30724e+06	9.22609e+06	4.66788e+06	4.45375e+06	4.64653e+06	3.90133e+06	4.5875e+06	5.16112e+06	6.25065e+06	3.88081e+06	6.4223e+06	6.866e+06	6.26234e+06	3.54669e+06	6.12856e+06	4.63771e+06	5.70113e+06	3.41268e+06	5.17668e+06	5.20152e+06	6.04985e+06	4.75263e+06	7.06001e+06	6.97312e+06	66924.8	8.99311e+06	7.85884e+06	6.54221e+06	4.03302e+06	6.13077e+06	5.01181e+06	6.35148e+06	5.87499e+06	7.75388e+06	60932.1	4.48056e+06	5.12598e+06	38270.2	4.23235e+06	5.1394e+06	6.57998e+06	66440.2	5.98381e+06	7.02487e+06	5.99996e+06	60108.4	5.1695e+06	5.00745e+06	4.80356e+06	4.51227e+06	5.24027e+06
MPC2_HUMAN	6.04256e+06	7.71548e+06	5.1824e+06	5.3621e+06	8.58756e+06	7.5743e+06	5.30468e+06	9.537e+06	8.46803e+06	5.51427e+06	1.12196e+07	1.40583e+07	1.26053e+07	8.31737e+06	1.97333e+07	8.79963e+06	9.95653e+06	1.0342e+07	1.00263e+07	8.27914e+06	8.14251e+06	1.17658e+07	5.64256e+06	9.9531e+06	1.50129e+07	1.02582e+07	4.70494e+06	9.36041e+06	8.69233e+06	1.06953e+07	7.5749e+06	6.91018e+06	7.74637e+06	9.61848e+06	6.09995e+06	7.75373e+06	8.41853e+06	5.82998e+06	5.83735e+06	1.06689e+07	7.61816e+06	6.37158e+06	1.04626e+07	1.28833e+07	1.2726e+07	5.64709e+06	1.89112e+07	6.08292e+06	1.0177e+07	9.2616e+06	1.01182e+07	8.00987e+06	7.0076e+06	1.10265e+07	6.16791e+06	9.54893e+06	1.50296e+07	8.23045e+06	4.29733e+06	8.87865e+06	6.0853e+06	9.08594e+06	6.57294e+06	6.04086e+06
MPDZ_HUMAN	3.34459e+06	3.66697e+06	6.86117e+06	4.75225e+06	5.0004e+06	5.79281e+06	3.07501e+06	3.52427e+06	4.31296e+06	4.72216e+06	4.53871e+06	4.72866e+06	3.96206e+06	4.62198e+06	3.36643e+06	3.06823e+06	3.31481e+06	3.27393e+06	3.22749e+06	5.56479e+06	4.42229e+06	3.40387e+06	4.74958e+06	3.29063e+06	3.23668e+06	3.81039e+06	4.82992e+06	4.12639e+06	5.39395e+06	4.01097e+06	5.59824e+06	3.7362e+06	3.94106e+06	4.5554e+06	7.09043e+06	5.33228e+06	4.70648e+06	6.97136e+06	3.17936e+06	3.88384e+06	4.03983e+06	4.52046e+06	4.58818e+06	5.45353e+06	4.30684e+06	4.51104e+06	4.24138e+06	3.22938e+06	3.34607e+06	3.28617e+06	3.11601e+06	6.03297e+06	4.52377e+06	3.26662e+06	4.60069e+06	3.48501e+06	3.23861e+06	4.2082e+06	4.8428e+06	3.53664e+06	5.58972e+06	3.75608e+06	5.86876e+06	3.75966e+06
MPH6_HUMAN	1.42214e+06	1.55487e+06	962704	1.26361e+06	1.66238e+06	1.55205e+06	1.75388e+06	1.67301e+06	1.54748e+06	2.09971e+06	1.74342e+06	1.19715e+06	686215	2.37501e+06	2.39808e+06	1.78056e+06	1.65742e+06	1.64546e+06	1.75511e+06	1.24183e+06	1.40457e+06	1.57526e+06	1.5545e+06	1.42686e+06	1.54228e+06	1.54571e+06	2.15962e+06	1.65934e+06	1.66296e+06	1.26561e+06	1.51722e+06	1.94275e+06	1.68693e+06	1.6664e+06	1.42343e+06	1.62725e+06	1.68449e+06	1.37559e+06	1.4563e+06	1.55342e+06	1.51789e+06	2.26765e+06	1.80128e+06	1.75806e+06	1.69269e+06	2.03855e+06	1.59169e+06	1.90846e+06	1.83918e+06	1.69334e+06	1.69485e+06	1.09664e+06	1.55569e+06	1.73202e+06	1.32522e+06	1.8053e+06	1.58911e+06	1.26045e+06	1.67902e+06	1.82871e+06	1.82425e+06	1.85035e+06	1.71265e+06	2.17807e+06
MPI_HUMAN	1.50863e+06	1.55814e+06	1.66283e+06	2.08046e+06	2.52245e+06	1.93446e+06	2.4393e+06	2.42402e+06	4.06837e+06	1.63935e+06	3.13767e+06	2.62676e+06	2.80926e+06	2.30503e+06	3.12669e+06	1.57601e+06	1.52714e+06	1.53368e+06	1.50609e+06	1.63217e+06	1.91901e+06	2.55993e+06	1.61874e+06	1.68589e+06	2.49168e+06	2.98275e+06	927949	2.27673e+06	1.56614e+06	2.06533e+06	1.59882e+06	1.80931e+06	1.54946e+06	1.46232e+06	1.70082e+06	2.30254e+06	2.49276e+06	1.74334e+06	2.61572e+06	2.013e+06	3.76818e+06	1.43755e+06	3.479e+06	2.58845e+06	2.68395e+06	2.48263e+06	2.40063e+06	1.54197e+06	1.46179e+06	1.5931e+06	1.49458e+06	1.68101e+06	1.92423e+06	2.25175e+06	1.63773e+06	1.83069e+06	2.7126e+06	3.44364e+06	762575	2.0691e+06	1.64773e+06	2.00374e+06	1.54915e+06	1.41443e+06
MPIP2_HUMAN	154905	86089.7	78458.3	166598	68982.2	56745.8	106265	182344	186680	135256	85079.9	146934	83330.2	64939.3	115844	56760	50554.1	100281	65058.4	147472	195128	63689.8	126824	91911.9	126812	163297	142951	204057	132720	85568.2	67237.1	109029	79048	69081.2	155669	172657	142435	68987	108082	281169	200308	190023	92231.3	79720.6	173456	76632.2	142662	60931.8	56087.5	45399.5	107069	134039	148030	144465	199668	85461.8	130653	194402	48719.6	157146	65210.9	82454.5	64449.7	104438
MPIP3_HUMAN	3.03984e+07	2.3485e+07	6.02653e+07	2.12455e+07	1.78794e+07	2.99261e+07	2.21267e+07	5.97355e+07	2.62187e+07	6.55865e+07	2.18214e+07	3.44079e+07	2.13274e+07	2.048e+07	1.21241e+07	1.83636e+07	1.86192e+07	1.74725e+07	1.81383e+07	4.93527e+07	2.1821e+07	1.58575e+07	2.22003e+07	1.85133e+07	4.14508e+07	2.61965e+07	6.98636e+07	2.25634e+07	4.04365e+07	2.53271e+07	2.51208e+07	1.27329e+07	3.116e+07	2.51772e+07	6.25596e+07	2.10131e+07	1.93714e+07	3.03981e+07	2.31956e+07	6.22207e+07	2.81577e+07	6.91729e+07	2.33084e+07	3.57297e+07	2.27952e+07	2.19459e+07	1.25263e+07	1.91531e+07	1.92821e+07	1.7409e+07	1.90916e+07	5.14089e+07	2.15887e+07	1.62048e+07	2.28819e+07	1.81291e+07	4.26424e+07	2.64269e+07	7.26769e+07	2.22655e+07	4.06161e+07	2.44517e+07	2.54196e+07	1.25848e+07
MPLKI_HUMAN	88079.5	82504	38217.1	95249.4	91545.9	40863	97826.5	104817	62724.6	50462.6	90638.3	84410.6	70968.6	92136.6	135819	139281	114723	113559	100867	135353	72534.8	62134.4	83707.1	78235.7	51827.9	64577.5	150101	79416	39820	32538.1	78278.6	97051.8	32690.1	71467.6	79929.1	76096.7	107570	37217.4	47336.8	42289.6	90368	81355.2	97630.6	69409.7	74910.5	38890.4	139051	98885.9	97240.1	91116.8	83826.3	93549.7	58309.3	32430.4	77321.4	82995.4	38217.3	36039.3	155185	44003.4	79828.9	80345.1	37308.7	61548.6
MPND_HUMAN	3.21323e+06	3.03095e+06	2.04495e+06	2.59873e+06	2.58702e+06	2.65812e+06	3.39119e+06	2.26204e+06	2.82861e+06	2.42058e+06	2.03715e+06	2.19057e+06	2.41218e+06	2.80227e+06	2.74684e+06	2.58047e+06	2.65785e+06	2.55362e+06	2.58657e+06	2.14977e+06	3.14461e+06	2.80924e+06	3.01058e+06	2.60854e+06	2.07494e+06	2.79368e+06	2.30032e+06	2.83638e+06	3.17327e+06	3.22025e+06	2.9704e+06	4.21962e+06	3.58247e+06	2.99606e+06	2.1954e+06	2.96571e+06	2.80938e+06	2.57879e+06	3.56218e+06	2.67751e+06	3.04958e+06	2.85072e+06	2.40721e+06	2.60002e+06	2.5645e+06	2.79785e+06	2.57988e+06	3.02816e+06	3.01506e+06	2.70691e+06	2.80682e+06	2.14253e+06	3.35452e+06	3.05309e+06	3.37473e+06	2.6614e+06	2.1668e+06	2.8896e+06	2.39419e+06	3.06016e+06	2.71609e+06	2.82133e+06	3.17123e+06	3.63029e+06
MPP10_HUMAN	5.21591e+06	3.8384e+06	3.03615e+06	1.30036e+06	1.3518e+06	3.04413e+06	94656.9	1.84382e+06	2.08304e+06	2.65946e+06	98060.6	1.29348e+06	1.77816e+06	2.18444e+06	136354	1.49847e+06	2.23338e+06	1.76971e+06	2.73137e+06	2.29988e+06	64098.8	1.3411e+06	2.99948e+06	81937.3	64351.5	2.078e+06	1.57435e+06	81355.8	2.4678e+06	74455.5	60785.4	102170	5.28387e+06	3.94191e+06	2.76878e+06	1.4626e+06	78476.9	3.0205e+06	1.69265e+06	1.53873e+06	85561.3	61797.4	109328	82309.9	79577.3	58727.8	148276	45797.2	2.05252e+06	1.34814e+06	55497.4	2.25004e+06	69004.7	74885.3	2.31599e+06	85581.8	45945.7	63987.5	1.50565e+06	1.83171e+06	2.46012e+06	59425.7	1.45534e+06	114023
MPP2_HUMAN	90747.8	154027	79760.6	163522	151241	129029	96403.5	195348	149260	76542.7	84363.3	132113	177236	157340	354872	54541.7	40805.7	59333.4	48959.5	91362.3	66439.4	131115	52167.2	81602	235972	135959	61662.6	211078	73882	100445	56523.5	78437.6	95644.9	168106	70607.7	176631	147877	196664	95110.7	190552	207223	64192	112549	85975.2	155408	123126	411676	58100.1	53857.6	90068.4	59545	80048.9	54322.7	219742	90052.6	186674	204267	171596	89877.5	166992	71106	68626.5	63941.8	126960
MPP7_HUMAN	715796	875653	1.38549e+06	862653	792091	1.33538e+06	1.03296e+06	1.24226e+06	1.05927e+06	2.66061e+06	837745	835211	868645	1.06219e+06	2.04043e+06	590806	1.03992e+06	813305	667823	1.33164e+06	850325	1.03754e+06	1.16479e+06	653060	1.31589e+06	818525	2.68651e+06	1.50331e+06	70090.1	728086	723146	100338	658243	1.0165e+06	1.25682e+06	864683	829235	1.47948e+06	912312	974236	859775	2.79868e+06	1.27786e+06	815150	820317	1.00577e+06	1.67066e+06	813165	826792	860176	851257	1.14441e+06	717874	680434	1.31284e+06	603572	1.22644e+06	882337	2.697e+06	1.4491e+06	1.06273e+06	725271	677728	107501
MPP8_HUMAN	2.74087e+06	2.81796e+06	1.38505e+06	1.60148e+06	1.39384e+06	2.00811e+06	1.90775e+06	1.85812e+06	1.53633e+06	1.8316e+06	1.48663e+06	1.22383e+06	1.48631e+06	3.12869e+06	3.91597e+06	2.70095e+06	2.64065e+06	2.67842e+06	2.61717e+06	1.73755e+06	1.90174e+06	2.43247e+06	2.77186e+06	1.91635e+06	2.35006e+06	1.52718e+06	1.55291e+06	2.86761e+06	1.77102e+06	1.50502e+06	2.46959e+06	1.85795e+06	2.26614e+06	3.10511e+06	1.61417e+06	1.67593e+06	1.61154e+06	2.19004e+06	2.1131e+06	1.89171e+06	1.86213e+06	1.69024e+06	1.75478e+06	1.34576e+06	1.71528e+06	2.97889e+06	3.80687e+06	2.51947e+06	2.62514e+06	2.46815e+06	2.66787e+06	1.71066e+06	1.93829e+06	2.41676e+06	2.67949e+06	1.9448e+06	2.39016e+06	1.6224e+06	1.5855e+06	3.22688e+06	1.91835e+06	1.66982e+06	2.72282e+06	2.06919e+06
MPP9_HUMAN	1.07843e+07	1.06784e+07	2.44449e+07	1.50239e+07	1.3417e+07	1.4022e+07	9.46336e+06	1.5784e+07	1.39276e+07	1.54576e+07	1.14044e+07	1.47003e+07	1.38428e+07	9.86566e+06	5.32841e+06	1.07161e+07	1.06765e+07	1.05868e+07	1.03936e+07	2.18134e+07	1.68802e+07	1.01584e+07	1.28285e+07	9.81775e+06	1.11423e+07	1.30707e+07	1.55933e+07	8.35218e+06	1.53229e+07	1.55864e+07	1.37022e+07	8.60088e+06	1.1262e+07	1.05673e+07	2.32534e+07	1.4677e+07	1.35079e+07	1.34003e+07	9.32025e+06	1.49908e+07	1.36862e+07	1.54762e+07	1.11228e+07	1.43828e+07	1.46564e+07	9.34882e+06	5.2797e+06	1.04637e+07	1.05702e+07	1.02065e+07	1.0438e+07	2.27293e+07	1.67983e+07	9.88304e+06	1.26593e+07	9.74827e+06	1.09913e+07	1.3089e+07	1.56444e+07	8.1817e+06	1.56046e+07	1.53472e+07	1.35301e+07	8.67192e+06
MPPA_HUMAN	3.38452e+08	3.17005e+08	2.8524e+08	3.70296e+08	3.63899e+08	2.71933e+08	4.34602e+08	3.80823e+08	3.79546e+08	1.9224e+08	4.00489e+08	4.25182e+08	4.04075e+08	3.02761e+08	3.97987e+08	1.18339e+08	1.14804e+08	1.1706e+08	1.12065e+08	1.10813e+08	1.48827e+08	1.34137e+08	9.99795e+07	1.77772e+08	1.38965e+08	1.45326e+08	7.86429e+07	1.35974e+08	1.44521e+08	1.55326e+08	1.20167e+08	1.96887e+08	3.02378e+08	2.92639e+08	2.5071e+08	3.33526e+08	3.48057e+08	2.44873e+08	4.07823e+08	3.44458e+08	3.41389e+08	1.97146e+08	3.50431e+08	3.80797e+08	3.78274e+08	2.73954e+08	3.65784e+08	1.15821e+08	1.10197e+08	1.13228e+08	1.09801e+08	1.10022e+08	1.50607e+08	1.37548e+08	1.03208e+08	1.73059e+08	1.35204e+08	1.5218e+08	7.62429e+07	1.39282e+08	1.35571e+08	1.45307e+08	1.17064e+08	2.06198e+08
MPPB_HUMAN	7.40828e+07	5.95336e+07	5.04723e+07	6.57544e+07	6.31424e+07	4.93011e+07	7.56898e+07	6.10852e+07	6.24971e+07	3.4918e+07	7.04074e+07	6.62507e+07	7.21472e+07	5.32016e+07	6.56414e+07	3.79815e+07	3.74647e+07	3.94256e+07	3.6848e+07	3.06769e+07	3.86299e+07	3.5523e+07	3.37745e+07	4.48411e+07	3.69671e+07	3.8441e+07	2.06226e+07	3.92493e+07	3.83078e+07	4.38869e+07	3.9208e+07	5.92226e+07	7.09077e+07	5.98637e+07	4.94714e+07	6.5056e+07	6.34556e+07	4.89579e+07	7.682e+07	6.09088e+07	6.21916e+07	3.58414e+07	6.94422e+07	6.8442e+07	6.75615e+07	5.27343e+07	6.46603e+07	3.83049e+07	3.69138e+07	3.78177e+07	3.6981e+07	3.26864e+07	3.85532e+07	3.36164e+07	3.36914e+07	4.30014e+07	3.79225e+07	3.936e+07	2.10622e+07	3.63026e+07	3.6074e+07	4.39618e+07	3.95714e+07	5.82227e+07
MPRI_HUMAN	1.87344e+07	1.68019e+07	3.594e+07	1.3111e+07	1.02664e+07	2.09675e+07	1.25135e+07	1.89581e+07	1.22053e+07	3.97097e+07	1.48903e+07	1.83602e+07	1.18805e+07	1.87908e+07	1.21074e+07	1.35265e+07	1.32821e+07	1.23623e+07	1.27182e+07	3.03885e+07	1.10131e+07	1.03157e+07	1.7527e+07	9.72858e+06	1.49857e+07	1.04662e+07	3.6267e+07	1.50782e+07	2.23759e+07	1.22075e+07	1.7292e+07	7.82595e+06	1.83638e+07	1.67681e+07	3.32955e+07	1.18368e+07	9.75508e+06	2.03622e+07	1.20257e+07	1.84581e+07	1.25008e+07	4.0005e+07	1.35206e+07	1.82962e+07	1.22319e+07	1.75606e+07	1.28689e+07	1.35666e+07	1.27939e+07	1.25401e+07	1.27388e+07	3.07004e+07	1.1651e+07	1.0922e+07	1.71672e+07	9.36776e+06	1.49614e+07	1.06411e+07	3.49894e+07	1.55951e+07	2.22435e+07	1.15358e+07	1.71983e+07	7.73096e+06
MPRIP_HUMAN	1.11522e+07	9.72421e+06	1.45725e+07	8.95994e+06	7.63499e+06	1.48199e+07	8.92772e+06	8.03217e+06	8.58102e+06	5.80759e+07	2.8995e+07	1.56718e+07	9.32663e+06	1.19654e+07	6.12594e+06	1.01985e+07	1.0415e+07	1.00148e+07	1.02752e+07	1.52148e+07	1.09411e+07	6.51968e+06	1.3614e+07	8.13336e+06	6.44983e+06	7.98079e+06	4.9559e+07	2.21767e+07	1.4432e+07	1.05259e+07	1.65829e+07	9.12847e+06	1.08218e+07	1.06988e+07	1.38934e+07	9.42248e+06	7.80128e+06	1.42088e+07	8.58461e+06	7.42095e+06	8.22921e+06	5.59198e+07	2.72773e+07	1.48884e+07	9.32662e+06	1.15362e+07	5.86415e+06	9.90628e+06	9.88179e+06	1.00132e+07	1.02893e+07	1.4721e+07	1.07398e+07	5.88999e+06	1.31025e+07	8.46702e+06	6.17431e+06	7.74757e+06	4.81694e+07	2.13275e+07	1.41939e+07	1.03429e+07	1.62762e+07	8.06498e+06
MPZL1_HUMAN	465599	87510.5	482498	106542	92931.2	615447	97875.4	98040.6	77501.5	2.50378e+06	79872.3	70039.5	74475.7	389668	122423	64748.7	272930	469397	38821.5	704442	68061.5	70294.4	417378	1.38974e+06	75963.7	48174.2	3.60914e+06	70986.1	55260.6	96124.9	681009	1.55012e+06	419770	457569	679523	418262	82629	539506	83700.5	79377.9	73975.2	2.27764e+06	80489	85692.2	94217.5	228477	139657	70311.9	234222	316272	61856.5	762720	76532.7	73485.4	503454	998120	476780	60660.4	3.72547e+06	84441.3	73598.3	73872.3	55166.7	1.64937e+06
MRCKA_HUMAN	1.08795e+07	9.56053e+06	1.25955e+07	1.1609e+07	1.31927e+07	1.16329e+07	1.67761e+07	1.25229e+07	1.50372e+07	1.13978e+07	1.77212e+07	1.92988e+07	1.6212e+07	1.65817e+07	2.04384e+07	1.20847e+07	1.2717e+07	1.22403e+07	1.25579e+07	1.44667e+07	1.33869e+07	1.40574e+07	1.36433e+07	1.40135e+07	1.48313e+07	1.39435e+07	1.12757e+07	1.73024e+07	1.94157e+07	1.81846e+07	1.83799e+07	1.86498e+07	1.02648e+07	1.03021e+07	1.25462e+07	1.29449e+07	1.35882e+07	1.17113e+07	1.75686e+07	1.22132e+07	1.51312e+07	1.12593e+07	1.88567e+07	1.98223e+07	1.80379e+07	1.72089e+07	2.1181e+07	1.26757e+07	1.22159e+07	1.23564e+07	1.32755e+07	1.40761e+07	1.29071e+07	1.37987e+07	1.36066e+07	1.42065e+07	1.45288e+07	1.47505e+07	1.10234e+07	1.67734e+07	1.86039e+07	1.73035e+07	1.85912e+07	1.98171e+07
MRCKB_HUMAN	3.9505e+06	3.3438e+06	3.81838e+06	4.5038e+06	4.93008e+06	3.85404e+06	6.86488e+06	4.16437e+06	4.94019e+06	2.59132e+06	6.59206e+06	6.15688e+06	5.85401e+06	5.58163e+06	6.57403e+06	4.13854e+06	4.41667e+06	4.3495e+06	4.56193e+06	3.82742e+06	4.58471e+06	5.00178e+06	4.49304e+06	4.7122e+06	4.55379e+06	4.87223e+06	2.74642e+06	5.86993e+06	5.40171e+06	5.70638e+06	6.05068e+06	6.9606e+06	3.77059e+06	3.1548e+06	3.53708e+06	4.3757e+06	4.98053e+06	4.05805e+06	6.18343e+06	3.51093e+06	5.26323e+06	2.56219e+06	6.71268e+06	6.13666e+06	5.50609e+06	5.54108e+06	6.76519e+06	4.55243e+06	4.25247e+06	4.40416e+06	4.54534e+06	4.12258e+06	4.46924e+06	4.49286e+06	4.77329e+06	5.08979e+06	4.5012e+06	4.88434e+06	2.86206e+06	5.55449e+06	5.3473e+06	5.76902e+06	6.31248e+06	7.52227e+06
MRCKG_HUMAN	91017.5	80075.4	69228.4	93359	63511.8	34960.7	80453.2	106728	79164.5	70346.5	62069.8	64252.9	77757.8	58053.6	136805	57258.3	57107.6	54661	47044.5	37799.8	65767.5	65277.4	55867.8	40930.2	61298.7	57753.5	59207.4	60547.4	66237.6	77223.6	79528.6	59787.4	94650.5	41150.6	73759.8	76184.4	92336	62209.3	57622.4	54204.3	50902.1	64164.7	58220.4	56956.8	52702.9	56932.8	135378	40544.3	62735.8	48564.5	58755.2	47846.8	74288.3	69787.5	42995.1	87391.5	37435.3	60474.5	57259.5	102318	63225.6	45723.2	54232.7	112679
MRE11_HUMAN	1.31738e+08	1.29572e+08	1.81592e+08	1.09441e+08	1.05856e+08	1.35982e+08	7.94839e+07	1.34452e+08	1.07669e+08	1.60449e+08	1.18775e+08	1.51445e+08	1.23857e+08	1.0637e+08	7.55646e+07	1.56786e+08	1.588e+08	1.54546e+08	1.57056e+08	1.74288e+08	1.14131e+08	1.18189e+08	1.70613e+08	1.24795e+08	1.56679e+08	1.43281e+08	1.85661e+08	1.28107e+08	1.82215e+08	1.57788e+08	1.64159e+08	8.05928e+07	1.3035e+08	1.3064e+08	1.81142e+08	1.17081e+08	1.06835e+08	1.39806e+08	8.80996e+07	1.30573e+08	1.05042e+08	1.5778e+08	1.22301e+08	1.57225e+08	1.30292e+08	1.05132e+08	7.83728e+07	1.55572e+08	1.50129e+08	1.45554e+08	1.52612e+08	1.79255e+08	1.16849e+08	1.14488e+08	1.68203e+08	1.19109e+08	1.53255e+08	1.42023e+08	1.84502e+08	1.17194e+08	1.59343e+08	1.50734e+08	1.64791e+08	8.71696e+07
MREG_HUMAN	2.10883e+06	1.7573e+06	1.01413e+06	607369	835933	1.49854e+06	84267.8	72054.3	326947	1.36474e+06	707279	86455.5	89056.6	486545	107244	1.85407e+06	2.06695e+06	2.16842e+06	2.01225e+06	837926	954869	556995	1.42254e+06	78174.8	63626.6	67273.6	1.19468e+06	88595	77039.8	770237	903940	106047	1.68552e+06	1.72604e+06	785630	75469.3	69669.4	1.55119e+06	87729.7	65788.3	80062.9	1.32895e+06	863975	612353	864982	694388	138256	1.97719e+06	1.98987e+06	1.86037e+06	2.09548e+06	953174	845505	77524.2	1.67174e+06	696351	61255.8	67738.9	1.04271e+06	88850.6	78555.8	83413.6	864499	112858
MRGBP_HUMAN	279719	279214	128947	166075	149674	226918	301494	441551	256327	175851	141643	99857.5	179854	433459	649254	177553	147099	132037	146620	137849	108498	274069	160649	129241	487473	152098	127681	333222	162399	98442	119754	97391.5	260867	253321	116207	132251	108600	156858	239843	259157	169837	145400	96949.7	88768	161544	326811	636109	122274	142240	131517	132189	115047	65309	251907	164893	81267.6	424028	191888	136209	392746	179522	80133.4	83370.5	92585
MRM2_HUMAN	3.31876e+06	3.81772e+06	3.38688e+06	4.79402e+06	5.09777e+06	3.86603e+06	6.19288e+06	4.37987e+06	4.86607e+06	1.87917e+06	4.2084e+06	3.94961e+06	4.64725e+06	3.48453e+06	4.67521e+06	2.98158e+06	3.11381e+06	3.24262e+06	3.15221e+06	2.47118e+06	3.95133e+06	3.9358e+06	2.98881e+06	4.3637e+06	4.46853e+06	4.40589e+06	2.05426e+06	4.49836e+06	4.20863e+06	4.90349e+06	3.06644e+06	4.38725e+06	3.25185e+06	3.65569e+06	3.50362e+06	3.95473e+06	4.91166e+06	3.40995e+06	5.81754e+06	3.99544e+06	4.72826e+06	1.95439e+06	4.26703e+06	4.01085e+06	4.97854e+06	3.55292e+06	5.29184e+06	3.2738e+06	3.22905e+06	3.06106e+06	3.2098e+06	2.64896e+06	4.00453e+06	4.11951e+06	3.08012e+06	4.20261e+06	4.20833e+06	4.49777e+06	2.07121e+06	4.59351e+06	4.09394e+06	5.023e+06	3.0858e+06	4.3654e+06
MRM3_HUMAN	5.16611e+06	5.95606e+06	7.12863e+06	7.96813e+06	8.51872e+06	6.24938e+06	7.65706e+06	7.75579e+06	7.45529e+06	3.12816e+06	6.04109e+06	7.18763e+06	6.99578e+06	6.30693e+06	1.10101e+07	4.43615e+06	4.56564e+06	4.48046e+06	4.30171e+06	4.02325e+06	4.98301e+06	6.61601e+06	4.32413e+06	5.38295e+06	7.03537e+06	5.54232e+06	2.64048e+06	6.81063e+06	6.63116e+06	6.84874e+06	4.38788e+06	6.67382e+06	4.39999e+06	5.87731e+06	6.41401e+06	8.04776e+06	8.06078e+06	6.17775e+06	7.43013e+06	7.94726e+06	6.84152e+06	2.9299e+06	5.88077e+06	6.51894e+06	7.09424e+06	6.13356e+06	1.15718e+07	4.45826e+06	4.49328e+06	4.20204e+06	4.62763e+06	3.975e+06	4.99942e+06	6.65879e+06	3.91954e+06	6.24554e+06	7.07151e+06	5.98617e+06	2.8963e+06	6.77245e+06	6.462e+06	6.58627e+06	4.58789e+06	6.59923e+06
MRNIP_HUMAN	4.27265e+06	3.7078e+06	80591.2	92815.6	78468.4	63961.7	68014.8	92590.9	63828	4.38438e+06	78227.8	72278.2	86510.2	68041.9	113077	4.39697e+06	4.12322e+06	4.35819e+06	4.29345e+06	1.91443e+06	88638.6	64903	2.57983e+06	82083.4	57135	47275.2	4.44416e+06	83831.8	69327.9	70416.3	66729.4	92094.5	4.67736e+06	3.77192e+06	1.82159e+06	86271.2	76618.3	2.40792e+06	101026	73610.1	59814.2	3.93328e+06	87911.7	84285.2	65962.2	67696.3	147935	3.97113e+06	4.55495e+06	4.17021e+06	3.88124e+06	2.0539e+06	1.94123e+06	62426.7	1.78382e+06	70087.6	68825.3	62311.7	5.17439e+06	92416.6	67419.6	55121.6	49313.3	111063
MRP_HUMAN	1.27565e+07	1.08183e+07	1.04601e+07	6.4037e+06	5.06363e+06	9.16212e+06	8.50892e+06	5.09871e+06	5.79905e+06	1.20661e+07	7.88276e+06	6.79336e+06	5.90519e+06	9.17186e+06	2.39914e+06	1.06933e+07	1.00003e+07	1.32322e+07	9.96515e+06	1.41864e+07	6.02789e+06	1.04634e+07	8.56041e+06	3.05105e+07	6.79613e+06	1.86307e+07	1.61373e+07	6.65008e+06	6.63763e+06	6.45851e+06	1.29309e+07	2.23937e+07	1.12357e+07	9.32335e+06	9.21107e+06	5.47949e+06	5.20197e+06	9.52724e+06	9.17501e+06	4.57707e+06	6.19207e+06	1.21653e+07	6.2534e+06	6.30189e+06	4.94009e+06	8.11114e+06	2.99917e+06	1.05026e+07	1.05532e+07	1.41051e+07	9.9751e+06	1.32844e+07	5.6738e+06	1.04907e+07	8.26878e+06	3.28967e+07	5.68668e+06	1.83078e+07	1.52373e+07	7.93756e+06	6.34184e+06	6.85097e+06	1.30138e+07	2.14527e+07
MRP1_HUMAN	2.04087e+06	2.98991e+06	2.39522e+06	2.89996e+06	3.34846e+06	2.52907e+06	3.07943e+06	2.23592e+06	2.37011e+06	1.74713e+06	2.69435e+06	2.44904e+06	2.25879e+06	2.51798e+06	3.14422e+06	2.27046e+06	2.38784e+06	2.29562e+06	2.25714e+06	1.73258e+06	1.73732e+06	2.31578e+06	1.90494e+06	2.45266e+06	2.33471e+06	1.79779e+06	1.90468e+06	2.79837e+06	2.38445e+06	2.07304e+06	2.1006e+06	2.26567e+06	2.05757e+06	2.94211e+06	2.28039e+06	2.72763e+06	3.2158e+06	3.03476e+06	2.92206e+06	2.42131e+06	2.35095e+06	1.7689e+06	2.90673e+06	2.43109e+06	2.43827e+06	2.40348e+06	2.85946e+06	2.39308e+06	2.30713e+06	2.31003e+06	2.20853e+06	1.71201e+06	1.7628e+06	2.25425e+06	1.88076e+06	2.54869e+06	2.08303e+06	2.01289e+06	1.66395e+06	2.63633e+06	2.2594e+06	2.08904e+06	2.05433e+06	2.31312e+06
MRP4_HUMAN	3.23719e+06	2.70979e+06	2.39797e+06	2.98469e+06	3.05093e+06	2.58638e+06	4.27739e+06	3.30416e+06	3.81686e+06	1.38701e+06	2.86918e+06	3.15263e+06	3.28431e+06	3.66279e+06	5.66305e+06	2.63703e+06	2.37655e+06	2.38194e+06	2.35136e+06	1.99669e+06	2.20065e+06	3.25007e+06	2.26158e+06	2.59012e+06	3.52298e+06	2.96817e+06	1.18631e+06	3.62686e+06	3.05648e+06	2.88847e+06	2.51156e+06	2.65308e+06	3.04697e+06	2.92993e+06	2.21883e+06	3.15765e+06	3.32807e+06	2.60465e+06	4.17444e+06	3.28683e+06	3.70479e+06	1.56745e+06	2.94223e+06	2.8912e+06	3.35048e+06	3.42355e+06	6.33626e+06	2.61349e+06	2.42344e+06	2.44536e+06	2.40171e+06	1.97619e+06	2.36556e+06	3.53425e+06	2.16136e+06	2.67657e+06	3.73414e+06	3.21931e+06	1.25745e+06	3.89311e+06	3.23784e+06	2.8868e+06	2.3629e+06	2.75388e+06
MRP5_HUMAN	291608	300357	312287	320033	283046	325759	294711	256258	314454	437212	364325	383770	347186	278362	390062	233878	306397	255918	68889.2	300559	327704	295560	323125	337977	409568	352919	306560	65451.5	313319	404784	314283	97623.1	83011.5	301980	271069	307762	103738	253563	107196	79835.3	307608	422800	440867	421090	402957	289475	329984	310178	272575	262141	276021	282020	326645	314270	308733	300900	350953	346139	328854	348535	255735	409907	276612	266952
MRPP3_HUMAN	7.53521e+06	7.60533e+06	7.44817e+06	9.64167e+06	1.27176e+07	8.47268e+06	1.33426e+07	1.07085e+07	1.50261e+07	5.18239e+06	1.02101e+07	1.356e+07	1.73598e+07	1.15765e+07	1.46178e+07	1.24276e+07	1.31082e+07	1.34134e+07	1.3084e+07	9.05691e+06	1.12179e+07	1.35572e+07	1.21993e+07	1.39103e+07	1.57065e+07	1.39737e+07	5.30252e+06	1.36013e+07	1.5205e+07	1.99729e+07	1.107e+07	1.48335e+07	7.71878e+06	7.19138e+06	7.12228e+06	9.48784e+06	1.17069e+07	7.97412e+06	1.34057e+07	1.05872e+07	1.48557e+07	5.20273e+06	1.02197e+07	1.3283e+07	1.5893e+07	1.19067e+07	1.39505e+07	1.24991e+07	1.35388e+07	1.25116e+07	1.31106e+07	8.47787e+06	9.76311e+06	1.28975e+07	1.15386e+07	1.44391e+07	1.51505e+07	1.50556e+07	6.1519e+06	1.3347e+07	1.5017e+07	1.89649e+07	1.12731e+07	1.46047e+07
MRS2_HUMAN	1.72229e+06	2.26717e+06	1.70314e+06	1.91927e+06	2.15148e+06	1.96981e+06	2.2201e+06	2.24387e+06	1.82676e+06	1.31419e+06	2.27122e+06	1.75065e+06	2.16511e+06	1.99526e+06	4.5349e+06	1.49382e+06	57465.7	55934.4	47959.4	1.70813e+06	1.49596e+06	72330.2	46957.6	1.7116e+06	82074.5	70740.6	65811.9	1.29342e+06	1.36376e+06	1.47299e+06	60731	1.40513e+06	1.76237e+06	2.30586e+06	1.69681e+06	1.91144e+06	1.84279e+06	56946.3	1.65535e+06	1.98885e+06	1.8627e+06	1.36563e+06	2.10365e+06	1.90548e+06	2.4361e+06	2.07189e+06	4.74307e+06	1.48954e+06	48573.6	1.30332e+06	51417.8	1.48239e+06	1.39705e+06	1.55264e+06	1.52863e+06	99011.7	1.61182e+06	65542.7	52935.9	1.45194e+06	1.44848e+06	1.75715e+06	1.30435e+06	1.08227e+06
MRT4_HUMAN	1.76634e+07	1.97652e+07	1.61652e+07	2.14314e+07	1.96599e+07	1.85305e+07	3.09891e+07	2.81915e+07	2.57837e+07	1.12564e+07	2.17475e+07	2.30203e+07	2.68593e+07	2.4409e+07	4.18939e+07	1.72579e+07	1.74167e+07	1.6519e+07	1.70449e+07	1.45494e+07	1.64209e+07	2.13672e+07	1.72413e+07	1.91723e+07	2.87613e+07	2.24447e+07	9.23131e+06	2.2044e+07	1.97744e+07	2.28772e+07	1.76378e+07	1.99539e+07	1.63308e+07	1.93835e+07	1.5532e+07	2.14479e+07	1.8766e+07	1.67905e+07	2.87513e+07	2.60493e+07	2.66428e+07	1.13971e+07	1.94919e+07	2.24665e+07	2.55866e+07	2.30834e+07	4.21975e+07	1.69833e+07	1.68386e+07	1.61615e+07	1.73159e+07	1.47286e+07	1.62314e+07	2.12814e+07	1.63089e+07	1.904e+07	2.78248e+07	2.15589e+07	9.14834e+06	2.25152e+07	1.91257e+07	2.22278e+07	1.78536e+07	2.06912e+07
MRTFA_HUMAN	8.51208e+06	8.10239e+06	2.37178e+07	8.54847e+06	6.75653e+06	1.06614e+07	5.20051e+06	1.26328e+07	7.41701e+06	6.14776e+07	1.73666e+07	1.08419e+07	5.71864e+06	7.73896e+06	2.41972e+06	6.42995e+06	6.99993e+06	6.41557e+06	6.5069e+06	2.06227e+07	8.00648e+06	5.29366e+06	8.20048e+06	5.15745e+06	9.69582e+06	7.05068e+06	6.26783e+07	1.63893e+07	1.22246e+07	6.41899e+06	9.50412e+06	4.96334e+06	8.55488e+06	8.45672e+06	2.33631e+07	7.50316e+06	6.6818e+06	1.06314e+07	4.84037e+06	1.23464e+07	7.2666e+06	5.99121e+07	1.75172e+07	1.0784e+07	6.4498e+06	7.60411e+06	2.86329e+06	6.7112e+06	6.7487e+06	6.27678e+06	6.06409e+06	2.01184e+07	8.29952e+06	5.63978e+06	7.8364e+06	4.60625e+06	9.05106e+06	7.47624e+06	6.14255e+07	1.68167e+07	1.22972e+07	6.61847e+06	8.83538e+06	5.18573e+06
MRTFB_HUMAN	6.90963e+06	7.21718e+06	1.66963e+07	6.38371e+06	4.93994e+06	1.08584e+07	4.85085e+06	1.19448e+07	1.31393e+07	9.08667e+07	3.09573e+07	3.53378e+07	6.69861e+06	9.83354e+06	4.49642e+06	6.78987e+06	6.75895e+06	6.42494e+06	6.73425e+06	1.76224e+07	9.22421e+06	4.43349e+06	9.59002e+06	5.64616e+06	1.0543e+07	1.1827e+07	9.36369e+07	2.90658e+07	2.45334e+07	7.89471e+06	1.04855e+07	1.37322e+07	6.75153e+06	7.09874e+06	1.69276e+07	6.55656e+06	5.12621e+06	1.0534e+07	4.56874e+06	1.12248e+07	1.32046e+07	9.0236e+07	3.07844e+07	3.38539e+07	6.85567e+06	9.31712e+06	4.58212e+06	6.51688e+06	6.38003e+06	6.31787e+06	6.41697e+06	1.65564e+07	9.16348e+06	4.10306e+06	8.95269e+06	5.3628e+06	9.81365e+06	1.14686e+07	9.06659e+07	2.86878e+07	2.4165e+07	7.91829e+06	1.02624e+07	1.33574e+07
MS18A_HUMAN	4.38629e+07	3.6965e+07	6.67712e+07	2.40366e+07	1.86372e+07	3.96461e+07	2.09561e+07	5.78831e+07	2.58123e+07	8.00111e+07	2.86414e+07	4.72275e+07	2.92563e+07	3.08829e+07	2.03146e+07	3.76733e+07	3.92939e+07	3.83999e+07	3.90231e+07	8.21098e+07	2.70315e+07	2.25927e+07	4.3591e+07	2.4512e+07	6.82329e+07	3.23545e+07	9.57387e+07	3.01309e+07	5.3967e+07	3.28391e+07	3.54666e+07	1.77967e+07	4.44871e+07	3.64521e+07	7.53297e+07	2.5125e+07	1.7971e+07	4.02231e+07	2.03035e+07	6.4112e+07	2.67707e+07	8.48667e+07	2.95295e+07	4.534e+07	3.04274e+07	3.40109e+07	1.8393e+07	3.51734e+07	3.62487e+07	3.6922e+07	3.67803e+07	8.22612e+07	2.62787e+07	2.07894e+07	4.4707e+07	2.28869e+07	6.2393e+07	3.25789e+07	8.72441e+07	2.83831e+07	4.12676e+07	3.07005e+07	3.58248e+07	1.86956e+07
MS18B_HUMAN	1.56611e+07	1.20298e+07	2.81354e+07	9.38339e+06	6.05625e+06	1.20078e+07	8.39328e+06	2.85641e+07	9.83653e+06	3.65873e+07	8.47836e+06	1.2101e+07	1.09155e+07	1.23342e+07	6.40537e+06	1.01653e+07	1.04595e+07	9.48339e+06	9.98276e+06	2.88545e+07	1.05173e+07	1.01413e+07	1.3889e+07	8.97112e+06	2.97963e+07	1.36375e+07	3.42868e+07	1.41239e+07	2.12611e+07	1.12824e+07	1.2059e+07	5.39431e+06	1.41873e+07	1.16372e+07	2.68353e+07	7.76951e+06	6.19833e+06	1.22144e+07	7.8852e+06	2.90937e+07	1.01603e+07	3.79425e+07	8.17833e+06	1.28503e+07	1.14306e+07	1.28045e+07	7.49333e+06	9.95399e+06	1.02896e+07	1.02775e+07	9.60682e+06	3.01696e+07	1.04868e+07	1.03642e+07	1.4307e+07	8.5238e+06	3.06641e+07	1.41022e+07	3.44068e+07	1.44099e+07	2.19405e+07	1.16862e+07	1.0739e+07	6.28291e+06
MS3L1_HUMAN	4.86735e+06	4.10402e+06	1.45923e+06	1.90246e+06	1.87349e+06	3.12724e+06	1.96745e+06	1.09693e+06	1.45265e+06	3.54146e+06	1.79252e+06	1.23416e+06	1.1762e+06	1.6801e+06	1.87641e+06	5.33565e+06	4.70413e+06	4.50612e+06	4.53406e+06	1.73235e+06	2.2211e+06	2.46072e+06	3.48056e+06	2.16454e+06	1.16114e+06	1.72456e+06	3.2441e+06	2.28534e+06	1.42448e+06	1.43563e+06	2.27346e+06	1.83996e+06	5.20081e+06	5.02856e+06	1.65874e+06	1.96001e+06	1.87688e+06	3.12199e+06	1.8937e+06	1.16052e+06	1.49102e+06	3.66891e+06	1.91287e+06	1.1417e+06	1.3351e+06	2.0854e+06	1.78666e+06	5.34664e+06	4.97524e+06	4.87198e+06	4.84879e+06	1.69553e+06	2.42516e+06	2.22101e+06	3.27462e+06	2.25385e+06	1.12416e+06	1.47834e+06	3.39183e+06	1.85868e+06	1.26861e+06	1.24185e+06	1.82132e+06	1.4312e+06
MSD7_HUMAN	317338	299121	206443	200288	258801	251042	367970	216810	250630	136827	234955	240561	204859	253170	230061	345940	378486	326735	310018	197784	80356.7	315811	214846	217073	256004	53861.8	193027	350405	250595	227701	226375	306940	360356	244581	215717	249199	226721	286839	275058	76269.6	233148	112614	75691.5	227787	216953	291569	347347	384702	323326	364548	374637	219106	176501	213634	313407	257785	224123	182368	182504	261764	278692	252003	232539	290362
MSH2_HUMAN	2.3469e+07	2.34332e+07	1.99404e+07	2.99254e+07	3.0304e+07	2.27522e+07	3.45927e+07	2.88958e+07	3.0488e+07	1.60245e+07	3.32006e+07	3.10067e+07	3.24602e+07	3.2775e+07	4.31051e+07	2.80279e+07	2.77253e+07	2.76084e+07	2.7806e+07	2.17332e+07	2.8992e+07	2.97803e+07	2.7021e+07	2.98638e+07	3.27883e+07	2.88183e+07	1.58517e+07	3.53684e+07	3.13354e+07	3.23181e+07	3.1685e+07	3.75223e+07	2.50209e+07	2.2586e+07	1.98524e+07	2.90411e+07	2.97818e+07	2.11866e+07	3.35577e+07	2.71197e+07	2.85363e+07	1.63601e+07	3.23657e+07	3.01712e+07	3.15342e+07	3.19356e+07	4.29245e+07	2.561e+07	2.72272e+07	2.80078e+07	2.75026e+07	2.10173e+07	2.91791e+07	2.65591e+07	2.68856e+07	3.02542e+07	3.1543e+07	2.85472e+07	1.58076e+07	3.42799e+07	3.01389e+07	3.14143e+07	3.06706e+07	3.71297e+07
MSH3_HUMAN	2.25315e+07	2.37835e+07	1.90229e+07	2.52741e+07	2.86247e+07	2.31855e+07	2.65847e+07	2.12378e+07	2.38603e+07	1.5569e+07	2.69609e+07	2.44059e+07	2.531e+07	2.49411e+07	2.89687e+07	2.69329e+07	2.77401e+07	2.72321e+07	2.75897e+07	1.63076e+07	2.56074e+07	2.46937e+07	2.45078e+07	2.48326e+07	2.12667e+07	2.26329e+07	1.46836e+07	2.56877e+07	2.34277e+07	2.60573e+07	2.57249e+07	2.98877e+07	2.30104e+07	2.36628e+07	1.88223e+07	2.58205e+07	2.93213e+07	2.43311e+07	2.77846e+07	2.06511e+07	2.44481e+07	1.54201e+07	2.80133e+07	2.49619e+07	2.58844e+07	2.46214e+07	2.98522e+07	2.63814e+07	2.6904e+07	2.68744e+07	2.79132e+07	1.68716e+07	2.56766e+07	2.35867e+07	2.44108e+07	2.46946e+07	2.13169e+07	2.17586e+07	1.46392e+07	2.55797e+07	2.2813e+07	2.62373e+07	2.43681e+07	2.97963e+07
MSH6_HUMAN	4.38279e+07	4.60673e+07	3.27423e+07	4.65671e+07	4.87863e+07	4.02998e+07	4.79179e+07	4.13083e+07	4.55521e+07	3.00896e+07	4.73317e+07	4.20318e+07	4.49005e+07	5.0999e+07	7.37224e+07	5.54417e+07	5.39985e+07	5.4072e+07	5.39805e+07	3.24058e+07	4.38238e+07	4.54339e+07	5.12374e+07	4.83479e+07	5.55136e+07	4.55217e+07	3.50582e+07	5.83322e+07	4.62552e+07	4.85144e+07	5.2508e+07	6.21916e+07	4.0991e+07	4.23259e+07	3.04609e+07	4.40572e+07	4.58524e+07	3.99051e+07	4.76573e+07	3.94567e+07	4.37228e+07	2.89567e+07	4.70585e+07	4.18878e+07	4.42143e+07	5.07422e+07	7.17978e+07	5.35455e+07	5.40122e+07	5.37972e+07	5.52135e+07	3.36789e+07	4.51906e+07	4.39299e+07	5.10236e+07	4.82737e+07	5.38079e+07	4.59026e+07	3.58168e+07	5.52128e+07	4.58592e+07	4.61205e+07	5.19588e+07	6.41291e+07
MSI1H_HUMAN	3.16791e+06	3.32552e+06	3.5589e+06	7.433e+06	7.62489e+06	3.8624e+06	6.29914e+06	5.21607e+06	8.3048e+06	2.29821e+06	5.87223e+06	5.27775e+06	6.68551e+06	5.95643e+06	8.05298e+06	4.67186e+06	3.58593e+06	3.83308e+06	4.23812e+06	4.13128e+06	7.89998e+06	8.04926e+06	4.62979e+06	6.55281e+06	5.84933e+06	6.96723e+06	2.35963e+06	5.86178e+06	5.73146e+06	6.79221e+06	4.94351e+06	7.61022e+06	3.64399e+06	3.4818e+06	3.56658e+06	7.5019e+06	7.80239e+06	3.75463e+06	7.15814e+06	4.95598e+06	8.17477e+06	2.55901e+06	5.12631e+06	4.85497e+06	6.51681e+06	5.87553e+06	9.75607e+06	4.70568e+06	4.44614e+06	4.94942e+06	4.30498e+06	4.09104e+06	7.79464e+06	7.41603e+06	4.40507e+06	7.07819e+06	5.68197e+06	7.12154e+06	2.4011e+06	6.15515e+06	4.59625e+06	6.28303e+06	5.03395e+06	6.41888e+06
MSL1_HUMAN	4.94028e+06	4.55925e+06	1.50202e+06	1.78215e+06	1.9457e+06	3.21334e+06	1.39085e+06	656297	1.07321e+06	3.12192e+06	1.00729e+06	919244	837850	1.46992e+06	1.00154e+06	4.47567e+06	4.03907e+06	3.86881e+06	3.94121e+06	1.41184e+06	1.85098e+06	1.34735e+06	2.87023e+06	1.48266e+06	728956	854221	3.26984e+06	977383	878834	795204	1.66763e+06	1.28283e+06	4.73556e+06	4.43979e+06	1.63249e+06	1.91268e+06	1.87222e+06	2.84831e+06	1.45388e+06	758644	794055	3.18006e+06	1.27012e+06	876827	774529	1.5153e+06	1.10718e+06	4.46024e+06	4.12726e+06	4.15759e+06	4.2236e+06	1.51713e+06	1.75356e+06	1.676e+06	2.65396e+06	1.5715e+06	659608	904394	3.18189e+06	1.23382e+06	893389	834489	1.73864e+06	1.28433e+06
MSL2_HUMAN	907229	995995	468696	895600	1.07201e+06	925467	1.2097e+06	491554	883658	308400	683280	649350	791564	776797	137497	894180	873624	816261	822358	380602	830557	800415	570660	481475	446592	670788	446950	710204	485611	983544	581655	839604	885677	1.03081e+06	458843	768441	1.05745e+06	1.07468e+06	762296	498697	615430	577062	737749	524066	1.04054e+06	588213	132116	868789	785389	751682	874974	509343	899296	788098	705877	492198	414837	836159	322794	820071	902165	1.14499e+06	663766	514575
MSMO1_HUMAN	4.70272e+06	4.00132e+06	3.07653e+06	5.28333e+06	4.65597e+06	3.907e+06	7.91098e+06	5.2395e+06	5.20598e+06	3.18545e+06	5.82646e+06	4.74458e+06	5.85296e+06	6.11656e+06	9.09499e+06	4.13331e+06	3.66177e+06	3.63412e+06	3.71955e+06	3.48843e+06	3.66121e+06	4.20679e+06	4.35794e+06	3.67016e+06	5.48421e+06	3.62647e+06	2.39032e+06	6.91002e+06	6.2519e+06	5.01271e+06	4.87472e+06	5.68711e+06	4.46845e+06	3.9877e+06	3.54446e+06	4.22261e+06	4.01134e+06	3.31783e+06	7.67308e+06	4.58587e+06	4.38495e+06	2.38205e+06	3.8465e+06	4.27482e+06	4.70187e+06	5.95431e+06	9.55991e+06	3.8631e+06	3.45551e+06	3.51351e+06	3.93594e+06	3.53685e+06	3.24442e+06	4.24661e+06	4.46548e+06	3.62267e+06	5.1779e+06	4.05317e+06	2.40021e+06	6.43079e+06	6.24271e+06	5.19086e+06	5.2763e+06	5.32157e+06
MSPD2_HUMAN	1.68467e+07	1.68643e+07	2.04767e+07	1.42714e+07	1.30663e+07	1.99162e+07	1.66014e+07	1.3445e+07	1.50137e+07	1.86299e+07	1.96957e+07	2.2257e+07	1.50696e+07	1.78281e+07	1.19733e+07	2.15329e+07	2.16814e+07	2.09152e+07	2.23826e+07	2.26274e+07	1.46061e+07	1.31938e+07	2.59382e+07	1.61875e+07	1.39547e+07	1.64663e+07	1.7568e+07	1.67543e+07	2.31153e+07	1.8029e+07	2.51376e+07	1.41135e+07	1.8282e+07	1.62648e+07	2.1211e+07	1.50304e+07	1.34181e+07	2.00333e+07	1.50572e+07	1.33647e+07	1.57293e+07	1.88165e+07	1.94053e+07	2.1409e+07	1.53604e+07	1.75851e+07	1.25144e+07	2.1994e+07	2.17287e+07	2.09738e+07	2.33716e+07	2.36647e+07	1.48816e+07	1.32832e+07	2.55327e+07	1.49686e+07	1.4708e+07	1.6557e+07	1.74685e+07	1.69639e+07	2.16449e+07	1.71133e+07	2.55999e+07	1.38556e+07
MSRB3_HUMAN	1.56908e+07	1.51726e+07	3.1735e+07	1.28135e+07	1.16868e+07	1.5772e+07	1.02672e+07	3.16573e+07	1.33492e+07	3.88443e+07	1.11924e+07	1.91971e+07	1.25106e+07	1.09405e+07	4.2249e+06	1.45203e+07	1.66999e+07	1.6137e+07	1.6552e+07	2.59044e+07	1.23952e+07	1.13008e+07	1.49437e+07	1.03736e+07	2.83897e+07	1.45082e+07	5.37904e+07	1.35289e+07	2.50504e+07	1.52739e+07	1.44967e+07	6.269e+06	1.53149e+07	1.48578e+07	3.1478e+07	1.30967e+07	1.1086e+07	1.6156e+07	9.916e+06	3.07375e+07	1.40344e+07	3.70282e+07	1.13591e+07	1.99099e+07	1.15131e+07	1.11399e+07	4.92496e+06	1.65578e+07	1.55985e+07	1.50629e+07	1.63752e+07	2.73975e+07	1.23989e+07	1.19995e+07	1.52168e+07	1.11887e+07	2.8589e+07	1.53557e+07	5.62007e+07	1.23169e+07	2.68643e+07	1.52734e+07	1.49066e+07	6.41857e+06
MSTO1_HUMAN	1.23882e+07	1.24649e+07	2.06697e+07	1.70347e+07	1.83503e+07	1.5606e+07	1.77487e+07	2.11804e+07	1.84252e+07	1.84774e+07	1.79266e+07	1.84429e+07	1.77306e+07	1.40519e+07	1.57253e+07	1.00041e+07	1.11368e+07	9.59234e+06	1.11414e+07	1.64305e+07	1.72479e+07	1.44848e+07	1.32622e+07	1.51654e+07	1.68086e+07	1.71794e+07	1.44792e+07	1.52629e+07	1.88063e+07	1.76389e+07	1.46848e+07	1.6682e+07	1.28527e+07	1.23653e+07	1.91725e+07	1.59118e+07	1.78471e+07	1.52182e+07	1.62026e+07	2.05275e+07	1.7707e+07	1.84571e+07	1.77468e+07	1.7667e+07	1.7368e+07	1.43783e+07	1.51267e+07	1.03183e+07	1.02017e+07	9.37094e+06	1.04064e+07	1.70545e+07	1.7017e+07	1.5116e+07	1.3109e+07	1.52821e+07	1.65646e+07	1.74314e+07	1.43751e+07	1.44524e+07	1.92209e+07	1.72225e+07	1.48384e+07	1.68503e+07
MSX2_HUMAN	88882.4	79671.1	72806.2	100290	90022.3	59415.1	103355	96234.9	62496.6	66380.6	105907	90663.5	73437	72620.5	141852	60646.5	54085	55600.6	62778.6	42453.6	85905.1	65278.7	54199.9	87962.9	59673.4	80642.2	7.96069e+06	97036.5	62642.8	71138.4	55718.7	67477.3	95709.4	61848.9	65942.5	72479.7	75430.7	81132.6	100151	91897.6	73019.2	4.71445e+06	113523	75461.2	81456.7	65114.8	149997	71533.8	55183.6	53464.2	61768.8	3.57197e+06	60415.4	56220.3	70713.4	80269.5	80524.5	64360.4	8.34048e+06	96135	67854.9	81860.6	69420.1	116623
MT1E_HUMAN;MT1G_HUMAN;MT1M_HUMAN;MT1X_HUMAN;MT2_HUMAN	104758	112903	121833	100888	131445	107436	199371	151755	181774	157810	211848	121839	160638	90322.9	393111	158015	109454	59280.8	51471.1	74481	140820	164096	132021	153505	148768	158857	118026	306856	216304	185743	141108	391663	123166	109012	106834	99556.9	159992	121632	225508	159213	169314	118858	242907	133626	140680	150052	397616	97886.9	92344.2	83193.3	87533.3	82943.9	206678	216830	157966	135694	124037	166237	100003	346183	218075	194905	149461	355240
MT21A_HUMAN	93748	96084.7	75608.1	82069	72831	56392.7	91392.3	96296.5	56041.1	133158	467487	566718	477073	74338.5	1.09476e+06	513081	52509.1	556234	537733	287909	80596	700598	302767	804990	55241.2	973074	84158.4	74368.6	61875.4	417311	365274	100475	96269.5	64787.5	69670	74189.7	103613	61371.1	85071.1	80244.3	85294.5	218386	928045	584235	71234.3	63554	1.22264e+06	573888	578049	62327.7	451074	335978	197820	793492	401001	656294	62108.1	63862.3	241187	107161	68160	380428	369349	113904
MTA1_HUMAN	2.71422e+07	3.5179e+07	1.25726e+07	2.16053e+07	2.03447e+07	2.76642e+07	1.97767e+07	1.23823e+07	1.38743e+07	1.51591e+07	1.7887e+07	1.06183e+07	1.3247e+07	2.0818e+07	2.8981e+07	3.76119e+07	3.78412e+07	3.77699e+07	3.81634e+07	1.22354e+07	2.2832e+07	2.19209e+07	3.00458e+07	1.86854e+07	1.57082e+07	1.27763e+07	1.48844e+07	2.22726e+07	1.45275e+07	1.35553e+07	2.37011e+07	2.22577e+07	2.61257e+07	3.49011e+07	1.25219e+07	1.96478e+07	1.89972e+07	2.64805e+07	1.88882e+07	1.19281e+07	1.34737e+07	1.47627e+07	1.70342e+07	1.12026e+07	1.3225e+07	2.09267e+07	3.01006e+07	3.67056e+07	3.85384e+07	3.74504e+07	3.86932e+07	1.1602e+07	2.29209e+07	2.18221e+07	2.99947e+07	1.86813e+07	1.56705e+07	1.24845e+07	1.40674e+07	2.1969e+07	1.3968e+07	1.39211e+07	2.26649e+07	2.33757e+07
MTA2_HUMAN	4.07169e+07	3.73264e+07	1.59406e+07	2.66783e+07	2.44024e+07	3.14825e+07	2.52627e+07	1.9516e+07	1.73616e+07	2.06619e+07	1.92272e+07	1.41962e+07	1.76661e+07	2.96649e+07	4.62888e+07	4.40148e+07	4.38375e+07	4.12958e+07	4.25061e+07	1.63951e+07	2.54051e+07	2.7299e+07	3.68588e+07	2.47638e+07	2.8091e+07	1.79065e+07	1.90008e+07	2.91799e+07	1.97466e+07	1.64089e+07	2.95776e+07	2.65341e+07	3.98473e+07	3.366e+07	1.5762e+07	2.4996e+07	2.3412e+07	3.07202e+07	2.40374e+07	1.96051e+07	1.69949e+07	1.94848e+07	2.03119e+07	1.48195e+07	1.70276e+07	2.96835e+07	4.86574e+07	4.54127e+07	4.31267e+07	4.26739e+07	4.23939e+07	1.70288e+07	2.67161e+07	2.64675e+07	3.70659e+07	2.48817e+07	2.75508e+07	1.85872e+07	1.98377e+07	2.73854e+07	1.96156e+07	1.6184e+07	2.87269e+07	2.7544e+07
MTA3_HUMAN	1.12654e+07	1.15825e+07	7.37182e+06	9.84828e+06	1.00963e+07	1.10561e+07	1.3064e+07	9.3159e+06	9.96599e+06	6.05623e+06	8.94081e+06	7.59089e+06	8.10526e+06	1.02966e+07	1.53072e+07	1.07096e+07	1.06468e+07	1.03732e+07	1.02909e+07	6.20335e+06	9.34906e+06	9.45319e+06	9.47115e+06	8.80508e+06	9.7545e+06	8.29129e+06	5.72239e+06	1.06885e+07	8.68764e+06	8.10036e+06	1.02727e+07	1.04492e+07	1.11548e+07	1.07005e+07	7.52112e+06	9.62366e+06	9.35658e+06	1.09731e+07	1.37092e+07	9.27399e+06	9.40495e+06	6.44957e+06	8.88191e+06	7.27812e+06	8.69905e+06	1.07501e+07	1.53711e+07	1.12013e+07	1.06261e+07	1.05016e+07	1.08546e+07	6.42325e+06	9.80783e+06	9.84445e+06	9.16491e+06	8.42522e+06	9.14944e+06	7.92439e+06	6.2816e+06	1.05097e+07	8.87414e+06	7.72503e+06	9.9814e+06	1.11415e+07
MTA70_HUMAN	3.29451e+06	2.98121e+06	2.05657e+06	2.47947e+06	2.76427e+06	3.27775e+06	4.11105e+06	2.72039e+06	3.33295e+06	1.64454e+06	2.15153e+06	2.27354e+06	2.24864e+06	3.03445e+06	5.9924e+06	3.82479e+06	3.60041e+06	3.76726e+06	4.15757e+06	1.83538e+06	2.3961e+06	3.1358e+06	3.611e+06	2.51076e+06	3.92571e+06	3.04997e+06	1.5853e+06	3.71877e+06	2.47944e+06	2.04946e+06	2.73659e+06	2.73003e+06	3.62703e+06	2.66634e+06	1.81208e+06	2.21739e+06	2.97931e+06	3.02299e+06	4.16839e+06	2.41641e+06	3.02021e+06	2.08133e+06	2.58326e+06	2.0574e+06	2.36724e+06	3.68563e+06	5.65513e+06	3.52342e+06	3.62394e+06	3.41938e+06	3.66176e+06	1.96819e+06	2.60081e+06	3.47475e+06	3.26023e+06	2.61396e+06	3.71706e+06	3.21953e+06	2.04923e+06	3.91599e+06	2.93415e+06	2.32869e+06	2.56634e+06	2.54716e+06
MTAP_HUMAN	578161	832741	1.15356e+06	1.02856e+06	1.00747e+06	799106	857815	1.40651e+06	1.21041e+06	836183	999573	944633	1.0523e+06	1.03044e+06	1.30718e+06	558273	45759.6	673748	43961.9	1.1021e+06	753961	973467	674175	1.11838e+06	71543.9	1.37276e+06	1.06188e+06	967528	1.02424e+06	958993	80282	1.11367e+06	896785	888044	1.01943e+06	866815	945203	62757.4	1.11796e+06	1.04556e+06	1.45772e+06	828582	865740	868068	1.14052e+06	884493	1.47667e+06	661006	51873	654876	58008.8	843580	834627	1.0322e+06	44434.4	878857	772727	1.3271e+06	997656	672357	1.15037e+06	841530	638107	1.29419e+06
MTBP_HUMAN	292015	288408	77315.2	302222	285898	281573	316042	271127	406581	185251	377666	448250	453213	249944	508376	354419	446896	420921	441763	49859.9	248780	367398	351145	360753	63721.9	381459	73634.9	230692	222863	405984	352669	105236	464841	311212	241075	74700.8	262789	367657	374829	224044	413778	198576	449953	364465	517889	326960	436073	418826	410201	358937	426593	246385	355661	359633	360752	389629	231812	478513	55011.6	95751	241285	429440	347612	268320
MTCH1_HUMAN	1.59235e+07	1.73136e+07	1.41165e+07	1.58622e+07	1.62062e+07	1.29938e+07	2.3774e+07	2.2869e+07	1.80449e+07	9.2352e+06	1.70892e+07	1.77266e+07	1.90787e+07	2.53998e+07	5.05567e+07	1.02461e+07	1.07798e+07	1.09026e+07	1.00524e+07	1.23018e+07	1.15655e+07	1.74127e+07	1.03576e+07	1.53512e+07	3.3369e+07	1.32774e+07	6.94245e+06	2.16991e+07	1.43182e+07	1.30879e+07	1.06621e+07	1.28263e+07	1.59195e+07	1.84508e+07	1.56216e+07	1.64579e+07	1.67013e+07	1.26032e+07	2.35271e+07	2.26442e+07	1.85236e+07	8.70298e+06	1.48903e+07	1.75392e+07	1.98549e+07	2.48464e+07	4.94446e+07	1.0452e+07	9.84747e+06	9.66359e+06	1.02581e+07	1.27542e+07	1.21649e+07	1.71499e+07	1.05266e+07	1.45206e+07	3.30287e+07	1.27147e+07	6.39519e+06	2.05266e+07	1.49881e+07	1.27052e+07	1.07195e+07	1.31033e+07
MTCH2_HUMAN	4.35314e+07	4.82545e+07	6.50172e+07	6.6321e+07	6.06357e+07	4.6214e+07	6.28267e+07	9.3241e+07	9.02151e+07	4.58372e+07	7.96134e+07	7.00363e+07	7.86787e+07	8.33081e+07	1.84968e+08	3.79435e+07	4.33748e+07	4.01931e+07	3.53681e+07	5.67681e+07	6.36773e+07	6.93846e+07	5.4646e+07	8.21874e+07	9.84866e+07	7.60367e+07	3.78622e+07	7.03887e+07	5.81125e+07	5.64342e+07	4.31242e+07	5.04369e+07	5.59679e+07	5.08958e+07	5.22792e+07	6.47101e+07	7.04405e+07	4.53666e+07	7.63222e+07	8.86659e+07	9.48564e+07	5.45204e+07	7.36559e+07	6.96433e+07	7.80803e+07	8.373e+07	1.74822e+08	3.71071e+07	3.71722e+07	4.33468e+07	3.87883e+07	5.42251e+07	6.1124e+07	7.72526e+07	5.30221e+07	9.05225e+07	9.82499e+07	8.22344e+07	3.39393e+07	7.10272e+07	5.73993e+07	5.42406e+07	3.98576e+07	4.5893e+07
MTCL1_HUMAN	1.35813e+06	1.36851e+06	2.15977e+06	2.24763e+06	2.02264e+06	1.86977e+06	1.81693e+06	1.28311e+06	1.54182e+06	1.94506e+06	2.29865e+06	2.67452e+06	2.93442e+06	1.54311e+06	1.16334e+06	1.21592e+06	1.39131e+06	1.37882e+06	1.50283e+06	2.18392e+06	2.66721e+06	1.29973e+06	1.8333e+06	1.66768e+06	863832	1.8013e+06	1.37989e+06	1.52735e+06	2.20503e+06	2.93692e+06	2.75555e+06	2.65775e+06	1.22456e+06	1.35769e+06	2.17459e+06	2.13791e+06	1.90425e+06	1.83521e+06	1.86238e+06	1.19764e+06	1.62861e+06	1.68944e+06	2.56885e+06	2.40381e+06	2.91981e+06	1.57568e+06	922810	1.44944e+06	1.45093e+06	1.47758e+06	1.45041e+06	2.00806e+06	2.39378e+06	1.28827e+06	1.84365e+06	1.59981e+06	1.03576e+06	1.50238e+06	1.57688e+06	1.51213e+06	2.09218e+06	2.86833e+06	2.36933e+06	2.22911e+06
MTCL2_HUMAN	9.37821e+06	9.53468e+06	1.18032e+07	1.20287e+07	1.56681e+07	1.37748e+07	1.50579e+07	7.67297e+06	1.40168e+07	8.44839e+06	1.80674e+07	1.48059e+07	1.84566e+07	1.40333e+07	1.02994e+07	1.00493e+07	1.06326e+07	1.03381e+07	1.04923e+07	1.12296e+07	1.26583e+07	1.10097e+07	1.27631e+07	1.19365e+07	6.92322e+06	1.1299e+07	7.97711e+06	1.24714e+07	1.37498e+07	1.75487e+07	1.62736e+07	1.43354e+07	9.00574e+06	9.15714e+06	1.20323e+07	1.23934e+07	1.48952e+07	1.35825e+07	1.44216e+07	7.77871e+06	1.3846e+07	8.12731e+06	1.67163e+07	1.51016e+07	1.84577e+07	1.36605e+07	9.1114e+06	9.78482e+06	9.78431e+06	1.01037e+07	1.0397e+07	1.07969e+07	1.27185e+07	1.08218e+07	1.26035e+07	1.22275e+07	6.57677e+06	1.15946e+07	8.16668e+06	1.20376e+07	1.36952e+07	1.73306e+07	1.61573e+07	1.42889e+07
MTCL3_HUMAN	92987.3	76385.6	220820	74574.5	88148.1	85215.9	111222	174435	69715.6	450299	224981	120414	92866.7	75450.9	128722	55561.1	36033.1	168816	247469	312351	67795.9	51998.3	213975	86081.9	133322	163356	465117	69384.6	212910	179693	86673.1	150149	93890.4	80350.3	212807	121299	60773.1	61181.8	87701.3	196524	158637	386988	129742	185376	121111	181357	127158	51603.7	177694	126970	38818.3	279785	79091.9	77018.2	195481	81012.6	140015	70286.4	315989	186585	201476	171000	68276.7	109057
MTDC_HUMAN	6.60379e+06	5.03906e+06	5.09719e+06	8.59543e+06	8.85907e+06	4.9269e+06	8.57509e+06	7.89461e+06	9.79554e+06	3.04416e+06	6.06431e+06	5.56066e+06	7.40092e+06	5.48244e+06	7.35337e+06	3.81475e+06	3.35277e+06	4.07501e+06	3.82853e+06	4.15084e+06	5.91813e+06	7.18652e+06	4.11211e+06	8.06107e+06	6.13302e+06	9.20707e+06	3.67204e+06	6.27829e+06	4.68224e+06	6.08831e+06	4.50162e+06	8.62911e+06	6.54559e+06	4.79163e+06	5.03518e+06	8.01947e+06	8.69478e+06	4.62558e+06	8.01517e+06	8.09299e+06	9.20318e+06	4.02595e+06	6.22069e+06	4.67869e+06	5.85845e+06	5.1206e+06	7.32902e+06	3.59677e+06	3.45181e+06	4.0107e+06	3.19041e+06	4.38304e+06	6.13418e+06	6.46533e+06	3.89135e+06	7.12371e+06	5.68803e+06	9.03869e+06	3.08169e+06	4.83283e+06	4.41528e+06	6.01344e+06	4.12842e+06	8.61961e+06
MTEF4_HUMAN	536027	610048	537289	669878	579467	571214	910488	813648	694662	418136	557859	706285	729723	705846	1.08273e+06	473616	475507	459991	431635	521925	565833	712540	543797	595414	918386	668408	65022.6	801909	572763	789771	566974	713808	585308	574787	487257	642693	650832	526071	893101	823121	700949	67551.7	522303	669689	761556	814417	1.18426e+06	486522	423487	451824	435959	519447	575609	732926	496177	565976	890639	662674	61482.4	740984	687674	663737	540722	546164
MTF1_HUMAN	9.28831e+06	8.88079e+06	7.37001e+06	1.02703e+07	9.78438e+06	1.11689e+07	7.789e+06	1.03606e+07	8.30017e+06	4.84192e+06	7.94826e+06	9.34019e+06	6.90286e+06	1.40531e+07	7.44997e+06	8.88694e+06	9.00918e+06	8.9209e+06	9.0843e+06	7.42732e+06	1.33708e+07	9.15767e+06	1.09666e+07	7.32191e+06	7.12984e+06	7.82958e+06	4.46246e+06	7.07889e+06	8.94782e+06	7.10666e+06	1.6646e+07	8.89774e+06	9.12263e+06	8.0369e+06	8.04429e+06	1.01328e+07	9.9409e+06	1.1447e+07	8.37184e+06	9.88547e+06	8.72305e+06	4.56474e+06	8.13268e+06	9.34516e+06	6.88743e+06	1.35066e+07	6.37479e+06	9.26381e+06	8.83333e+06	9.01071e+06	8.78166e+06	7.56662e+06	1.26974e+07	9.16835e+06	1.07223e+07	6.77093e+06	7.09773e+06	7.44082e+06	4.15269e+06	7.42408e+06	8.86199e+06	6.89534e+06	1.64643e+07	9.30924e+06
MTF2_HUMAN	1.82225e+06	1.71077e+06	924794	1.23168e+06	1.28203e+06	1.19912e+06	2.04719e+06	1.86049e+06	1.57783e+06	781593	1.23411e+06	1.31565e+06	1.71087e+06	2.56125e+06	3.92153e+06	1.78029e+06	1.79675e+06	1.74531e+06	1.57155e+06	1.18748e+06	1.49739e+06	2.31515e+06	1.75535e+06	1.54485e+06	2.67363e+06	1.60456e+06	620275	2.52925e+06	1.84031e+06	1.51388e+06	1.95412e+06	2.01135e+06	1.90029e+06	1.57671e+06	1.0234e+06	1.29946e+06	1.26022e+06	1.42217e+06	2.05559e+06	1.79331e+06	1.65443e+06	896855	1.3111e+06	1.27512e+06	1.64424e+06	2.42025e+06	4.13216e+06	1.76089e+06	1.69141e+06	1.7889e+06	1.78347e+06	1.12218e+06	1.45172e+06	2.36876e+06	1.70093e+06	1.63211e+06	2.69854e+06	1.58535e+06	663641	2.73996e+06	1.75899e+06	1.59024e+06	1.67966e+06	2.42888e+06
MTFP1_HUMAN	2.69476e+06	2.95652e+06	2.16243e+06	2.71405e+06	3.27662e+06	2.34881e+06	3.87959e+06	2.88008e+06	2.4201e+06	1.61081e+06	2.99168e+06	2.89033e+06	3.13391e+06	2.31744e+06	3.48012e+06	3.4993e+06	3.42485e+06	3.23836e+06	3.59441e+06	3.19136e+06	3.01611e+06	3.20253e+06	3.41924e+06	4.13486e+06	7.27966e+06	5.32521e+06	1.70941e+06	2.81986e+06	3.0993e+06	2.61985e+06	2.61305e+06	2.17131e+06	2.29543e+06	2.78371e+06	1.93923e+06	2.52177e+06	3.06824e+06	1.9761e+06	3.54822e+06	2.17926e+06	2.32547e+06	1.57758e+06	2.78335e+06	2.49643e+06	3.37477e+06	2.09836e+06	3.41011e+06	2.3264e+06	3.83744e+06	2.92079e+06	2.76427e+06	3.87716e+06	2.68801e+06	2.89441e+06	3.67305e+06	3.39156e+06	6.20868e+06	3.72171e+06	1.32634e+06	3.16123e+06	2.45446e+06	2.71802e+06	2.82214e+06	2.13601e+06
MTFR1_HUMAN	2.34512e+07	1.97286e+07	4.2154e+07	1.75169e+07	1.6168e+07	2.49856e+07	1.62512e+07	2.12435e+07	1.9888e+07	9.92558e+07	2.69759e+07	2.33571e+07	1.81364e+07	1.87108e+07	8.46755e+06	1.71532e+07	1.6897e+07	1.5634e+07	1.68685e+07	3.12662e+07	1.43099e+07	1.39227e+07	2.13438e+07	1.44482e+07	1.59757e+07	1.74577e+07	1.03216e+08	2.35872e+07	2.55112e+07	2.00401e+07	1.94288e+07	9.83934e+06	2.15965e+07	1.78005e+07	3.65617e+07	1.59379e+07	1.53607e+07	2.20666e+07	1.57302e+07	2.01467e+07	1.80008e+07	8.86187e+07	2.48386e+07	2.15842e+07	1.77148e+07	1.91013e+07	8.35815e+06	1.59529e+07	1.64328e+07	1.4698e+07	1.63374e+07	3.02661e+07	1.53269e+07	1.36031e+07	2.03974e+07	1.3558e+07	1.7322e+07	1.87729e+07	9.95635e+07	2.40351e+07	2.48682e+07	1.95354e+07	2.0188e+07	1.18373e+07
MTFR2_HUMAN	3.52306e+06	3.88978e+06	5.46149e+06	92506.3	90732.1	5.36031e+06	104207	88442.3	4.09735e+06	2.86145e+07	4.08459e+06	4.15529e+06	3.7563e+06	3.58686e+06	146704	46884.2	3.77577e+06	2.66323e+06	40964.2	4.84747e+06	4.17823e+06	2.64101e+06	4.16965e+06	2.99824e+06	3.70078e+06	4.04397e+06	3.31515e+07	6.34031e+06	5.21641e+06	4.16462e+06	2.78577e+06	3.64518e+06	3.55008e+06	3.0858e+06	5.36258e+06	2.86291e+06	3.89669e+06	3.53422e+06	93889.2	52098.8	5.09622e+06	2.72818e+07	7.03957e+06	3.55574e+06	4.21212e+06	3.44384e+06	137784	2.76156e+06	2.30606e+06	46184.8	3.2856e+06	5.49888e+06	3.78469e+06	3.84024e+06	3.55811e+06	3.23923e+06	62387.8	5.47456e+06	3.41515e+07	6.4828e+06	3.7426e+06	3.59878e+06	4.01797e+06	121079
MTG1_HUMAN	1.94118e+07	1.94819e+07	1.5875e+07	2.44699e+07	2.50701e+07	1.80497e+07	2.54245e+07	2.16797e+07	2.36007e+07	1.20677e+07	2.1062e+07	1.76307e+07	2.42424e+07	2.02604e+07	2.90082e+07	1.88445e+07	1.88076e+07	1.80117e+07	2.00503e+07	1.29344e+07	2.27397e+07	2.00287e+07	1.68817e+07	2.20605e+07	2.26513e+07	2.21248e+07	1.14471e+07	1.97717e+07	1.99124e+07	2.40341e+07	1.71596e+07	2.2496e+07	1.67416e+07	2.10023e+07	1.55079e+07	2.26768e+07	2.6151e+07	1.96879e+07	2.38939e+07	2.10566e+07	2.49277e+07	1.20992e+07	1.8945e+07	1.72814e+07	2.47048e+07	1.87593e+07	2.92888e+07	1.83018e+07	1.74301e+07	1.69557e+07	1.81325e+07	1.29794e+07	2.26567e+07	2.29333e+07	1.78726e+07	2.28003e+07	2.13245e+07	2.27207e+07	1.06814e+07	2.24412e+07	1.90007e+07	2.42801e+07	1.86192e+07	2.36027e+07
MTG2_HUMAN	1.94185e+06	1.99388e+06	1.58948e+06	2.83595e+06	2.87316e+06	2.03974e+06	3.27851e+06	2.53976e+06	3.21984e+06	1.23359e+06	2.38835e+06	2.79281e+06	3.92466e+06	2.33851e+06	2.97424e+06	2.05307e+06	1.93062e+06	1.86434e+06	1.78424e+06	1.74044e+06	2.72733e+06	2.59266e+06	2.02862e+06	2.53804e+06	2.65002e+06	2.70147e+06	1.16425e+06	2.32655e+06	3.61913e+06	4.14296e+06	1.84639e+06	3.12423e+06	2.25502e+06	2.16625e+06	1.72651e+06	2.59837e+06	2.817e+06	2.24298e+06	3.69238e+06	2.81775e+06	3.30234e+06	1.27868e+06	2.61845e+06	3.5285e+06	4.38964e+06	1.82562e+06	3.294e+06	1.67888e+06	1.98352e+06	1.87527e+06	1.77592e+06	1.61745e+06	2.69813e+06	2.47879e+06	1.62021e+06	2.61809e+06	2.65864e+06	2.73421e+06	984736	2.54243e+06	3.5946e+06	4.14736e+06	1.81034e+06	2.99772e+06
MTG8R_HUMAN	1.14378e+06	1.08619e+06	532569	1.05819e+06	1.14843e+06	865781	114454	86618	81874.4	458542	86812.3	79863.5	99635.8	80696.9	128085	1.27385e+06	1.22917e+06	1.12392e+06	1.25437e+06	514835	1.21516e+06	654360	789474	580108	69717.7	53109.4	585727	87909.4	65488.8	94308.4	634472	738886	1.37848e+06	928453	594265	876740	1.00208e+06	786016	721821	61000.6	81262.9	402353	70467.6	78064.7	76709.1	67969.2	142293	1.43371e+06	1.30092e+06	1.36552e+06	1.36217e+06	545397	1.094e+06	646065	727445	671100	55719.8	65799.9	57141.8	108344	73474.8	61920.2	479906	671136
MTHFS_HUMAN	977301	1.08714e+06	987179	92670.1	1.01942e+06	744809	1.24923e+06	1.6368e+06	1.50303e+06	786302	88617.9	998951	1.51712e+06	79847.1	916246	69956.1	47383.2	623556	37745.8	47036.9	88865.9	56135.5	56801.7	63480.7	73986.7	1.5316e+06	68650.8	91751.7	83882.5	83194.8	67909.4	100449	88354.5	731108	68234.4	75036	69487.3	62052.9	98686.5	82900.1	80073.6	63974.8	88297.1	74205.5	757197	63362.7	2.40441e+06	56464.3	49614.3	52702.4	57745.8	374702	86184.1	741643	43244.3	1.28203e+06	671165	1.69619e+06	49415.7	111537	75687.1	70530.6	58460.7	116319
MTHSD_HUMAN	99435.5	353726	68032.1	614648	442896	308403	324364	232276	299390	69571.3	100568	470562	485762	521817	309951	310141	316262	52165.3	39583.1	59638.4	437041	69800.6	432883	368599	67000.3	57132.4	288279	446862	63075.4	568074	72425.7	493150	96387.6	356916	59275.8	289404	293914	256263	304575	727244	271636	55055.8	83447.7	70163.7	80746.9	497721	142165	398295	52008.3	46642.6	318203	66098.4	546392	85346.5	71032.7	69018.3	61219	656893	51226.9	489020	52899.9	574556	359203	129586
MTL26_HUMAN	109614	83241.3	1.1145e+06	97366	1.42616e+06	71065.2	1.17513e+06	2.28645e+06	2.2353e+06	2.23321e+06	995573	1.23084e+06	1.2059e+06	70552.1	1.5331e+06	1.07182e+06	1.36125e+06	49433.2	1.02182e+06	1.2651e+06	1.58112e+06	2.06832e+06	747256	1.1614e+06	3.00048e+06	2.02209e+06	1.946e+06	1.34954e+06	1.20162e+06	1.28604e+06	63870.7	996194	94344.4	60034.6	88800.8	72722.2	66970.5	791126	1.163e+06	2.58339e+06	2.09016e+06	2.57323e+06	82503.2	1.36666e+06	1.35171e+06	67031.8	1.83575e+06	1.16249e+06	1.26334e+06	1.10324e+06	1.11681e+06	1.42212e+06	1.83929e+06	2.13757e+06	960663	1.44097e+06	3.23336e+06	2.65038e+06	1.96505e+06	1.04648e+06	1.29868e+06	1.55363e+06	57458.5	121921
MTM1_HUMAN	72023.1	119803	143842	96273.4	103500	104649	102360	98020.9	74752	179984	113571	119258	141193	207121	313963	76638.2	96738.4	98263.2	76713.4	152436	120668	142038	144895	123230	184399	108609	231578	157246	124624	125793	106194	77971.6	83821.5	101944	125719	139208	82733.2	92693.8	130222	229116	130346	250966	91104.5	129341	140575	215186	289199	79709.3	114649	94561.8	51959.7	175537	85396.9	117810	118136	122015	158798	128390	220764	143511	154424	110164	107283	110719
MTMR1_HUMAN	4.49868e+06	3.98515e+06	6.18067e+06	3.44179e+06	3.4008e+06	4.45662e+06	3.82654e+06	5.33386e+06	4.58436e+06	8.26893e+06	4.67239e+06	4.41241e+06	4.23534e+06	4.47295e+06	3.75147e+06	3.66971e+06	4.10312e+06	4.04318e+06	3.87875e+06	6.4008e+06	4.48959e+06	4.52493e+06	5.23132e+06	4.33215e+06	5.27161e+06	5.23454e+06	6.5695e+06	6.15365e+06	5.85375e+06	5.31918e+06	5.31349e+06	4.10316e+06	4.39699e+06	3.57857e+06	6.63886e+06	3.64528e+06	3.94765e+06	4.78337e+06	4.57202e+06	5.85471e+06	5.01052e+06	8.74516e+06	5.49077e+06	5.69349e+06	5.12176e+06	5.61245e+06	3.88962e+06	3.9263e+06	3.76314e+06	4.00807e+06	4.03416e+06	6.55668e+06	4.04035e+06	4.06722e+06	5.03715e+06	4.16849e+06	4.90312e+06	5.47568e+06	6.48277e+06	6.07006e+06	6.59642e+06	4.87216e+06	5.00659e+06	3.77282e+06
MTMR2_HUMAN	1.64728e+06	1.67298e+06	3.19812e+06	1.46832e+06	1.35724e+06	1.94021e+06	1.76065e+06	2.69853e+06	1.87274e+06	4.8792e+06	1.58838e+06	2.22175e+06	1.89142e+06	2.27458e+06	2.44541e+06	1.79469e+06	1.89475e+06	1.84519e+06	2.03206e+06	3.33906e+06	1.88143e+06	1.88042e+06	2.15128e+06	1.97987e+06	3.59436e+06	2.35991e+06	6.55133e+06	2.43869e+06	3.21852e+06	2.37304e+06	2.4348e+06	1.31135e+06	1.84526e+06	1.61417e+06	3.32247e+06	1.47498e+06	1.47846e+06	1.89689e+06	1.84875e+06	3.22042e+06	1.9951e+06	5.20207e+06	1.62799e+06	2.59589e+06	1.91e+06	2.67443e+06	2.38459e+06	1.68492e+06	1.77896e+06	1.84606e+06	1.7772e+06	3.16789e+06	1.78139e+06	1.84302e+06	2.61675e+06	2.0728e+06	3.53273e+06	2.11071e+06	6.73249e+06	2.39495e+06	3.46897e+06	2.14971e+06	2.29041e+06	1.68063e+06
MTMR3_HUMAN	2.17766e+06	1.93249e+06	5.66863e+06	3.02193e+06	2.69814e+06	2.63815e+06	1.86586e+06	3.59728e+06	2.61718e+06	3.12365e+06	2.40663e+06	3.58232e+06	2.40047e+06	2.79504e+06	1.64953e+06	2.18522e+06	2.22056e+06	2.03748e+06	2.2053e+06	4.63589e+06	3.07004e+06	2.13673e+06	2.50517e+06	1.64137e+06	2.67003e+06	2.41167e+06	2.61646e+06	2.38797e+06	4.08764e+06	2.52219e+06	3.30205e+06	1.66339e+06	1.96589e+06	2.04522e+06	5.88488e+06	3.18917e+06	2.41579e+06	2.54094e+06	1.76824e+06	3.52719e+06	2.61554e+06	2.98241e+06	2.52187e+06	3.39042e+06	2.23519e+06	3.00987e+06	1.73834e+06	2.13579e+06	2.0637e+06	1.8648e+06	2.12979e+06	4.84835e+06	3.07736e+06	2.0045e+06	2.54055e+06	1.56277e+06	2.73663e+06	2.3917e+06	2.77766e+06	2.43005e+06	4.03336e+06	2.81603e+06	3.26115e+06	1.76615e+06
MTMR4_HUMAN	7.66012e+06	6.50919e+06	1.44517e+07	9.06269e+06	7.99915e+06	7.93657e+06	7.25615e+06	1.15879e+07	1.02759e+07	8.37249e+06	7.93631e+06	1.11104e+07	1.03633e+07	8.51478e+06	5.52458e+06	6.0751e+06	6.51246e+06	5.77862e+06	5.94991e+06	1.34156e+07	1.09136e+07	7.77058e+06	8.10024e+06	7.31612e+06	8.5596e+06	9.57853e+06	7.50733e+06	7.21582e+06	1.27909e+07	1.13495e+07	1.0075e+07	6.63906e+06	7.52309e+06	7.16897e+06	1.4275e+07	9.16857e+06	8.40702e+06	7.89508e+06	7.40712e+06	1.1723e+07	1.01026e+07	8.69857e+06	7.59049e+06	1.11952e+07	1.03519e+07	8.82741e+06	5.73516e+06	6.28315e+06	6.222e+06	5.77174e+06	6.1929e+06	1.41281e+07	1.10157e+07	7.67818e+06	7.53663e+06	7.16776e+06	8.73989e+06	9.71816e+06	7.32087e+06	7.04057e+06	1.27713e+07	1.11704e+07	9.81072e+06	7.06968e+06
MTMR5_HUMAN	3.06264e+06	2.78069e+06	2.81361e+06	4.23085e+06	4.26986e+06	3.25291e+06	5.22885e+06	3.80103e+06	5.39211e+06	2.66726e+06	5.49781e+06	4.84174e+06	5.65595e+06	5.436e+06	8.34649e+06	4.00046e+06	4.11658e+06	4.11412e+06	4.06061e+06	3.40319e+06	4.31825e+06	4.973e+06	4.05413e+06	5.13325e+06	5.19785e+06	5.17147e+06	2.71735e+06	5.84818e+06	4.75295e+06	5.79881e+06	5.19246e+06	6.86894e+06	3.18192e+06	2.95513e+06	3.01773e+06	4.43529e+06	4.61161e+06	3.52093e+06	6.06957e+06	4.19873e+06	5.60294e+06	2.54732e+06	6.16978e+06	4.90845e+06	5.81893e+06	5.34176e+06	8.8916e+06	4.03711e+06	3.91558e+06	4.0624e+06	4.08319e+06	3.44673e+06	4.4142e+06	4.97847e+06	4.21763e+06	4.93878e+06	5.4341e+06	4.99102e+06	2.73678e+06	5.58552e+06	4.74088e+06	5.59425e+06	5.14475e+06	7.10745e+06
MTMR6_HUMAN	6.3154e+06	5.94695e+06	1.52957e+07	5.77751e+06	4.27785e+06	6.71214e+06	4.3845e+06	1.0224e+07	6.04795e+06	2.33139e+07	6.86459e+06	9.98943e+06	6.17219e+06	7.39819e+06	4.77434e+06	5.73729e+06	5.98282e+06	5.78728e+06	6.11861e+06	1.74867e+07	5.67652e+06	4.34434e+06	7.62131e+06	4.74579e+06	1.20917e+07	6.09603e+06	3.01067e+07	6.9887e+06	1.12491e+07	6.40927e+06	8.09472e+06	3.38717e+06	6.977e+06	6.11373e+06	1.47702e+07	5.20327e+06	4.4314e+06	6.85848e+06	4.55535e+06	1.01859e+07	6.26751e+06	2.3028e+07	6.36875e+06	1.05211e+07	6.41154e+06	7.55658e+06	4.84487e+06	5.9512e+06	6.04643e+06	6.11246e+06	6.16378e+06	1.72231e+07	6.04012e+06	4.52245e+06	7.41129e+06	4.50568e+06	1.14136e+07	5.92656e+06	2.92322e+07	6.8022e+06	1.11028e+07	6.32464e+06	7.99497e+06	3.4954e+06
MTMR8_HUMAN	90785.7	88591.4	68883.3	161711	135572	50803.3	94866.1	104159	218140	66722.9	88169.2	53716.7	51950.2	74242.8	135336	52710	67664.9	49912.5	48284.7	43937.9	77764.4	128124	73626.4	86895.3	64538.6	222269	52465	81156.5	76781.4	89653.7	77182.5	86705.3	91446.5	62461.2	64365	64773.6	166901	106076	110023	131953	190850	64802.4	77839.2	64835	73457.8	65676.1	132445	73993.7	48047.9	49301.8	38944.9	53786.3	162078	78075.6	58101.8	97682.2	63805	264025	48492.5	110671	55811.7	71781	81699.8	117567
MTMR9_HUMAN	5.68187e+06	4.71841e+06	1.18883e+07	4.2492e+06	3.22019e+06	6.03628e+06	3.59835e+06	8.52753e+06	4.02237e+06	1.52961e+07	4.54059e+06	7.76237e+06	4.62072e+06	5.52802e+06	3.27674e+06	4.74959e+06	4.73708e+06	4.50453e+06	4.9748e+06	1.14454e+07	4.48432e+06	3.54715e+06	5.45464e+06	3.38726e+06	7.20555e+06	4.83883e+06	2.08305e+07	5.08371e+06	8.65365e+06	4.9641e+06	5.62926e+06	2.96654e+06	5.99552e+06	4.74916e+06	1.04512e+07	4.0615e+06	3.93389e+06	5.11786e+06	3.38553e+06	7.80239e+06	4.63372e+06	1.49532e+07	5.18334e+06	7.07128e+06	4.76298e+06	4.89596e+06	3.94302e+06	5.10969e+06	4.78128e+06	4.81274e+06	4.90067e+06	1.11223e+07	4.37941e+06	3.99447e+06	5.07686e+06	3.55349e+06	7.51613e+06	4.0892e+06	1.87831e+07	5.19609e+06	7.98187e+06	5.48513e+06	6.0951e+06	2.9367e+06
MTMRA_HUMAN	71454.8	105411	62414.5	148234	139514	117305	85252.9	138963	101175	69886	139819	119556	136572	117355	119308	95819.4	95297.2	92145.7	110780	92996.1	121087	99194.6	111218	107430	122261	124499	55897.5	147765	125181	145406	120407	159814	105821	105513	76456.9	115925	141598	108944	96312.9	133873	112961	55222.6	155001	126374	133331	124343	139206	81480.8	86261.3	93684	86481.9	88528.8	125684	110315	109248	110963	89242.6	129911	61759.1	117400	132250	151187	102842	138393
MTMRC_HUMAN	2.36058e+06	2.68837e+06	3.88182e+06	3.36478e+06	3.33676e+06	2.8973e+06	3.64024e+06	3.58325e+06	3.26044e+06	4.1174e+06	3.03744e+06	3.60949e+06	3.40772e+06	2.91998e+06	2.70221e+06	2.89531e+06	3.18556e+06	2.79467e+06	2.8956e+06	4.10195e+06	2.48346e+06	2.49772e+06	3.32656e+06	2.94182e+06	3.72369e+06	3.07578e+06	5.4623e+06	2.48352e+06	3.59267e+06	3.27017e+06	3.41106e+06	2.9235e+06	2.63962e+06	2.73358e+06	4.33129e+06	3.16222e+06	3.45892e+06	3.78356e+06	3.79346e+06	4.14273e+06	3.67409e+06	4.48527e+06	3.5875e+06	4.09918e+06	3.55281e+06	3.22669e+06	2.18546e+06	3.14546e+06	2.84879e+06	2.97192e+06	2.98605e+06	3.85997e+06	2.64521e+06	2.75189e+06	3.33422e+06	3.0052e+06	3.87258e+06	3.87592e+06	5.55077e+06	2.67499e+06	3.65803e+06	3.57374e+06	3.50389e+06	3.01763e+06
MTMRD_HUMAN	89237.4	7.17064e+06	57390.1	1.16814e+07	9.92362e+06	1.00844e+07	1.66761e+07	7.80318e+06	1.16411e+07	60652.9	1.21079e+07	9.68369e+06	1.56166e+07	1.07612e+07	1.12708e+07	1.29788e+07	8.20316e+06	1.31171e+07	7.58375e+06	57614.2	1.35815e+07	1.33089e+07	7.7017e+06	8.02347e+06	69978.9	1.40701e+07	67146.9	7.8315e+06	1.26542e+07	1.28603e+07	1.49658e+07	1.71553e+07	100415	63909.8	7.8934e+06	1.22725e+07	1.32056e+07	5.89666e+06	1.65518e+07	68791.7	1.22636e+07	6.63946e+06	9.01935e+06	9.77297e+06	9.23715e+06	9.13435e+06	9.48574e+06	53639.7	1.128e+07	8.7824e+06	42796.7	45553.7	1.47188e+07	1.34196e+07	39715.3	8.56293e+06	7.00181e+06	7.50269e+06	63206.2	1.25757e+07	8.53222e+06	1.32921e+07	1.19465e+07	1.2574e+07
MTMRE_HUMAN	77347.4	86374.7	843054	611649	683589	480754	828445	987319	931477	463683	91901.8	81799.4	664747	802157	986458	65607.5	390088	43414.6	45046.6	674080	632405	571177	44427.4	505464	1.01407e+06	679696	706007	74606.5	775595	587145	512426	677265	77847.3	79185.9	721274	449539	70682.7	485859	102911	817261	893554	771426	92388.9	570777	594973	666379	565701	61282.3	42688.5	38572.3	51786.2	743877	71578.7	441495	60407.7	436957	704085	797470	724170	613415	677127	639646	65467.1	705921
MTNA_HUMAN	2.93048e+07	2.93575e+07	2.79599e+07	3.6478e+07	3.84439e+07	2.80263e+07	3.74719e+07	3.57443e+07	3.73643e+07	1.5443e+07	3.86102e+07	3.87347e+07	3.54257e+07	2.78319e+07	3.37339e+07	2.8584e+07	2.7509e+07	2.71884e+07	2.80743e+07	2.13396e+07	3.12507e+07	2.90325e+07	2.49845e+07	3.31017e+07	3.05043e+07	3.05389e+07	1.66372e+07	3.35489e+07	3.44083e+07	3.70883e+07	2.92755e+07	4.22534e+07	2.70164e+07	2.79985e+07	2.67946e+07	3.47364e+07	3.78767e+07	2.6895e+07	3.57948e+07	3.26579e+07	3.51986e+07	1.59905e+07	3.66671e+07	3.8523e+07	3.50137e+07	2.70451e+07	3.49841e+07	2.85777e+07	2.76492e+07	2.68278e+07	2.82778e+07	2.13107e+07	3.17046e+07	2.95599e+07	2.50254e+07	3.14068e+07	3.11717e+07	3.07297e+07	1.6269e+07	3.25104e+07	3.4236e+07	3.60975e+07	2.95264e+07	4.2461e+07
MTND_HUMAN	94063.7	86773.2	67801.1	100256	88890.4	57651.4	89136.1	101104	62518.8	63718.6	98593.5	75016.8	72263.8	73299.3	127665	50570.9	62062.4	92170.3	57204.1	113291	83791.5	63172.6	42531.3	351558	74318.3	172387	102261	89633.6	65066	74085.9	77609.5	273283	80530.2	87748.2	69193.5	73554.5	79669.5	58312.2	110651	83049.6	85046.7	78061	90617.2	75604	82549.3	60836	138610	61868	50276.4	47232.2	54616.9	40230.2	70790	43587	54837.5	251002	62017.5	46868	150033	99840	64142.4	70296.8	206799	232120
MTO1_HUMAN	5.93852e+06	5.14086e+06	4.37876e+06	8.63424e+06	9.60359e+06	6.0379e+06	1.30156e+07	6.73013e+06	1.3499e+07	3.57964e+06	1.07927e+07	7.793e+06	1.21499e+07	6.81703e+06	1.12265e+07	4.63895e+06	4.75443e+06	4.47549e+06	4.6689e+06	4.11334e+06	9.32453e+06	8.85287e+06	5.31829e+06	1.01045e+07	6.4257e+06	1.17737e+07	3.18507e+06	7.32318e+06	6.01858e+06	1.1004e+07	7.02399e+06	1.19332e+07	5.41633e+06	4.67215e+06	4.24572e+06	7.47132e+06	9.37186e+06	5.49434e+06	1.25759e+07	6.60075e+06	1.29393e+07	3.25266e+06	9.96321e+06	7.93548e+06	1.21731e+07	6.85121e+06	1.21259e+07	4.85909e+06	4.75802e+06	4.53395e+06	4.93933e+06	4.18877e+06	8.7924e+06	9.01731e+06	5.45802e+06	9.94673e+06	6.24585e+06	1.20748e+07	2.97862e+06	7.00486e+06	6.14641e+06	1.06931e+07	7.29025e+06	1.2808e+07
MTOR_HUMAN	5.48612e+06	5.77181e+06	5.91559e+06	8.17073e+06	8.28706e+06	6.19538e+06	9.3417e+06	6.67806e+06	8.01464e+06	3.97447e+06	8.56238e+06	8.14104e+06	8.61156e+06	8.93485e+06	1.38697e+07	6.33546e+06	6.24579e+06	6.34767e+06	6.32702e+06	5.57637e+06	6.72487e+06	7.91511e+06	6.39161e+06	7.75992e+06	8.43516e+06	6.96058e+06	4.00782e+06	8.66567e+06	7.92409e+06	9.04143e+06	8.29437e+06	1.02049e+07	5.35866e+06	5.92462e+06	5.57104e+06	7.97677e+06	8.19633e+06	6.02161e+06	8.84583e+06	6.76024e+06	8.00416e+06	4.11353e+06	8.26818e+06	8.479e+06	8.91097e+06	8.86788e+06	1.45719e+07	6.38748e+06	6.32635e+06	6.43763e+06	6.50161e+06	5.75464e+06	7.28307e+06	7.57656e+06	6.32755e+06	7.91568e+06	8.78834e+06	7.14059e+06	3.88708e+06	8.46238e+06	8.18413e+06	8.80763e+06	8.25112e+06	1.01759e+07
MTPN_HUMAN	98064	86197.4	58075.9	78807	88133.5	52839.6	80321	623630	470545	1.0417e+06	99204.9	80301.9	325944	281308	276172	309257	259191	1.66218e+06	316644	2.32225e+06	508250	1.88233e+06	565737	6.69846e+06	1.21042e+06	3.40953e+06	2.47931e+06	566014	448392	741794	1.33074e+06	5.00025e+06	83277.7	80784.3	73814.2	64049.6	82749.9	57908.2	107466	635236	70221.5	973094	90025	96293	75708.7	302623	150402	219642	303966	1.59278e+06	356188	2.46191e+06	532660	1.8274e+06	503511	6.53093e+06	1.07388e+06	3.30653e+06	2.44877e+06	93759.7	372921	625881	1.4762e+06	4.66396e+06
MTREX_HUMAN	3.63435e+07	3.72622e+07	2.81476e+07	3.89532e+07	4.12476e+07	3.47812e+07	4.13425e+07	3.59199e+07	3.96589e+07	1.96735e+07	4.02658e+07	3.84067e+07	3.80944e+07	4.0178e+07	4.80313e+07	4.09495e+07	4.02711e+07	3.93e+07	4.15467e+07	2.65103e+07	3.77067e+07	3.75711e+07	3.62598e+07	3.77908e+07	3.5559e+07	3.40221e+07	1.98001e+07	4.29083e+07	4.07337e+07	4.03479e+07	3.84053e+07	5.36431e+07	3.5055e+07	3.77339e+07	2.66984e+07	3.89495e+07	4.00204e+07	3.38237e+07	4.069e+07	3.4597e+07	3.82874e+07	1.8993e+07	4.02881e+07	3.68591e+07	3.76561e+07	3.80779e+07	4.83667e+07	3.88937e+07	3.93026e+07	3.91376e+07	4.01265e+07	2.60553e+07	3.72344e+07	3.75849e+07	3.61683e+07	3.71221e+07	3.32236e+07	3.43558e+07	1.97126e+07	4.29787e+07	3.95588e+07	4.04725e+07	3.76656e+07	5.59812e+07
MTRR_HUMAN	2.25726e+07	1.91856e+07	5.1131e+07	1.62752e+07	1.42405e+07	2.48572e+07	1.53654e+07	3.89868e+07	2.08258e+07	8.58452e+07	2.25108e+07	2.97809e+07	1.76095e+07	2.2827e+07	1.02792e+07	1.50526e+07	1.4523e+07	1.43933e+07	1.43266e+07	4.49858e+07	1.73453e+07	1.2923e+07	1.96936e+07	1.44825e+07	3.09066e+07	1.97432e+07	9.56308e+07	2.27634e+07	3.67354e+07	2.04091e+07	2.43708e+07	1.05352e+07	2.36366e+07	1.96858e+07	5.04699e+07	1.61307e+07	1.39977e+07	2.4507e+07	1.55402e+07	3.82438e+07	1.93462e+07	8.48333e+07	2.14811e+07	2.71728e+07	1.80825e+07	2.10003e+07	8.9711e+06	1.44139e+07	1.50168e+07	1.39047e+07	1.42802e+07	4.63055e+07	1.7341e+07	1.33946e+07	1.94003e+07	1.44586e+07	3.11181e+07	2.04793e+07	9.35818e+07	2.38055e+07	3.452e+07	2.03081e+07	2.42191e+07	1.08262e+07
MTSS2_HUMAN	3.80254e+06	3.61355e+06	1.21523e+07	3.6022e+06	2.12654e+06	3.87371e+06	1.99115e+06	8.84457e+06	3.43556e+06	1.9293e+07	5.1458e+06	6.85594e+06	3.66722e+06	3.61902e+06	135769	2.7674e+06	2.49677e+06	2.7073e+06	2.64017e+06	1.09372e+07	4.03241e+06	1.98549e+06	3.31135e+06	1.9849e+06	6.83773e+06	3.57941e+06	1.63457e+07	5.07078e+06	7.92383e+06	3.986e+06	4.41808e+06	1.83649e+06	3.48892e+06	3.16748e+06	1.10481e+07	3.7608e+06	2.1999e+06	3.66689e+06	2.28345e+06	8.10593e+06	3.59756e+06	1.79501e+07	4.75234e+06	6.74062e+06	3.66015e+06	3.10838e+06	1.46669e+06	2.56928e+06	2.83002e+06	2.52359e+06	2.60356e+06	1.09839e+07	3.89126e+06	2.21039e+06	3.51373e+06	2.53043e+06	6.52183e+06	3.44673e+06	1.66596e+07	5.16866e+06	7.24598e+06	4.36773e+06	4.15289e+06	1.74392e+06
MTU1_HUMAN	9.22616e+06	7.47064e+06	5.29972e+06	7.78272e+06	8.46523e+06	7.02716e+06	1.28046e+07	7.93187e+06	8.85338e+06	3.8865e+06	8.18211e+06	7.32286e+06	8.73076e+06	7.00519e+06	9.57652e+06	5.70131e+06	5.87574e+06	5.90471e+06	6.13172e+06	4.58977e+06	7.57067e+06	7.59894e+06	5.726e+06	8.37449e+06	8.01144e+06	7.70662e+06	3.38026e+06	7.5849e+06	7.34292e+06	8.69888e+06	6.6702e+06	8.49643e+06	8.96768e+06	7.55537e+06	5.59431e+06	7.62023e+06	8.58611e+06	7.02239e+06	1.22931e+07	7.85824e+06	8.951e+06	3.81356e+06	8.33989e+06	7.2015e+06	9.14216e+06	6.5326e+06	9.12133e+06	5.95538e+06	5.76377e+06	5.7769e+06	6.04382e+06	4.81033e+06	7.41743e+06	6.9727e+06	5.65837e+06	8.19553e+06	7.82211e+06	7.55e+06	3.56599e+06	6.69545e+06	7.1863e+06	8.52968e+06	6.07492e+06	9.15758e+06
MTUS1_HUMAN	7.93218e+06	7.13292e+06	1.12792e+07	8.03491e+06	6.75014e+06	7.81464e+06	7.00729e+06	7.17145e+06	7.90524e+06	6.85697e+06	9.9761e+06	1.03126e+07	8.93807e+06	1.05069e+07	5.92161e+06	6.31704e+06	6.57534e+06	6.54331e+06	6.81809e+06	9.98959e+06	8.57251e+06	5.67437e+06	7.9438e+06	6.18995e+06	5.99236e+06	7.00422e+06	6.20813e+06	8.11387e+06	1.01022e+07	8.34658e+06	1.14838e+07	8.99715e+06	7.45658e+06	6.35963e+06	1.06812e+07	7.5446e+06	6.57074e+06	7.94791e+06	7.43282e+06	6.74537e+06	7.95172e+06	6.20013e+06	1.00319e+07	9.75024e+06	8.5716e+06	1.03567e+07	6.91977e+06	6.43247e+06	6.63421e+06	6.40551e+06	6.57939e+06	9.97793e+06	8.6902e+06	6.03404e+06	7.77381e+06	6.57116e+06	5.82801e+06	6.92211e+06	6.12777e+06	8.24271e+06	9.96386e+06	8.55868e+06	1.13112e+07	9.04667e+06
MTX1_HUMAN	4.45956e+06	4.89031e+06	4.03649e+06	5.38606e+06	5.29687e+06	4.51924e+06	7.08735e+06	7.00642e+06	6.08343e+06	2.71947e+06	5.06521e+06	5.3787e+06	6.19085e+06	6.25848e+06	8.95154e+06	4.57494e+06	4.48171e+06	4.21525e+06	4.33582e+06	3.85317e+06	4.49471e+06	5.14826e+06	4.5545e+06	4.87028e+06	6.73536e+06	5.73353e+06	2.38888e+06	6.74018e+06	5.98341e+06	6.12227e+06	5.19281e+06	5.01751e+06	4.42245e+06	5.17241e+06	4.40913e+06	5.61959e+06	5.50221e+06	4.51743e+06	6.77417e+06	7.12811e+06	6.21722e+06	2.77971e+06	4.92631e+06	5.47634e+06	6.31757e+06	6.08671e+06	9.87213e+06	4.72474e+06	4.20573e+06	3.82814e+06	4.14479e+06	3.88357e+06	4.65104e+06	5.45177e+06	4.74522e+06	4.63266e+06	7.06443e+06	5.95715e+06	2.58555e+06	6.76456e+06	6.03572e+06	5.98373e+06	4.72063e+06	5.53696e+06
MTX2_HUMAN	80610.9	263827	142040	308443	239923	76665	189228	167729	222039	79168.3	313414	260384	226554	290056	332202	147098	45443.1	51222.2	164209	250283	189215	243320	51399.1	163774	273807	231827	66305.3	319986	214181	209611	74184.6	196945	257057	227291	210501	237539	181829	177499	268555	259929	218269	200352	251994	190074	275820	396773	356523	72537.4	49149.1	58568.9	54475.5	62480.9	98634.7	244691	141404	238975	317878	227936	48034	275626	266155	247247	74837.5	117669
MTX3_HUMAN	6.95445e+06	8.09041e+06	7.00425e+06	9.646e+06	8.99925e+06	7.6065e+06	1.01478e+07	1.09461e+07	9.30944e+06	5.66554e+06	9.6303e+06	9.92942e+06	1.02116e+07	8.38442e+06	1.06983e+07	7.73065e+06	7.86037e+06	7.62759e+06	7.74001e+06	6.68721e+06	7.9529e+06	8.60349e+06	7.62301e+06	8.69816e+06	1.02245e+07	8.41134e+06	5.41733e+06	9.28025e+06	1.0296e+07	1.0605e+07	7.98341e+06	8.64546e+06	6.32389e+06	8.03212e+06	7.89479e+06	9.39017e+06	8.6701e+06	8.49752e+06	9.87253e+06	1.07851e+07	9.45071e+06	5.68025e+06	8.8135e+06	1.06877e+07	1.06754e+07	8.35228e+06	1.13376e+07	8.35539e+06	7.82812e+06	7.61905e+06	7.98967e+06	7.1558e+06	8.1398e+06	8.20945e+06	7.6417e+06	8.67376e+06	1.08879e+07	8.62693e+06	5.6843e+06	8.52427e+06	1.01242e+07	1.03318e+07	8.0826e+06	8.8849e+06
MUC16_HUMAN	437659	424754	507129	482267	507000	578837	629979	793116	591861	540945	560828	604217	82232.5	753709	128106	569000	595610	629892	445770	906513	827195	517024	890602	548589	992689	970504	483657	667954	1.06168e+06	957874	1.24943e+06	488535	556506	446275	685241	562239	396813	583374	451939	944303	755862	390822	763055	921010	539947	882225	126471	390865	503441	567509	471372	855539	681652	445885	846169	700218	913538	760877	367021	645113	1.10835e+06	776484	1.08661e+06	539432
MUC18_HUMAN	2.15545e+06	1.57888e+06	2.43414e+06	1.12137e+06	98256.7	2.14652e+06	111347	91641.4	68394.9	7.27007e+06	1.55983e+06	1.32871e+06	86050.6	1.21172e+06	110765	1.70502e+06	1.74435e+06	1.69615e+06	1.88717e+06	2.20991e+06	1.10548e+06	69292.4	2.16478e+06	1.30892e+06	55388.2	1.03689e+06	9.83861e+06	2.11655e+06	1.45787e+06	1.43186e+06	1.26239e+06	1.07966e+06	2.35706e+06	1.72383e+06	2.38631e+06	677092	74845.1	2.29116e+06	110028	57436.7	720083	7.0429e+06	1.68832e+06	1.57512e+06	87311.7	1.32459e+06	126063	1.70208e+06	1.68068e+06	1.68929e+06	1.84577e+06	2.29832e+06	1.0409e+06	574757	2.0622e+06	1.19043e+06	825390	1.17752e+06	9.66312e+06	2.05337e+06	1.31552e+06	1.35673e+06	1.45902e+06	127093
MUL1_HUMAN	473232	422663	352768	353872	397431	193186	449840	258488	403518	268126	299071	70879.6	457122	277607	115463	289052	156366	62849.8	150730	279616	312244	241458	410887	345449	309610	149112	188630	54099.4	275874	411540	66764.4	102053	381373	399596	248509	273125	432717	259360	511958	294257	430809	257649	277975	335810	489145	50174.2	137104	425574	167085	193662	48050.5	312851	207475	312411	387586	363809	266512	359090	237352	291742	252228	287543	56576.8	297181
MUS81_HUMAN	840615	649761	323588	267416	262307	613135	285003	245914	248168	358716	250777	346142	146637	331486	438024	1.19534e+06	1.29352e+06	1.18076e+06	1.21713e+06	421999	297972	311401	938266	311170	317135	267449	696015	481704	339059	290689	514744	330387	597854	568942	277662	353455	265182	638730	349634	217200	245011	363514	410919	358777	263953	359449	279288	1.26769e+06	1.17747e+06	1.1576e+06	1.27275e+06	439191	302920	367735	927535	293561	291879	272328	626644	337643	384165	269834	505148	322410
MUTA_HUMAN	74407.5	89633.8	86459.7	103732	1.1353e+06	86766.3	1.53363e+06	1.74733e+06	1.6631e+06	764202	1.02714e+06	1.97122e+06	2.69524e+06	2.0476e+06	3.90691e+06	61363.2	41274.6	50950.8	59270.2	44460.6	701204	2.79302e+06	49893.6	1.2651e+06	1.47921e+06	1.87845e+06	72009.2	2.25732e+06	1.23189e+06	2.24538e+06	81399.9	1.74959e+06	88931.1	67138.3	62941.2	72826.9	66321.1	57394.7	92994.2	1.68644e+06	1.39429e+06	68413.1	1.48491e+06	92685.1	2.46191e+06	1.89021e+06	2.87494e+06	56830.6	58453.9	49883.4	53839	51432	807587	1.37722e+06	52262.6	799988	2.36263e+06	1.65368e+06	40078	1.43026e+06	1.41372e+06	1.99932e+06	63904	109451
MUTYH_HUMAN	529100	514092	447256	622535	670472	460218	694898	538333	616296	250746	423273	602780	549191	668851	1.07788e+06	529299	513436	502793	415454	345325	545336	539060	473002	416155	580035	479871	269251	687277	525499	551576	379995	658510	500651	492470	493640	589421	621117	518727	835769	515067	526199	253936	536932	582802	628780	599961	968369	509779	399520	486632	427544	423286	473102	582581	404850	435343	642204	482216	53146.1	608371	690201	584032	467824	723487
MVD1_HUMAN	109688	99350.3	91627.4	486761	671191	65378.5	109089	265114	592703	73443.5	553662	67169.9	522240	349912	864178	154090	177399	279478	264741	397420	622621	378567	457989	642949	422248	715783	521492	438530	86516.3	536512	371238	811652	82281.6	225594	71184.5	795974	492041	258474	349546	338631	506723	459151	516014	268196	350477	66296.2	485866	216000	61840.8	50006.9	51268.6	285149	210347	501996	367276	670912	239706	679700	336273	101537	299015	286120	48773.2	753466
MVP_HUMAN	334372	420915	74613.6	471050	88038.7	586654	475227	589483	326153	46435.7	94174.9	450977	408442	365482	129218	310147	332623	346708	257229	296483	393865	261458	452147	82411.7	63118.6	348564	69309.4	101232	418846	98551.4	484439	100951	388653	457348	298102	215775	90117.5	506923	82940	592027	377981	60619.2	440685	406308	435989	415339	111054	394356	344474	30435.2	300864	308208	331696	67648	350199	92684.9	434492	57833.7	69295.9	171099	453377	390838	55686.3	124626
MXRA7_HUMAN	2.89588e+06	4.01664e+06	6.9978e+06	2.07708e+06	2.74279e+06	4.53271e+06	84127.7	3.16305e+06	71261.1	9.93451e+06	3.53008e+06	9.74507e+06	3.0712e+06	3.99131e+06	123664	3.40934e+06	4.08504e+06	3.43235e+06	3.46233e+06	8.17709e+06	2.87389e+06	2.90331e+06	4.73665e+06	84683.1	3.80432e+06	3.8478e+06	1.18547e+07	3.53722e+06	1.16159e+07	4.02443e+06	2.69622e+06	84468.3	3.43434e+06	4.40641e+06	8.12696e+06	74508.1	85282.2	3.53958e+06	103401	74938.9	75079.8	8.97954e+06	96155.8	7.97348e+06	2.78053e+06	2.49447e+06	139156	3.25787e+06	3.54244e+06	3.1243e+06	3.49976e+06	6.50943e+06	60900.9	53847.7	4.16322e+06	81441	2.44814e+06	2.79705e+06	1.21811e+07	86021.5	9.26649e+06	3.70512e+06	2.90204e+06	121801
MY15B_HUMAN	1.09299e+06	1.22775e+06	945310	1.18686e+06	1.24561e+06	971578	1.52519e+06	1.38875e+06	1.43058e+06	586201	1.30528e+06	1.36428e+06	1.46404e+06	1.37015e+06	1.54503e+06	1.12418e+06	1.24227e+06	1.207e+06	1.17583e+06	935207	853973	1.10068e+06	1.04249e+06	995861	1.27239e+06	1.09551e+06	684638	1.49454e+06	1.25136e+06	1.37958e+06	1.13804e+06	1.45778e+06	990603	997948	862841	985521	1.06328e+06	831813	1.2437e+06	1.05099e+06	1.198e+06	68579.7	1.11282e+06	1.16438e+06	1.20922e+06	1.27177e+06	1.50356e+06	1.17205e+06	1.16185e+06	1.16908e+06	1.16314e+06	894357	956879	1.15651e+06	1.03989e+06	999996	1.34707e+06	1.16863e+06	49892.8	1.35459e+06	1.3157e+06	1.33025e+06	1.08273e+06	1.45422e+06
MY18A_HUMAN	3.11928e+07	3.55574e+07	6.20107e+07	2.98192e+07	3.00897e+07	4.52888e+07	3.95768e+07	4.09281e+07	4.14247e+07	8.64417e+07	5.89913e+07	6.91519e+07	4.38765e+07	4.59863e+07	5.42309e+07	3.13044e+07	3.30237e+07	3.3084e+07	3.32036e+07	5.12455e+07	2.77121e+07	2.95884e+07	3.86789e+07	2.80843e+07	3.81134e+07	3.30428e+07	6.00308e+07	4.91706e+07	5.89459e+07	3.81079e+07	4.73841e+07	2.71427e+07	2.9953e+07	3.74416e+07	5.7949e+07	3.0607e+07	3.10764e+07	4.37222e+07	3.65315e+07	4.19789e+07	3.9042e+07	8.94635e+07	5.75952e+07	6.88057e+07	4.32347e+07	4.53413e+07	5.23541e+07	3.07951e+07	3.2001e+07	3.11432e+07	3.27221e+07	4.86989e+07	2.95747e+07	3.00391e+07	3.86469e+07	2.91464e+07	3.70178e+07	3.27042e+07	5.93621e+07	4.91819e+07	5.89252e+07	3.83528e+07	4.60395e+07	2.65098e+07
MYBB_HUMAN	2.24572e+07	2.04181e+07	1.09304e+07	1.79098e+07	1.83577e+07	1.71428e+07	1.04028e+07	5.77173e+06	7.36596e+06	1.06847e+07	5.9674e+06	5.85569e+06	4.97019e+06	1.01051e+07	7.67016e+06	2.41532e+07	2.41055e+07	2.40438e+07	2.47119e+07	9.97273e+06	1.99828e+07	1.76707e+07	1.85887e+07	9.57828e+06	4.33907e+06	7.31644e+06	1.15318e+07	7.01663e+06	7.01072e+06	5.73459e+06	1.15447e+07	1.0141e+07	2.52922e+07	2.14435e+07	1.12623e+07	1.92211e+07	1.90189e+07	1.92e+07	1.02314e+07	4.94489e+06	7.54364e+06	1.13002e+07	6.8128e+06	6.03121e+06	5.30101e+06	1.02132e+07	6.88121e+06	2.57938e+07	2.4846e+07	2.42819e+07	2.51724e+07	1.05305e+07	2.02265e+07	1.79775e+07	1.7664e+07	9.5469e+06	4.38848e+06	7.96928e+06	1.28446e+07	7.58164e+06	7.01386e+06	5.87384e+06	1.24526e+07	1.05971e+07
MYCB2_HUMAN	1.16165e+07	1.05459e+07	1.25053e+07	1.40733e+07	1.22376e+07	1.17465e+07	1.44636e+07	8.69618e+06	1.14108e+07	1.06407e+07	1.40332e+07	1.53277e+07	1.33194e+07	1.5012e+07	1.44815e+07	9.82467e+06	1.05486e+07	1.04163e+07	1.07379e+07	1.29139e+07	1.47677e+07	1.12331e+07	1.22696e+07	1.16063e+07	8.41936e+06	1.03266e+07	9.93417e+06	1.36001e+07	1.50511e+07	1.34408e+07	1.70005e+07	1.74256e+07	1.13949e+07	1.02049e+07	1.27152e+07	1.38452e+07	1.2444e+07	1.217e+07	1.47271e+07	8.83969e+06	1.1244e+07	1.0695e+07	1.44583e+07	1.49832e+07	1.37066e+07	1.46131e+07	1.50018e+07	1.03442e+07	1.04071e+07	1.02177e+07	1.05026e+07	1.29322e+07	1.43833e+07	1.10689e+07	1.2188e+07	1.13955e+07	7.97978e+06	1.05021e+07	9.59216e+06	1.28183e+07	1.55343e+07	1.34888e+07	1.69531e+07	1.71931e+07
MYCBP_HUMAN	2.28497e+06	2.34185e+06	3.25725e+06	1.63501e+06	1.63461e+06	3.0658e+06	1.95592e+06	3.69543e+06	2.3567e+06	4.99498e+06	1.42355e+06	2.46393e+06	1.83441e+06	1.84346e+06	137033	1.87835e+06	1.77038e+06	2.00295e+06	1.72441e+06	3.17433e+06	1.52401e+06	1.84754e+06	2.29659e+06	2.45779e+06	3.03182e+06	2.73622e+06	3.57198e+06	1.69692e+06	2.56549e+06	2.45578e+06	1.79289e+06	1.99949e+06	2.18333e+06	2.13387e+06	3.01558e+06	1.72942e+06	1.52225e+06	2.64755e+06	1.6225e+06	3.59451e+06	2.29328e+06	4.22106e+06	1.96375e+06	2.24164e+06	2.12914e+06	1.74326e+06	156358	1.68359e+06	1.77814e+06	1.83109e+06	1.66741e+06	3.1517e+06	1.59581e+06	1.56182e+06	2.58882e+06	2.26457e+06	2.83884e+06	3.28086e+06	3.67417e+06	1.52368e+06	2.624e+06	2.11477e+06	1.72685e+06	2.0245e+06
MYCPP_HUMAN	4.16987e+06	3.87806e+06	5.22451e+06	4.85149e+06	5.21262e+06	4.96842e+06	5.77429e+06	4.81812e+06	7.05173e+06	4.10804e+06	6.10487e+06	6.68913e+06	6.648e+06	5.80405e+06	5.39987e+06	4.47186e+06	4.8083e+06	4.74494e+06	4.88412e+06	5.5047e+06	5.3562e+06	4.90772e+06	5.51946e+06	5.20978e+06	4.58379e+06	5.96219e+06	3.76743e+06	5.57807e+06	7.04584e+06	6.33841e+06	6.41751e+06	6.72857e+06	4.05906e+06	3.87474e+06	5.5114e+06	4.67337e+06	5.18049e+06	4.79545e+06	5.59971e+06	4.57073e+06	6.90514e+06	4.22906e+06	5.79151e+06	6.59729e+06	6.50802e+06	5.51943e+06	5.58462e+06	4.67247e+06	4.33524e+06	4.48063e+06	4.8281e+06	5.42405e+06	5.5663e+06	4.74333e+06	5.32873e+06	5.19128e+06	4.34952e+06	6.32734e+06	3.49996e+06	5.29566e+06	6.74431e+06	6.23635e+06	6.53144e+06	6.40963e+06
MYCT_HUMAN	271416	232622	213699	218891	207532	246098	347220	217037	230260	73254.5	220552	245647	231767	201908	294155	301747	254474	238235	246804	153514	206612	222591	219474	230996	273528	252587	93729.6	279176	260718	252057	228826	287539	262684	265472	247082	246205	241054	205807	370531	230296	198183	115892	281623	257186	235648	279533	362167	268816	268534	248444	219445	144811	262755	261496	233925	255638	245651	247709	115806	285770	295041	284835	285234	248149
MYD88_HUMAN	1.69902e+06	2.64726e+06	1.86136e+06	3.20103e+06	2.98814e+06	3.14005e+06	1.86355e+06	3.95646e+06	3.0859e+06	2.39895e+06	4.10113e+06	3.53627e+06	4.32952e+06	3.60282e+06	5.29444e+06	3.68252e+06	3.41101e+06	3.1928e+06	3.41489e+06	2.53497e+06	3.66061e+06	3.82254e+06	3.25206e+06	3.63175e+06	4.52061e+06	3.87265e+06	2.03322e+06	3.93855e+06	2.49241e+06	4.32279e+06	3.42366e+06	4.31962e+06	108534	2.33183e+06	2.22726e+06	3.26772e+06	3.56746e+06	2.89774e+06	2.5158e+06	3.71396e+06	3.52073e+06	2.32919e+06	4.24776e+06	3.29569e+06	4.41546e+06	3.29383e+06	5.29775e+06	3.25918e+06	3.52023e+06	3.38109e+06	3.40771e+06	2.79451e+06	3.83854e+06	3.78925e+06	3.09948e+06	3.54572e+06	4.12518e+06	3.82053e+06	2.22108e+06	3.7331e+06	2.79542e+06	4.14318e+06	3.67974e+06	4.29366e+06
MYDGF_HUMAN	81988.8	690642	62963.6	84041	77564.6	53536.6	76436.7	95988.7	606276	72669.7	555029	576203	666130	73015.5	125372	55615.9	62420.8	1.06037e+06	63598.1	1.40599e+06	512505	2.08504e+06	46926.3	3.59244e+06	547813	2.2174e+06	1.57065e+06	71266.9	561552	858556	65465.3	1.68655e+06	75803.5	1.07063e+06	61777	899573	800924	867343	115369	79033.8	709604	61347.6	994582	739053	663057	826332	136214	63133.6	44046.9	1.48231e+06	623329	1.22721e+06	647394	1.89337e+06	67710.7	3.15274e+06	685304	2.32066e+06	45945.9	91440.8	77961.3	901578	44576.7	1.69453e+06
MYEF2_HUMAN	5.22981e+06	5.98132e+06	4.67594e+06	7.12003e+06	7.46909e+06	5.7808e+06	8.63362e+06	7.31287e+06	7.96818e+06	4.94816e+06	8.9448e+06	8.33628e+06	8.89161e+06	8.97025e+06	1.05208e+07	8.05056e+06	7.92377e+06	8.09385e+06	8.38327e+06	5.3286e+06	6.80072e+06	8.11185e+06	6.70932e+06	8.1154e+06	7.5666e+06	7.43293e+06	4.1217e+06	7.46057e+06	6.44574e+06	7.68815e+06	7.16457e+06	9.91642e+06	4.70536e+06	5.57161e+06	4.59309e+06	8.49459e+06	8.64335e+06	5.26989e+06	7.77026e+06	6.94813e+06	7.60592e+06	4.03746e+06	8.34097e+06	7.66896e+06	8.71763e+06	8.16412e+06	9.97293e+06	7.12012e+06	7.80036e+06	7.65195e+06	7.97818e+06	5.09975e+06	7.28452e+06	8.09073e+06	7.19628e+06	7.86228e+06	7.06702e+06	7.32719e+06	3.93963e+06	8.16337e+06	6.60091e+06	7.41793e+06	6.42677e+06	1.09782e+07
MYG1_HUMAN	75147.8	81796.4	68933.3	99111.5	89684.5	55996.2	96391.7	80552.2	71618	51669.3	99350.9	90374.5	72340	61334.5	119985	55638.6	45467.7	60339.8	44651	50219.2	84693.6	65954.5	56573.7	2.07006e+07	55406.7	1.38213e+07	51496.1	74010.3	75408.2	91558.8	7.56014e+06	2.03382e+07	88372	87866.9	75226.1	75009.4	76142.6	75304.8	108043	70640.3	92411.4	53337.9	88791.8	81639.4	66574.6	73273.9	158089	52113.1	48218.9	48790.3	50163.9	48389.6	79679.6	74165.3	64642.4	2.31412e+07	1.08151e+07	1.58986e+07	42887.6	100432	83730.2	60509.5	58065.4	2.09089e+07
MYH10_HUMAN	5.35223e+07	5.63244e+07	6.83902e+07	4.61285e+07	4.84329e+07	4.71716e+07	6.27427e+07	6.25419e+07	6.19694e+07	6.77719e+07	6.31386e+07	8.39509e+07	6.06655e+07	5.12656e+07	4.51169e+07	2.82009e+07	2.93809e+07	3.24051e+07	3.10198e+07	3.25994e+07	2.53262e+07	2.50002e+07	2.73907e+07	2.9707e+07	2.95121e+07	3.11068e+07	3.314e+07	3.39229e+07	5.03006e+07	3.26144e+07	3.53989e+07	3.52523e+07	5.43865e+07	5.72223e+07	6.71553e+07	4.62526e+07	4.8358e+07	4.81424e+07	6.3535e+07	6.02488e+07	6.19935e+07	6.78053e+07	6.36042e+07	8.34139e+07	6.02578e+07	5.12464e+07	4.29273e+07	2.77497e+07	2.90358e+07	3.19416e+07	3.08122e+07	3.3745e+07	2.53111e+07	2.40731e+07	2.7358e+07	2.96009e+07	2.87711e+07	3.13853e+07	3.19977e+07	3.29605e+07	5.00024e+07	3.18172e+07	3.48462e+07	3.62084e+07
MYH14_HUMAN	5.85333e+06	6.84634e+06	7.54301e+06	9.1471e+06	9.44764e+06	7.21563e+06	1.0503e+07	8.11065e+06	1.10596e+07	4.75035e+06	1.12164e+07	1.03401e+07	1.07117e+07	9.68577e+06	1.0241e+07	6.59203e+06	6.55945e+06	5.92067e+06	6.30556e+06	5.44328e+06	8.53205e+06	6.56718e+06	6.99409e+06	7.86523e+06	6.6237e+06	7.77942e+06	5.45957e+06	9.45983e+06	1.00655e+07	1.05773e+07	9.21568e+06	1.50488e+07	5.22615e+06	6.71421e+06	6.71855e+06	9.35747e+06	8.66899e+06	7.01822e+06	1.03803e+07	7.337e+06	1.06254e+07	4.52866e+06	1.12248e+07	1.03283e+07	1.05672e+07	8.67266e+06	1.09464e+07	5.93291e+06	6.77532e+06	6.00726e+06	6.27441e+06	5.12262e+06	9.08701e+06	6.64645e+06	6.72378e+06	7.58457e+06	5.97263e+06	7.91872e+06	4.90641e+06	9.86166e+06	9.31513e+06	1.0516e+07	9.74937e+06	1.41651e+07
MYH9_HUMAN	1.21991e+08	1.33558e+08	1.92141e+08	1.24117e+08	1.26834e+08	1.46075e+08	1.46596e+08	1.92981e+08	1.79693e+08	2.43299e+08	2.17173e+08	2.68585e+08	1.74998e+08	2.05521e+08	1.25216e+08	1.25862e+08	1.30529e+08	1.32496e+08	1.34361e+08	1.83553e+08	1.34894e+08	1.14913e+08	1.55956e+08	1.46554e+08	1.53276e+08	1.51236e+08	1.78714e+08	1.91463e+08	2.44982e+08	1.65382e+08	2.20292e+08	1.31419e+08	1.21003e+08	1.27728e+08	1.8918e+08	1.25242e+08	1.25132e+08	1.41587e+08	1.45939e+08	1.8545e+08	1.76665e+08	2.38953e+08	2.12168e+08	2.63552e+08	1.74473e+08	2.04136e+08	1.10801e+08	1.23577e+08	1.25738e+08	1.2891e+08	1.31628e+08	1.87101e+08	1.3451e+08	1.08717e+08	1.56939e+08	1.46653e+08	1.50272e+08	1.50606e+08	1.74233e+08	1.84577e+08	2.45858e+08	1.61494e+08	2.14961e+08	1.32754e+08
MYL1_HUMAN;MYL3_HUMAN	82461.3	81158	421136	442502	460941	224793	101237	481786	579833	1.0823e+06	632298	719391	515909	525140	506110	527794	499740	702189	478664	718336	661181	512489	662236	507431	412399	671678	1.06688e+06	79844.2	529282	549762	1.30984e+06	1.52529e+06	83566.6	84307.6	308134	214535	99421.7	56621.7	88040.2	391098	391499	496268	341007	251284	86299.3	70003.2	139603	335121	439489	473111	468596	487524	330763	84319.4	509677	712523	327976	568963	952265	384623	429984	414273	686864	1.30243e+06
MYL6_HUMAN	4.36065e+07	3.45315e+07	5.67491e+07	4.06543e+07	4.44027e+07	5.06225e+07	4.80152e+07	5.92211e+07	5.36705e+07	7.50294e+07	5.04198e+07	6.17719e+07	4.63326e+07	4.73217e+07	3.82341e+07	4.42635e+07	4.60858e+07	5.16605e+07	4.61897e+07	7.20833e+07	4.69243e+07	5.34236e+07	5.77562e+07	8.16019e+07	6.15854e+07	7.0456e+07	9.8479e+07	5.80867e+07	7.78686e+07	6.30462e+07	8.9464e+07	7.96648e+07	4.33198e+07	3.66435e+07	5.01723e+07	4.07527e+07	4.20627e+07	4.90726e+07	4.99218e+07	5.59925e+07	5.16442e+07	7.43546e+07	5.0455e+07	6.05905e+07	4.48631e+07	4.82911e+07	3.92061e+07	4.51696e+07	4.49269e+07	5.01736e+07	4.45646e+07	7.48776e+07	5.20469e+07	5.10612e+07	5.78726e+07	8.63779e+07	5.93513e+07	6.72448e+07	9.10132e+07	6.04555e+07	7.71406e+07	6.14648e+07	9.09626e+07	8.05134e+07
MYL6B_HUMAN	76773.3	86408.6	80422.9	84632.2	89303.6	63562.2	90615.9	92748.7	65444	72637.1	90482.9	92562.2	73655.4	80932.8	116986	73215.1	42598.4	139640	206627	232375	68048.9	75952.1	53386.3	79840.9	52992.8	65657.7	463625	101338	68141.2	95134.8	74775.9	117926	86213.2	77265.9	56936.9	80294.1	88522.7	55066.7	113530	71793.8	71324.8	79587.4	77587.2	81346.4	76006.9	59502	143137	62177.3	46444.2	56847.9	52712	67073.1	68163.9	62392.5	60203	69416.8	788786	52893.8	576235	104357	52085.7	69866.6	62217.8	107279
MYLK_HUMAN	66828.1	2.69909e+06	4.01253e+06	96738.5	74287.9	4.01253e+06	89986.5	1.20784e+06	3.70982e+06	9.90107e+06	3.52239e+06	2.65498e+06	71111.1	87722.6	138302	2.10184e+06	2.80458e+06	53354.9	42734.3	2.32912e+06	2.71284e+06	66283.6	45974.3	91021.1	2.52748e+06	64780.1	1.29881e+07	2.26257e+06	3.15377e+06	109515	65626.6	86067.7	98255.7	2.95531e+06	3.73185e+06	3.26677e+06	68570.1	3.71526e+06	101833	1.29449e+06	2.66131e+06	9.97014e+06	2.56371e+06	4.2207e+06	3.12024e+06	2.69685e+06	143227	73707.6	1.55331e+06	60616.9	58556.6	1.80826e+06	2.79475e+06	76672.1	1.1923e+06	86261.4	2.6003e+06	2.03344e+06	1.28988e+07	2.59108e+06	4.02932e+06	78707.7	2.28941e+06	100891
MYO10_HUMAN	939529	1.00967e+06	1.04701e+06	1.85417e+06	2.15576e+06	1.10741e+06	1.89932e+06	1.1458e+06	1.79417e+06	684993	1.51174e+06	1.44611e+06	1.71059e+06	1.49724e+06	1.90629e+06	935520	1.06309e+06	854963	881105	887697	1.97102e+06	1.75787e+06	958403	1.25346e+06	1.12008e+06	1.35074e+06	64358.4	1.17096e+06	1.46114e+06	1.3587e+06	1.22543e+06	1.90658e+06	931244	939819	926169	1.73788e+06	1.9139e+06	1.01319e+06	1.97216e+06	1.18717e+06	1.53931e+06	725198	1.56848e+06	1.39925e+06	1.66518e+06	1.50038e+06	1.73268e+06	986036	898758	803890	1.09271e+06	962513	2.12418e+06	1.72401e+06	822187	1.30929e+06	1.33439e+06	1.37237e+06	677970	1.18845e+06	1.29813e+06	1.61748e+06	1.25406e+06	1.84382e+06
MYO19_HUMAN	9.59689e+06	8.16428e+06	1.08218e+07	8.95587e+06	9.67685e+06	1.00253e+07	1.23359e+07	8.16191e+06	1.26183e+07	1.11592e+07	1.3187e+07	1.28717e+07	1.23202e+07	9.90968e+06	8.72382e+06	8.99067e+06	8.16835e+06	7.9826e+06	8.45627e+06	1.00335e+07	9.4815e+06	8.32861e+06	9.50009e+06	9.72954e+06	7.04228e+06	1.09877e+07	9.37097e+06	1.07795e+07	1.18115e+07	1.19072e+07	1.01773e+07	1.03223e+07	8.08158e+06	6.70978e+06	9.10063e+06	7.48532e+06	8.46891e+06	7.94776e+06	1.11411e+07	6.66083e+06	1.11777e+07	1.0764e+07	1.06875e+07	1.11808e+07	1.02721e+07	8.75634e+06	7.88262e+06	7.95911e+06	8.33167e+06	7.95455e+06	8.17946e+06	9.78558e+06	9.50518e+06	8.68825e+06	9.37336e+06	9.38484e+06	6.83885e+06	1.07674e+07	9.15358e+06	9.64182e+06	1.2035e+07	1.16144e+07	9.91732e+06	9.92416e+06
MYO1B_HUMAN	2.51323e+07	2.52597e+07	2.48173e+07	3.04675e+07	3.03743e+07	2.57991e+07	3.96659e+07	3.23184e+07	3.49771e+07	1.94758e+07	3.46419e+07	3.38917e+07	3.76388e+07	3.43409e+07	4.90226e+07	2.38736e+07	2.4139e+07	2.37779e+07	2.4565e+07	2.34586e+07	2.88437e+07	3.05799e+07	2.67896e+07	3.08691e+07	3.29374e+07	3.17103e+07	1.7911e+07	3.51742e+07	3.57385e+07	3.66027e+07	3.12984e+07	3.75507e+07	2.52701e+07	2.42344e+07	2.50682e+07	2.99905e+07	3.07175e+07	2.60673e+07	3.95765e+07	3.15793e+07	3.59067e+07	1.91347e+07	3.34552e+07	3.39134e+07	3.74213e+07	3.31459e+07	4.92303e+07	2.31499e+07	2.36269e+07	2.3394e+07	2.42453e+07	2.37007e+07	3.06876e+07	3.04825e+07	2.67995e+07	3.00663e+07	3.29501e+07	3.18756e+07	1.72729e+07	3.45964e+07	3.58211e+07	3.64825e+07	3.09949e+07	3.92322e+07
MYO1C_HUMAN	2.10068e+07	1.99294e+07	2.13e+07	2.96535e+07	2.88094e+07	2.14352e+07	3.47186e+07	2.91493e+07	3.02136e+07	1.33225e+07	3.03274e+07	2.70051e+07	3.68478e+07	2.92789e+07	4.75559e+07	2.20962e+07	2.26893e+07	2.23284e+07	2.25476e+07	1.92819e+07	2.63335e+07	2.87664e+07	2.3265e+07	2.86607e+07	3.06312e+07	2.72282e+07	1.26562e+07	3.13502e+07	2.99996e+07	3.54679e+07	2.58122e+07	3.46454e+07	1.9596e+07	1.90877e+07	1.99953e+07	2.76533e+07	2.78377e+07	2.03591e+07	3.56699e+07	2.79567e+07	3.01507e+07	1.28649e+07	2.8268e+07	2.62532e+07	3.43795e+07	2.88544e+07	4.49532e+07	2.23144e+07	2.24734e+07	2.24058e+07	2.32539e+07	2.0062e+07	2.67927e+07	2.83318e+07	2.24333e+07	2.84319e+07	3.01195e+07	2.71266e+07	1.27636e+07	3.08051e+07	2.93159e+07	3.39284e+07	2.64062e+07	3.62845e+07
MYO1D_HUMAN	2.7189e+07	2.45515e+07	2.00724e+07	3.1607e+07	3.37929e+07	2.31676e+07	4.02647e+07	3.14847e+07	3.67683e+07	1.24653e+07	3.32514e+07	2.85384e+07	4.42744e+07	2.97112e+07	4.1254e+07	2.44231e+07	2.51593e+07	2.45518e+07	2.49783e+07	1.72342e+07	2.81781e+07	3.10291e+07	2.45635e+07	3.27469e+07	3.10446e+07	3.17488e+07	1.30911e+07	3.24152e+07	2.91261e+07	4.37979e+07	2.6838e+07	3.78297e+07	2.50376e+07	2.27554e+07	1.93192e+07	2.9874e+07	3.26957e+07	2.22115e+07	3.89764e+07	3.11009e+07	3.64724e+07	1.26053e+07	3.2056e+07	2.80305e+07	4.19847e+07	2.86682e+07	4.21941e+07	2.53919e+07	2.50422e+07	2.42357e+07	2.54498e+07	1.73785e+07	2.90005e+07	3.10125e+07	2.41745e+07	3.17442e+07	3.03475e+07	3.33136e+07	1.27757e+07	3.21819e+07	2.91478e+07	4.15116e+07	2.67074e+07	4.04158e+07
MYO1E_HUMAN	7.67453e+06	6.51657e+06	1.0262e+07	8.04047e+06	8.43017e+06	7.16946e+06	9.278e+06	1.04549e+07	9.03772e+06	1.0956e+07	1.06192e+07	1.29157e+07	9.6181e+06	9.03667e+06	1.05139e+07	9.52339e+06	9.68201e+06	9.17454e+06	9.59614e+06	1.24332e+07	8.90299e+06	8.47e+06	9.16147e+06	9.30156e+06	1.0306e+07	9.16627e+06	2.15945e+07	9.92602e+06	1.40986e+07	1.1422e+07	1.07923e+07	9.26753e+06	7.10249e+06	6.04481e+06	9.31644e+06	7.45578e+06	7.76741e+06	6.97602e+06	8.12993e+06	1.03731e+07	9.09592e+06	1.0426e+07	1.01938e+07	1.26796e+07	9.48529e+06	8.86108e+06	1.09066e+07	9.81537e+06	9.30043e+06	9.28733e+06	9.87807e+06	1.26215e+07	9.24088e+06	8.49957e+06	9.02091e+06	9.44945e+06	1.01437e+07	9.2335e+06	2.153e+07	9.774e+06	1.42191e+07	1.1429e+07	1.07674e+07	9.55417e+06
MYO5A_HUMAN	7.75095e+06	8.21653e+06	8.65046e+06	1.00833e+07	1.07924e+07	9.57707e+06	1.42693e+07	1.04865e+07	1.20057e+07	6.25758e+06	1.55992e+07	1.41381e+07	1.67298e+07	1.42699e+07	1.66305e+07	8.3702e+06	8.61523e+06	8.5697e+06	8.75357e+06	8.2272e+06	1.07294e+07	1.00405e+07	9.51333e+06	1.1199e+07	9.99564e+06	1.04916e+07	6.35763e+06	1.45502e+07	1.33694e+07	1.52025e+07	1.32559e+07	1.53021e+07	7.73727e+06	8.39179e+06	8.5035e+06	1.03031e+07	1.10138e+07	9.06028e+06	1.50386e+07	1.07014e+07	1.18994e+07	7.12081e+06	1.54703e+07	1.37603e+07	1.6586e+07	1.3571e+07	1.66465e+07	8.08416e+06	8.21104e+06	8.29082e+06	8.65454e+06	8.34271e+06	1.059e+07	9.83763e+06	9.66613e+06	1.08016e+07	1.01231e+07	1.02339e+07	5.88763e+06	1.4327e+07	1.34316e+07	1.50762e+07	1.30838e+07	1.6087e+07
MYO5B_HUMAN	2.77063e+06	3.17058e+06	3.12835e+06	2.95075e+06	3.34596e+06	2.7471e+06	2.53969e+06	4.14932e+06	3.79193e+06	2.01017e+06	4.02643e+06	3.65407e+06	4.1146e+06	3.87129e+06	4.72241e+06	2.82536e+06	3.05571e+06	2.66742e+06	2.86986e+06	3.05104e+06	3.41759e+06	3.28799e+06	3.18662e+06	3.00167e+06	4.69135e+06	2.8492e+06	1.85764e+06	4.19198e+06	4.25326e+06	4.37232e+06	3.65032e+06	4.01504e+06	87275.2	2.60327e+06	3.07063e+06	2.84558e+06	3.52108e+06	3.10601e+06	2.67656e+06	3.99755e+06	3.63962e+06	1.92193e+06	4.2316e+06	3.5797e+06	4.08668e+06	3.69881e+06	3.72547e+06	2.49273e+06	2.7294e+06	3.05635e+06	3.12138e+06	2.96507e+06	2.89772e+06	2.85431e+06	3.25919e+06	3.84002e+06	3.1885e+06	3.07521e+06	1.93553e+06	4.3855e+06	4.07644e+06	4.26137e+06	4.03524e+06	3.70055e+06
MYO5C_HUMAN	852198	823598	904692	1.13598e+06	1.22453e+06	819146	1.50989e+06	1.15841e+06	1.49519e+06	730587	1.72997e+06	1.59538e+06	1.65888e+06	1.26754e+06	1.69471e+06	790952	777538	874454	839047	902316	1.20499e+06	1.04291e+06	919586	1.06659e+06	943138	1.19392e+06	765683	1.32691e+06	1.2656e+06	1.49993e+06	1.34359e+06	1.46204e+06	940200	715623	879246	1.21191e+06	1.17453e+06	851795	1.62727e+06	1.06341e+06	1.40991e+06	794994	1.68974e+06	1.44369e+06	1.59027e+06	1.28166e+06	1.3989e+06	705148	843193	823737	848238	836828	1.1853e+06	977948	957105	1.3458e+06	1.02434e+06	1.18416e+06	874390	1.28515e+06	1.39247e+06	1.50959e+06	1.31412e+06	1.60908e+06
MYO6_HUMAN	4.12371e+08	4.19089e+08	5.5537e+08	4.03239e+08	3.93808e+08	4.61747e+08	3.64331e+08	4.06447e+08	4.56453e+08	8.78237e+08	5.66448e+08	5.60428e+08	4.79947e+08	4.69594e+08	2.24255e+08	4.83317e+08	4.89778e+08	4.66536e+08	4.79766e+08	5.20638e+08	4.08467e+08	3.3517e+08	4.89709e+08	4.70969e+08	4.06081e+08	4.8773e+08	1.19183e+09	4.77684e+08	5.93913e+08	5.57808e+08	6.38717e+08	3.09235e+08	3.95081e+08	4.01232e+08	5.4935e+08	3.84245e+08	3.75298e+08	4.36696e+08	3.61195e+08	3.93125e+08	4.33024e+08	8.63282e+08	5.50909e+08	5.46218e+08	4.69198e+08	4.56593e+08	2.07402e+08	4.69382e+08	4.712e+08	4.58611e+08	4.66019e+08	5.36691e+08	4.06201e+08	3.16609e+08	4.87208e+08	4.55725e+08	3.958e+08	4.79806e+08	1.14229e+09	4.48802e+08	5.76627e+08	5.35988e+08	6.20723e+08	3.2405e+08
MYO9A_HUMAN	6.97709e+06	6.06159e+06	9.44613e+06	6.84753e+06	6.79676e+06	7.48889e+06	8.18368e+06	7.91889e+06	8.1495e+06	8.70966e+06	9.56889e+06	1.03126e+07	8.14742e+06	8.31337e+06	6.8375e+06	6.82317e+06	6.86964e+06	6.79287e+06	6.9931e+06	8.93965e+06	7.77492e+06	5.88299e+06	7.64209e+06	7.22013e+06	7.1531e+06	7.41533e+06	8.76461e+06	8.43262e+06	1.05297e+07	8.8829e+06	1.01962e+07	8.24181e+06	7.16095e+06	6.51226e+06	9.37478e+06	7.20677e+06	7.10823e+06	7.48525e+06	8.38096e+06	8.20535e+06	8.19797e+06	8.45656e+06	9.7976e+06	9.91282e+06	8.59525e+06	8.57299e+06	6.64687e+06	7.02995e+06	7.17829e+06	6.87279e+06	7.40417e+06	9.16059e+06	8.19354e+06	6.22939e+06	7.29341e+06	7.10663e+06	7.16379e+06	7.87894e+06	8.43747e+06	8.4465e+06	1.08904e+07	9.14132e+06	1.00371e+07	8.43085e+06
MYO9B_HUMAN	3.00056e+06	2.90616e+06	3.54925e+06	3.47594e+06	3.64923e+06	3.44117e+06	4.33908e+06	3.58126e+06	3.89906e+06	3.55272e+06	6.09026e+06	4.6392e+06	4.2999e+06	4.06985e+06	3.65063e+06	3.35158e+06	3.26876e+06	3.25398e+06	3.3729e+06	3.37248e+06	3.50905e+06	3.23096e+06	3.29566e+06	3.6587e+06	3.17999e+06	3.58052e+06	3.3108e+06	5.37628e+06	4.62655e+06	4.33279e+06	4.73884e+06	4.41078e+06	3.07334e+06	2.98779e+06	3.29911e+06	3.38695e+06	3.3292e+06	3.25621e+06	3.99412e+06	3.34486e+06	3.83427e+06	3.59111e+06	5.78274e+06	4.54572e+06	4.01766e+06	4.07933e+06	3.5858e+06	3.09052e+06	3.27653e+06	3.22204e+06	3.33079e+06	3.31547e+06	3.43761e+06	2.90886e+06	3.36385e+06	3.58751e+06	3.23609e+06	3.72362e+06	3.37331e+06	5.50348e+06	4.52316e+06	4.16422e+06	4.54051e+06	4.22717e+06
MYOM2_HUMAN	6.78508e+06	6.1283e+06	3.46495e+06	5.97333e+06	9.36358e+06	4.60669e+06	7.20113e+06	1.80899e+07	8.797e+06	2.71502e+06	7.89529e+06	5.10869e+06	1.4904e+07	6.37709e+06	3.28247e+06	7.12284e+06	6.85961e+06	6.41294e+06	6.78122e+06	4.30403e+06	8.42233e+06	7.75679e+06	5.54115e+06	8.75715e+06	1.07501e+07	1.00525e+07	2.35938e+06	5.78602e+06	6.0845e+06	1.60709e+07	1.02788e+07	5.76954e+06	6.88401e+06	6.2476e+06	3.87541e+06	6.08765e+06	9.21704e+06	4.47298e+06	7.58515e+06	1.73675e+07	8.90777e+06	2.77364e+06	7.65655e+06	5.45629e+06	1.48738e+07	6.32642e+06	3.26831e+06	7.18997e+06	6.62683e+06	6.9057e+06	7.20478e+06	4.69434e+06	8.48307e+06	7.56196e+06	5.47451e+06	8.62606e+06	1.02791e+07	9.85545e+06	2.5338e+06	4.82332e+06	5.79657e+06	1.55366e+07	1.02135e+07	5.69899e+06
MYOME_HUMAN	6.26924e+06	4.82745e+06	1.01246e+07	6.30118e+06	5.63393e+06	7.02852e+06	5.52137e+06	5.16047e+06	6.53471e+06	6.67391e+06	7.72752e+06	1.05984e+07	8.65527e+06	6.85415e+06	3.39051e+06	7.08943e+06	7.03299e+06	7.07925e+06	7.24632e+06	1.16543e+07	7.73498e+06	5.21624e+06	8.81391e+06	6.82287e+06	5.17347e+06	6.85589e+06	8.55121e+06	6.20247e+06	1.09102e+07	1.00173e+07	1.06547e+07	5.97892e+06	5.75224e+06	4.83384e+06	9.95994e+06	6.5082e+06	5.66183e+06	7.14396e+06	5.15588e+06	5.79404e+06	6.08915e+06	6.39358e+06	7.74556e+06	1.02429e+07	8.61674e+06	6.6572e+06	2.93599e+06	6.94054e+06	7.06228e+06	6.78159e+06	7.14832e+06	1.15911e+07	7.66861e+06	4.74621e+06	8.74517e+06	6.39972e+06	5.04458e+06	6.91143e+06	8.474e+06	5.7892e+06	1.09625e+07	9.51615e+06	1.05115e+07	5.8128e+06
MYPT1_HUMAN	3.63705e+07	3.76837e+07	6.98413e+07	2.95075e+07	2.35398e+07	4.6033e+07	2.37121e+07	4.42078e+07	2.88329e+07	1.27663e+08	4.92241e+07	5.31585e+07	2.99064e+07	3.8309e+07	1.18295e+07	3.70235e+07	3.71298e+07	3.64337e+07	3.66376e+07	6.50406e+07	3.05038e+07	1.95104e+07	4.12415e+07	2.74077e+07	3.42478e+07	2.86328e+07	1.17908e+08	4.11149e+07	5.93539e+07	3.52203e+07	5.24778e+07	1.9551e+07	3.55589e+07	4.00244e+07	7.07785e+07	2.94035e+07	2.35871e+07	4.55692e+07	2.35497e+07	4.46758e+07	2.90208e+07	1.28973e+08	5.06236e+07	5.42617e+07	2.99073e+07	3.8515e+07	1.10513e+07	3.69479e+07	3.74978e+07	3.63956e+07	3.71259e+07	6.70104e+07	3.07687e+07	1.91648e+07	4.01647e+07	2.73384e+07	3.41083e+07	2.82081e+07	1.1854e+08	4.14102e+07	5.8071e+07	3.4277e+07	5.11559e+07	1.85383e+07
MYPT2_HUMAN	2.76174e+06	3.03051e+06	4.40084e+06	1.99416e+06	1.97672e+06	3.39889e+06	1.81059e+06	3.00584e+06	2.06654e+06	9.56777e+06	4.34002e+06	3.1346e+06	2.21584e+06	2.6316e+06	130396	2.83022e+06	2.78636e+06	2.50461e+06	2.62286e+06	4.37729e+06	2.12467e+06	1.25432e+06	2.88347e+06	1.91478e+06	2.33315e+06	2.10747e+06	8.68011e+06	3.4967e+06	3.39409e+06	2.50258e+06	3.5274e+06	1.43614e+06	2.69113e+06	2.75515e+06	4.42569e+06	1.95674e+06	1.91866e+06	3.131e+06	1.62007e+06	2.62643e+06	1.82884e+06	9.19753e+06	4.41504e+06	3.19613e+06	2.04949e+06	2.59615e+06	134153	2.71413e+06	2.6426e+06	2.63397e+06	2.89925e+06	4.15665e+06	2.05497e+06	1.59884e+06	2.8499e+06	1.98656e+06	2.17244e+06	1.87475e+06	8.5783e+06	3.40761e+06	3.6731e+06	2.50332e+06	3.66135e+06	1.0785e+06
MYSM1_HUMAN	2.01992e+06	1.71597e+06	790472	104876	1.26511e+06	1.49217e+06	930555	93903	1.23857e+06	1.11518e+06	87497.7	1.06744e+06	87567	1.39916e+06	145652	1.61714e+06	1.99475e+06	1.6452e+06	1.6171e+06	762903	1.08428e+06	1.11058e+06	1.70683e+06	1.11501e+06	67321.7	62331.4	927055	926249	1.16589e+06	854223	782889	91976.1	1.85697e+06	1.86777e+06	1.26012e+06	1.12899e+06	1.30259e+06	1.88405e+06	1.46925e+06	1.02357e+06	1.08137e+06	1.24489e+06	925944	1.14174e+06	894131	1.23314e+06	1.0611e+06	1.98947e+06	1.89338e+06	1.76453e+06	1.83579e+06	992320	50521.9	1.19636e+06	1.87674e+06	1.03263e+06	51400.8	936030	730161	1.17255e+06	1.11416e+06	1.03258e+06	1.13809e+06	1.04359e+06
MZT2B_HUMAN	80329.5	75937.9	65444	108606	71728.7	72127.6	96753	112979	1.35048e+06	2.86286e+06	72631.1	76205.6	86187.8	63695.2	130036	1.60969e+06	1.53912e+06	1.06594e+06	780351	2.12099e+06	938377	86075.2	2.86641e+06	2.01753e+06	3.57153e+06	8.17733e+06	4.64213e+06	710441	67176.1	928935	58119.8	109615	84258.8	76691.8	79825.7	77380.1	80636.1	54310.6	93672	59040.9	1.25794e+06	2.58813e+06	68463.6	471999	70933.1	54930.6	154352	1.63809e+06	2.2264e+06	1.46461e+06	1.67417e+06	2.68357e+06	72995.2	80024.9	2.97996e+06	1.78006e+06	4.01017e+06	1.14864e+07	5.79201e+06	83681.4	69408.5	1.06053e+06	1.02009e+06	781565
N42L2_HUMAN	1.54733e+06	1.40001e+06	1.88725e+06	2.85645e+06	3.16691e+06	1.74156e+06	2.61774e+06	2.13234e+06	2.7308e+06	1.43572e+06	2.03151e+06	1.99167e+06	2.48409e+06	1.6846e+06	1.92183e+06	1.33563e+06	1.17137e+06	1.35238e+06	880538	1.90591e+06	3.64843e+06	2.61879e+06	1.63665e+06	2.10064e+06	1.26618e+06	2.59105e+06	68935.9	1.91387e+06	1.8331e+06	2.30417e+06	59261.9	2.33628e+06	1.8252e+06	1.38728e+06	1.51944e+06	2.63687e+06	3.14976e+06	1.7904e+06	2.42401e+06	1.88395e+06	2.84055e+06	1.74638e+06	1.92785e+06	1.93664e+06	2.0416e+06	1.62908e+06	2.20059e+06	1.40815e+06	1.37385e+06	1.25508e+06	1.27133e+06	1.71982e+06	3.36038e+06	2.85606e+06	1.31657e+06	2.17821e+06	1.76224e+06	2.43441e+06	1.52071e+06	1.83516e+06	1.75328e+06	2.60268e+06	2.15903e+06	2.15178e+06
N4BP1_HUMAN	1.55649e+07	1.52087e+07	2.7378e+07	1.24664e+07	7.90393e+06	1.41028e+07	6.84637e+06	2.02028e+07	8.26084e+06	2.55309e+07	9.50817e+06	1.56615e+07	9.6415e+06	1.09774e+07	5.3184e+06	1.15232e+07	1.14529e+07	1.09067e+07	1.09995e+07	2.18713e+07	1.08656e+07	6.80635e+06	1.16533e+07	6.80076e+06	1.5145e+07	8.31118e+06	2.53413e+07	9.40781e+06	1.64037e+07	1.01483e+07	1.24854e+07	4.96628e+06	1.5322e+07	1.55408e+07	2.66903e+07	1.17977e+07	7.56957e+06	1.46648e+07	6.83454e+06	1.94234e+07	8.2579e+06	2.5593e+07	9.19454e+06	1.5269e+07	9.38424e+06	1.07538e+07	6.14899e+06	1.17315e+07	1.15457e+07	1.12077e+07	1.10283e+07	2.22791e+07	1.10791e+07	6.6972e+06	1.15621e+07	6.74228e+06	1.54879e+07	8.60464e+06	2.48804e+07	9.25382e+06	1.60459e+07	9.86966e+06	1.25784e+07	5.72844e+06
N4BP2_HUMAN	1.20901e+07	1.13759e+07	2.25101e+07	2.1663e+07	1.91364e+07	1.45325e+07	1.42378e+07	1.36176e+07	1.65649e+07	1.22466e+07	1.41781e+07	1.82849e+07	1.60728e+07	1.34917e+07	8.06394e+06	1.10332e+07	1.11296e+07	1.12529e+07	1.09683e+07	2.13463e+07	2.64174e+07	1.42839e+07	1.38006e+07	1.30036e+07	1.14336e+07	1.59378e+07	1.39256e+07	1.16985e+07	1.83736e+07	1.65436e+07	1.78182e+07	1.38603e+07	1.31395e+07	1.18286e+07	2.41262e+07	2.26365e+07	1.94949e+07	1.49601e+07	1.42338e+07	1.36559e+07	1.64384e+07	1.25257e+07	1.3672e+07	1.81408e+07	1.60194e+07	1.32425e+07	8.52392e+06	1.08978e+07	1.1087e+07	1.11423e+07	1.07498e+07	2.15492e+07	2.59144e+07	1.40571e+07	1.37613e+07	1.3104e+07	1.11939e+07	1.66538e+07	1.3657e+07	1.13537e+07	1.91032e+07	1.70995e+07	1.74109e+07	1.37348e+07
NAA10_HUMAN	6.58635e+07	6.00849e+07	5.5494e+07	8.39812e+07	9.53427e+07	6.20753e+07	9.43022e+07	8.361e+07	8.70126e+07	3.79203e+07	9.77599e+07	8.52716e+07	9.06331e+07	6.78589e+07	9.61578e+07	6.46839e+07	6.31219e+07	6.52581e+07	6.66815e+07	5.06543e+07	8.36265e+07	7.67299e+07	6.57056e+07	7.90555e+07	8.22611e+07	8.04817e+07	3.3733e+07	8.16821e+07	7.29511e+07	8.78874e+07	7.26539e+07	9.43799e+07	6.4844e+07	6.09157e+07	5.46761e+07	8.28427e+07	9.31803e+07	6.31636e+07	9.36409e+07	8.18747e+07	8.61636e+07	3.55156e+07	9.73674e+07	8.20643e+07	8.66276e+07	6.62898e+07	9.3647e+07	6.10922e+07	6.27168e+07	6.33743e+07	6.49669e+07	4.87869e+07	8.30292e+07	7.51485e+07	6.51198e+07	7.46732e+07	7.30647e+07	7.69704e+07	3.26787e+07	8.23775e+07	7.55842e+07	8.5971e+07	6.99164e+07	9.93141e+07
NAA11_HUMAN	72332.5	78224.7	265462	505538	834065	205931	100486	887017	871049	422431	940479	464669	837858	623883	126302	1.04338e+06	979552	45261.2	1.12086e+06	1.03946e+06	852245	742679	47622.7	909717	65957	69246.8	60733.5	329556	66128.3	74164.3	70616.2	807874	88375.6	88325.2	60180.2	452860	74298.5	59307.1	95263	523320	637262	458615	1.23176e+06	77037.3	72349.2	659132	129251	304799	960085	1.12672e+06	1.07478e+06	942945	905837	63265.1	1.57945e+06	810968	801781	755382	559525	528548	239654	396786	901137	111593
NAA15_HUMAN	3.30192e+07	3.57261e+07	3.22717e+07	3.74931e+07	3.73136e+07	3.21632e+07	4.28099e+07	3.7881e+07	3.66978e+07	1.96458e+07	3.73472e+07	3.96357e+07	3.84581e+07	4.23426e+07	7.30573e+07	3.52529e+07	3.45293e+07	3.36652e+07	3.39554e+07	2.87355e+07	3.36401e+07	3.84975e+07	3.11474e+07	3.54586e+07	3.83409e+07	3.04318e+07	1.98e+07	4.31078e+07	4.08229e+07	4.07079e+07	3.64488e+07	4.26423e+07	3.19349e+07	3.37212e+07	3.03446e+07	3.52745e+07	3.61777e+07	3.05623e+07	4.23139e+07	3.58795e+07	3.59399e+07	1.95874e+07	3.6568e+07	3.86678e+07	3.73394e+07	4.08414e+07	7.13345e+07	3.56122e+07	3.44361e+07	3.40207e+07	3.41965e+07	2.88878e+07	3.42656e+07	3.7628e+07	3.13504e+07	3.52447e+07	3.80878e+07	3.09579e+07	1.96142e+07	4.1278e+07	3.9755e+07	4.0149e+07	3.60728e+07	4.26509e+07
NAA16_HUMAN	5.13683e+06	4.74726e+06	4.40072e+06	4.9582e+06	5.53591e+06	4.44041e+06	6.02551e+06	6.14569e+06	5.40977e+06	2.80527e+06	5.89101e+06	6.73165e+06	6.7069e+06	7.65295e+06	1.33804e+07	6.1206e+06	6.1876e+06	6.02584e+06	6.1902e+06	4.6467e+06	4.99612e+06	6.99059e+06	5.02756e+06	5.94399e+06	8.42241e+06	5.76401e+06	2.74721e+06	8.00096e+06	6.26813e+06	6.9204e+06	5.94602e+06	6.96291e+06	4.62814e+06	5.09493e+06	4.4543e+06	4.92796e+06	5.35781e+06	4.14004e+06	6.50525e+06	5.6049e+06	5.79981e+06	2.71027e+06	5.96331e+06	6.67625e+06	6.0916e+06	7.46095e+06	1.41926e+07	6.09648e+06	6.03642e+06	5.6963e+06	5.84417e+06	4.7757e+06	5.1092e+06	7.6113e+06	4.90592e+06	5.82894e+06	8.40476e+06	5.59453e+06	2.5433e+06	8.63184e+06	6.27246e+06	6.65719e+06	5.94931e+06	7.10961e+06
NAA20_HUMAN	1.30575e+06	1.46857e+06	1.16971e+06	1.62593e+06	1.54757e+06	1.46353e+06	1.60096e+06	1.7068e+06	1.95088e+06	1.055e+06	2.34963e+06	2.64522e+06	2.5679e+06	1.52207e+06	2.35125e+06	1.70514e+06	2.11071e+06	2.03795e+06	2.02407e+06	1.80498e+06	1.7872e+06	2.25111e+06	1.69809e+06	2.08338e+06	2.53161e+06	2.60715e+06	1.2607e+06	1.53834e+06	1.36433e+06	2.44179e+06	1.80188e+06	2.02051e+06	1.1468e+06	1.37887e+06	1.16933e+06	1.51326e+06	1.38888e+06	1.11999e+06	1.94339e+06	1.8306e+06	1.95335e+06	1.15114e+06	2.63577e+06	2.56643e+06	2.66167e+06	1.57065e+06	2.46856e+06	1.88498e+06	2.03953e+06	1.94923e+06	1.90889e+06	1.74603e+06	1.73926e+06	1.85024e+06	1.83311e+06	2.21733e+06	2.21967e+06	2.54608e+06	1.05788e+06	1.72028e+06	1.39941e+06	2.24758e+06	1.72636e+06	1.97522e+06
NAA25_HUMAN	1.09399e+07	1.85044e+07	1.72005e+07	2.16356e+07	2.12823e+07	1.92521e+07	1.93599e+07	1.8787e+07	2.01263e+07	8.74218e+06	1.93346e+07	1.97984e+07	2.09331e+07	1.69828e+07	2.21037e+07	1.69482e+07	1.72804e+07	1.67244e+07	1.66635e+07	1.30684e+07	1.67061e+07	1.74227e+07	1.50571e+07	1.82829e+07	1.60078e+07	1.69745e+07	8.82862e+06	1.89497e+07	2.05396e+07	2.28568e+07	1.80128e+07	2.49442e+07	1.26764e+07	1.89087e+07	1.63998e+07	2.10864e+07	2.119e+07	1.87275e+07	1.80745e+07	1.87631e+07	2.02475e+07	8.67095e+06	1.76798e+07	1.99877e+07	2.04508e+07	1.72603e+07	2.26616e+07	1.71722e+07	1.69696e+07	1.67762e+07	1.6833e+07	1.33711e+07	1.7393e+07	1.77858e+07	1.46426e+07	1.85745e+07	1.58548e+07	1.69031e+07	8.54392e+06	2.0022e+07	2.10509e+07	2.29183e+07	1.77795e+07	2.57412e+07
NAA30_HUMAN	5.95857e+06	4.43877e+06	5.75536e+06	4.40241e+06	4.5791e+06	4.55741e+06	4.35454e+06	6.16436e+06	5.09827e+06	5.42338e+06	5.71151e+06	6.83389e+06	5.3505e+06	5.51631e+06	6.09354e+06	4.89643e+06	4.85119e+06	4.69074e+06	4.87518e+06	6.00074e+06	4.98289e+06	4.7235e+06	5.00002e+06	4.96811e+06	6.82417e+06	5.31205e+06	5.21842e+06	5.73615e+06	6.95243e+06	5.85683e+06	6.15226e+06	5.75841e+06	6.10035e+06	4.73431e+06	6.43566e+06	4.62664e+06	4.55753e+06	5.19012e+06	5.45519e+06	6.30522e+06	4.90347e+06	5.22303e+06	5.47091e+06	6.7428e+06	5.23937e+06	5.43004e+06	5.79936e+06	4.75297e+06	4.64985e+06	4.67712e+06	4.8131e+06	6.29119e+06	4.72181e+06	4.59696e+06	5.23581e+06	5.08016e+06	7.06267e+06	5.48397e+06	5.36177e+06	5.61245e+06	6.92714e+06	5.65555e+06	6.03625e+06	5.67038e+06
NAA35_HUMAN	3.86482e+06	3.61703e+06	4.45465e+06	4.33581e+06	4.08723e+06	4.69686e+06	5.28941e+06	4.62898e+06	4.66872e+06	3.98865e+06	4.16003e+06	4.68671e+06	4.80053e+06	5.2621e+06	7.73614e+06	3.69855e+06	3.47289e+06	3.62506e+06	3.42478e+06	4.1716e+06	3.99087e+06	4.18348e+06	4.10914e+06	4.13697e+06	5.10488e+06	4.27439e+06	3.73601e+06	4.95448e+06	5.67627e+06	4.46027e+06	4.54428e+06	4.90349e+06	3.80506e+06	4.18663e+06	4.92728e+06	4.37247e+06	4.03145e+06	4.52286e+06	4.80733e+06	4.95858e+06	4.61181e+06	4.11795e+06	3.89555e+06	4.99647e+06	4.55192e+06	5.08962e+06	8.2587e+06	3.6664e+06	3.50081e+06	3.52344e+06	3.69374e+06	4.52976e+06	4.06877e+06	4.36232e+06	4.1716e+06	4.26446e+06	4.96861e+06	3.96157e+06	3.44168e+06	5.06777e+06	5.38311e+06	4.80682e+06	5.34481e+06	5.01429e+06
NAA40_HUMAN	2.93398e+06	83426.7	2.28748e+06	2.73709e+06	76166.7	2.65113e+06	2.11104e+06	2.69096e+06	1.72673e+06	2.62505e+06	6.17748e+06	6.36836e+06	8.0392e+06	3.10603e+06	1.08691e+07	4.16141e+06	4.15128e+06	3.93451e+06	4.26038e+06	3.80171e+06	4.33238e+06	6.77552e+06	4.27053e+06	6.18033e+06	6.52017e+06	6.50274e+06	2.58975e+06	2.57678e+06	3.2781e+06	7.15218e+06	5.9967e+06	5.59161e+06	3.47499e+06	2.6097e+06	68935.9	3.62082e+06	4.45856e+06	2.74859e+06	3.68679e+06	3.93655e+06	2.82171e+06	2.80819e+06	6.19e+06	6.71589e+06	9.26267e+06	3.67983e+06	1.31296e+07	4.4112e+06	4.85845e+06	4.38735e+06	4.7969e+06	4.18766e+06	4.6999e+06	6.63798e+06	4.29636e+06	6.91401e+06	6.78442e+06	7.42858e+06	2.58835e+06	2.92524e+06	3.35044e+06	7.10344e+06	6.74536e+06	6.91479e+06
NAA50_HUMAN	9.01372e+06	1.40482e+07	2.30706e+07	1.29151e+07	1.3291e+07	1.52762e+07	8.95448e+06	2.1452e+07	1.13732e+07	2.04775e+07	8.58706e+06	1.21928e+07	1.06109e+07	1.17964e+07	3.22462e+07	9.92853e+06	9.50632e+06	1.0031e+07	8.89062e+06	1.45031e+07	7.99118e+06	1.17688e+07	1.02595e+07	1.42389e+07	2.05938e+07	1.1641e+07	2.25336e+07	1.0557e+07	1.24817e+07	1.08252e+07	1.29421e+07	9.65034e+06	9.79276e+06	1.39818e+07	1.75999e+07	1.13658e+07	1.16505e+07	1.40999e+07	8.83794e+06	2.10847e+07	1.25557e+07	2.08362e+07	9.28774e+06	1.26656e+07	1.13411e+07	1.35409e+07	3.15963e+07	9.57996e+06	9.53339e+06	9.86694e+06	9.53364e+06	1.50066e+07	8.56955e+06	1.16677e+07	1.05999e+07	1.36295e+07	2.10685e+07	1.23167e+07	2.24749e+07	1.06467e+07	1.23361e+07	1.04536e+07	1.38025e+07	8.99722e+06
NAA80_HUMAN	3.31071e+06	4.21702e+06	8.12029e+06	3.1536e+06	3.71341e+06	3.64077e+06	4.32943e+06	7.10434e+06	3.4985e+06	7.1203e+06	3.42574e+06	4.55606e+06	2.9103e+06	3.18923e+06	118132	3.59914e+06	3.77352e+06	3.91569e+06	3.64902e+06	5.64691e+06	3.07707e+06	3.1862e+06	3.52383e+06	3.61136e+06	6.56301e+06	3.4645e+06	7.69582e+06	4.51877e+06	5.6592e+06	4.14464e+06	4.93376e+06	3.68192e+06	3.36266e+06	1.70558e+06	6.58082e+06	3.07961e+06	3.2955e+06	3.67333e+06	3.29455e+06	6.3082e+06	3.42179e+06	5.0509e+06	2.57447e+06	4.52083e+06	2.90117e+06	3.96429e+06	2.97199e+06	3.38629e+06	3.23901e+06	3.21533e+06	3.28739e+06	5.96374e+06	1.32212e+06	3.4344e+06	3.87402e+06	3.31315e+06	4.98197e+06	3.78867e+06	8.13936e+06	4.89403e+06	5.6342e+06	3.93112e+06	3.86804e+06	3.48005e+06
NAB1_HUMAN	7.56768e+07	7.28863e+07	3.30518e+07	6.47519e+07	6.50253e+07	5.57199e+07	4.04857e+07	1.14516e+07	1.73415e+07	2.81353e+07	2.2127e+07	1.56726e+07	1.76736e+07	3.92133e+07	2.87035e+07	1.0002e+08	9.52113e+07	9.35262e+07	9.63326e+07	3.23852e+07	7.49694e+07	5.65156e+07	6.47674e+07	5.03333e+07	9.90609e+06	1.83751e+07	2.57605e+07	2.13124e+07	1.4772e+07	1.74625e+07	4.74611e+07	4.20226e+07	7.37575e+07	6.74668e+07	2.96991e+07	6.21909e+07	5.91714e+07	5.42361e+07	4.02726e+07	1.13138e+07	1.87267e+07	2.90927e+07	2.23567e+07	1.65441e+07	1.75036e+07	3.63142e+07	2.95229e+07	9.42871e+07	9.61889e+07	9.41055e+07	9.55211e+07	3.38145e+07	7.06474e+07	5.77373e+07	6.67647e+07	5.10708e+07	9.69631e+06	1.75875e+07	2.4947e+07	2.08717e+07	1.48811e+07	1.80315e+07	4.73673e+07	4.27707e+07
NAB2_HUMAN	2.15789e+06	1.83682e+06	83440.6	497159	709233	1.22418e+06	104990	94393.8	56243.2	1.50431e+06	93291.3	76987.1	76151.4	74560.7	148997	2.9226e+06	3.67186e+06	3.40646e+06	3.28496e+06	1.03874e+06	754107	1.6006e+06	1.77285e+06	94174.5	55314.6	63985.9	2.00453e+06	77449	92921.5	90866	955396	832287	2.7965e+06	2.33975e+06	60851.9	1.33526e+06	801480	1.47983e+06	100993	87762.6	68528.3	1.93884e+06	91439.4	63431	69864.6	997166	128204	3.46917e+06	3.48813e+06	3.35693e+06	3.56079e+06	49106.8	738940	1.4618e+06	1.35716e+06	94309.8	69012.2	68199.8	2.14744e+06	104106	64643.4	72936.8	79737.8	115914
NACAM_HUMAN	2.45323e+07	2.00843e+07	2.39641e+07	1.90081e+07	1.95487e+07	1.85691e+07	2.10905e+07	2.49343e+07	3.8107e+07	4.26014e+07	4.4368e+07	3.10817e+07	3.47016e+07	4.18658e+07	5.48671e+07	2.23739e+07	2.07277e+07	2.20102e+07	2.21383e+07	3.64855e+07	2.54935e+07	3.83443e+07	2.8856e+07	3.12879e+07	4.42929e+07	4.0141e+07	3.22893e+07	5.27051e+07	3.19994e+07	2.90847e+07	3.10627e+07	2.72896e+07	2.27126e+07	1.84119e+07	2.34604e+07	1.91997e+07	1.86572e+07	1.80886e+07	2.07806e+07	2.36406e+07	4.01597e+07	4.37311e+07	4.37136e+07	3.26022e+07	3.20012e+07	4.06317e+07	5.60607e+07	2.22992e+07	2.01449e+07	2.2698e+07	2.23903e+07	3.87813e+07	2.55097e+07	3.45114e+07	2.84639e+07	2.94592e+07	3.93546e+07	4.12913e+07	3.37282e+07	5.04595e+07	3.17427e+07	2.7329e+07	2.94837e+07	2.738e+07
NACC1_HUMAN	2.46307e+07	2.30806e+07	1.35358e+07	1.26126e+07	1.29466e+07	1.99976e+07	1.25274e+07	1.13426e+07	9.95381e+06	1.4407e+07	1.12349e+07	1.03072e+07	9.40284e+06	1.69255e+07	2.00685e+07	2.39572e+07	2.37492e+07	2.25429e+07	2.3214e+07	1.246e+07	1.25278e+07	1.45679e+07	1.81304e+07	9.73095e+06	1.33011e+07	8.02083e+06	1.36714e+07	1.6599e+07	1.28018e+07	9.69042e+06	1.34715e+07	1.04052e+07	2.37059e+07	2.18919e+07	1.35819e+07	1.29278e+07	1.27352e+07	1.95927e+07	1.28186e+07	1.13933e+07	1.02083e+07	1.44384e+07	1.17388e+07	1.16672e+07	1.09841e+07	1.7112e+07	2.03252e+07	2.45878e+07	2.41473e+07	2.32313e+07	2.33441e+07	1.35892e+07	1.30785e+07	1.49443e+07	1.8162e+07	9.68522e+06	1.2695e+07	8.59247e+06	1.35414e+07	1.71717e+07	1.29756e+07	9.05665e+06	1.33117e+07	1.09931e+07
NADAP_HUMAN	1.66237e+07	1.60554e+07	7.1271e+06	4.90915e+06	4.31559e+06	1.31251e+07	4.47919e+06	3.40483e+06	3.13155e+06	1.58696e+07	4.24075e+06	3.85576e+06	2.83461e+06	9.0887e+06	8.53123e+06	1.56284e+07	1.52389e+07	1.47636e+07	1.53608e+07	7.17518e+06	4.50037e+06	5.42164e+06	1.29282e+07	4.32916e+06	5.49967e+06	2.94551e+06	1.61433e+07	6.61432e+06	4.04306e+06	86321.4	6.99368e+06	3.75952e+06	1.59249e+07	1.51392e+07	6.95295e+06	4.52771e+06	4.18241e+06	1.27438e+07	4.37719e+06	3.51946e+06	3.29033e+06	1.64507e+07	3.84788e+06	3.41012e+06	3.09437e+06	8.88136e+06	7.98998e+06	1.54071e+07	1.55936e+07	1.52113e+07	1.49425e+07	7.49015e+06	4.83955e+06	5.34742e+06	1.30767e+07	4.08325e+06	4.88417e+06	3.0103e+06	1.6134e+07	6.43329e+06	4.16421e+06	3.10563e+06	7.20428e+06	3.87128e+06
NADC_HUMAN	3.60804e+06	3.34322e+06	4.58004e+06	5.33823e+06	6.11644e+06	3.33463e+06	5.07212e+06	7.72937e+06	7.71508e+06	3.13789e+06	5.53839e+06	4.35162e+06	5.39339e+06	4.28038e+06	5.48674e+06	3.37116e+06	3.42513e+06	3.14322e+06	3.47044e+06	4.65326e+06	4.7794e+06	5.32635e+06	3.94947e+06	5.40881e+06	6.61411e+06	7.91306e+06	4.21358e+06	5.93031e+06	5.76701e+06	5.66638e+06	4.30911e+06	5.19505e+06	3.3171e+06	3.18017e+06	5.1062e+06	5.38278e+06	5.69438e+06	3.96127e+06	5.00846e+06	6.70066e+06	9.93237e+06	3.49108e+06	4.50363e+06	4.10703e+06	6.14669e+06	4.31724e+06	5.41004e+06	2.76305e+06	3.00714e+06	2.73167e+06	3.25008e+06	5.51214e+06	5.8734e+06	6.02985e+06	4.06537e+06	4.86669e+06	6.18238e+06	8.29815e+06	3.66099e+06	5.34164e+06	5.45177e+06	5.92544e+06	3.79562e+06	5.99151e+06
NADK_HUMAN	1.10653e+06	1.61143e+06	3.25231e+06	1.52144e+06	1.47798e+06	2.07704e+06	1.38822e+06	3.48963e+06	2.46068e+06	5.86267e+06	1.97927e+06	3.26373e+06	2.44134e+06	2.18456e+06	1.35991e+06	2.71322e+06	2.2179e+06	1.91346e+06	2.33193e+06	4.27985e+06	1.98419e+06	2.03846e+06	3.14201e+06	1.72131e+06	4.16905e+06	2.32205e+06	6.62687e+06	2.09407e+06	3.40208e+06	2.65079e+06	2.49238e+06	1.62666e+06	1.87642e+06	1.78322e+06	3.10554e+06	1.74876e+06	1.83805e+06	1.94893e+06	1.95735e+06	3.66788e+06	2.3472e+06	5.98501e+06	2.11688e+06	3.53351e+06	2.69554e+06	2.09353e+06	1.54052e+06	2.91813e+06	2.13259e+06	2.14926e+06	2.23557e+06	4.3555e+06	2.0303e+06	1.9457e+06	3.02882e+06	2.0156e+06	3.93946e+06	2.35762e+06	6.60874e+06	1.81121e+06	3.27104e+06	2.70887e+06	2.69809e+06	1.96167e+06
NAF1_HUMAN	1.77747e+06	2.04968e+06	2.51166e+06	1.32215e+06	1.12877e+06	1.72387e+06	96778	1.25776e+06	780002	1.57774e+06	1.03178e+06	1.15303e+06	856851	1.33899e+06	684669	2.07384e+06	2.0743e+06	1.91365e+06	2.182e+06	1.95353e+06	1.27086e+06	983700	2.07063e+06	714597	1.04944e+06	896859	1.67954e+06	1.12494e+06	1.1055e+06	771290	1.14322e+06	98171.4	1.78713e+06	1.71533e+06	2.25794e+06	1.16122e+06	1.0568e+06	1.58571e+06	103185	1.21342e+06	828676	1.62817e+06	910947	1.05675e+06	794779	1.38134e+06	130002	1.86757e+06	2.11497e+06	2.06406e+06	2.13629e+06	1.83185e+06	1.10086e+06	686049	2.25913e+06	1.05754e+06	1.10222e+06	742150	1.81674e+06	637748	1.27684e+06	814374	1.01e+06	93179.2
NAGA_HUMAN	2.00104e+06	1.22067e+06	2.25052e+06	1.89999e+06	1.9484e+06	1.58226e+06	2.66574e+06	1.60381e+06	3.35256e+06	73193	97720.5	2.89048e+06	3.33166e+06	1.84036e+06	2.89063e+06	1.4107e+06	1.79814e+06	2.19312e+06	2.0145e+06	2.06442e+06	2.94157e+06	2.50866e+06	1.50714e+06	2.69423e+06	1.54014e+06	2.70403e+06	1.08138e+06	2.01989e+06	2.0258e+06	2.79385e+06	1.88382e+06	3.87486e+06	1.7373e+06	830515	2.22079e+06	3.27119e+06	3.27021e+06	1.94271e+06	2.69182e+06	2.66837e+06	3.63559e+06	1.16533e+06	2.91414e+06	2.68666e+06	3.08637e+06	2.09675e+06	3.549e+06	1.9014e+06	1.77333e+06	1.95703e+06	2.02648e+06	1.71366e+06	2.95484e+06	2.70168e+06	1.59686e+06	1.60241e+06	1.87057e+06	2.56698e+06	45000.7	2.12688e+06	1.90448e+06	2.96372e+06	2.00534e+06	121269
NAGK_HUMAN	7.50307e+06	6.18479e+06	4.5768e+06	5.91781e+06	6.57747e+06	5.78409e+06	7.36342e+06	7.67348e+06	7.28383e+06	4.40654e+06	9.06044e+06	8.724e+06	8.20829e+06	6.66219e+06	8.06027e+06	5.03749e+06	4.66379e+06	4.70836e+06	4.73083e+06	3.90244e+06	5.96448e+06	4.81492e+06	4.04841e+06	5.39685e+06	4.95918e+06	4.79308e+06	3.00403e+06	5.66222e+06	5.97027e+06	5.68986e+06	5.30915e+06	8.05262e+06	6.7664e+06	6.26853e+06	4.98584e+06	5.71734e+06	6.18811e+06	5.13281e+06	6.75636e+06	7.64974e+06	7.01721e+06	3.95236e+06	8.20144e+06	8.45244e+06	8.11369e+06	6.06183e+06	8.18248e+06	4.81833e+06	4.75974e+06	4.75095e+06	4.51411e+06	4.20801e+06	5.74776e+06	4.9176e+06	4.29638e+06	4.95682e+06	4.97472e+06	4.62429e+06	3.0302e+06	5.38474e+06	5.73295e+06	5.72818e+06	5.4258e+06	7.49966e+06
NAKD2_HUMAN	251405	226978	312429	296589	319503	228455	475292	304513	464455	239912	295413	356058	517884	237660	273335	56187.3	177391	230372	56109.8	213668	289721	361431	205497	371865	266726	521278	66005	353512	313687	645756	244459	93921.6	81420.2	219918	264093	293569	346480	215590	424591	324039	493129	59589.9	316479	75552.8	614385	224733	302997	32625.2	41629.3	61070.4	203615	213404	271838	391098	223223	419374	81091.3	535979	172109	329289	347479	600952	276567	434703
NALP5_HUMAN	102497	79217.1	75166.4	78566.1	77713.1	56142.5	100296	94004.8	58811.5	59742.3	89231.9	89350.8	98208.7	89184.1	2.40046e+06	68190.2	53884.7	54790	53290.8	45236.9	91265.2	2.30446e+06	32836.1	70218.4	73781.1	80192.5	65792.9	77374.8	62077	69185.1	81139.3	2.81048e+06	76293.4	68737.1	70772.9	75402.4	79366.8	68263.6	93114.8	83399.4	85970.5	78769.8	85715.7	80710.5	4.69796e+06	80432.9	2.62688e+06	59824.8	37264.8	41660.1	60513	68138.4	76334.2	61445.3	58586.5	76212.3	58128.9	62316.9	50712.4	92134.4	75366.2	66572.5	49242.8	107720
NAMPT_HUMAN	3.35914e+07	4.39123e+07	3.58088e+07	5.8539e+07	5.55438e+07	4.68081e+07	5.71153e+07	5.42569e+07	6.77399e+07	2.94996e+07	6.65012e+07	7.06366e+07	7.52515e+07	5.66705e+07	9.18068e+07	5.9261e+07	6.09807e+07	5.84777e+07	6.02807e+07	4.14519e+07	6.31986e+07	6.74888e+07	5.3461e+07	6.38155e+07	7.20286e+07	6.66744e+07	3.45615e+07	6.66053e+07	6.83865e+07	8.35007e+07	6.71419e+07	8.56772e+07	3.51585e+07	4.5655e+07	3.96961e+07	5.51247e+07	5.65555e+07	4.71881e+07	5.52794e+07	5.29535e+07	6.77962e+07	3.14127e+07	7.07345e+07	7.22916e+07	7.87457e+07	5.84875e+07	9.31427e+07	6.10353e+07	6.00677e+07	5.88747e+07	6.18716e+07	4.58642e+07	6.28423e+07	6.69198e+07	5.43952e+07	6.13208e+07	7.04499e+07	6.711e+07	3.45764e+07	6.70508e+07	6.38598e+07	7.95051e+07	6.5938e+07	9.14074e+07
NANO1_HUMAN	2.974e+06	3.2421e+06	6.60319e+06	3.29511e+06	3.24862e+06	2.65071e+06	2.48848e+06	9.40072e+06	4.64537e+06	5.66496e+06	3.36093e+06	4.701e+06	3.09547e+06	2.69525e+06	2.11287e+06	2.63168e+06	3.10791e+06	2.72158e+06	2.8521e+06	6.54043e+06	3.69691e+06	3.33395e+06	2.93453e+06	2.52346e+06	1.03777e+07	5.19525e+06	5.3103e+06	2.50801e+06	4.96226e+06	3.91143e+06	3.11622e+06	1.65965e+06	3.13369e+06	2.80711e+06	4.66609e+06	2.65267e+06	2.71949e+06	2.43972e+06	95427.7	6.51144e+06	5.00072e+06	5.4575e+06	2.83557e+06	4.6807e+06	3.1847e+06	2.50658e+06	124291	2.97823e+06	2.84156e+06	2.83331e+06	2.92146e+06	7.10984e+06	4.22393e+06	3.16892e+06	2.84499e+06	2.59711e+06	1.06691e+07	5.29938e+06	4.6436e+06	2.87477e+06	4.87004e+06	3.9836e+06	3.15433e+06	1.89455e+06
NANP_HUMAN	3.46022e+06	4.19628e+06	8.9724e+06	3.01861e+06	2.46661e+06	4.48526e+06	2.88175e+06	8.4243e+06	4.40629e+06	1.74442e+07	4.32483e+06	5.68452e+06	3.33946e+06	3.95623e+06	131344	4.36671e+06	4.47329e+06	4.32678e+06	4.7774e+06	9.18014e+06	3.6432e+06	3.09122e+06	4.21365e+06	3.01733e+06	7.4056e+06	3.81203e+06	2.433e+07	4.88587e+06	6.79473e+06	4.19198e+06	4.40895e+06	2.70087e+06	3.55135e+06	2.14152e+06	8.92766e+06	2.99195e+06	2.20496e+06	3.71017e+06	104304	7.95538e+06	4.20241e+06	1.70071e+07	3.71072e+06	5.76815e+06	3.7725e+06	4.20462e+06	3.53201e+06	3.86354e+06	4.6932e+06	3.52251e+06	4.13756e+06	9.13796e+06	3.45114e+06	2.89017e+06	4.66465e+06	3.25015e+06	7.49131e+06	4.10669e+06	2.38177e+07	5.24133e+06	7.61744e+06	4.24246e+06	4.52179e+06	123896
NARF_HUMAN	6.3478e+06	71829	3.43997e+06	6.95044e+06	7.50706e+06	5.66549e+06	88591.5	7.304e+06	7.19554e+06	4.73306e+06	7.1849e+06	3.7139e+06	8.17405e+06	7.59709e+06	7.24774e+06	3.85103e+06	4.61251e+06	5.18311e+06	5.54554e+06	5.93957e+06	5.33407e+06	6.38663e+06	4.94095e+06	6.11654e+06	7.7967e+06	8.27156e+06	4.22322e+06	7.89754e+06	67009.7	6.71168e+06	5.01635e+06	9.59627e+06	3.93703e+06	5.21381e+06	5.01698e+06	6.80917e+06	7.83503e+06	5.29542e+06	6.80386e+06	7.99186e+06	7.93539e+06	4.98743e+06	81162.5	6.21254e+06	65032.3	6.40042e+06	150615	6.1011e+06	6.41185e+06	6.33936e+06	48009	39500.5	4.7604e+06	3.92875e+06	4.24061e+06	85510.5	7.69949e+06	7.58073e+06	3.72883e+06	8.1308e+06	6.3549e+06	5.60373e+06	5.65404e+06	7.45591e+06
NASP_HUMAN	5.24554e+07	4.51887e+07	2.4892e+07	1.80185e+07	1.89781e+07	4.92614e+07	1.78634e+07	1.21925e+07	1.20538e+07	2.33346e+07	1.9225e+07	1.88688e+07	9.90579e+06	2.70695e+07	1.02279e+07	5.32828e+07	5.24314e+07	5.49622e+07	5.39013e+07	2.56998e+07	2.03112e+07	1.76011e+07	4.91634e+07	3.10291e+07	1.25512e+07	1.5875e+07	2.4016e+07	2.04944e+07	1.81731e+07	1.10083e+07	4.03899e+07	3.32708e+07	4.96826e+07	4.42428e+07	2.4806e+07	1.74584e+07	1.86622e+07	4.62179e+07	1.74974e+07	1.19575e+07	1.10076e+07	2.36482e+07	1.87906e+07	1.81278e+07	9.50601e+06	2.58764e+07	1.03135e+07	5.27282e+07	5.33516e+07	5.44489e+07	5.48724e+07	2.69722e+07	1.99977e+07	1.85648e+07	4.9607e+07	3.00737e+07	1.24079e+07	1.61458e+07	2.28095e+07	2.06104e+07	1.85344e+07	1.08927e+07	4.05203e+07	3.65465e+07
NAT10_HUMAN	3.27482e+07	3.37078e+07	2.28378e+07	2.74328e+07	2.6959e+07	2.35118e+07	4.20454e+07	3.70422e+07	3.25053e+07	1.95324e+07	2.92062e+07	2.89072e+07	3.43652e+07	3.89781e+07	7.03406e+07	2.25761e+07	2.24035e+07	2.20939e+07	2.25201e+07	2.31933e+07	2.41841e+07	3.71251e+07	2.897e+07	2.88051e+07	4.00184e+07	2.98365e+07	1.51605e+07	4.06663e+07	3.46239e+07	3.22189e+07	3.00823e+07	3.0194e+07	3.14263e+07	3.19114e+07	2.11582e+07	2.72414e+07	2.63033e+07	2.22842e+07	3.94856e+07	3.50958e+07	3.31986e+07	1.93349e+07	2.89879e+07	2.89039e+07	3.45327e+07	3.82674e+07	6.88716e+07	2.24429e+07	2.24598e+07	2.20344e+07	2.27666e+07	2.36952e+07	2.49743e+07	3.61223e+07	2.88301e+07	2.85851e+07	3.93401e+07	2.99438e+07	1.52693e+07	4.15195e+07	3.33434e+07	3.20045e+07	2.9816e+07	3.07392e+07
NAT14_HUMAN	5.09612e+06	4.54019e+06	4.15431e+06	6.13008e+06	5.23171e+06	4.47918e+06	6.40095e+06	5.12298e+06	5.10042e+06	2.12245e+06	4.44435e+06	4.19328e+06	5.13197e+06	4.58922e+06	5.98612e+06	5.10015e+06	5.56811e+06	5.8496e+06	5.09145e+06	4.27915e+06	5.09915e+06	5.84123e+06	5.98979e+06	5.27261e+06	7.02116e+06	5.62378e+06	3.42503e+06	5.88748e+06	5.73779e+06	7.22984e+06	5.05933e+06	5.32162e+06	5.59856e+06	5.06733e+06	3.63269e+06	5.91279e+06	4.84634e+06	5.0047e+06	5.93775e+06	6.14122e+06	5.15312e+06	2.9794e+06	5.48999e+06	5.90144e+06	6.20936e+06	5.11822e+06	7.01765e+06	5.65202e+06	5.36134e+06	5.81177e+06	5.43621e+06	4.81412e+06	5.20227e+06	5.18809e+06	5.59632e+06	5.72202e+06	6.62471e+06	5.70542e+06	3.40513e+06	5.22081e+06	5.82737e+06	7.33912e+06	5.02247e+06	5.38035e+06
NAT8L_HUMAN	93274.7	80113.1	83246.1	80789.5	95396.3	66346.1	111815	80101.4	441973	164034	373914	310945	591827	168023	237262	58057.3	54446.7	225491	49484.2	430817	380648	378268	364942	77447.8	61324.4	374161	68845.7	247328	281513	444979	250205	345948	93122.2	70303	58909.5	73345.8	64691.9	61078.7	91271.5	77507.5	439203	122673	377171	451091	561759	287751	130376	52402.4	34704.2	64590	59745.8	268217	336886	81281.2	247747	80154.5	78696.7	394559	72497.6	92056.3	87201.5	311186	60262.1	104541
NAT9_HUMAN	777433	66529.6	69115.5	84860.3	924939	1.28424e+06	365589	82024.5	1.85713e+06	78696.4	778767	92900.5	72906.3	312584	806985	53342.6	482225	47279.9	56658.2	523459	965083	790926	826264	561296	494280	1.63811e+06	60934.2	1.00874e+06	61657.8	77204.8	58483.2	92533	688202	508754	60535.7	638093	1.13355e+06	1.33458e+06	544498	732901	1.53264e+06	574140	99103.1	85407.9	73499.8	397285	913175	58177.4	350348	442511	65673.5	61983.3	996964	996315	862113	552253	589069	1.69931e+06	479529	845450	75173.9	69987.3	59986.2	536471
NAV1_HUMAN	1.12034e+07	9.95489e+06	2.22099e+07	1.18782e+07	1.2109e+07	1.44343e+07	1.38406e+07	1.28797e+07	1.50767e+07	1.84735e+07	1.24944e+07	1.5528e+07	1.27484e+07	9.64086e+06	5.31038e+06	1.23096e+07	1.21527e+07	1.20344e+07	1.22697e+07	2.00415e+07	1.2631e+07	9.52617e+06	1.36616e+07	1.34485e+07	1.00442e+07	1.43049e+07	1.84054e+07	9.95864e+06	1.66282e+07	1.31474e+07	1.31565e+07	8.6736e+06	1.11774e+07	9.67086e+06	2.1873e+07	1.13578e+07	1.22383e+07	1.39805e+07	1.35111e+07	1.24339e+07	1.5282e+07	1.80119e+07	1.19808e+07	1.57706e+07	1.18615e+07	9.59237e+06	5.69107e+06	1.24122e+07	1.23384e+07	1.1822e+07	1.20536e+07	2.0138e+07	1.26479e+07	9.59131e+06	1.3548e+07	1.32925e+07	1.00215e+07	1.47362e+07	1.81742e+07	9.94473e+06	1.68034e+07	1.3401e+07	1.30916e+07	8.44227e+06
NAV2_HUMAN	3.78184e+06	3.65751e+06	5.76311e+06	3.7212e+06	3.30325e+06	4.29114e+06	2.46365e+06	3.21676e+06	3.54562e+06	6.33837e+06	3.23539e+06	4.54374e+06	3.56756e+06	3.30288e+06	106108	3.83656e+06	3.99137e+06	3.81425e+06	4.19754e+06	5.57182e+06	3.84644e+06	2.32702e+06	3.93993e+06	2.88337e+06	2.94549e+06	3.07299e+06	6.62291e+06	3.03049e+06	4.24499e+06	3.99656e+06	4.40314e+06	2.35369e+06	3.83582e+06	3.78231e+06	5.59467e+06	3.47736e+06	3.31006e+06	4.4263e+06	2.83405e+06	3.89908e+06	3.25114e+06	6.22356e+06	3.16449e+06	4.35266e+06	3.81758e+06	2.93019e+06	147726	3.59655e+06	3.81786e+06	3.77475e+06	3.5857e+06	5.46218e+06	3.52362e+06	2.46306e+06	3.65625e+06	2.50365e+06	2.57999e+06	3.38593e+06	6.15232e+06	2.92547e+06	4.39791e+06	4.01449e+06	3.91097e+06	2.77019e+06
NB5R1_HUMAN	2.57917e+06	2.25283e+06	2.2324e+06	2.08705e+06	1.63615e+06	1.67077e+06	5.89035e+06	3.96686e+06	3.47049e+06	1.58878e+06	2.28409e+06	1.98825e+06	2.91734e+06	3.86327e+06	3.68615e+06	3.00012e+06	2.72195e+06	2.56637e+06	2.48352e+06	2.39589e+06	1.8925e+06	3.68757e+06	2.36541e+06	2.37181e+06	3.21747e+06	2.28916e+06	70589.5	3.03342e+06	2.83045e+06	2.39949e+06	2.10586e+06	1.96034e+06	2.41064e+06	2.16351e+06	2.17707e+06	2.3333e+06	1.56603e+06	1.57337e+06	4.9205e+06	3.85307e+06	3.53934e+06	1.58849e+06	2.22752e+06	1.71481e+06	3.14035e+06	3.82566e+06	3.42233e+06	2.96102e+06	2.89318e+06	2.65077e+06	2.42994e+06	2.37713e+06	1.93621e+06	3.99063e+06	2.27137e+06	2.48641e+06	3.28394e+06	2.52647e+06	1.27382e+06	3.51241e+06	3.06263e+06	1.85929e+06	1.8988e+06	2.00963e+06
NB5R3_HUMAN	1.97065e+06	1.99888e+06	2.699e+06	2.51888e+06	2.26869e+06	2.20914e+06	3.88943e+06	3.2331e+06	2.3408e+06	1.75119e+06	2.31061e+06	2.14027e+06	2.38058e+06	3.30642e+06	7.85068e+06	1.87814e+06	1.92694e+06	2.19627e+06	1.94968e+06	2.27561e+06	1.74994e+06	4.17204e+06	2.05795e+06	3.0122e+06	4.21389e+06	3.38661e+06	2.24167e+06	4.18817e+06	2.55233e+06	2.18131e+06	2.25652e+06	3.47655e+06	2.00827e+06	1.93469e+06	2.24573e+06	2.47653e+06	2.13313e+06	2.04656e+06	3.50223e+06	2.98659e+06	2.20845e+06	1.61002e+06	2.86265e+06	2.20335e+06	2.53864e+06	3.24732e+06	7.62089e+06	2.04777e+06	1.92301e+06	2.28746e+06	2.05203e+06	2.32717e+06	1.89203e+06	3.91695e+06	2.07537e+06	3.3452e+06	4.29888e+06	3.58682e+06	2.29581e+06	3.82608e+06	2.59801e+06	2.28704e+06	2.50389e+06	3.68424e+06
NB5R4_HUMAN	4.85471e+06	5.29565e+06	1.2112e+07	6.34233e+06	5.0339e+06	6.54281e+06	5.30644e+06	9.19003e+06	6.48656e+06	1.46879e+07	5.1609e+06	7.00731e+06	6.65901e+06	7.00145e+06	5.54125e+06	6.24251e+06	6.10153e+06	5.36472e+06	5.8804e+06	1.05785e+07	5.48171e+06	5.8068e+06	7.13097e+06	5.63646e+06	7.80038e+06	5.98205e+06	1.92353e+07	7.21024e+06	8.9483e+06	6.77889e+06	6.32565e+06	4.35959e+06	4.78187e+06	5.26687e+06	1.10318e+07	5.74388e+06	4.93833e+06	5.33724e+06	5.20937e+06	8.49925e+06	5.73816e+06	1.4687e+07	6.42018e+06	7.36452e+06	6.45818e+06	6.56484e+06	5.40473e+06	6.43031e+06	5.44612e+06	5.47518e+06	5.4925e+06	1.01912e+07	5.65271e+06	5.76947e+06	6.62669e+06	5.08769e+06	7.11642e+06	6.17488e+06	1.77584e+07	6.38809e+06	8.88002e+06	6.98928e+06	6.35331e+06	4.28847e+06
NBAS_HUMAN	1.3505e+06	1.55557e+06	1.22856e+06	1.35132e+06	1.85841e+06	1.41245e+06	2.30453e+06	1.69049e+06	1.89237e+06	771706	1.52621e+06	1.84174e+06	1.65203e+06	2.17591e+06	2.85284e+06	1.30982e+06	1.37153e+06	1.20897e+06	1.35493e+06	1.26432e+06	1.48094e+06	1.84379e+06	1.41413e+06	1.57571e+06	1.84027e+06	1.6295e+06	762939	2.37571e+06	2.11476e+06	1.61106e+06	1.83147e+06	2.15548e+06	1.41082e+06	1.52929e+06	1.19425e+06	1.3992e+06	1.70979e+06	1.3849e+06	2.31202e+06	1.61283e+06	1.91803e+06	873479	1.7009e+06	1.63845e+06	1.76776e+06	2.09984e+06	2.59437e+06	1.28564e+06	1.22044e+06	1.30467e+06	1.48489e+06	1.26154e+06	1.5395e+06	1.96975e+06	1.53975e+06	1.55518e+06	1.86052e+06	1.57776e+06	803239	2.43338e+06	2.14793e+06	1.74097e+06	1.76211e+06	2.12873e+06
NBEA_HUMAN	7.18199e+06	6.38334e+06	8.02792e+06	8.39104e+06	5.93149e+06	6.93096e+06	6.39301e+06	6.74084e+06	6.11584e+06	7.01292e+06	8.91116e+06	1.07547e+07	9.04955e+06	8.29477e+06	6.67483e+06	5.62693e+06	5.46725e+06	5.36418e+06	5.73773e+06	8.49449e+06	8.64302e+06	4.80093e+06	6.51382e+06	4.7521e+06	5.46101e+06	5.42677e+06	5.46603e+06	7.33611e+06	1.04798e+07	9.2987e+06	9.90904e+06	7.98566e+06	6.45704e+06	6.05773e+06	7.76793e+06	7.59922e+06	5.27606e+06	6.14709e+06	5.91727e+06	5.93263e+06	6.50186e+06	6.88791e+06	7.25105e+06	1.03449e+07	8.84988e+06	7.73328e+06	6.13066e+06	5.1773e+06	5.24993e+06	5.17173e+06	4.95166e+06	8.12898e+06	8.46117e+06	4.58654e+06	6.50463e+06	5.68313e+06	5.59014e+06	5.23564e+06	5.61451e+06	6.93062e+06	9.93847e+06	9.12662e+06	9.39434e+06	6.95073e+06
NBEL1_HUMAN	3.78135e+06	3.14746e+06	3.88892e+06	3.89433e+06	3.59175e+06	3.0978e+06	3.03602e+06	3.92825e+06	4.00037e+06	2.56338e+06	2.83804e+06	5.62542e+06	4.51505e+06	5.5704e+06	3.59088e+06	4.42258e+06	4.68297e+06	4.54614e+06	4.41812e+06	5.49567e+06	4.59744e+06	3.8893e+06	3.92477e+06	2.46391e+06	4.21157e+06	3.35417e+06	2.42432e+06	3.28861e+06	5.92806e+06	4.81586e+06	6.08687e+06	3.66011e+06	3.22574e+06	2.53202e+06	4.46035e+06	3.89051e+06	3.54318e+06	2.8355e+06	3.66169e+06	4.12109e+06	3.78301e+06	2.80553e+06	3.80841e+06	5.44465e+06	4.83112e+06	5.64063e+06	3.70859e+06	3.88618e+06	4.35748e+06	4.47447e+06	4.36549e+06	5.21516e+06	4.74607e+06	3.64439e+06	3.93004e+06	2.40225e+06	4.08265e+06	3.00224e+06	2.29008e+06	3.19571e+06	6.32592e+06	4.89431e+06	5.89152e+06	3.58758e+06
NBEL2_HUMAN	1.23016e+06	1.07131e+06	1.36787e+06	1.47586e+06	2.61366e+06	1.48943e+06	2.27981e+06	1.58336e+06	3.45509e+06	69452.9	2.57926e+06	2.42628e+06	3.15878e+06	2.34054e+06	3.40588e+06	1.79069e+06	1.87651e+06	1.8087e+06	1.67686e+06	1.76599e+06	3.07073e+06	2.63126e+06	1.74085e+06	2.33887e+06	2.10297e+06	3.62126e+06	1.12477e+06	2.74399e+06	2.54244e+06	2.88107e+06	2.81408e+06	4.13947e+06	83781.2	63401.6	1.51192e+06	1.96295e+06	2.51378e+06	1.76781e+06	1.83978e+06	1.58749e+06	3.1875e+06	762403	2.24274e+06	2.18644e+06	2.97368e+06	2.637e+06	4.42915e+06	1.74333e+06	1.5987e+06	1.96639e+06	1.97491e+06	1.71167e+06	2.65497e+06	2.66164e+06	1.73388e+06	2.05048e+06	2.18245e+06	3.2063e+06	1.50268e+06	2.79135e+06	2.69235e+06	3.15579e+06	2.76088e+06	3.30034e+06
NBN_HUMAN	1.65946e+07	1.47571e+07	7.93532e+06	8.8422e+06	9.64871e+06	1.0518e+07	1.23097e+07	9.09943e+06	8.98473e+06	1.08679e+07	9.14012e+06	8.48023e+06	8.32049e+06	1.19713e+07	1.5276e+07	1.24342e+07	1.16299e+07	1.20466e+07	1.20669e+07	7.30125e+06	8.14013e+06	1.00275e+07	1.09166e+07	8.86308e+06	9.88848e+06	8.07723e+06	9.88864e+06	1.21635e+07	8.24809e+06	7.4491e+06	9.76909e+06	9.97924e+06	1.65399e+07	1.45473e+07	7.75792e+06	8.91947e+06	9.33505e+06	1.10228e+07	1.22089e+07	8.16634e+06	8.32662e+06	1.04403e+07	9.07984e+06	8.27857e+06	8.72362e+06	1.1789e+07	1.55052e+07	1.22411e+07	1.18735e+07	1.18688e+07	1.19238e+07	7.42084e+06	8.18501e+06	9.87166e+06	1.10616e+07	8.88705e+06	9.67902e+06	8.18476e+06	9.67793e+06	1.14013e+07	8.43848e+06	7.5963e+06	9.81206e+06	1.04e+07
NBPFP_HUMAN	129139	122168	151043	261988	232998	178374	247967	115172	389336	135385	262109	298522	360228	147435	118473	123064	55002.1	106885	46129.4	169470	291814	180022	175494	171610	144421	319130	72852.3	159177	282965	311491	307407	268305	177238	146716	194734	232422	304087	217789	257316	73806.8	352455	109694	356902	302244	357705	247218	139340	51690.7	124383	57685.9	61758.2	257698	305560	168203	168053	211847	78532	342235	87569.8	186239	333156	341940	237812	351469
NBR1_HUMAN	3.02618e+06	2.32946e+06	4.34419e+06	4.08629e+06	3.71132e+06	3.07329e+06	3.6526e+06	3.29767e+06	3.40786e+06	2.10261e+06	2.84139e+06	3.73713e+06	6.19528e+06	2.46605e+06	2.59278e+06	2.09318e+06	2.29932e+06	2.36748e+06	2.65614e+06	3.7451e+06	3.15151e+06	3.21396e+06	2.78724e+06	2.45332e+06	2.63787e+06	3.24676e+06	2.69433e+06	2.21185e+06	4.30426e+06	6.07215e+06	2.60429e+06	3.23284e+06	2.96618e+06	2.10755e+06	4.28167e+06	3.76523e+06	2.18852e+06	3.31643e+06	4.0124e+06	2.84066e+06	3.15001e+06	2.65132e+06	3.16389e+06	3.64872e+06	5.52298e+06	2.90074e+06	3.93466e+06	2.13575e+06	1.93603e+06	2.52126e+06	2.43113e+06	3.74828e+06	3.3542e+06	3.2831e+06	2.76179e+06	2.31791e+06	2.62756e+06	3.49234e+06	2.92188e+06	2.28224e+06	4.64016e+06	5.78391e+06	2.63709e+06	2.87252e+06
NCAM1_HUMAN	2.55896e+06	2.44197e+06	4.50994e+06	2.12574e+06	1.9694e+06	3.71994e+06	2.00449e+06	3.30561e+06	2.37183e+06	5.28793e+06	3.59014e+06	3.66883e+06	2.25405e+06	3.40462e+06	1.18544e+06	2.7995e+06	2.77552e+06	2.77928e+06	2.83286e+06	4.61471e+06	2.76332e+06	2.29695e+06	3.58601e+06	2.88242e+06	3.15645e+06	3.03524e+06	5.21383e+06	4.70852e+06	3.96924e+06	2.77063e+06	4.58577e+06	2.03525e+06	3.04881e+06	2.57579e+06	4.5323e+06	2.4038e+06	2.23228e+06	3.93726e+06	2.15099e+06	3.21226e+06	2.44222e+06	5.54717e+06	4.14875e+06	3.79027e+06	2.43908e+06	3.77452e+06	144365	3.3112e+06	3.17414e+06	3.2896e+06	3.28836e+06	4.78022e+06	2.8017e+06	2.24973e+06	4.77934e+06	3.12381e+06	3.24342e+06	3.10025e+06	5.40351e+06	4.42328e+06	4.23168e+06	2.87935e+06	4.69784e+06	2.1465e+06
NCAS2_HUMAN	96868.8	1.29622e+06	1.07979e+06	2.072e+06	2.36954e+06	1.55385e+06	107289	990817	1.24307e+06	884543	1.92004e+06	1.67071e+06	1.26424e+06	1.19084e+06	1.60685e+06	505431	718135	723873	855254	572705	837147	925907	542019	969452	877552	1.0096e+06	792253	1.17745e+06	862742	1.02629e+06	844434	1.41659e+06	80229.7	1.17112e+06	1.3447e+06	2.13236e+06	2.37632e+06	1.31434e+06	104456	1.11166e+06	1.1704e+06	997215	1.93927e+06	1.56177e+06	1.19891e+06	1.13896e+06	1.78993e+06	466846	698331	636884	1.06233e+06	483263	828216	861434	583325	1.08813e+06	897102	1.01859e+06	737979	1.20032e+06	907739	1.12239e+06	796052	1.52452e+06
NCBP1_HUMAN	1.78383e+07	1.5336e+07	1.57291e+07	1.77723e+07	1.69163e+07	1.37814e+07	1.96432e+07	1.80036e+07	1.72724e+07	1.10599e+07	1.76132e+07	1.86691e+07	1.77068e+07	1.84712e+07	2.70248e+07	1.47887e+07	1.4928e+07	1.39908e+07	1.41552e+07	1.37912e+07	1.54614e+07	1.70974e+07	1.42632e+07	1.57278e+07	1.66978e+07	1.49005e+07	1.13291e+07	1.94119e+07	2.04395e+07	1.9044e+07	1.79147e+07	2.16439e+07	1.64847e+07	1.58314e+07	1.5272e+07	1.78932e+07	1.76926e+07	1.41222e+07	2.18014e+07	1.81236e+07	1.78519e+07	1.09117e+07	1.74373e+07	1.90908e+07	1.79617e+07	1.82247e+07	2.75754e+07	1.46138e+07	1.48063e+07	1.41778e+07	1.42684e+07	1.44711e+07	1.58348e+07	1.73692e+07	1.44154e+07	1.5647e+07	1.69458e+07	1.5264e+07	1.1625e+07	1.93393e+07	2.05143e+07	1.91603e+07	1.77383e+07	2.24049e+07
NCBP2_HUMAN	1.58516e+07	1.50419e+07	1.14921e+07	1.12144e+07	1.01922e+07	1.13962e+07	1.61736e+07	1.69011e+07	1.22017e+07	1.62591e+07	9.26497e+06	1.04395e+07	1.03271e+07	1.14937e+07	2.10028e+07	1.23244e+07	1.13376e+07	1.12619e+07	1.12983e+07	1.10259e+07	9.73706e+06	1.12402e+07	1.07697e+07	9.93112e+06	1.3451e+07	9.98731e+06	1.56704e+07	1.1813e+07	1.2638e+07	1.11091e+07	1.00485e+07	9.9989e+06	1.47459e+07	1.33463e+07	1.0759e+07	1.04482e+07	1.00522e+07	1.14104e+07	1.50911e+07	1.46415e+07	1.05157e+07	1.43207e+07	9.08366e+06	1.01828e+07	9.95124e+06	1.11538e+07	2.03493e+07	1.22598e+07	1.20509e+07	1.17623e+07	1.16583e+07	1.16884e+07	9.30493e+06	1.17259e+07	1.04153e+07	9.10959e+06	1.30817e+07	1.01921e+07	1.69033e+07	1.16644e+07	1.25929e+07	1.06254e+07	9.27974e+06	1.00546e+07
NCBP3_HUMAN	5.75883e+06	4.9141e+06	2.12185e+06	1.21831e+06	1.33249e+06	3.55563e+06	1.18614e+06	989448	892809	5.36932e+06	1.57684e+06	1.21974e+06	1.15253e+06	2.21156e+06	2.30152e+06	4.48941e+06	4.59703e+06	4.7183e+06	4.86952e+06	2.70099e+06	2.01488e+06	2.07595e+06	4.24143e+06	2.46781e+06	1.213e+06	1.51475e+06	4.10898e+06	2.3393e+06	1.48781e+06	1.24148e+06	2.46529e+06	1.9522e+06	5.16761e+06	4.77999e+06	2.08689e+06	1.20885e+06	1.59764e+06	3.21027e+06	1.11806e+06	1.06067e+06	1.09467e+06	5.24537e+06	1.8338e+06	1.49507e+06	1.29437e+06	2.26819e+06	2.01641e+06	4.70869e+06	4.39916e+06	4.62595e+06	4.65326e+06	2.63303e+06	2.03489e+06	2.19794e+06	4.22303e+06	2.49636e+06	1.12858e+06	1.47146e+06	3.80659e+06	2.31458e+06	1.69578e+06	1.07382e+06	2.38054e+06	2.06592e+06
NCDN_HUMAN	3.39621e+07	3.12479e+07	5.46346e+07	3.4087e+07	3.51288e+07	3.39903e+07	4.6118e+07	4.52849e+07	4.0989e+07	6.96577e+07	3.64921e+07	3.95798e+07	4.18691e+07	3.57014e+07	4.44018e+07	1.73162e+07	2.12505e+07	2.19673e+07	2.18887e+07	4.5244e+07	2.82269e+07	2.81157e+07	2.0721e+07	3.00789e+07	3.79484e+07	2.79319e+07	5.81341e+07	3.1239e+07	3.85094e+07	3.3126e+07	2.66489e+07	2.50936e+07	3.25434e+07	3.18667e+07	5.1908e+07	3.57784e+07	3.25851e+07	3.36293e+07	4.22598e+07	4.15982e+07	4.12022e+07	6.45203e+07	3.33528e+07	4.12582e+07	4.22357e+07	3.53889e+07	4.40513e+07	1.72894e+07	2.10207e+07	2.19386e+07	2.17117e+07	4.52843e+07	2.97452e+07	3.02535e+07	2.05739e+07	3.03475e+07	3.79175e+07	3.01548e+07	5.82614e+07	3.11459e+07	3.65609e+07	3.31312e+07	2.80929e+07	2.51755e+07
NCEH1_HUMAN	818651	82561.4	457168	96146.4	736129	611463	1.02321e+06	76388.9	406131	61201.3	436583	561149	460700	295508	119789	379195	366454	50623.6	53342	291790	363824	397264	251373	426453	70748.4	374260	54962.5	222737	279124	361860	344066	331281	726979	685957	432973	477578	588373	650742	1.06408e+06	421411	384938	56065.3	350789	344733	500802	408598	429124	321685	47920.3	429201	299590	44696.3	46471.4	62802.9	43507.6	420715	290251	63276.2	53610.8	86400.6	59072.3	273113	385624	122696
NCK1_HUMAN	2.81791e+07	2.02694e+07	4.53474e+07	1.58626e+07	1.55584e+07	2.21398e+07	1.83449e+07	3.75149e+07	1.71286e+07	7.42194e+07	1.83615e+07	2.60406e+07	1.68359e+07	1.48464e+07	7.77421e+06	1.45371e+07	1.44703e+07	1.35712e+07	1.40703e+07	3.2209e+07	1.35105e+07	1.20427e+07	1.58567e+07	1.37342e+07	3.03654e+07	1.85207e+07	8.92554e+07	1.86333e+07	3.20592e+07	1.87223e+07	1.82829e+07	8.5372e+06	2.52769e+07	1.91531e+07	4.1409e+07	1.49617e+07	1.46312e+07	2.17825e+07	1.87826e+07	3.4542e+07	1.733e+07	7.11785e+07	1.68293e+07	2.67428e+07	1.65551e+07	1.4876e+07	8.37199e+06	1.46872e+07	1.42042e+07	1.36018e+07	1.40774e+07	3.28534e+07	1.35976e+07	1.2102e+07	1.58902e+07	1.3782e+07	3.02745e+07	1.89809e+07	8.94045e+07	1.88711e+07	3.13737e+07	1.86001e+07	1.7147e+07	9.15153e+06
NCK2_HUMAN	7.9233e+06	6.27777e+06	1.27694e+07	4.63372e+06	4.6931e+06	7.40998e+06	5.75352e+06	9.12835e+06	4.32724e+06	2.12158e+07	5.14898e+06	7.93071e+06	4.37208e+06	4.72149e+06	3.09209e+06	4.81433e+06	4.61899e+06	4.36737e+06	4.32912e+06	9.50438e+06	3.79913e+06	3.39751e+06	5.13452e+06	3.83672e+06	8.67203e+06	4.73581e+06	2.70588e+07	5.52623e+06	8.92479e+06	5.00276e+06	5.4666e+06	2.8821e+06	8.4527e+06	6.55799e+06	1.23891e+07	4.40239e+06	3.86689e+06	6.41893e+06	5.7112e+06	8.53615e+06	4.16964e+06	2.1523e+07	4.96299e+06	7.28076e+06	4.5229e+06	4.35969e+06	2.8232e+06	4.85373e+06	4.41579e+06	4.30815e+06	4.62975e+06	9.84796e+06	3.77495e+06	3.74101e+06	4.96911e+06	3.83397e+06	8.5942e+06	4.97078e+06	2.72065e+07	5.46101e+06	8.33924e+06	5.23592e+06	5.61378e+06	3.36557e+06
NCK5L_HUMAN	1.02734e+07	9.01038e+06	1.43314e+07	1.66836e+07	1.96352e+07	1.22752e+07	1.73778e+07	1.08241e+07	2.0843e+07	1.44035e+07	1.02462e+07	1.05103e+07	1.73589e+07	7.71191e+06	7.51294e+06	7.62863e+06	7.81025e+06	7.72905e+06	7.89428e+06	1.32422e+07	2.1447e+07	1.65209e+07	1.06973e+07	1.64496e+07	7.03171e+06	1.89824e+07	1.13616e+07	8.04831e+06	1.08186e+07	1.66008e+07	9.58611e+06	1.00042e+07	1.02535e+07	8.98347e+06	1.42567e+07	1.64002e+07	2.04312e+07	1.21477e+07	1.69895e+07	1.07181e+07	2.15057e+07	1.39629e+07	1.02299e+07	9.99326e+06	1.76302e+07	7.45527e+06	7.59066e+06	7.29246e+06	8.21286e+06	7.62497e+06	7.62103e+06	1.37395e+07	2.1778e+07	1.67983e+07	1.07214e+07	1.67412e+07	7.24078e+06	1.92931e+07	1.17391e+07	7.97389e+06	1.13265e+07	1.66886e+07	9.72131e+06	1.12478e+07
NCKP1_HUMAN	4.71172e+07	4.56487e+07	4.16701e+07	5.09892e+07	5.13842e+07	4.17965e+07	6.26342e+07	5.27143e+07	5.22208e+07	2.9122e+07	6.12777e+07	5.80825e+07	5.76032e+07	6.17969e+07	9.80743e+07	4.24096e+07	4.39106e+07	4.52563e+07	4.3241e+07	3.76733e+07	4.58655e+07	5.09811e+07	3.96851e+07	4.78187e+07	5.51076e+07	4.05276e+07	2.66871e+07	5.5672e+07	5.01653e+07	5.03982e+07	5.07241e+07	5.96687e+07	4.7403e+07	4.32257e+07	3.96401e+07	5.0015e+07	4.96943e+07	4.04324e+07	6.43533e+07	5.0399e+07	4.97607e+07	2.93069e+07	6.01256e+07	5.83859e+07	5.53954e+07	5.77518e+07	9.74672e+07	4.28723e+07	4.34406e+07	4.40263e+07	4.41844e+07	4.03416e+07	4.77754e+07	4.95365e+07	4.03702e+07	4.82423e+07	5.4238e+07	4.05224e+07	2.50744e+07	6.07218e+07	5.19825e+07	5.05523e+07	5.07554e+07	6.24109e+07
NCLN_HUMAN	2.15249e+07	2.25175e+07	1.57958e+07	2.31081e+07	2.64065e+07	1.8456e+07	2.49081e+07	2.80723e+07	2.7533e+07	1.30402e+07	2.63126e+07	2.50562e+07	2.90453e+07	2.62179e+07	3.68575e+07	2.45928e+07	2.278e+07	2.35072e+07	2.32784e+07	1.71487e+07	2.38913e+07	2.61525e+07	2.21647e+07	2.65191e+07	3.03554e+07	2.65731e+07	1.18296e+07	2.69881e+07	2.2405e+07	2.68202e+07	2.23905e+07	2.80264e+07	1.72004e+07	1.83732e+07	1.31107e+07	2.09298e+07	2.23431e+07	1.34061e+07	1.96432e+07	2.39799e+07	2.47703e+07	1.2265e+07	2.55907e+07	2.16355e+07	2.56865e+07	2.35834e+07	2.96174e+07	2.14425e+07	2.1934e+07	2.26277e+07	2.22354e+07	1.73175e+07	2.16565e+07	2.31898e+07	2.26521e+07	2.57231e+07	2.79064e+07	2.58938e+07	1.14808e+07	2.57837e+07	2.08038e+07	2.4985e+07	2.19965e+07	2.73428e+07
NCOA1_HUMAN	4.19666e+06	5.35198e+06	3.19584e+06	3.32065e+06	3.08535e+06	3.59672e+06	1.64276e+06	1.63759e+06	1.9354e+06	4.2306e+06	1.99893e+06	1.89229e+06	1.66107e+06	2.55783e+06	2.06403e+06	5.88234e+06	5.89836e+06	5.7882e+06	6.04931e+06	3.44044e+06	4.2098e+06	3.19981e+06	3.7177e+06	1.58526e+06	1.30987e+06	1.40839e+06	3.88868e+06	1.9433e+06	2.1037e+06	1.45249e+06	3.00518e+06	2.34345e+06	5.01499e+06	5.4487e+06	3.06998e+06	3.25779e+06	2.75363e+06	3.91444e+06	1.59031e+06	2.3046e+06	1.47933e+06	3.96078e+06	1.23582e+06	1.8326e+06	1.28056e+06	2.39402e+06	972910	6.32594e+06	5.96335e+06	6.16861e+06	6.22351e+06	3.26529e+06	4.24633e+06	3.13111e+06	3.94768e+06	1.98804e+06	1.79256e+06	1.6791e+06	3.56054e+06	1.5994e+06	1.78355e+06	1.61905e+06	2.91128e+06	2.13987e+06
NCOA2_HUMAN	9.91458e+06	8.47937e+06	4.39876e+06	4.92443e+06	4.65138e+06	6.0027e+06	3.30757e+06	2.3328e+06	2.14547e+06	5.19873e+06	2.92286e+06	2.42269e+06	2.29468e+06	3.79566e+06	3.25799e+06	8.00218e+06	8.41969e+06	8.0855e+06	8.42319e+06	4.11294e+06	5.7148e+06	4.00128e+06	5.38734e+06	2.98579e+06	1.83448e+06	1.86782e+06	4.36363e+06	2.97292e+06	2.2708e+06	2.22939e+06	4.423e+06	3.67737e+06	9.36675e+06	8.08353e+06	4.36132e+06	4.75556e+06	4.60256e+06	5.76195e+06	2.96264e+06	2.08409e+06	2.15923e+06	5.17271e+06	3.15848e+06	2.37167e+06	2.50303e+06	3.70693e+06	3.03593e+06	8.17545e+06	8.44129e+06	8.09956e+06	8.39391e+06	4.19271e+06	5.84689e+06	4.26349e+06	5.48148e+06	3.17453e+06	2.06236e+06	1.89127e+06	4.51772e+06	3.0236e+06	2.39291e+06	2.27784e+06	4.42571e+06	3.80932e+06
NCOA3_HUMAN	9.25479e+06	8.68132e+06	3.85007e+06	6.10693e+06	5.4782e+06	5.36518e+06	2.66981e+06	1.92732e+06	1.34601e+06	6.71851e+06	1.85951e+06	1.79121e+06	1.22083e+06	2.70889e+06	2.06402e+06	8.41194e+06	8.28472e+06	8.00633e+06	8.31009e+06	3.77284e+06	6.84248e+06	4.39054e+06	4.7705e+06	2.46314e+06	1.45444e+06	1.4118e+06	6.74282e+06	1.76404e+06	1.39481e+06	1.24643e+06	3.23355e+06	2.70159e+06	8.23256e+06	7.89043e+06	3.78089e+06	5.65059e+06	4.99363e+06	5.09991e+06	2.32138e+06	1.56458e+06	1.5352e+06	5.98066e+06	1.76702e+06	1.25438e+06	1.51742e+06	2.43364e+06	1.95213e+06	8.41774e+06	8.04398e+06	7.74883e+06	8.22407e+06	3.72755e+06	6.59431e+06	4.29457e+06	4.7912e+06	2.83428e+06	1.20783e+06	1.44982e+06	6.53852e+06	1.69671e+06	1.52324e+06	1.10861e+06	3.04305e+06	2.39666e+06
NCOA4_HUMAN	1.81057e+06	1.76492e+06	5.08343e+06	4.79136e+06	3.79206e+06	2.75575e+06	2.56737e+06	5.7482e+06	5.96795e+06	2.92197e+06	2.87205e+06	4.32026e+06	4.35089e+06	2.81536e+06	2.34626e+06	2.09246e+06	2.16265e+06	2.05135e+06	2.2219e+06	4.43319e+06	5.54907e+06	3.79822e+06	2.78437e+06	3.22829e+06	4.29154e+06	5.81566e+06	2.34381e+06	2.62919e+06	4.57564e+06	4.25638e+06	2.80465e+06	2.73078e+06	2.10964e+06	2.54847e+06	5.10614e+06	4.42845e+06	4.04675e+06	2.98022e+06	2.77243e+06	6.12602e+06	6.26134e+06	3.21474e+06	3.33187e+06	4.38845e+06	4.11065e+06	2.70565e+06	2.59954e+06	1.89479e+06	2.01492e+06	1.84699e+06	1.84718e+06	4.18924e+06	5.99549e+06	3.59297e+06	2.63381e+06	2.97272e+06	4.03241e+06	5.84994e+06	2.42035e+06	2.77351e+06	4.31693e+06	4.06412e+06	3.30751e+06	2.92548e+06
NCOA5_HUMAN	6.36529e+06	5.3342e+06	2.52239e+06	3.2958e+06	2.88393e+06	4.43191e+06	3.90878e+06	2.8582e+06	2.46606e+06	4.64269e+06	2.2391e+06	2.29267e+06	1.90737e+06	3.12421e+06	5.43219e+06	4.01561e+06	4.04026e+06	4.95526e+06	4.6199e+06	3.38531e+06	2.95206e+06	3.59464e+06	3.22673e+06	4.44151e+06	3.16476e+06	3.51294e+06	3.3624e+06	3.37934e+06	3.07784e+06	2.23645e+06	2.19084e+06	2.80408e+06	6.7016e+06	5.22227e+06	2.06986e+06	3.34428e+06	3.35991e+06	4.8334e+06	3.18488e+06	2.41051e+06	86686.4	4.39276e+06	2.41033e+06	2.6408e+06	2.14578e+06	4.05079e+06	4.97917e+06	4.60143e+06	4.26815e+06	4.01908e+06	4.29168e+06	3.32618e+06	2.525e+06	4.15173e+06	3.61464e+06	3.46536e+06	3.44769e+06	2.80114e+06	3.04868e+06	3.09627e+06	2.46678e+06	2.06385e+06	2.19837e+06	3.58171e+06
NCOA6_HUMAN	1.37527e+07	1.19225e+07	5.25554e+06	6.99207e+06	5.9909e+06	7.98229e+06	3.47608e+06	1.84645e+06	2.12023e+06	7.76156e+06	2.95162e+06	2.26967e+06	71647.5	3.31911e+06	3.0443e+06	1.05504e+07	1.03909e+07	9.78288e+06	1.0461e+07	5.04597e+06	7.27146e+06	4.74566e+06	6.82343e+06	3.69027e+06	81752.2	2.67994e+06	7.44974e+06	74150.1	85641.6	1.87335e+06	5.26631e+06	4.34403e+06	1.37587e+07	1.24934e+07	4.54312e+06	6.11552e+06	5.46465e+06	7.95845e+06	2.94829e+06	1.18774e+06	2.80768e+06	8.15846e+06	2.28503e+06	1.34847e+06	68547.3	4.10862e+06	2.95245e+06	1.05091e+07	1.1228e+07	1.01478e+07	1.09139e+07	4.94647e+06	7.92888e+06	5.27291e+06	7.03707e+06	3.66362e+06	1.90481e+06	2.15456e+06	7.64609e+06	3.12189e+06	1.37913e+06	71723.1	4.59289e+06	4.64455e+06
NCOA7_HUMAN	3.28821e+07	3.10863e+07	5.37219e+07	2.19615e+07	2.01157e+07	3.65264e+07	1.92384e+07	3.46596e+07	2.48906e+07	4.06453e+07	2.30446e+07	3.80228e+07	2.11404e+07	2.79055e+07	1.29588e+07	3.39579e+07	3.50298e+07	3.35406e+07	3.50273e+07	4.82594e+07	2.26704e+07	1.75281e+07	3.41405e+07	1.99517e+07	2.72053e+07	2.26548e+07	3.76549e+07	2.43261e+07	4.40887e+07	2.50968e+07	3.33192e+07	1.72511e+07	3.30168e+07	3.09175e+07	5.33707e+07	2.15529e+07	1.99656e+07	3.48438e+07	1.87883e+07	3.28369e+07	2.376e+07	4.11983e+07	2.40479e+07	3.74218e+07	2.12919e+07	2.75089e+07	1.34245e+07	3.41609e+07	3.46442e+07	3.3111e+07	3.47215e+07	4.83161e+07	2.31025e+07	1.7884e+07	3.34202e+07	1.90244e+07	2.58179e+07	2.28254e+07	3.59445e+07	2.39226e+07	4.44094e+07	2.49748e+07	3.36884e+07	1.68058e+07
NCOR1_HUMAN	7.10825e+07	6.39101e+07	2.72045e+07	6.63443e+07	6.58873e+07	4.65993e+07	3.9948e+07	1.77824e+07	2.08574e+07	2.9587e+07	2.12574e+07	1.36095e+07	1.74675e+07	2.23017e+07	2.96251e+07	5.77868e+07	5.70571e+07	5.53815e+07	5.69736e+07	2.41944e+07	8.04751e+07	5.01673e+07	3.68949e+07	4.84053e+07	1.04024e+07	1.77288e+07	2.70432e+07	1.46601e+07	1.27127e+07	1.65184e+07	3.1871e+07	5.64047e+07	6.89834e+07	6.33248e+07	2.67878e+07	6.31716e+07	6.37794e+07	4.57913e+07	3.99934e+07	1.73829e+07	2.00724e+07	2.88763e+07	2.06489e+07	1.4043e+07	1.71295e+07	2.25211e+07	2.87202e+07	5.77631e+07	5.70399e+07	5.50255e+07	5.72002e+07	2.51157e+07	7.97913e+07	4.90966e+07	3.705e+07	4.67455e+07	9.40663e+06	1.83269e+07	2.69717e+07	1.37292e+07	1.30026e+07	1.57214e+07	3.21169e+07	5.81159e+07
NCOR2_HUMAN	2.16601e+07	1.89931e+07	9.72939e+06	1.84853e+07	1.84463e+07	1.27551e+07	7.85111e+06	5.34118e+06	6.13674e+06	1.18914e+07	6.79585e+06	5.26055e+06	6.00046e+06	7.8462e+06	8.5708e+06	2.29926e+07	2.27742e+07	2.23057e+07	2.28185e+07	1.11735e+07	2.60424e+07	1.67709e+07	1.37849e+07	1.2349e+07	4.6036e+06	5.89456e+06	1.23121e+07	5.59665e+06	5.17949e+06	6.22423e+06	1.14531e+07	1.28375e+07	2.1355e+07	1.85595e+07	1.00359e+07	1.82712e+07	1.86377e+07	1.23699e+07	8.05698e+06	5.2332e+06	5.80752e+06	1.20056e+07	7.1748e+06	5.34465e+06	5.98925e+06	7.44702e+06	7.89254e+06	2.2288e+07	2.28659e+07	2.22895e+07	2.32135e+07	1.09941e+07	2.63146e+07	1.63747e+07	1.37704e+07	1.19022e+07	4.3603e+06	6.00972e+06	1.15916e+07	5.54415e+06	5.1574e+06	6.0286e+06	1.11723e+07	1.3238e+07
NCPR_HUMAN	2.18491e+06	2.45399e+06	1.50704e+06	2.47747e+06	2.62452e+06	2.27099e+06	3.05618e+06	2.72079e+06	3.13486e+06	2.13319e+06	4.23461e+06	3.93707e+06	4.13299e+06	3.67427e+06	6.27882e+06	2.61582e+06	2.66974e+06	3.0547e+06	2.63729e+06	2.81183e+06	2.59129e+06	4.03186e+06	2.91612e+06	4.50527e+06	4.35618e+06	4.37974e+06	2.06792e+06	2.20161e+06	1.7869e+06	2.3735e+06	2.52441e+06	2.90655e+06	1.92872e+06	2.70415e+06	1.79377e+06	2.17707e+06	2.22566e+06	2.02115e+06	3.03473e+06	2.48673e+06	3.21957e+06	2.16567e+06	3.96803e+06	3.75503e+06	4.54684e+06	3.89145e+06	5.40033e+06	2.64094e+06	2.69275e+06	2.6593e+06	2.64222e+06	2.67615e+06	2.46994e+06	4.03725e+06	2.91862e+06	4.56432e+06	4.21486e+06	4.2272e+06	1.93435e+06	2.40931e+06	1.81759e+06	2.47656e+06	2.54086e+06	2.9976e+06
NDC1_HUMAN	2.12224e+07	2.51785e+07	2.85998e+07	2.1822e+07	2.25296e+07	2.83904e+07	2.28784e+07	1.82123e+07	1.80434e+07	2.3789e+07	2.12637e+07	2.26293e+07	1.85512e+07	2.17451e+07	2.45124e+07	2.33158e+07	2.39657e+07	2.33006e+07	2.40942e+07	2.7087e+07	2.2646e+07	2.23146e+07	2.70641e+07	2.18346e+07	1.94192e+07	1.84402e+07	2.27998e+07	2.29431e+07	2.35303e+07	2.08293e+07	2.29782e+07	1.87203e+07	2.21182e+07	2.5358e+07	2.78952e+07	2.25175e+07	2.31002e+07	2.84078e+07	2.47969e+07	1.88919e+07	1.9718e+07	2.49687e+07	2.29429e+07	2.24659e+07	2.02752e+07	2.19853e+07	2.51028e+07	2.18396e+07	2.2631e+07	2.31692e+07	2.36924e+07	2.64691e+07	2.26115e+07	2.11949e+07	2.76991e+07	2.16651e+07	1.74814e+07	1.84137e+07	2.18079e+07	2.1353e+07	2.3159e+07	2.04056e+07	2.29557e+07	2.00877e+07
NDC80_HUMAN	8.27214e+06	7.67917e+06	1.02962e+07	7.36502e+06	6.62692e+06	8.83359e+06	7.09639e+06	1.02484e+07	9.04665e+06	1.34329e+07	7.31879e+06	9.06556e+06	9.84776e+06	7.94446e+06	4.88129e+06	5.44543e+06	5.27391e+06	5.38997e+06	5.46184e+06	8.02744e+06	6.97603e+06	5.50459e+06	7.07353e+06	6.80474e+06	7.56663e+06	8.04138e+06	1.20339e+07	6.46972e+06	9.81547e+06	9.07437e+06	7.89265e+06	4.88392e+06	7.74977e+06	7.50021e+06	9.84226e+06	7.22618e+06	6.38786e+06	8.88793e+06	7.54656e+06	9.64736e+06	8.70177e+06	1.38676e+07	6.96235e+06	9.16677e+06	9.37071e+06	7.45793e+06	4.5256e+06	5.43902e+06	5.53207e+06	5.32e+06	5.69509e+06	8.66163e+06	7.71474e+06	5.57882e+06	6.77939e+06	6.17983e+06	7.95904e+06	8.34507e+06	1.25995e+07	6.57765e+06	9.94757e+06	9.10805e+06	7.5624e+06	5.68047e+06
NDE1_HUMAN	6.46805e+06	5.79258e+06	1.31373e+07	5.4896e+06	5.16427e+06	7.86875e+06	4.89486e+06	8.67871e+06	5.78757e+06	2.61637e+07	6.22697e+06	7.73761e+06	5.5563e+06	4.50461e+06	1.92916e+06	5.96981e+06	5.6199e+06	5.43955e+06	5.68812e+06	1.13666e+07	5.28798e+06	4.39234e+06	7.09935e+06	4.76381e+06	6.74084e+06	5.925e+06	2.98777e+07	5.38223e+06	8.07747e+06	6.16702e+06	5.96812e+06	3.18013e+06	6.48102e+06	5.58108e+06	1.33057e+07	5.34282e+06	5.07114e+06	7.69694e+06	4.91087e+06	8.34978e+06	5.7323e+06	2.59762e+07	5.67413e+06	7.37644e+06	5.62703e+06	4.57877e+06	1.98241e+06	5.72121e+06	5.70206e+06	5.69007e+06	5.59157e+06	1.18522e+07	5.13787e+06	4.48117e+06	7.01329e+06	5.12335e+06	6.84558e+06	5.83566e+06	2.88852e+07	5.53362e+06	8.1721e+06	5.96835e+06	5.67509e+06	3.44954e+06
NDEL1_HUMAN	2.08165e+06	1.81561e+06	3.95225e+06	1.43037e+06	1.1394e+06	1.92576e+06	111193	2.2289e+06	1.67175e+06	7.86658e+06	107074	1.79973e+06	1.75943e+06	1.72349e+06	140574	1.97778e+06	2.10544e+06	2.03845e+06	2.05574e+06	3.01826e+06	2.14943e+06	1.66953e+06	2.68054e+06	1.89302e+06	1.78838e+06	2.01255e+06	6.55165e+06	2.03835e+06	2.49134e+06	1.98538e+06	2.29899e+06	103632	2.54606e+06	1.88459e+06	3.94984e+06	1.81485e+06	1.72314e+06	2.23013e+06	85112.2	2.1255e+06	1.85683e+06	6.79485e+06	1.92156e+06	2.10763e+06	1.59066e+06	1.84886e+06	143221	1.96857e+06	1.79603e+06	2.07187e+06	1.88711e+06	3.309e+06	1.74395e+06	1.53591e+06	2.69801e+06	1.62798e+06	2.08734e+06	2.45668e+06	6.58392e+06	1.84736e+06	2.24494e+06	1.82794e+06	1.90929e+06	105046
NDK3_HUMAN	2.50601e+07	1.72825e+07	1.82074e+07	1.92581e+07	2.3998e+07	1.92297e+07	3.05862e+07	2.12609e+07	2.12933e+07	1.36304e+07	1.98363e+07	1.69625e+07	1.85993e+07	1.616e+07	1.55411e+07	1.77741e+07	1.71477e+07	1.67427e+07	1.71558e+07	1.3718e+07	1.45235e+07	1.82998e+07	1.90822e+07	1.71971e+07	1.89586e+07	1.87829e+07	1.24925e+07	2.07196e+07	1.67935e+07	1.88489e+07	1.42631e+07	1.56285e+07	2.23214e+07	1.78988e+07	1.74618e+07	1.85601e+07	2.34566e+07	2.0072e+07	3.24036e+07	2.12751e+07	2.00856e+07	1.28554e+07	1.86362e+07	1.76834e+07	1.85554e+07	1.65696e+07	1.52991e+07	1.94009e+07	1.66651e+07	1.70017e+07	1.65596e+07	1.39812e+07	1.44966e+07	1.8344e+07	1.80474e+07	1.88488e+07	1.94979e+07	2.05e+07	1.12832e+07	1.8483e+07	1.73507e+07	1.88475e+07	1.46019e+07	1.64229e+07
NDK5_HUMAN	97118.1	441633	816823	858879	1.03454e+06	944747	73888.3	989909	1.16393e+06	1.77846e+06	524707	742318	947977	84661.2	118292	52516.5	445403	560578	470340	942917	823730	79323.9	897369	505228	827447	1.76291e+06	2.19008e+06	579711	1.07968e+06	1.00777e+06	545775	113070	570753	512547	852868	863894	629720	962488	560148	1.01878e+06	1.15076e+06	1.95097e+06	88984	627201	748084	58054.7	122536	289848	52263.3	404418	519756	926176	964882	740977	732107	615374	51380.3	1.50475e+06	1.94195e+06	94925.4	827634	872916	42574.3	115025
NDK7_HUMAN	7.80877e+06	6.13006e+06	9.26663e+06	8.50543e+06	8.92835e+06	7.45564e+06	9.73717e+06	1.06956e+07	1.05858e+07	9.56914e+06	9.28872e+06	1.12797e+07	1.14987e+07	8.86622e+06	8.24177e+06	6.8474e+06	7.14072e+06	6.4716e+06	6.53889e+06	8.93594e+06	9.39344e+06	7.97177e+06	7.24673e+06	7.21284e+06	9.23492e+06	9.34716e+06	1.05692e+07	9.23902e+06	1.13357e+07	1.22463e+07	9.13299e+06	8.8777e+06	8.52861e+06	7.09933e+06	9.7966e+06	9.39082e+06	9.00283e+06	7.67651e+06	1.07858e+07	1.16253e+07	1.04973e+07	9.78263e+06	9.93761e+06	1.15174e+07	1.26621e+07	9.21593e+06	8.8296e+06	7.07068e+06	6.89929e+06	6.40905e+06	7.03216e+06	8.69669e+06	9.31971e+06	7.83163e+06	6.88007e+06	7.33718e+06	9.08187e+06	9.20999e+06	1.05743e+07	8.99803e+06	1.18583e+07	1.21861e+07	8.74017e+06	9.23748e+06
NDK8_HUMAN	2.24361e+07	1.91341e+07	3.14534e+07	1.69897e+07	1.78208e+07	2.21259e+07	2.14828e+07	3.86595e+07	3.12727e+07	4.11463e+07	1.82962e+07	2.4169e+07	2.3209e+07	1.74773e+07	1.49002e+07	1.56658e+07	1.87055e+07	1.89275e+07	1.59716e+07	2.91072e+07	1.82609e+07	2.0092e+07	1.91726e+07	3.55492e+07	3.99574e+07	3.51457e+07	3.32009e+07	1.92045e+07	2.61405e+07	2.40589e+07	2.27137e+07	2.60232e+07	2.24684e+07	2.01835e+07	3.11669e+07	1.81963e+07	1.76033e+07	2.12696e+07	2.28557e+07	3.7954e+07	2.73819e+07	3.64592e+07	1.75263e+07	2.46791e+07	2.32585e+07	1.76738e+07	1.40749e+07	1.74285e+07	1.62485e+07	1.75471e+07	1.66459e+07	3.13464e+07	1.54281e+07	1.90656e+07	1.84969e+07	3.30099e+07	3.67796e+07	3.72666e+07	3.47397e+07	1.51642e+07	2.86248e+07	2.24128e+07	2.14452e+07	3.12209e+07
NDKA_HUMAN	1.08014e+08	1.36108e+08	1.83936e+08	1.10073e+08	1.27888e+08	1.3261e+08	1.20834e+08	2.77797e+08	2.11551e+08	2.70792e+08	1.40756e+08	1.65007e+08	1.53534e+08	1.32498e+08	9.58464e+07	1.245e+08	1.26838e+08	1.39097e+08	1.32699e+08	2.16035e+08	1.21111e+08	1.46561e+08	1.45917e+08	1.83094e+08	2.37653e+08	2.35187e+08	2.33958e+08	1.45537e+08	1.73829e+08	1.68455e+08	1.5331e+08	1.63078e+08	9.76756e+07	1.28546e+08	1.7733e+08	1.09272e+08	1.2089e+08	1.24966e+08	1.09921e+08	2.55904e+08	2.04374e+08	2.61495e+08	1.39162e+08	1.62933e+08	1.54268e+08	1.32879e+08	8.33237e+07	1.2289e+08	1.22251e+08	1.33269e+08	1.24713e+08	2.14561e+08	1.20037e+08	1.25605e+08	1.44354e+08	1.90889e+08	2.24099e+08	2.42358e+08	2.26844e+08	1.32762e+08	1.70704e+08	1.63136e+08	1.46441e+08	1.61756e+08
NDKM_HUMAN	4.93686e+07	4.55683e+07	4.06975e+07	5.72906e+07	7.48954e+07	4.34561e+07	6.98524e+07	6.02748e+07	5.70136e+07	2.88424e+07	7.91113e+07	6.08485e+07	7.01066e+07	4.39585e+07	5.53357e+07	5.18756e+07	5.37543e+07	5.38334e+07	5.54195e+07	3.60152e+07	4.48636e+07	5.86427e+07	4.57415e+07	5.56376e+07	5.81948e+07	5.3001e+07	2.58873e+07	5.99142e+07	5.59658e+07	6.64214e+07	4.33245e+07	6.21731e+07	4.88471e+07	4.37844e+07	3.93216e+07	5.26422e+07	6.6799e+07	4.18893e+07	6.0288e+07	5.23704e+07	5.76566e+07	2.8988e+07	7.3575e+07	6.18747e+07	6.38014e+07	4.5164e+07	5.56336e+07	5.02626e+07	5.03701e+07	5.36537e+07	5.22015e+07	3.4545e+07	4.59991e+07	5.35526e+07	4.53545e+07	5.71898e+07	5.52e+07	5.48496e+07	2.52594e+07	5.32553e+07	5.74808e+07	6.51896e+07	4.1964e+07	6.12247e+07
NDRG1_HUMAN	2.91615e+07	2.41795e+07	5.04458e+07	1.88277e+07	1.63167e+07	2.22223e+07	1.95801e+07	3.60952e+07	2.4014e+07	4.38375e+07	1.72907e+07	3.54909e+07	2.15086e+07	2.75379e+07	1.87404e+07	2.75694e+07	2.89772e+07	2.90801e+07	2.9713e+07	6.35025e+07	2.12561e+07	1.74834e+07	3.41948e+07	1.90066e+07	3.71638e+07	2.25308e+07	7.57687e+07	2.77889e+07	5.06679e+07	2.4913e+07	3.62872e+07	2.72038e+07	2.42458e+07	2.20181e+07	4.98914e+07	1.91214e+07	1.55845e+07	2.04294e+07	1.81639e+07	3.26251e+07	2.38239e+07	4.236e+07	1.8965e+07	3.59863e+07	1.9937e+07	2.92755e+07	1.70279e+07	2.77037e+07	2.66191e+07	2.81947e+07	2.76734e+07	6.22186e+07	2.09229e+07	1.64964e+07	3.55638e+07	1.95129e+07	3.58095e+07	2.33967e+07	7.86436e+07	2.40159e+07	5.44867e+07	2.58424e+07	3.53297e+07	2.67942e+07
NDRG2_HUMAN	1.77648e+06	1.08454e+06	2.64258e+06	661056	642314	1.47442e+06	1.06885e+06	2.18502e+06	1.11136e+06	1.05349e+06	852399	1.22469e+06	839100	769879	113873	1.1024e+06	1.13824e+06	1.16855e+06	976150	2.57531e+06	560643	717796	1.1252e+06	769294	1.93013e+06	1.01387e+06	883111	791901	1.79303e+06	1.00171e+06	706678	111680	1.59223e+06	1.1389e+06	3.02911e+06	484368	714701	1.62491e+06	1.06048e+06	2.04557e+06	1.11335e+06	1.68058e+06	972398	1.64995e+06	86407.7	876511	140584	1.23319e+06	1.18659e+06	915081	1.11108e+06	2.48416e+06	781558	753091	1.14246e+06	622713	1.78527e+06	739712	1.47376e+06	888276	2.0069e+06	782252	1.04638e+06	107708
NDRG3_HUMAN	1.10874e+07	9.40529e+06	1.34023e+07	1.38919e+07	1.20299e+07	1.08139e+07	1.23233e+07	1.68574e+07	1.49386e+07	1.11439e+07	1.60214e+07	1.76873e+07	1.46969e+07	1.62733e+07	1.50652e+07	1.20561e+07	1.20325e+07	1.19884e+07	1.2164e+07	1.50146e+07	1.30045e+07	1.12387e+07	1.40413e+07	1.26521e+07	1.58364e+07	1.30993e+07	1.47128e+07	1.73164e+07	1.81475e+07	1.58918e+07	1.69046e+07	1.54477e+07	8.88026e+06	9.45394e+06	1.38659e+07	1.40232e+07	1.18474e+07	1.12569e+07	1.02965e+07	1.52261e+07	1.42456e+07	1.11103e+07	1.612e+07	1.72856e+07	1.53051e+07	1.69422e+07	1.42021e+07	1.27263e+07	1.18989e+07	1.19679e+07	1.22401e+07	1.45696e+07	1.36188e+07	1.18442e+07	1.38359e+07	1.30716e+07	1.53458e+07	1.29437e+07	1.3772e+07	1.8313e+07	1.84996e+07	1.53346e+07	1.66728e+07	1.56847e+07
NDRG4_HUMAN	89708	1.03564e+06	1.7724e+06	1.13706e+06	1.06666e+06	1.2392e+06	863912	1.01062e+06	1.16429e+06	912565	1.01137e+06	1.22913e+06	1.1143e+06	1.12598e+06	391615	642828	793415	757351	653136	857766	766558	468399	786092	661363	966606	668731	821152	104293	1.19405e+06	893226	635530	713353	79534.4	1.06124e+06	1.523e+06	1.19424e+06	1.04816e+06	1.31392e+06	94684.7	1.06667e+06	1.07388e+06	740078	881108	1.19751e+06	1.14054e+06	1.10228e+06	142567	745024	714873	741628	762469	1.06906e+06	727615	625842	743749	89775.6	990909	747686	852871	792661	1.16773e+06	852864	547105	115793
NDUA4_HUMAN	3.19497e+07	2.63121e+07	2.21941e+07	3.14561e+07	3.70097e+07	2.40206e+07	4.58554e+07	3.42161e+07	4.33506e+07	1.55092e+07	3.20398e+07	3.16764e+07	3.28636e+07	2.86936e+07	3.76817e+07	2.68444e+07	2.63416e+07	2.70324e+07	2.53612e+07	2.01415e+07	2.74297e+07	3.49928e+07	2.72099e+07	3.47673e+07	4.00251e+07	4.18639e+07	1.65745e+07	3.58954e+07	2.67527e+07	3.23386e+07	2.62212e+07	3.36411e+07	3.23726e+07	3.00711e+07	2.29986e+07	3.37665e+07	3.65303e+07	2.54003e+07	4.68353e+07	3.57424e+07	4.35695e+07	1.52514e+07	3.33715e+07	3.26114e+07	3.4895e+07	3.02252e+07	3.48411e+07	2.85493e+07	2.78557e+07	2.9064e+07	2.7268e+07	2.20694e+07	2.92509e+07	3.58165e+07	2.74678e+07	3.68876e+07	3.92198e+07	4.07518e+07	1.6646e+07	3.61139e+07	2.99555e+07	3.30542e+07	2.79775e+07	3.61757e+07
NDUA5_HUMAN	2.11595e+06	2.34485e+06	2.21471e+06	2.18223e+06	2.72375e+06	2.05609e+06	2.95171e+06	4.07176e+06	4.58087e+06	2.30542e+06	3.6912e+06	5.86746e+06	7.88218e+06	4.06145e+06	5.09174e+06	3.12882e+06	3.22084e+06	3.62945e+06	3.22868e+06	3.67374e+06	3.46469e+06	5.14284e+06	3.61914e+06	5.88956e+06	4.8827e+06	6.99117e+06	3.19847e+06	5.10427e+06	6.6485e+06	1.31192e+07	4.53625e+06	5.44056e+06	3.02974e+06	3.09032e+06	2.75067e+06	2.8043e+06	3.15488e+06	2.99874e+06	4.37282e+06	4.39655e+06	4.08777e+06	2.62588e+06	4.25516e+06	6.52009e+06	1.01113e+07	3.87104e+06	2.97359e+06	2.94481e+06	3.03465e+06	3.69624e+06	3.4658e+06	3.36881e+06	3.28343e+06	4.32228e+06	3.50716e+06	5.79777e+06	5.03504e+06	5.90667e+06	3.59783e+06	3.87679e+06	7.28932e+06	1.13619e+07	4.33733e+06	6.00801e+06
NDUA6_HUMAN	5.81713e+06	5.5576e+06	5.49396e+06	5.83247e+06	7.28885e+06	3.56612e+06	6.78917e+06	6.18414e+06	5.9687e+06	3.95086e+06	5.58324e+06	6.94364e+06	9.38882e+06	5.85571e+06	7.14812e+06	6.5342e+06	7.06205e+06	7.39199e+06	6.94402e+06	4.70129e+06	5.43835e+06	8.61011e+06	5.72411e+06	8.24333e+06	7.66595e+06	6.60467e+06	3.99585e+06	7.01687e+06	7.39334e+06	1.02532e+07	6.78159e+06	7.17369e+06	6.9274e+06	5.98971e+06	5.18662e+06	7.11971e+06	7.69489e+06	6.101e+06	8.89431e+06	6.85642e+06	6.53755e+06	3.14967e+06	6.48934e+06	7.92482e+06	8.3645e+06	7.28595e+06	5.67903e+06	6.812e+06	6.09345e+06	7.00196e+06	7.01992e+06	4.87093e+06	4.61048e+06	7.42062e+06	5.34468e+06	8.15272e+06	6.42061e+06	7.40494e+06	3.23878e+06	4.65239e+06	7.10676e+06	9.79021e+06	5.58093e+06	8.24835e+06
NDUA8_HUMAN	5.28756e+06	5.45301e+06	6.59252e+06	5.92364e+06	1.03188e+07	5.82439e+06	7.30384e+06	1.68276e+07	1.68423e+07	1.02009e+07	5.07143e+06	5.08478e+06	6.66227e+06	3.20686e+06	108468	5.16999e+06	4.83397e+06	6.0441e+06	5.50893e+06	7.57888e+06	8.06349e+06	9.78215e+06	5.41296e+06	9.22947e+06	1.57833e+07	1.8096e+07	1.00377e+07	5.08269e+06	5.40005e+06	7.38662e+06	5.0469e+06	7.82749e+06	85406	65869.8	55530.1	1.79665e+06	4.93467e+06	3.48931e+06	70590	1.61149e+07	1.34183e+07	9.46432e+06	4.83245e+06	4.2336e+06	4.59923e+06	3.78509e+06	140098	4.05485e+06	4.91523e+06	5.82369e+06	5.16496e+06	7.28861e+06	7.08857e+06	6.73854e+06	5.35809e+06	9.98683e+06	1.51018e+07	1.91171e+07	9.16842e+06	5.07026e+06	5.13153e+06	7.3739e+06	5.3279e+06	7.12755e+06
NDUA9_HUMAN	2.60277e+07	3.83774e+07	2.83512e+07	3.84774e+07	4.06693e+07	3.05439e+07	3.7693e+07	4.47968e+07	4.35513e+07	1.88069e+07	4.00478e+07	4.17546e+07	4.85391e+07	3.3688e+07	4.84607e+07	2.48386e+07	2.5824e+07	2.50747e+07	2.54611e+07	2.33634e+07	3.2731e+07	3.02483e+07	2.49782e+07	3.36216e+07	3.3732e+07	3.32324e+07	1.3959e+07	3.15134e+07	3.5974e+07	4.0345e+07	2.82424e+07	3.90985e+07	2.70786e+07	3.83441e+07	2.73199e+07	3.6134e+07	3.94557e+07	2.98222e+07	4.10016e+07	4.10253e+07	4.2093e+07	1.87889e+07	4.03732e+07	3.83946e+07	4.58986e+07	3.3998e+07	4.38043e+07	2.51831e+07	2.54253e+07	2.40891e+07	2.59201e+07	2.27264e+07	3.32783e+07	2.7633e+07	2.57477e+07	3.28146e+07	3.33302e+07	3.25458e+07	1.38371e+07	3.10794e+07	3.29919e+07	3.92718e+07	2.682e+07	3.95896e+07
NDUAA_HUMAN	2.41854e+07	2.4895e+07	2.10411e+07	2.59906e+07	2.84139e+07	2.0494e+07	3.12843e+07	3.41723e+07	3.3401e+07	1.48695e+07	2.74442e+07	3.1968e+07	4.1158e+07	2.90795e+07	4.40725e+07	2.24721e+07	2.18099e+07	2.14105e+07	2.18973e+07	1.90237e+07	2.48475e+07	2.82901e+07	2.1301e+07	2.67415e+07	3.26118e+07	2.69538e+07	1.26281e+07	3.13284e+07	3.47561e+07	4.38282e+07	2.28609e+07	3.25796e+07	2.29351e+07	2.40531e+07	1.92299e+07	2.47894e+07	2.69197e+07	1.90746e+07	3.16643e+07	3.38277e+07	3.31132e+07	1.45222e+07	2.61056e+07	3.03198e+07	3.92613e+07	2.70256e+07	4.37778e+07	2.3168e+07	2.17958e+07	2.06851e+07	2.15578e+07	1.98257e+07	2.57099e+07	2.79301e+07	2.09138e+07	2.60827e+07	3.28512e+07	2.60441e+07	1.21179e+07	3.11252e+07	3.2942e+07	4.23817e+07	2.36181e+07	3.19916e+07
NDUAC_HUMAN	2.37091e+06	2.56195e+06	1.54492e+06	2.511e+06	1.68194e+06	2.50942e+06	3.58722e+06	3.81661e+06	3.66728e+06	81145.3	1.4797e+06	3.39392e+06	5.76738e+06	2.57925e+06	4.29932e+06	1.29285e+06	1.43833e+06	1.57137e+06	1.53962e+06	1.77767e+06	2.06934e+06	2.14638e+06	1.63598e+06	2.38215e+06	2.47508e+06	2.31741e+06	1.33739e+06	2.30016e+06	2.91286e+06	4.98079e+06	1.83098e+06	2.2807e+06	1.72305e+06	1.72422e+06	1.27386e+06	1.60075e+06	2.09928e+06	1.87791e+06	2.68861e+06	2.45877e+06	2.86208e+06	1.22745e+06	1.78528e+06	2.79656e+06	3.96735e+06	2.07557e+06	3.07981e+06	1.70124e+06	1.47335e+06	1.73763e+06	1.70759e+06	1.42721e+06	1.6764e+06	2.17777e+06	1.80802e+06	1.96312e+06	2.3427e+06	2.04687e+06	1.51224e+06	2.68632e+06	3.15191e+06	4.57898e+06	1.76472e+06	2.2255e+06
NDUAD_HUMAN	76384.9	4.17198e+06	7.08125e+06	8.46631e+06	8.66354e+06	4.50037e+06	6.3954e+06	8.34884e+06	8.75815e+06	4.11668e+06	7.29159e+06	8.29119e+06	9.28384e+06	8.27326e+06	1.30474e+07	6.59102e+06	5.98362e+06	5.89444e+06	6.48748e+06	6.45329e+06	6.0797e+06	7.96329e+06	5.98112e+06	7.06068e+06	9.58813e+06	8.17565e+06	3.42133e+06	8.47717e+06	9.08507e+06	8.60694e+06	6.39527e+06	7.75356e+06	87889.4	4.26415e+06	6.89508e+06	7.38319e+06	7.31316e+06	3.66099e+06	5.52201e+06	7.63104e+06	8.52074e+06	3.71055e+06	7.1965e+06	8.35214e+06	8.2672e+06	7.60089e+06	1.1401e+07	6.19286e+06	6.01224e+06	6.16071e+06	5.95559e+06	6.09135e+06	5.95141e+06	7.2464e+06	5.85123e+06	7.40149e+06	8.87144e+06	8.13119e+06	3.50459e+06	7.92663e+06	8.75625e+06	8.39965e+06	5.80715e+06	8.32765e+06
NDUB1_HUMAN	78575.1	74219.3	78202.4	83783.7	99891.9	1.90082e+06	3.36606e+06	97461	1.44275e+06	63065.3	91407.4	86773.5	1.24237e+06	75998.4	126298	1.30406e+06	1.84676e+06	2.17337e+06	48809.4	2.68177e+06	2.17545e+06	2.47637e+06	1.42029e+06	6.06244e+06	72654.3	1.76282e+06	69018.9	1.31509e+06	66735.2	82768	3.01337e+06	5.72033e+06	3.51388e+06	2.30225e+06	1.18201e+06	2.60421e+06	93334.9	1.96632e+06	2.84577e+06	2.2879e+06	77487.1	60310.9	81498.3	71254.6	1.21106e+06	63431.8	1.88158e+06	1.38726e+06	2.03843e+06	2.52953e+06	1.97952e+06	2.49405e+06	67814.7	2.30545e+06	1.80689e+06	6.4142e+06	58571.1	2.3344e+06	1.90395e+06	1.29975e+06	73729	60271.2	53062.4	6.09307e+06
NDUB3_HUMAN	338778	271917	244767	255941	394682	319925	543765	378030	433430	60375.5	91491.6	362469	380196	74004.8	325705	206618	221572	254227	64470.5	191575	285724	329428	281533	533144	292393	525402	68362.9	340237	310507	543209	70566.5	302606	325091	258883	232685	297792	287781	279929	492503	413330	478391	83857.1	250133	331879	478791	68935	383614	198910	206337	170239	228116	67682.6	231549	376419	293764	501072	263747	527220	52760.5	284260	325608	482929	324005	292072
NDUB4_HUMAN	1.17171e+06	3.22876e+06	2.22002e+06	3.42536e+06	3.43275e+06	2.22402e+06	2.20808e+06	6.87779e+06	5.40704e+06	2.36084e+06	4.28526e+06	5.13073e+06	5.81342e+06	3.46439e+06	6.52029e+06	3.82429e+06	3.92271e+06	4.05526e+06	3.86228e+06	3.8465e+06	3.92656e+06	5.63002e+06	3.5154e+06	6.05287e+06	7.36229e+06	6.14605e+06	2.34286e+06	3.18057e+06	4.18409e+06	5.94019e+06	3.31528e+06	3.66321e+06	1.00286e+06	2.52748e+06	2.07428e+06	3.12046e+06	3.4192e+06	1.86696e+06	2.37129e+06	4.11955e+06	5.20787e+06	2.13596e+06	4.49376e+06	4.93596e+06	5.80293e+06	3.74993e+06	7.52044e+06	3.86265e+06	4.02785e+06	4.03785e+06	3.84667e+06	3.70442e+06	3.87059e+06	6.16308e+06	3.52363e+06	5.92825e+06	7.68318e+06	6.37817e+06	2.28387e+06	3.38975e+06	3.77872e+06	5.50638e+06	3.36435e+06	3.60808e+06
NDUB5_HUMAN	80135.3	6.62173e+06	3.23742e+06	4.85255e+06	3.56504e+06	3.30355e+06	8.40576e+06	5.73155e+06	3.91559e+06	75178.3	4.70002e+06	4.23987e+06	4.81523e+06	5.12464e+06	9.14397e+06	3.23604e+06	1.05354e+06	1.55187e+06	1.92372e+06	1.96514e+06	3.0959e+06	4.12703e+06	2.85472e+06	4.40826e+06	5.85579e+06	4.65566e+06	77978.5	5.66283e+06	3.7273e+06	4.51787e+06	3.2125e+06	3.73954e+06	5.07569e+06	4.95211e+06	3.48608e+06	4.9881e+06	4.74483e+06	3.51476e+06	8.92419e+06	4.83364e+06	4.89402e+06	65711.5	94728.9	4.51106e+06	92298.7	5.36359e+06	1.2561e+07	2.93287e+06	49557.6	3.08285e+06	66220.2	56473.9	3.8821e+06	5.19843e+06	3.58904e+06	4.55609e+06	6.46099e+06	4.54642e+06	51654.5	5.89452e+06	4.38551e+06	5.27392e+06	2.74444e+06	4.73258e+06
NDUB8_HUMAN	84804.2	93985.2	79184.8	212320	160629	66244.9	84488.1	184154	86665.9	57445.2	78119.4	59415.9	78908.2	171697	132998	45180.2	54208.2	128447	55617.4	209502	114442	200009	258234	777809	343542	288712	60750	64974.5	118238	214285	200593	823815	74722.8	69892.5	74229.5	76484.8	100209	64636.8	74632.2	74119.3	90669.9	69220.1	73187.4	85075.2	123043	129213	139858	63471	45229	159200	43750.2	252568	85653.8	71569.1	239893	863434	271406	238181	187353	85492.3	77971.9	237595	246111	593004
NDUB9_HUMAN	76027.3	75740.7	139243	83208.4	82831.1	57164.2	97271.8	318150	254244	261033	91648.4	318492	627109	78697.9	243799	187282	249852	280600	263579	288703	173716	309645	301334	387646	406000	376876	380181	344876	356709	607815	261905	283416	95036.3	74963.6	58052.3	105740	189142	81510	94963	280232	265040	80094.9	74934.4	296111	456213	246650	214396	175994	241347	298641	260386	312712	53307.8	205007	324389	443382	337411	354725	277823	210632	321334	463149	56750.9	247024
NDUBA_HUMAN	3.14466e+06	3.06518e+06	2.25914e+06	3.20587e+06	3.73273e+06	2.8898e+06	4.82162e+06	5.07927e+06	5.02582e+06	2.49645e+06	3.50875e+06	2.83201e+06	4.33557e+06	2.86662e+06	4.87019e+06	2.13228e+06	2.0234e+06	2.28681e+06	2.05187e+06	2.03686e+06	3.18012e+06	3.96705e+06	2.73189e+06	4.30547e+06	4.29272e+06	4.70112e+06	1.84435e+06	3.58398e+06	3.44244e+06	4.46712e+06	2.27699e+06	3.36804e+06	3.51697e+06	3.16617e+06	2.45102e+06	3.53864e+06	3.67165e+06	3.00541e+06	4.36916e+06	5.81032e+06	5.28104e+06	2.51792e+06	3.44101e+06	3.00388e+06	4.48354e+06	3.13387e+06	5.21474e+06	2.12613e+06	2.31502e+06	2.22701e+06	2.00685e+06	2.21327e+06	3.6805e+06	4.23777e+06	2.60694e+06	4.37859e+06	4.19263e+06	4.96149e+06	1.99436e+06	3.84749e+06	3.27688e+06	4.45029e+06	2.52734e+06	3.24549e+06
NDUBB_HUMAN	817567	947511	459134	1.04185e+06	804386	1.11204e+06	1.47977e+06	1.26223e+06	1.26542e+06	73835.1	771375	699341	1.27998e+06	915471	1.88204e+06	59788.4	508887	1.3207e+06	55785.8	2.0354e+06	1.22022e+06	1.58691e+06	989519	7.66103e+06	2.30433e+06	2.84531e+06	1.59085e+06	1.44897e+06	1.13817e+06	1.55868e+06	3.0769e+06	7.20962e+06	84440.9	82606.3	72711.1	85301.9	84362.2	55917.5	2.10996e+06	1.18747e+06	1.29989e+06	64274.3	1.13081e+06	78341.5	1.40506e+06	1.01511e+06	147993	74410.9	69816.2	1.59437e+06	602286	2.18666e+06	77216.5	65068.7	1.0376e+06	7.88054e+06	2.06952e+06	3.42793e+06	62805.5	1.37662e+06	71769.5	1.58553e+06	3.5412e+06	7.61432e+06
NDUC2_HUMAN	77797.4	87663.6	77087.7	95014.1	3.33939e+06	2.48201e+06	5.11785e+06	4.3694e+06	4.02414e+06	67693.1	3.88454e+06	2.70484e+06	3.76151e+06	2.5601e+06	3.67301e+06	2.02932e+06	1.97968e+06	2.49844e+06	1.83881e+06	49902.3	91267	3.22852e+06	1.94666e+06	7.98879e+06	4.07125e+06	4.93496e+06	50571.2	3.7627e+06	2.6952e+06	3.08638e+06	3.03105e+06	6.81579e+06	3.01255e+06	2.49715e+06	62086.6	2.86247e+06	92173.1	1.9046e+06	4.6274e+06	3.71049e+06	4.02956e+06	68007.6	3.20253e+06	2.4019e+06	3.2699e+06	2.19943e+06	4.10001e+06	2.14582e+06	2.09006e+06	2.96848e+06	2.32786e+06	3.32114e+06	2.3588e+06	3.28163e+06	1.88444e+06	7.94527e+06	3.74096e+06	4.90387e+06	47097.9	4.01708e+06	2.39704e+06	3.26211e+06	3.27241e+06	8.07095e+06
NDUF2_HUMAN	73012.3	74457.3	61819.1	101128	92094.9	60514.5	94609.9	92322.7	58715.5	278228	86569.1	270727	405577	81146.8	121625	52656.2	51881.3	53866.2	41597.3	335779	87941	234196	52296.8	680268	75644.4	230925	422850	89502.4	70180.2	513883	285112	642447	103069	71935.6	71350.1	83082.3	65183.6	61007.8	111976	66400.7	88889.5	250448	84870.7	61069.8	270084	51663.5	146114	56356.9	48194.6	84342.9	59678.9	271645	55273.7	61471.3	214050	670284	55937.1	147570	249137	95828	75440.8	568658	142463	888662
NDUF3_HUMAN	1.83906e+06	2.75469e+06	1.52078e+06	2.5611e+06	2.68985e+06	2.02828e+06	3.94325e+06	3.47092e+06	3.37586e+06	1.48737e+06	2.8042e+06	2.63809e+06	3.09603e+06	2.96777e+06	4.73743e+06	1.89937e+06	1.84075e+06	2.1883e+06	1.6866e+06	2.14995e+06	2.22172e+06	3.08505e+06	2.128e+06	4.72297e+06	3.70264e+06	3.58404e+06	1.29809e+06	3.10859e+06	2.15639e+06	2.74045e+06	1.65764e+06	3.97011e+06	1.42062e+06	1.95182e+06	1.32495e+06	2.21017e+06	2.28402e+06	1.64534e+06	3.12222e+06	2.60555e+06	2.6772e+06	1.28476e+06	2.34066e+06	2.05402e+06	2.49275e+06	2.41449e+06	3.71691e+06	1.70366e+06	1.57451e+06	1.84943e+06	1.32775e+06	2.10738e+06	2.13354e+06	2.73559e+06	2.36817e+06	4.54309e+06	2.9608e+06	3.50595e+06	1.24392e+06	2.74588e+06	1.93615e+06	2.5158e+06	1.80724e+06	3.32833e+06
NDUF4_HUMAN	80659.7	1.28053e+06	1.76277e+06	1.19983e+06	1.62408e+06	1.46279e+06	1.46364e+06	2.36128e+06	3.12076e+06	50226.6	110100	1.67532e+06	2.42044e+06	79989.4	136607	39736.6	65309	1.04378e+06	1.23469e+06	1.67353e+06	78568.7	1.4984e+06	56804.6	2.45011e+06	1.72897e+06	3.36878e+06	1.8023e+06	78057.2	1.50703e+06	2.50525e+06	1.32388e+06	1.94566e+06	80140.8	919788	1.7183e+06	1.40586e+06	1.6422e+06	1.41564e+06	1.62328e+06	2.14861e+06	3.05762e+06	1.24588e+06	1.70214e+06	1.93275e+06	2.0517e+06	57594	1.70277e+06	61157	39837.1	62958.1	1.22601e+06	1.42135e+06	70690.9	1.62367e+06	68549.1	2.52167e+06	1.58469e+06	3.51507e+06	1.81366e+06	93780.2	1.62336e+06	2.20626e+06	73903.6	1.99702e+06
NDUF5_HUMAN	264561	81834.1	172716	86090.9	73939	65934.2	98982.5	97192.4	68351.3	86131.3	107556	82564.9	64878.7	70892.1	127764	684920	500157	547565	580188	522587	73204.4	412252	625125	546593	469017	464933	277384	75969.4	73535.8	206203	430200	106127	255252	192341	67761	80571	85774.7	59902.5	367551	77930.8	92677.1	243872	76140.7	84652.4	60322.1	61882.1	143534	482026	494577	693844	620378	474579	70881.2	266170	565265	540963	476521	473281	243467	84006.7	84003.5	151749	76810.8	115760
NDUF6_HUMAN	357275	95587.5	1.2601e+06	1.66599e+06	1.72512e+06	1.12376e+06	1.39305e+06	1.52017e+06	1.67734e+06	609991	1.13656e+06	1.30421e+06	1.47014e+06	1.2165e+06	1.8605e+06	1.01913e+06	1.08343e+06	1.07672e+06	1.0915e+06	1.04903e+06	1.23582e+06	1.35434e+06	1.07593e+06	1.3365e+06	1.58702e+06	1.47681e+06	502819	1.19711e+06	1.2978e+06	1.61937e+06	1.02253e+06	1.2849e+06	81471.2	1.29257e+06	1.33009e+06	1.76905e+06	1.81792e+06	1.25125e+06	1.43355e+06	1.71407e+06	1.88515e+06	498854	1.47109e+06	1.59075e+06	1.9313e+06	1.49384e+06	2.01468e+06	1.23854e+06	984221	1.19081e+06	1.18822e+06	948968	1.42213e+06	1.40764e+06	1.06185e+06	1.54068e+06	1.48997e+06	1.55136e+06	425555	1.33452e+06	1.42232e+06	1.67806e+06	939491	864103
NDUF7_HUMAN	88209.2	82435.6	70179.5	87417.3	79316	51739.1	111245	93702.3	67819.2	827719	1.24956e+06	4.30036e+06	9.10113e+06	1.79637e+06	3.98954e+06	1.24986e+06	1.40328e+06	1.12714e+06	894409	658370	1.23177e+06	1.42626e+06	1.47139e+06	1.57506e+06	2.41389e+06	1.42887e+06	597199	1.53812e+06	2.79011e+06	9.18523e+06	1.34656e+06	1.57012e+06	77689.1	72511.8	74060.9	83599	72703.4	52366.9	1.22818e+06	85728.3	1.5461e+06	72679.7	1.11855e+06	3.52311e+06	8.30246e+06	2.01068e+06	3.54307e+06	1.77853e+06	826241	1.38445e+06	991553	1.25593e+06	649797	1.42558e+06	1.88917e+06	1.31154e+06	2.13086e+06	1.44491e+06	1.33032e+06	98629.1	2.46799e+06	8.31591e+06	1.18038e+06	1.02594e+06
NDUS1_HUMAN	1.53731e+07	1.49726e+07	1.25539e+07	1.72599e+07	1.90463e+07	1.27257e+07	1.80247e+07	1.92551e+07	2.02063e+07	8.98633e+06	1.43064e+07	1.63741e+07	2.2903e+07	1.46349e+07	1.98567e+07	1.17892e+07	1.20185e+07	1.28604e+07	1.17936e+07	1.25334e+07	1.50168e+07	1.61882e+07	1.16427e+07	1.70545e+07	1.65051e+07	2.05557e+07	7.64662e+06	1.4117e+07	1.64148e+07	2.36165e+07	1.49591e+07	1.84503e+07	1.47295e+07	1.60376e+07	1.34341e+07	1.76247e+07	1.95647e+07	1.32098e+07	1.82759e+07	1.89604e+07	2.14809e+07	8.77321e+06	1.43547e+07	1.58849e+07	2.26179e+07	1.47811e+07	2.04383e+07	1.20458e+07	1.19796e+07	1.24679e+07	1.19586e+07	1.27135e+07	1.52143e+07	1.68985e+07	1.20129e+07	1.69753e+07	1.68849e+07	2.07267e+07	7.69357e+06	1.38758e+07	1.60131e+07	2.3317e+07	1.50277e+07	1.93119e+07
NDUS2_HUMAN	97032.3	95474.1	1.34384e+06	1.40435e+06	1.35899e+06	56565.2	87635.4	2.96796e+06	3.73502e+06	2.71107e+06	4.50747e+06	6.64422e+06	1.15965e+07	4.11632e+06	7.17856e+06	3.39597e+06	3.49928e+06	3.81393e+06	3.16706e+06	3.64623e+06	3.59912e+06	5.30911e+06	4.21307e+06	5.42298e+06	4.95477e+06	5.7446e+06	2.36051e+06	3.37336e+06	5.02668e+06	1.27941e+07	4.97158e+06	5.48449e+06	75903.1	74585.3	1.32273e+06	1.36876e+06	1.34923e+06	57540.8	101505	3.14704e+06	4.12333e+06	2.37872e+06	4.83053e+06	6.65037e+06	1.07872e+07	4.38961e+06	5.66018e+06	3.11821e+06	3.33341e+06	3.66737e+06	3.49337e+06	3.29774e+06	3.18269e+06	4.12e+06	4.30351e+06	4.92694e+06	4.88001e+06	5.55859e+06	2.16376e+06	3.41481e+06	5.08615e+06	1.18382e+07	4.07019e+06	5.13126e+06
NDUS3_HUMAN	1.08527e+06	1.12414e+06	838266	1.02582e+06	1.17975e+06	852793	1.48743e+06	1.33999e+06	1.27755e+06	558451	930644	1.18367e+06	1.63601e+06	1.3414e+06	121826	875696	801595	1.01961e+06	908298	888977	83281.1	1.05842e+06	1.3459e+06	1.89942e+06	1.65269e+06	1.21277e+06	526570	87211.5	1.62563e+06	2.71947e+06	1.1693e+06	1.25908e+06	82756.3	71628.1	64899.2	68734	115545	944785	80812.1	1.0832e+06	804204	60023.4	75810	1.03585e+06	2.58129e+06	881322	626837	927028	1.1042e+06	1.09066e+06	1.14706e+06	1.03972e+06	75366.8	1.24275e+06	1.40508e+06	1.53544e+06	1.5423e+06	1.53667e+06	542075	89240.1	1.61152e+06	3.22518e+06	1.74829e+06	121358
NDUS5_HUMAN	65390.2	71649.6	60701.8	89827.4	80917.4	71140	74289.5	231124	101252	77820.2	95631.2	73235.1	69094.6	75017	145646	64097.9	52803.3	69902.8	48406.1	63837.8	101110	104378	49980.6	96822.2	148504	65314.1	64946.3	59822.9	72669.5	113965	53758.2	93605.4	84026.2	76811.8	84424.4	74703.5	71990.4	65336	67896.1	127188	82785.4	85902.9	65757.2	97884.5	69924.2	68349.1	135465	66086.2	31138.3	89455.5	54255.9	70678.3	76697.5	101995	43390.7	97064.5	163245	69846.1	60511.5	53971.5	71568	91007	56531.1	110688
NDUS6_HUMAN	81713.3	87490.8	268108	101423	299616	55037.8	316704	453836	548712	74908.7	97243.7	501429	793453	365920	407404	61532.4	51948.7	415657	51038	443526	491221	587417	309368	713644	547180	801341	327848	676500	597235	1.20512e+06	601255	1.31861e+06	89332.4	84517.4	64471.4	187194	513892	414243	603675	570300	515564	242270	84384.8	612694	862000	464601	130722	64768.3	239500	330151	285490	362390	446163	521492	427668	1.05243e+06	516852	585283	323306	479324	646229	1.20881e+06	549671	735442
NDUS7_HUMAN	1.06448e+07	1.05756e+07	8.15298e+06	1.04612e+07	1.2864e+07	1.02373e+07	1.4306e+07	1.33298e+07	1.44188e+07	7.5086e+06	1.43753e+07	1.7454e+07	1.75531e+07	7.34762e+06	1.87144e+07	1.41399e+07	1.4219e+07	1.48109e+07	1.41543e+07	1.20152e+07	8.41072e+06	1.56229e+07	1.39676e+07	1.79998e+07	1.921e+07	1.68896e+07	8.35968e+06	9.12586e+06	1.05962e+07	1.70157e+07	1.22955e+07	9.69958e+06	9.71113e+06	1.11097e+07	8.70751e+06	1.20095e+07	1.21969e+07	9.32593e+06	1.44594e+07	1.37189e+07	1.19925e+07	7.55661e+06	1.43447e+07	1.73802e+07	1.7923e+07	6.14037e+06	1.54286e+07	1.28089e+07	1.29278e+07	1.42164e+07	1.3394e+07	1.19938e+07	8.74137e+06	1.12562e+07	1.3041e+07	1.64313e+07	1.69738e+07	1.62676e+07	8.16696e+06	6.44458e+06	1.03773e+07	1.61238e+07	1.2824e+07	1.09776e+07
NDUS8_HUMAN	9.11514e+06	8.58225e+06	7.11567e+06	7.65872e+06	1.04212e+07	8.31646e+06	1.24406e+07	9.86139e+06	9.67727e+06	4.54795e+06	8.82811e+06	7.86301e+06	9.07832e+06	7.75684e+06	8.3646e+06	6.05356e+06	5.53351e+06	5.6017e+06	5.38568e+06	5.7577e+06	5.68899e+06	5.79594e+06	5.68021e+06	7.10663e+06	6.48536e+06	7.20935e+06	4.12129e+06	5.66222e+06	7.86774e+06	7.83347e+06	6.04803e+06	8.19496e+06	4.69927e+06	6.26763e+06	5.02255e+06	6.10277e+06	8.01167e+06	6.34746e+06	5.75769e+06	7.02221e+06	7.53621e+06	4.22419e+06	6.84015e+06	6.68354e+06	7.19739e+06	5.26201e+06	7.20142e+06	4.86138e+06	5.04886e+06	4.72761e+06	5.01882e+06	5.13012e+06	5.53557e+06	5.87105e+06	5.17921e+06	5.99063e+06	5.67885e+06	6.27534e+06	3.71263e+06	7.26016e+06	6.15077e+06	6.75462e+06	5.04555e+06	8.69368e+06
NDUV1_HUMAN	1.2584e+07	1.46981e+07	9.78241e+06	1.35862e+07	1.40449e+07	1.18227e+07	1.60627e+07	1.17146e+07	1.21415e+07	5.97804e+06	1.14425e+07	1.0808e+07	1.23245e+07	1.01485e+07	1.21378e+07	6.58076e+06	7.33388e+06	6.79944e+06	7.01996e+06	5.28785e+06	8.1329e+06	9.03555e+06	6.94579e+06	9.62176e+06	8.26374e+06	8.77266e+06	3.98941e+06	8.94268e+06	8.87886e+06	1.07949e+07	7.41917e+06	9.84055e+06	1.2605e+07	1.56291e+07	8.93967e+06	1.32798e+07	1.4893e+07	1.13297e+07	1.64643e+07	1.1947e+07	1.30596e+07	5.79965e+06	1.11169e+07	1.11591e+07	1.19361e+07	9.6722e+06	1.35446e+07	7.81767e+06	7.35765e+06	7.45749e+06	7.06719e+06	5.81094e+06	8.25135e+06	9.21009e+06	6.8636e+06	9.14788e+06	8.54631e+06	8.88646e+06	4.13702e+06	9.42432e+06	8.70481e+06	1.08433e+07	7.51441e+06	9.72174e+06
NDUV2_HUMAN	94707.3	82989.9	85966	86322.7	100260	62473.3	107201	659201	800354	69354.5	496943	1.68093e+06	2.66483e+06	938460	1.23842e+06	601651	619346	408117	609920	585647	741813	990370	738903	881010	1.00549e+06	1.16233e+06	1.24424e+06	1.03398e+06	1.77476e+06	3.17962e+06	786012	1.08537e+06	96233.7	71104.2	64248.9	76365.8	88014.2	69408.5	94628.7	416374	744655	996399	809598	1.60095e+06	2.95756e+06	984103	1.05364e+06	636337	611452	459092	595205	754479	501058	1.19654e+06	621444	780538	1.02754e+06	965009	1.08859e+06	944972	1.76875e+06	2.80944e+06	906496	488801
NEB1_HUMAN	5.83022e+06	5.17407e+06	8.22368e+06	4.10784e+06	3.21582e+06	6.74242e+06	3.01018e+06	3.45779e+06	3.20157e+06	4.60556e+07	1.72773e+07	5.81863e+06	3.79754e+06	3.62342e+06	117050	4.18813e+06	4.38215e+06	3.99335e+06	4.22662e+06	7.44305e+06	3.92021e+06	2.22035e+06	5.35681e+06	2.81726e+06	2.92853e+06	3.17919e+06	4.40124e+07	1.26785e+07	5.57621e+06	4.27004e+06	4.98089e+06	2.4205e+06	5.7015e+06	4.94606e+06	7.77346e+06	3.56205e+06	2.97316e+06	6.28851e+06	2.52988e+06	3.59365e+06	2.60921e+06	4.39214e+07	1.53937e+07	5.42417e+06	3.46871e+06	3.71733e+06	143404	4.17404e+06	3.75482e+06	4.0456e+06	4.13369e+06	6.93818e+06	3.54162e+06	2.27954e+06	5.58195e+06	2.62827e+06	2.52973e+06	2.96107e+06	4.42682e+07	1.22478e+07	5.59869e+06	4.05226e+06	5.10419e+06	3.38582e+06
NEB2_HUMAN	2.727e+06	2.70862e+06	4.75291e+06	1.71549e+06	1.73952e+06	3.77648e+06	85845.9	2.00997e+06	2.39967e+06	5.03864e+07	1.17717e+07	3.19312e+06	1.93963e+06	2.13163e+06	114037	3.6434e+06	3.5512e+06	3.50937e+06	3.31299e+06	5.49875e+06	2.80807e+06	1.93204e+06	4.08018e+06	2.68599e+06	1.78539e+06	2.15859e+06	5.10816e+07	1.04726e+07	4.09893e+06	2.96699e+06	3.33493e+06	2.28051e+06	3.20631e+06	2.75172e+06	5.06799e+06	2.12495e+06	1.96303e+06	3.87587e+06	1.99293e+06	1.59097e+06	1.84712e+06	4.79517e+07	1.19447e+07	3.05624e+06	2.47408e+06	1.89031e+06	149395	3.42631e+06	3.54763e+06	3.43968e+06	3.13124e+06	5.52011e+06	2.42112e+06	1.97587e+06	3.91671e+06	2.71095e+06	1.67236e+06	2.21335e+06	5.07643e+07	1.04747e+07	3.50513e+06	3.68349e+06	3.54076e+06	2.39717e+06
NEBL_HUMAN	80742.4	908126	3.92204e+06	804613	857133	1.25905e+06	95855.9	1.92286e+06	698834	1.06962e+07	3.78203e+06	1.09178e+06	804742	453229	142349	1.16836e+06	1.09195e+06	988143	1.00801e+06	2.8958e+06	831273	898713	1.21979e+06	596997	1.98319e+06	908332	1.46381e+07	4.43177e+06	1.51477e+06	992605	808799	894184	89867.8	964838	4.1225e+06	728785	940407	1.27565e+06	577621	1.7443e+06	935728	9.83939e+06	3.60476e+06	942419	779741	660168	141241	1.16255e+06	1.06143e+06	1.01017e+06	982528	2.88905e+06	830317	756634	1.06577e+06	626256	1.57665e+06	668036	1.78381e+07	4.27374e+06	1.91151e+06	730300	682938	110523
NEBU_HUMAN	2.68596e+06	1.78575e+06	5.94456e+06	86318.3	2.62129e+06	2.77784e+06	1.43859e+06	4.48209e+06	2.18212e+06	3.63959e+07	1.23974e+07	3.33416e+06	83394.6	84574.8	133607	2.95046e+06	3.2615e+06	2.9287e+06	3.06136e+06	5.15683e+06	67243.2	2.52354e+06	3.26453e+06	79623.6	5.18179e+06	2.07154e+06	6.82304e+07	1.45968e+07	4.06242e+06	2.51878e+06	74873.9	104867	78394.9	71560.8	5.66206e+06	1.3991e+06	2.23374e+06	2.82419e+06	99861.4	4.66148e+06	84555.1	3.81341e+07	1.1972e+07	3.54807e+06	78222.5	74601	153752	3.45782e+06	2.95758e+06	3.07658e+06	3.00676e+06	5.0436e+06	68349	1.9027e+06	3.13968e+06	76691.6	4.8744e+06	56564.6	7.27403e+07	1.62195e+07	4.19573e+06	2.28317e+06	54269.1	123211
NECP1_HUMAN	4.33278e+06	3.82851e+06	8.79354e+06	4.04183e+06	4.65468e+06	4.56494e+06	4.5449e+06	9.62162e+06	4.66769e+06	1.14928e+07	4.09787e+06	5.40211e+06	4.24201e+06	4.58484e+06	4.59619e+06	4.29638e+06	4.27434e+06	4.57373e+06	3.97386e+06	8.02311e+06	5.10145e+06	5.06323e+06	4.16632e+06	4.83851e+06	7.16091e+06	4.87781e+06	1.39049e+07	4.47413e+06	6.65177e+06	4.94867e+06	4.76747e+06	3.60614e+06	4.33213e+06	3.90176e+06	8.9831e+06	4.29638e+06	4.71893e+06	4.62382e+06	4.02387e+06	9.53158e+06	4.99816e+06	1.12646e+07	3.66761e+06	6.02976e+06	4.71773e+06	4.51451e+06	4.16491e+06	4.5326e+06	3.8383e+06	4.1359e+06	4.17927e+06	8.95698e+06	4.89033e+06	4.59072e+06	4.24871e+06	4.64701e+06	7.20105e+06	5.07659e+06	1.31335e+07	4.7907e+06	6.24192e+06	5.11591e+06	4.82384e+06	4.26881e+06
NECP2_HUMAN	2.64661e+07	2.36057e+07	4.79928e+07	2.12101e+07	2.42244e+07	2.986e+07	2.55737e+07	6.57398e+07	2.51065e+07	7.32152e+07	2.89942e+07	3.71893e+07	2.94529e+07	2.2709e+07	2.32824e+07	3.12807e+07	3.09725e+07	2.9668e+07	2.88852e+07	5.52884e+07	2.65757e+07	2.32063e+07	3.55294e+07	2.86339e+07	7.39634e+07	3.39556e+07	9.24971e+07	1.89291e+07	2.77148e+07	3.22634e+07	2.78729e+07	2.00121e+07	2.45429e+07	2.13373e+07	3.89848e+07	1.97321e+07	2.08616e+07	2.56732e+07	2.06021e+07	6.12707e+07	2.43112e+07	7.01976e+07	2.53192e+07	3.29154e+07	2.7196e+07	1.92786e+07	1.77047e+07	2.70671e+07	2.98497e+07	2.79872e+07	2.61089e+07	5.32872e+07	2.78782e+07	2.08274e+07	3.33552e+07	2.87122e+07	6.86599e+07	2.84744e+07	8.00419e+07	2.05765e+07	2.76282e+07	3.09042e+07	2.72734e+07	2.02414e+07
NECT2_HUMAN	3.78141e+06	3.34022e+06	6.30712e+06	2.97737e+06	2.74164e+06	5.60696e+06	1.98201e+06	2.78264e+06	3.16729e+06	1.68769e+07	4.06485e+06	4.26766e+06	3.03552e+06	3.43481e+06	122858	2.31156e+06	2.40271e+06	2.09776e+06	2.44416e+06	4.96196e+06	2.25791e+06	1.38438e+06	3.76548e+06	1.53759e+06	1.63992e+06	2.02753e+06	2.02713e+07	2.63609e+06	3.21556e+06	108510	2.95538e+06	86878.2	3.46933e+06	3.22243e+06	5.44494e+06	2.47813e+06	1.20741e+06	4.52233e+06	2.06582e+06	1.18677e+06	1.3789e+06	1.57251e+07	2.62785e+06	2.66029e+06	2.12893e+06	1.8561e+06	128198	1.97084e+06	1.84887e+06	2.22136e+06	2.13031e+06	4.90505e+06	2.08666e+06	1.5564e+06	3.68471e+06	2.19284e+06	1.58247e+06	1.49261e+06	2.03643e+07	2.75972e+06	3.36902e+06	1.8594e+06	3.03122e+06	2.86735e+06
NED4L_HUMAN	2.94154e+06	2.729e+06	3.46922e+06	3.93479e+06	3.11344e+06	3.27152e+06	4.16919e+06	3.7589e+06	3.27845e+06	3.96753e+06	3.75236e+06	3.79724e+06	3.76859e+06	5.50402e+06	6.39772e+06	2.97048e+06	2.94283e+06	2.89866e+06	2.99115e+06	3.53097e+06	4.01007e+06	3.65502e+06	3.5377e+06	3.19165e+06	4.09385e+06	3.23352e+06	3.58919e+06	4.83151e+06	4.3878e+06	4.45187e+06	4.38397e+06	4.41832e+06	3.17415e+06	2.69915e+06	3.78319e+06	4.20409e+06	3.2165e+06	3.46732e+06	4.1212e+06	3.59031e+06	3.55723e+06	3.97662e+06	3.92692e+06	4.27592e+06	3.79252e+06	4.8827e+06	6.46181e+06	2.95137e+06	2.74691e+06	2.82116e+06	2.95471e+06	3.75187e+06	3.96016e+06	3.55869e+06	3.57635e+06	3.20699e+06	4.10142e+06	3.3683e+06	3.5857e+06	4.70746e+06	4.58179e+06	4.21506e+06	4.42126e+06	4.93747e+06
NEDD1_HUMAN	2.0956e+07	2.19403e+07	2.82947e+07	1.87635e+07	2.08693e+07	1.90005e+07	1.81794e+07	2.15093e+07	1.84933e+07	3.4686e+07	2.44323e+07	2.08667e+07	2.00622e+07	2.01177e+07	1.54627e+07	2.09574e+07	1.9711e+07	1.93486e+07	1.95869e+07	2.74146e+07	1.67947e+07	1.671e+07	1.76328e+07	1.44941e+07	1.7835e+07	1.66728e+07	5.05679e+07	2.1352e+07	1.98212e+07	1.84783e+07	1.97524e+07	1.52578e+07	2.07473e+07	2.09183e+07	2.87168e+07	1.82446e+07	2.08131e+07	1.83749e+07	1.80176e+07	2.09356e+07	1.80387e+07	3.53528e+07	2.41919e+07	2.01055e+07	1.98523e+07	2.00427e+07	1.5456e+07	2.05734e+07	2.09329e+07	1.92797e+07	1.94847e+07	2.82819e+07	1.70526e+07	1.6939e+07	1.7924e+07	1.45439e+07	1.73022e+07	1.66614e+07	4.69409e+07	2.12999e+07	1.98428e+07	1.85723e+07	2.10837e+07	1.5376e+07
NEDD4_HUMAN	1.05876e+06	963241	1.32813e+06	1.36872e+06	1.36359e+06	1.03407e+06	1.17548e+06	1.57001e+06	1.34604e+06	1.15654e+06	1.11276e+06	1.38062e+06	1.16612e+06	1.48547e+06	1.94411e+06	1.24171e+06	1.22506e+06	1.36433e+06	1.29491e+06	1.46768e+06	1.41127e+06	1.34921e+06	1.23695e+06	1.22918e+06	1.77991e+06	1.30506e+06	1.11362e+06	1.71264e+06	1.80049e+06	1.47117e+06	1.33911e+06	1.67989e+06	1.23265e+06	1.05483e+06	947575	996658	1.3168e+06	1.04652e+06	1.15429e+06	1.34037e+06	1.17443e+06	1.17737e+06	1.111e+06	1.38444e+06	1.0696e+06	1.39732e+06	1.48574e+06	1.17012e+06	1.20932e+06	1.1435e+06	950816	1.3e+06	1.14217e+06	1.33073e+06	1.17685e+06	1.09029e+06	1.45264e+06	1.15597e+06	1.09369e+06	1.59395e+06	1.89431e+06	1.5008e+06	1.35365e+06	1.54444e+06
NEDD8_HUMAN	3.71833e+06	6.91841e+06	7.17261e+06	7.39591e+06	7.87874e+06	6.56247e+06	6.98609e+06	1.22859e+07	1.10157e+07	1.1947e+07	1.2815e+07	1.07745e+07	1.05065e+07	1.50478e+07	2.00571e+07	1.39114e+07	1.06459e+07	1.5119e+07	1.33074e+07	1.50996e+07	1.31197e+07	1.42059e+07	1.8376e+07	1.4811e+07	1.84671e+07	1.45938e+07	1.39925e+07	1.99747e+07	1.19848e+07	1.10842e+07	1.65716e+07	2.2858e+07	4.53914e+06	7.47556e+06	7.72809e+06	7.29191e+06	7.98506e+06	6.62704e+06	7.00764e+06	1.10166e+07	8.48546e+06	1.28801e+07	1.11646e+07	9.63699e+06	9.15273e+06	1.35701e+07	1.26186e+07	1.14308e+07	1.13124e+07	1.40447e+07	1.28363e+07	1.65489e+07	1.25367e+07	1.00954e+07	1.66116e+07	1.50603e+07	1.65546e+07	1.28871e+07	1.42487e+07	1.80902e+07	1.2011e+07	1.08114e+07	1.66346e+07	2.18589e+07
NEIL3_HUMAN	2.76415e+06	2.64708e+06	81312.6	1.97293e+06	2.7585e+06	2.62958e+06	2.3053e+06	95239.4	3.06524e+06	69208.5	107311	89277.7	2.29961e+06	1.94699e+06	2.14648e+06	1.96432e+06	2.37863e+06	2.70783e+06	2.71418e+06	54392	2.67182e+06	2.10213e+06	1.58232e+06	2.04407e+06	79574.4	72066.8	62234.3	90079.4	67048.2	3.17371e+06	56383.6	87935.8	3.24674e+06	3.35269e+06	61231.2	2.71589e+06	3.48175e+06	1.85954e+06	2.54735e+06	1.94496e+06	3.32478e+06	2.43987e+06	2.34096e+06	68868.5	2.15725e+06	60495.4	157703	1.68077e+06	2.06742e+06	1.91459e+06	2.4501e+06	50341.6	3.03253e+06	3.18517e+06	1.57574e+06	85792.7	54138.8	3.29495e+06	57665.5	1.77382e+06	61068	2.25323e+06	55744.3	2.56913e+06
NEK1_HUMAN	1.45448e+08	1.36968e+08	1.77583e+08	1.0922e+08	9.90017e+07	1.53928e+08	9.94214e+07	1.51328e+08	1.16577e+08	1.11425e+08	1.61805e+08	1.78928e+08	1.70152e+08	1.4962e+08	6.3683e+07	1.3881e+08	1.37304e+08	1.37282e+08	1.42317e+08	1.66872e+08	1.24163e+08	8.92872e+07	1.50384e+08	1.15077e+08	1.1382e+08	1.15217e+08	9.9498e+07	1.31597e+08	1.81325e+08	1.72787e+08	1.98761e+08	9.18988e+07	1.35079e+08	1.32403e+08	1.72804e+08	1.05101e+08	9.67286e+07	1.48914e+08	1.00307e+08	1.45299e+08	1.15478e+08	1.12292e+08	1.60425e+08	1.75863e+08	1.67801e+08	1.44804e+08	6.65188e+07	1.34799e+08	1.39148e+08	1.36888e+08	1.42056e+08	1.71022e+08	1.25142e+08	8.68902e+07	1.49125e+08	1.13559e+08	1.11254e+08	1.16041e+08	1.01171e+08	1.33079e+08	1.72808e+08	1.71761e+08	1.99995e+08	9.4268e+07
NEK2_HUMAN	91971.9	83551.1	340892	101411	343552	56559	268459	509552	712261	649006	324818	302539	733059	71628.8	124390	370505	401658	354593	374789	561133	499423	493147	352851	359078	644667	678100	548160	93907	87861.7	719800	76764	113798	63998.6	73037.5	344641	70843.2	75052.1	48226.6	109465	475324	366355	676068	83747.9	55411.3	691007	59739	136903	363447	328839	339457	294939	556256	463360	68616.5	391242	64210.2	635547	677137	578422	115482	361268	689334	211484	100738
NEK3_HUMAN	5.00281e+06	4.1463e+06	5.21591e+06	4.97814e+06	5.21673e+06	4.19796e+06	6.43671e+06	6.9369e+06	6.28105e+06	4.47673e+06	6.4542e+06	5.87277e+06	6.11114e+06	5.77706e+06	6.21651e+06	5.44168e+06	5.20782e+06	4.94079e+06	5.24816e+06	5.84926e+06	5.85259e+06	5.0891e+06	5.44485e+06	5.505e+06	8.26628e+06	5.85368e+06	4.62074e+06	6.0357e+06	5.4071e+06	6.42972e+06	6.16112e+06	6.13287e+06	4.31694e+06	3.81087e+06	4.32481e+06	4.32226e+06	5.11675e+06	4.06889e+06	5.17052e+06	6.79282e+06	5.58231e+06	4.42431e+06	6.33354e+06	5.59155e+06	5.26286e+06	5.26349e+06	5.59201e+06	4.66107e+06	4.80101e+06	5.033e+06	5.08337e+06	5.97074e+06	5.52323e+06	4.76268e+06	5.13093e+06	5.33006e+06	7.39792e+06	5.85952e+06	4.82937e+06	5.49643e+06	6.32118e+06	6.37539e+06	6.24796e+06	6.02213e+06
NEK4_HUMAN	7.9858e+06	7.32215e+06	9.45891e+06	8.68269e+06	8.73252e+06	8.35071e+06	9.40959e+06	1.05418e+07	1.10667e+07	1.18735e+07	9.62913e+06	1.06656e+07	1.05089e+07	7.98246e+06	6.92009e+06	6.82717e+06	6.19945e+06	6.21892e+06	6.57669e+06	8.91133e+06	9.85299e+06	7.68819e+06	8.01407e+06	8.05158e+06	7.99072e+06	1.01161e+07	1.08241e+07	7.52898e+06	9.77787e+06	1.0372e+07	9.01438e+06	8.65012e+06	7.9968e+06	7.28526e+06	9.38585e+06	8.6259e+06	8.25384e+06	8.28834e+06	9.16034e+06	1.09755e+07	1.09092e+07	1.22527e+07	9.46253e+06	1.05103e+07	1.02879e+07	8.17328e+06	6.51048e+06	6.69025e+06	6.79843e+06	6.34262e+06	6.70145e+06	9.51136e+06	9.86733e+06	7.58069e+06	7.52227e+06	8.321e+06	7.93176e+06	1.06946e+07	1.14366e+07	8.01858e+06	9.59533e+06	1.04688e+07	8.90569e+06	8.66112e+06
NEK6_HUMAN	762656	640621	1.05549e+06	1.11716e+06	1.11102e+06	993988	967041	1.41213e+06	1.31153e+06	604813	1.0861e+06	1.21181e+06	1.12152e+06	1.08666e+06	1.26105e+06	801714	1.01393e+06	903908	989288	805253	999628	854355	811119	885942	1.26743e+06	1.12668e+06	83078.8	1.2022e+06	1.32131e+06	1.12712e+06	844084	1.3235e+06	805380	679329	917654	910965	1.11469e+06	815575	633789	1.64402e+06	1.13663e+06	499638	1.01946e+06	1.14187e+06	1.09123e+06	1.08201e+06	1.07132e+06	823207	795537	751239	871980	881140	805540	838826	877368	650752	1.2761e+06	1.13006e+06	492544	993338	801814	1.26613e+06	1.03415e+06	1.14827e+06
NEK7_HUMAN	1.51745e+07	1.42716e+07	1.45305e+07	1.65289e+07	1.66586e+07	1.44247e+07	1.82657e+07	1.99809e+07	1.73025e+07	1.09717e+07	1.76692e+07	1.68743e+07	1.90308e+07	1.66006e+07	2.08962e+07	1.59515e+07	1.52572e+07	1.50875e+07	1.52427e+07	1.37475e+07	1.5158e+07	1.58191e+07	1.4465e+07	1.66496e+07	1.98383e+07	1.74585e+07	1.1064e+07	1.85654e+07	1.92663e+07	1.909e+07	1.74689e+07	1.84578e+07	1.30652e+07	1.41486e+07	1.40607e+07	1.73461e+07	1.63654e+07	1.42348e+07	1.7249e+07	1.86565e+07	1.67429e+07	1.03078e+07	1.78471e+07	1.74758e+07	1.73356e+07	1.71068e+07	2.21348e+07	1.54036e+07	1.59017e+07	1.47635e+07	1.59085e+07	1.40771e+07	1.58589e+07	1.57506e+07	1.44541e+07	1.52862e+07	2.02528e+07	1.67369e+07	1.04174e+07	1.79846e+07	1.89355e+07	1.94169e+07	1.70257e+07	2.03829e+07
NEK9_HUMAN	3.98406e+07	4.07991e+07	7.97061e+07	5.09824e+07	4.29177e+07	1.29064e+08	5.02612e+07	5.91165e+07	5.07766e+07	4.12242e+07	6.8931e+07	9.16911e+07	5.40617e+07	5.70585e+07	2.40922e+07	5.81363e+07	5.9976e+07	5.90162e+07	6.00741e+07	9.15662e+07	6.53501e+07	3.83086e+07	1.62243e+08	5.87389e+07	5.24689e+07	5.59236e+07	4.63268e+07	5.99021e+07	1.01469e+08	6.93763e+07	9.67007e+07	4.33358e+07	3.88767e+07	3.96207e+07	8.17907e+07	5.04795e+07	4.37278e+07	1.35124e+08	5.0597e+07	5.93272e+07	5.04674e+07	4.02495e+07	7.05208e+07	9.50588e+07	5.35958e+07	5.59633e+07	2.43499e+07	5.84679e+07	6.03551e+07	6.1248e+07	6.20742e+07	9.4349e+07	6.59971e+07	3.89992e+07	1.639e+08	5.99053e+07	5.24032e+07	5.67249e+07	4.66886e+07	6.01096e+07	1.03773e+08	7.10426e+07	9.61552e+07	4.28634e+07
NELFA_HUMAN	1.3595e+07	1.13363e+07	5.58291e+06	3.73981e+06	4.69983e+06	8.62186e+06	4.2201e+06	91109.5	1.99146e+06	8.97665e+06	1.77332e+06	2.1166e+06	105500	3.92022e+06	134286	1.57518e+07	1.45137e+07	1.41639e+07	1.43801e+07	5.75932e+06	4.4546e+06	4.66185e+06	9.6159e+06	4.11313e+06	2.15363e+06	2.56455e+06	9.98536e+06	2.85722e+06	2.74979e+06	1.84925e+06	5.82823e+06	3.42286e+06	1.34102e+07	1.11443e+07	5.05375e+06	3.55619e+06	5.02381e+06	8.8466e+06	3.22397e+06	83643.7	2.28173e+06	9.13465e+06	2.6851e+06	2.35519e+06	1.47547e+06	3.94231e+06	2.14743e+06	1.49008e+07	1.41631e+07	1.36992e+07	1.42778e+07	5.00919e+06	3.97713e+06	4.62878e+06	9.56888e+06	4.56276e+06	1.72958e+06	2.52454e+06	9.35746e+06	2.40132e+06	2.68474e+06	1.84777e+06	5.389e+06	2.72409e+06
NELFB_HUMAN	4.41942e+06	5.86739e+06	5.04536e+06	7.03868e+06	6.71406e+06	5.55412e+06	6.16048e+06	6.36743e+06	6.87299e+06	3.62885e+06	6.01689e+06	7.58733e+06	7.38967e+06	9.29385e+06	1.67591e+07	7.73927e+06	7.92473e+06	7.80084e+06	7.54244e+06	5.83874e+06	6.30341e+06	8.25418e+06	6.94412e+06	6.80181e+06	1.06492e+07	7.72938e+06	4.08943e+06	9.93386e+06	8.48801e+06	8.43362e+06	8.39431e+06	9.74827e+06	5.56191e+06	6.76526e+06	4.8028e+06	6.27115e+06	6.71869e+06	6.05241e+06	7.05098e+06	6.23958e+06	7.10457e+06	3.64046e+06	6.00413e+06	7.24408e+06	7.54933e+06	9.013e+06	1.80798e+07	7.6657e+06	7.41892e+06	7.54137e+06	7.90405e+06	5.49402e+06	6.17863e+06	8.41031e+06	7.0454e+06	6.8427e+06	1.02678e+07	7.2714e+06	4.14533e+06	1.03462e+07	7.88393e+06	8.08285e+06	8.36286e+06	1.08263e+07
NELFD_HUMAN	75016.1	253485	211748	258144	287437	391737	111311	98033.2	463762	236996	382713	451257	589564	352154	248465	228303	272149	262006	307479	234321	368324	406794	290758	281017	346521	445370	208989	531686	524913	444737	366294	250234	98189.3	62096.2	74789.7	255398	270874	410827	92300.2	405537	471436	176011	284245	465031	424566	452876	287670	278191	266570	210051	269065	294721	337957	386451	260734	78725.8	321577	394469	47745.7	525917	400170	285855	252504	331828
NELFE_HUMAN	6.91358e+07	6.52006e+07	2.90726e+07	1.96801e+07	2.14385e+07	5.12422e+07	1.65312e+07	1.18577e+07	1.1038e+07	1.02057e+08	1.49692e+07	1.46298e+07	8.61818e+06	2.61799e+07	1.23216e+07	7.44951e+07	7.41984e+07	6.92794e+07	7.03365e+07	3.40194e+07	2.44055e+07	2.23567e+07	5.32124e+07	2.10774e+07	1.12588e+07	1.20319e+07	1.26622e+08	1.92162e+07	1.62926e+07	9.53952e+06	3.15036e+07	1.8155e+07	6.87905e+07	6.04783e+07	3.19618e+07	2.1026e+07	2.10178e+07	5.36794e+07	1.74377e+07	1.23249e+07	1.11436e+07	1.02742e+08	1.65855e+07	1.5041e+07	9.63249e+06	2.48282e+07	1.38095e+07	7.46898e+07	7.11008e+07	7.04115e+07	7.07714e+07	3.47669e+07	2.30578e+07	2.17186e+07	5.34061e+07	2.04258e+07	1.05337e+07	1.22039e+07	1.24746e+08	1.88455e+07	1.70574e+07	9.53677e+06	2.96915e+07	1.81351e+07
NEMF_HUMAN	9.65463e+06	9.85574e+06	1.2601e+07	8.07789e+06	8.54321e+06	1.04467e+07	1.06233e+07	1.04308e+07	9.33394e+06	1.00005e+07	9.72671e+06	1.20873e+07	9.43645e+06	1.25885e+07	1.81416e+07	6.53016e+06	7.03681e+06	6.91422e+06	6.88185e+06	1.10837e+07	6.02807e+06	8.75558e+06	7.96019e+06	6.6553e+06	1.03523e+07	7.2061e+06	7.8251e+06	1.17327e+07	1.17021e+07	7.74213e+06	8.64538e+06	6.05241e+06	9.39164e+06	9.51821e+06	1.20895e+07	7.75282e+06	8.32094e+06	1.00306e+07	1.09161e+07	9.59269e+06	8.98175e+06	9.60928e+06	1.00197e+07	1.12495e+07	9.24876e+06	1.27271e+07	1.89909e+07	6.81524e+06	7.04428e+06	6.83362e+06	6.78174e+06	1.06125e+07	6.58498e+06	9.33817e+06	8.24519e+06	6.52155e+06	1.14655e+07	7.465e+06	7.74637e+06	1.14321e+07	1.20467e+07	8.3223e+06	8.89846e+06	6.07331e+06
NEMO_HUMAN	5.00194e+06	5.17103e+06	1.06825e+07	5.11154e+06	5.05086e+06	6.21865e+06	5.19563e+06	7.95883e+06	5.6804e+06	8.4202e+06	5.78291e+06	7.61153e+06	5.53102e+06	4.84411e+06	2.20839e+06	5.35594e+06	5.54274e+06	5.2387e+06	5.1602e+06	1.01176e+07	5.45579e+06	3.62967e+06	5.71664e+06	4.71733e+06	6.00267e+06	5.33384e+06	9.91681e+06	4.5978e+06	8.36982e+06	5.95549e+06	6.68134e+06	5.32473e+06	4.81025e+06	5.32624e+06	1.00689e+07	5.27907e+06	5.14505e+06	6.08616e+06	4.71001e+06	7.95537e+06	5.96526e+06	8.95603e+06	5.89883e+06	7.69763e+06	5.46159e+06	5.13466e+06	2.18689e+06	5.11214e+06	5.24438e+06	5.14519e+06	4.9651e+06	1.00503e+07	5.61858e+06	3.77032e+06	5.77662e+06	5.01475e+06	5.93152e+06	5.4679e+06	9.40033e+06	4.64077e+06	8.42679e+06	6.39033e+06	6.40531e+06	5.30322e+06
NEMP1_HUMAN	1.21674e+07	1.31452e+07	1.51683e+07	1.68491e+07	1.34548e+07	1.36395e+07	1.10085e+07	9.20139e+06	1.11413e+07	9.63747e+06	1.48611e+07	1.4897e+07	1.34104e+07	1.0635e+07	1.09968e+07	1.1588e+07	1.05749e+07	1.04868e+07	1.08555e+07	1.2803e+07	1.65413e+07	9.25434e+06	1.10494e+07	1.10465e+07	7.89849e+06	8.61134e+06	6.64091e+06	9.34755e+06	1.12467e+07	1.19472e+07	1.26305e+07	1.08691e+07	1.24405e+07	1.36116e+07	1.46092e+07	1.60485e+07	1.38542e+07	1.30882e+07	1.2171e+07	8.57289e+06	1.13741e+07	9.56841e+06	1.52545e+07	1.44126e+07	1.30347e+07	1.01561e+07	1.14708e+07	1.17136e+07	1.03994e+07	1.06929e+07	1.11429e+07	1.36108e+07	1.70403e+07	9.56498e+06	1.11463e+07	1.11328e+07	7.77318e+06	8.58464e+06	7.00486e+06	9.41245e+06	1.06402e+07	1.16877e+07	1.32058e+07	1.17033e+07
NEO1_HUMAN	3.75887e+06	4.55755e+06	8.65269e+06	3.76763e+06	2.5869e+06	4.55356e+06	1.49596e+06	1.15103e+07	2.15089e+06	9.02934e+06	2.3918e+06	3.48847e+06	2.37004e+06	2.92302e+06	1.67733e+06	2.85314e+06	2.72131e+06	2.61316e+06	2.7787e+06	6.85534e+06	3.14831e+06	2.22371e+06	3.36579e+06	1.55504e+06	6.23701e+06	1.70538e+06	8.02005e+06	2.1232e+06	3.83419e+06	2.29093e+06	2.59095e+06	105265	2.77266e+06	3.26819e+06	7.7521e+06	3.24098e+06	2.16589e+06	4.02524e+06	1.18438e+06	9.53136e+06	1.86193e+06	8.06361e+06	1.99373e+06	3.10656e+06	2.05238e+06	2.59239e+06	143605	2.76719e+06	2.71031e+06	2.37866e+06	2.63337e+06	6.86529e+06	3.30363e+06	2.10155e+06	3.30313e+06	1.44631e+06	5.53815e+06	1.75789e+06	7.61984e+06	2.25171e+06	3.73839e+06	2.13454e+06	2.75578e+06	131129
NEP1_HUMAN	2.82124e+06	2.21292e+06	1.21774e+06	1.4174e+06	1.24351e+06	1.60497e+06	2.57776e+06	2.16558e+06	1.64983e+06	1.9394e+06	1.1782e+06	1.16143e+06	1.29888e+06	2.1266e+06	2.29718e+06	1.87191e+06	1.98975e+06	1.91527e+06	47113.8	1.69866e+06	1.27889e+06	2.07862e+06	2.37856e+06	1.33394e+06	2.0032e+06	1.68015e+06	2.0607e+06	2.07226e+06	1.26925e+06	1.34073e+06	1.44572e+06	911035	3.00043e+06	2.45694e+06	1.06036e+06	937673	1.09735e+06	1.62713e+06	2.47524e+06	2.04573e+06	1.59059e+06	1.87085e+06	1.06475e+06	905977	1.27214e+06	1.70563e+06	2.34384e+06	1.916e+06	1.6593e+06	2.0507e+06	1.77484e+06	1.28525e+06	1.09862e+06	2.10384e+06	2.07041e+06	1.6255e+06	1.64183e+06	1.73853e+06	2.28289e+06	1.89169e+06	1.36394e+06	1.20286e+06	1.07436e+06	1.00109e+06
NEPRO_HUMAN	3.82338e+06	4.62363e+06	3.26056e+06	4.61638e+06	5.29017e+06	4.194e+06	5.71208e+06	3.66033e+06	4.75421e+06	2.45254e+06	4.89648e+06	5.40396e+06	5.8635e+06	4.29016e+06	6.6131e+06	4.21288e+06	4.29165e+06	4.18117e+06	4.29809e+06	3.421e+06	4.79162e+06	5.1526e+06	4.34282e+06	5.10419e+06	5.04063e+06	5.00494e+06	2.64202e+06	4.45062e+06	4.25449e+06	5.92152e+06	4.77305e+06	5.39625e+06	4.16422e+06	4.50887e+06	3.21703e+06	4.84192e+06	5.24922e+06	4.43691e+06	5.3062e+06	4.30594e+06	4.70119e+06	2.63732e+06	5.43426e+06	5.03345e+06	6.21595e+06	4.55611e+06	6.37381e+06	4.51478e+06	3.89311e+06	4.13847e+06	4.3082e+06	3.41875e+06	4.67599e+06	4.62386e+06	4.21598e+06	4.71951e+06	4.89313e+06	4.90613e+06	2.52611e+06	3.73176e+06	4.35627e+06	5.82263e+06	4.63926e+06	5.32785e+06
NEST_HUMAN	2.29166e+06	2.09805e+06	3.21407e+06	1.64211e+06	1.6145e+06	2.2662e+06	2.67585e+06	2.12555e+06	2.56973e+06	2.35996e+06	2.71377e+06	2.59247e+06	2.01007e+06	2.81512e+06	121640	1.37606e+06	1.52041e+06	1.55656e+06	1.85075e+06	4.72174e+06	1.94157e+06	1.64401e+06	3.47721e+06	1.53031e+06	1.77601e+06	2.13351e+06	1.6895e+06	2.09171e+06	4.65952e+06	2.69516e+06	4.39321e+06	5.44255e+06	2.11779e+06	2.27656e+06	3.62689e+06	1.50923e+06	1.48177e+06	2.2613e+06	2.32533e+06	2.08391e+06	2.43609e+06	1.90897e+06	2.64096e+06	2.55007e+06	2.00841e+06	2.78983e+06	130927	1.8978e+06	1.56562e+06	1.58268e+06	1.76512e+06	4.67783e+06	1.85708e+06	1.39987e+06	3.72322e+06	1.53119e+06	1.91126e+06	2.36254e+06	1.50628e+06	2.46484e+06	4.6832e+06	2.77561e+06	4.30895e+06	5.60104e+06
NET1_HUMAN	250416	292990	84955.7	385653	438025	283325	646258	334328	521910	63463.3	340342	356604	426106	370935	449055	221220	256527	272171	209601	231255	415410	346845	234604	312543	226324	429781	58302.9	381032	282876	470589	67714.5	214401	321822	352402	77242.2	325458	495249	259378	518312	589336	519309	58402.7	457345	305132	515752	411994	346443	217191	193003	215528	240442	216965	234036	438195	64367.7	297499	371307	486063	62140.6	346412	394255	623705	277012	410636
NETO2_HUMAN	88268.6	97036.7	67628.6	97967.7	77044.1	51695.1	91013.3	76942.6	65678.7	127010	94516.4	73963.8	82912.2	58401.2	108566	50875.6	54283.5	34131.5	69766.2	93797	88270	41698.9	90087.6	101705	53392.3	54398	215034	92684	78659.2	82067.4	69621.4	95429.8	81496.4	88745.5	73203.5	93028.8	82145.6	53522	98660.8	75146.4	83256.9	73614.9	115361	67129.6	81064.3	58582.4	139009	75422.8	48894	47743.4	54756.8	87948.2	83772.9	52750.5	97159.7	89034	53915.3	56915.2	215179	95715	74859	85985.3	74216.6	111400
NEUA_HUMAN	1.50555e+07	1.14197e+07	8.64354e+06	9.87566e+06	1.02372e+07	9.29297e+06	1.61346e+07	1.07374e+07	1.00751e+07	7.29545e+06	1.06924e+07	1.04499e+07	9.99364e+06	1.0791e+07	1.6459e+07	5.24491e+06	5.73784e+06	5.72967e+06	5.32521e+06	3.98719e+06	4.04153e+06	5.22316e+06	4.67603e+06	4.49238e+06	6.61432e+06	4.34669e+06	4.73278e+06	6.70207e+06	4.91967e+06	3.72595e+06	3.85794e+06	4.03988e+06	1.48458e+07	1.08364e+07	7.82929e+06	9.17315e+06	1.02287e+07	8.68123e+06	1.42141e+07	1.0099e+07	1.00288e+07	7.55024e+06	1.04504e+07	9.8981e+06	1.04916e+07	1.04166e+07	1.64209e+07	5.47608e+06	5.89761e+06	5.40739e+06	5.39295e+06	4.29638e+06	4.4963e+06	5.74417e+06	4.63693e+06	4.63671e+06	6.86865e+06	4.39181e+06	4.89828e+06	6.72018e+06	4.93774e+06	3.75294e+06	4.23063e+06	4.89603e+06
NEUL_HUMAN	738794	626837	87845.4	721014	662440	59624.5	831282	1.9019e+06	2.35458e+06	1.18612e+06	2.57015e+06	3.06183e+06	3.28421e+06	2.15746e+06	3.16651e+06	1.19972e+06	1.12655e+06	1.27526e+06	1.07671e+06	1.20821e+06	1.11775e+06	1.5932e+06	1.05588e+06	1.63064e+06	960009	1.75272e+06	674669	1.11563e+06	1.04966e+06	1.73973e+06	1.1081e+06	1.13842e+06	92134.9	80117.5	59103.9	79909.9	77092.6	64998.6	110675	1.7921e+06	2.09147e+06	1.06363e+06	2.36396e+06	2.87213e+06	3.10811e+06	1.77365e+06	2.82039e+06	1.03045e+06	1.05006e+06	1.1398e+06	1.12952e+06	1.16431e+06	1.24839e+06	1.54479e+06	1.07361e+06	1.55668e+06	1.23988e+06	1.86306e+06	871692	1.05921e+06	1.10761e+06	1.64599e+06	1.16775e+06	1.4049e+06
NEUL4_HUMAN	5.14769e+06	5.79732e+06	7.44822e+06	8.03968e+06	8.79985e+06	7.28464e+06	8.2293e+06	7.24506e+06	8.70755e+06	4.72661e+06	8.31978e+06	8.69816e+06	8.48521e+06	7.85636e+06	8.63211e+06	6.71865e+06	6.75501e+06	6.42736e+06	6.59875e+06	6.51456e+06	8.25923e+06	6.52472e+06	7.31395e+06	6.66077e+06	6.21719e+06	7.19509e+06	5.16716e+06	7.66814e+06	8.53726e+06	8.89741e+06	9.0835e+06	1.08317e+07	5.65329e+06	5.83548e+06	7.32897e+06	7.9436e+06	8.51796e+06	6.57151e+06	7.58632e+06	7.08564e+06	8.21884e+06	4.71894e+06	8.55927e+06	8.39336e+06	8.22411e+06	7.60238e+06	7.70696e+06	6.34441e+06	6.1863e+06	6.50212e+06	6.78175e+06	6.56713e+06	8.07431e+06	6.04455e+06	7.29503e+06	7.15476e+06	5.97574e+06	7.29557e+06	5.07341e+06	7.20052e+06	8.70064e+06	8.49089e+06	8.6096e+06	1.02632e+07
NEUR1_HUMAN	1.31656e+07	1.46486e+07	1.2589e+07	2.16184e+07	1.59503e+07	1.7611e+07	2.77287e+07	1.87782e+07	2.07224e+07	8.06405e+06	1.64263e+07	1.83543e+07	2.29826e+07	1.79759e+07	2.49979e+07	9.28112e+06	9.92666e+06	1.01277e+07	9.80551e+06	1.12506e+07	2.00621e+07	1.67449e+07	1.33808e+07	1.7493e+07	1.38899e+07	1.91117e+07	5.91674e+06	1.56906e+07	1.75559e+07	1.90535e+07	1.43202e+07	1.93782e+07	1.28856e+07	1.62873e+07	1.31433e+07	2.22251e+07	1.68339e+07	1.81052e+07	2.89653e+07	1.88132e+07	2.27878e+07	7.9272e+06	1.80097e+07	1.78269e+07	2.35822e+07	1.86027e+07	2.45858e+07	9.25778e+06	9.05604e+06	9.14081e+06	1.00932e+07	1.16275e+07	2.04923e+07	1.68002e+07	1.38375e+07	1.72544e+07	1.59292e+07	1.88903e+07	6.1364e+06	1.45306e+07	1.78787e+07	2.09891e+07	1.4074e+07	2.1977e+07
NEUR3_HUMAN	686115	542128	423114	1.24395e+06	1.23858e+06	631678	1.253e+06	535628	1.33361e+06	62874.8	951090	578225	1.35393e+06	613524	723779	424756	393040	441538	536934	548051	928794	891696	485416	635203	441034	1.02555e+06	54652.4	656091	499257	874333	503691	659470	578636	528580	85106	906728	1.2095e+06	617862	1.15002e+06	406369	1.18565e+06	67530.2	837879	460132	1.0725e+06	533920	835655	330982	430422	402968	228566	359833	963652	806226	430968	689676	447512	1.01459e+06	59931	750439	487352	901392	461674	769377
NEXN_HUMAN	5.7218e+06	4.52032e+06	9.97249e+06	3.35775e+06	2.72897e+06	5.98901e+06	2.34025e+06	4.25316e+06	3.26858e+06	1.91832e+08	2.70687e+07	6.60669e+06	4.00114e+06	4.66559e+06	134529	4.24264e+06	4.39448e+06	4.43019e+06	4.29638e+06	1.18323e+07	3.56501e+06	3.40943e+06	6.54705e+06	3.93874e+06	5.24835e+06	4.29076e+06	2.17511e+08	2.8541e+07	7.91957e+06	4.038e+06	5.99837e+06	103965	6.71594e+06	5.08846e+06	9.43658e+06	3.28895e+06	2.86649e+06	7.02492e+06	101647	4.42395e+06	3.43916e+06	1.82887e+08	2.65918e+07	7.74998e+06	3.81287e+06	5.25924e+06	133617	4.04157e+06	4.59999e+06	4.91359e+06	4.29638e+06	1.2184e+07	3.89682e+06	3.13634e+06	6.3337e+06	3.4681e+06	4.82369e+06	4.10696e+06	2.22279e+08	2.81227e+07	8.39419e+06	3.62593e+06	5.73544e+06	123510
NF1_HUMAN	9.06799e+06	8.71771e+06	1.01948e+07	9.99787e+06	1.0165e+07	9.56411e+06	1.23836e+07	9.32518e+06	1.15279e+07	7.16216e+06	1.14868e+07	1.21975e+07	1.17752e+07	1.19294e+07	1.18094e+07	8.39677e+06	8.77131e+06	8.72816e+06	8.85794e+06	9.87792e+06	1.0124e+07	9.1175e+06	9.60588e+06	1.03848e+07	9.7901e+06	9.95153e+06	6.95672e+06	1.09072e+07	1.27184e+07	1.17398e+07	1.29613e+07	1.13886e+07	8.64896e+06	8.08587e+06	9.88658e+06	9.53775e+06	9.88762e+06	9.52342e+06	1.23267e+07	9.47125e+06	1.1251e+07	7.3484e+06	1.15208e+07	1.28178e+07	1.22061e+07	1.21123e+07	1.20233e+07	8.52981e+06	8.63183e+06	8.62095e+06	9.21606e+06	9.89509e+06	1.0039e+07	8.72054e+06	1.01194e+07	9.95931e+06	9.07974e+06	1.03921e+07	6.96805e+06	1.06802e+07	1.3048e+07	1.17113e+07	1.34255e+07	1.13079e+07
NFAC1_HUMAN	1.12376e+07	1.01325e+07	2.88693e+07	1.1816e+07	8.35973e+06	1.09832e+07	9.38778e+06	2.25529e+07	1.18451e+07	1.75919e+07	8.77909e+06	1.42301e+07	1.0825e+07	1.32514e+07	6.08652e+06	7.8785e+06	8.03147e+06	8.40416e+06	8.62159e+06	2.63979e+07	1.18179e+07	1.00548e+07	1.39708e+07	7.24927e+06	1.83766e+07	1.14301e+07	2.12807e+07	1.19392e+07	2.13855e+07	1.41918e+07	1.38986e+07	7.98044e+06	1.15942e+07	1.00904e+07	2.83367e+07	1.13833e+07	8.97076e+06	1.06551e+07	1.17379e+07	2.14064e+07	1.24874e+07	1.79411e+07	9.73371e+06	1.63863e+07	1.09058e+07	1.35087e+07	6.9331e+06	8.04007e+06	8.19786e+06	7.73805e+06	8.56093e+06	2.85608e+07	1.19487e+07	1.0291e+07	1.34718e+07	7.75265e+06	1.74913e+07	1.17393e+07	1.9768e+07	1.08996e+07	2.00413e+07	1.35771e+07	1.44973e+07	8.16648e+06
NFAC2_HUMAN	599315	619080	1.80463e+06	477443	92031.1	583517	521052	1.561e+06	767472	1.5845e+06	500133	955138	737111	980409	145400	503928	662422	577344	517388	2.66761e+06	638920	546781	807892	503653	1.33722e+06	784100	1.58366e+06	553888	1.37839e+06	864390	982305	178739	593014	629318	1.85283e+06	520396	82011.8	536329	96927.5	1.62926e+06	550939	1.60229e+06	390705	948712	689240	948151	143107	565830	649027	733647	615350	2.55616e+06	709228	675494	820370	424383	1.40016e+06	822088	1.44164e+06	559475	1.47018e+06	743235	947842	125073
NFAC3_HUMAN	4.11464e+06	3.54695e+06	1.03282e+07	4.07294e+06	2.45396e+06	3.85019e+06	2.70016e+06	7.18801e+06	3.36206e+06	7.34228e+06	2.83506e+06	5.40301e+06	3.38716e+06	4.06244e+06	2.3254e+06	2.43534e+06	2.47129e+06	2.20112e+06	2.48649e+06	9.44745e+06	3.91454e+06	2.79584e+06	3.40009e+06	1.82042e+06	5.51874e+06	3.59166e+06	7.26415e+06	3.37576e+06	6.96099e+06	3.50245e+06	4.23303e+06	2.38601e+06	4.88312e+06	3.97292e+06	1.03101e+07	4.48281e+06	2.82803e+06	4.3875e+06	2.68443e+06	7.30417e+06	3.94582e+06	7.69236e+06	2.68025e+06	5.33453e+06	3.55293e+06	4.24012e+06	2.71529e+06	2.79167e+06	2.33152e+06	2.46116e+06	2.60891e+06	9.72688e+06	4.26604e+06	2.63348e+06	3.4571e+06	2.08388e+06	5.75355e+06	3.61614e+06	7.15367e+06	3.26728e+06	7.08024e+06	3.97931e+06	4.29638e+06	2.53607e+06
NFAC4_HUMAN	213427	182209	587202	257625	295529	330243	329705	303911	318952	326121	235177	424980	243573	230715	248902	279822	322979	261393	304666	648470	296963	308041	277239	206999	382514	306283	477421	339633	512247	337823	352122	282449	239789	167929	587294	249176	277582	260730	307404	399306	279420	388516	207756	444686	205348	344011	275942	299840	267248	331966	287522	620772	288634	321195	345992	210861	411656	293227	478450	374362	567046	270970	297902	265870
NFAT5_HUMAN	2.19553e+07	1.86063e+07	2.55617e+07	1.67752e+07	1.13611e+07	1.95e+07	1.21544e+07	2.26722e+07	1.74592e+07	1.94277e+07	1.21151e+07	2.15684e+07	1.29011e+07	2.83424e+07	1.37662e+07	1.96943e+07	1.99403e+07	1.87364e+07	2.70472e+07	2.6507e+07	2.00076e+07	1.25231e+07	1.94074e+07	1.05796e+07	1.63097e+07	1.24007e+07	1.6255e+07	1.45872e+07	2.33751e+07	1.17314e+07	2.37282e+07	1.11812e+07	2.28635e+07	1.91294e+07	2.46793e+07	1.66873e+07	1.07333e+07	2.06021e+07	1.24433e+07	2.06932e+07	1.57997e+07	1.89017e+07	1.24501e+07	1.93428e+07	1.28978e+07	2.47431e+07	1.37865e+07	1.84426e+07	2.00443e+07	1.88324e+07	2.43358e+07	2.61343e+07	1.98458e+07	1.51223e+07	1.95562e+07	1.06673e+07	1.46897e+07	1.42851e+07	1.72104e+07	1.61292e+07	2.30415e+07	1.29872e+07	2.30045e+07	1.2232e+07
NFIA_HUMAN	1.45509e+07	1.18286e+07	7.36899e+06	1.20576e+07	9.9592e+06	9.86635e+06	8.24601e+06	6.90327e+06	6.87606e+06	7.5679e+06	6.76505e+06	6.82681e+06	6.55126e+06	9.81618e+06	1.21111e+07	1.23046e+07	1.19272e+07	1.17617e+07	1.19487e+07	8.00486e+06	1.50554e+07	1.37835e+07	1.09262e+07	9.65659e+06	6.63641e+06	6.31358e+06	9.27204e+06	8.85938e+06	6.63313e+06	5.46278e+06	8.86804e+06	1.12661e+07	1.47452e+07	1.18466e+07	7.0563e+06	1.08994e+07	1.12149e+07	9.72635e+06	8.33187e+06	5.5611e+06	7.25671e+06	7.60644e+06	6.30866e+06	6.39906e+06	6.13742e+06	9.26213e+06	1.13846e+07	1.20769e+07	1.10208e+07	1.21967e+07	1.18941e+07	8.07877e+06	1.54637e+07	1.24034e+07	1.00152e+07	7.69104e+06	5.0321e+06	4.79805e+06	8.51503e+06	9.0612e+06	6.60295e+06	5.14326e+06	9.40637e+06	1.1453e+07
NFIB_HUMAN	938625	793283	786692	1.03402e+06	1.08071e+06	798716	722248	903284	1.00382e+06	1.15386e+06	83613.7	1.09296e+06	827163	1.23716e+06	775767	1.3189e+06	1.24637e+06	1.11842e+06	1.15833e+06	1.14384e+06	1.58623e+06	1.12196e+06	1.09153e+06	887639	1.03648e+06	860536	1.41173e+06	922140	1.10441e+06	865127	1.02586e+06	929814	1.05711e+06	1.02706e+06	716949	994740	957482	886977	717729	927518	823858	1.15417e+06	673379	1.0663e+06	1.02126e+06	1.15902e+06	1.09895e+06	1.56914e+06	1.39874e+06	1.34399e+06	1.51737e+06	1.06688e+06	1.66266e+06	1.18497e+06	1.13271e+06	898341	1.01512e+06	889826	1.52923e+06	893019	1.07963e+06	1.01967e+06	1.0997e+06	848206
NFIC_HUMAN	3.26074e+07	2.64249e+07	1.84428e+07	2.33534e+07	2.79975e+07	2.50677e+07	2.26272e+07	1.32603e+07	1.58526e+07	1.87229e+07	1.52436e+07	1.38045e+07	1.31474e+07	2.11953e+07	2.76139e+07	3.03645e+07	2.74655e+07	2.7302e+07	2.53564e+07	1.72184e+07	2.94053e+07	2.91144e+07	2.23982e+07	1.85669e+07	1.39604e+07	1.17256e+07	2.31761e+07	1.89483e+07	1.29965e+07	1.17192e+07	1.73982e+07	1.97352e+07	3.50691e+07	2.93956e+07	1.82978e+07	2.75323e+07	2.75924e+07	2.36086e+07	2.31548e+07	1.39908e+07	1.49357e+07	2.02893e+07	1.68291e+07	1.41862e+07	1.36167e+07	2.10466e+07	2.77607e+07	2.99609e+07	2.96154e+07	2.73109e+07	2.71361e+07	1.82826e+07	3.03265e+07	3.09974e+07	2.2802e+07	1.82971e+07	1.33175e+07	1.24173e+07	2.32401e+07	2.02922e+07	1.36147e+07	1.12151e+07	1.86603e+07	2.10801e+07
NFIL3_HUMAN	2.33869e+06	2.04696e+06	1.29047e+06	997552	1.0264e+06	1.47939e+06	754973	78988.8	69839.9	2.13196e+06	93419.3	81299.4	79231.2	920793	113102	1.7048e+06	1.6597e+06	1.61588e+06	1.7031e+06	772232	961589	770106	1.3472e+06	498079	53839.7	56834.6	2.048e+06	65913.3	448751	82253	779492	890569	2.58532e+06	2.177e+06	1.06188e+06	940611	805250	1.53852e+06	72693.8	66512.9	259410	2.19948e+06	98355.1	75026.2	69404.5	837027	129532	1.64258e+06	1.66681e+06	1.54993e+06	1.60482e+06	1.10683e+06	1.04917e+06	986149	1.26531e+06	81967.6	53830.4	60958.6	2.0813e+06	94496.2	424368	87208.5	762190	126943
NFIX_HUMAN	3.22124e+06	3.29752e+06	1.09514e+06	2.62059e+06	2.22944e+06	1.71777e+06	1.07603e+06	95146.1	622777	1.41104e+06	547942	83748.5	79511.9	984791	1.0461e+06	2.37974e+06	2.30332e+06	2.17047e+06	2.26345e+06	1.57167e+06	2.20735e+06	1.84147e+06	1.62349e+06	486597	75518.6	66987.5	1.21109e+06	85223.7	70787.4	87582.4	1.08023e+06	102055	2.70746e+06	1.59171e+06	1.25284e+06	2.66997e+06	1.92583e+06	2.24839e+06	991425	82383.7	61949.2	55859.8	92636.2	75396.7	89524.2	67776.3	122227	2.81072e+06	2.52047e+06	2.76126e+06	2.37629e+06	694181	2.53306e+06	2.55262e+06	2.32086e+06	1.52068e+06	59754	784739	1.51692e+06	86454.5	77729.8	69177.5	1.9494e+06	113369
NFKB1_HUMAN	6.43191e+06	6.47123e+06	1.42615e+07	6.07247e+06	5.53776e+06	7.86724e+06	4.70485e+06	9.07768e+06	5.40143e+06	1.00869e+07	5.34637e+06	8.72711e+06	6.74497e+06	5.406e+06	4.15639e+06	4.9932e+06	4.97785e+06	4.94107e+06	4.89601e+06	1.36552e+07	6.8165e+06	5.24983e+06	6.37007e+06	4.38916e+06	7.69128e+06	6.27507e+06	9.30789e+06	5.77379e+06	1.01062e+07	7.25658e+06	6.59424e+06	3.72385e+06	6.20624e+06	6.04707e+06	1.42831e+07	6.28831e+06	5.69548e+06	7.51928e+06	4.96727e+06	9.5383e+06	5.6513e+06	1.0603e+07	5.08864e+06	8.81275e+06	6.71089e+06	5.32078e+06	4.06909e+06	4.83947e+06	4.78094e+06	4.51488e+06	5.1141e+06	1.36364e+07	6.86976e+06	4.62638e+06	6.20801e+06	4.13144e+06	7.91424e+06	5.74695e+06	9.24737e+06	5.82009e+06	9.84028e+06	6.74688e+06	6.37214e+06	3.6961e+06
NFKB2_HUMAN	1.5661e+06	1.41689e+06	3.99167e+06	2.29219e+06	1.63933e+06	2.12495e+06	2.09019e+06	2.56692e+06	2.3533e+06	2.03417e+06	1.59908e+06	2.83873e+06	2.0645e+06	2.63021e+06	3.01299e+06	2.06672e+06	1.79704e+06	1.86097e+06	1.81961e+06	3.6046e+06	2.01035e+06	2.14966e+06	2.1083e+06	1.45816e+06	2.83434e+06	2.08413e+06	1.83781e+06	2.82738e+06	3.29862e+06	2.29154e+06	2.39853e+06	1.71534e+06	1.527e+06	1.54638e+06	4.07166e+06	2.07474e+06	1.82078e+06	2.02692e+06	2.03416e+06	2.70958e+06	2.20628e+06	1.95264e+06	1.91608e+06	2.64261e+06	2.00545e+06	2.71988e+06	2.89883e+06	2.04593e+06	1.8499e+06	1.78336e+06	1.91466e+06	3.77988e+06	1.98743e+06	1.96467e+06	1.98001e+06	1.58152e+06	2.64079e+06	2.29677e+06	2.07192e+06	2.6739e+06	3.527e+06	2.36298e+06	2.38048e+06	1.31107e+06
NFL_HUMAN	5.8304e+07	5.52725e+07	4.30701e+07	4.09629e+07	4.26137e+07	2.73733e+07	9.33071e+07	5.79022e+07	8.09128e+07	4.67741e+07	8.64108e+07	4.47937e+07	7.21418e+07	1.14906e+08	7.11285e+07	2.51367e+07	2.36865e+07	2.33795e+07	3.00302e+07	5.41194e+07	4.4471e+07	5.48242e+07	7.56404e+07	5.14112e+07	4.9413e+07	6.21925e+07	2.92939e+07	1.03132e+08	1.09068e+08	7.64622e+07	1.29884e+08	1.91635e+08	4.73088e+07	4.9063e+07	3.77241e+07	3.61383e+07	3.91377e+07	2.42173e+07	8.92231e+07	4.80315e+07	7.6918e+07	4.44152e+07	7.67358e+07	3.93657e+07	6.55816e+07	9.91374e+07	6.40009e+07	2.38673e+07	2.35628e+07	2.33336e+07	3.15282e+07	5.40461e+07	4.27744e+07	5.49936e+07	7.79245e+07	4.91129e+07	4.8826e+07	6.39774e+07	2.87801e+07	1.11426e+08	1.1148e+08	7.55949e+07	1.35392e+08	2.03338e+08
NFRKB_HUMAN	8.65951e+07	8.793e+07	3.85552e+07	6.04798e+07	6.80067e+07	6.10256e+07	3.5765e+07	3.57605e+07	3.84095e+07	1.42862e+08	6.07735e+07	1.952e+07	2.23489e+07	3.80179e+07	4.85523e+07	7.25652e+07	7.46763e+07	7.24926e+07	7.25034e+07	3.65847e+07	7.58253e+07	6.25466e+07	5.00071e+07	4.04506e+07	2.36107e+07	3.99854e+07	1.17566e+08	5.39589e+07	1.99635e+07	2.2545e+07	4.85629e+07	6.9392e+07	8.80554e+07	9.05676e+07	3.73477e+07	6.31666e+07	6.65149e+07	5.75983e+07	3.41508e+07	3.72558e+07	3.91753e+07	1.45085e+08	6.31139e+07	1.98683e+07	2.31908e+07	4.00273e+07	5.30423e+07	7.2932e+07	7.25539e+07	7.1065e+07	7.2012e+07	3.63205e+07	7.58851e+07	6.23054e+07	4.81544e+07	4.24811e+07	2.33334e+07	3.90528e+07	1.16223e+08	5.45315e+07	1.99197e+07	2.20325e+07	4.69102e+07	6.71278e+07
NFS1_HUMAN	1.1657e+07	1.12462e+07	8.04547e+06	1.11382e+07	1.11583e+07	8.74552e+06	1.55615e+07	1.05841e+07	1.08674e+07	5.03513e+06	1.09669e+07	1.01015e+07	1.14384e+07	9.26619e+06	1.25694e+07	8.61704e+06	8.15832e+06	8.17123e+06	7.94097e+06	6.90969e+06	8.85501e+06	1.00107e+07	7.27591e+06	1.04712e+07	8.67533e+06	9.47548e+06	4.84971e+06	9.36935e+06	9.61059e+06	1.09221e+07	8.09947e+06	1.15969e+07	1.15578e+07	1.10005e+07	8.87602e+06	1.11267e+07	1.18135e+07	8.83314e+06	1.60757e+07	9.80176e+06	1.14377e+07	5.15939e+06	1.08245e+07	1.0837e+07	1.21097e+07	8.97653e+06	1.37987e+07	8.37726e+06	8.13401e+06	8.38691e+06	8.14619e+06	6.83935e+06	8.97227e+06	9.8308e+06	7.45781e+06	1.03323e+07	8.34415e+06	9.54766e+06	5.0324e+06	9.3459e+06	9.18225e+06	1.11705e+07	7.55081e+06	1.17749e+07
NFU1_HUMAN	101413	74629.3	56899	88373.4	72299.7	44266	96917.5	699699	77396.6	64165.4	86837.8	72846.4	87143.4	81145.8	122475	52657.7	64463.5	49324.8	58900.9	308112	91692.1	70994.1	65810.7	69732.2	698153	74453	68299.5	63619.5	71133.5	78654	74753.2	96140	82179.9	82601.3	65501.2	77836	80817.8	57497.7	105495	900224	87312.2	54624.3	96496.9	62813.5	70856.9	73858.2	121696	66538.6	49569.2	52012.5	55129.1	45487.7	62987.9	83225.4	60347.7	80135.1	520104	64713.2	52976.7	107011	70230	78688.8	61268.9	117794
NFX1_HUMAN	5.39169e+06	4.61619e+06	1.0144e+07	4.31285e+06	3.93475e+06	4.86169e+06	3.11626e+06	6.59308e+06	3.88104e+06	1.3903e+07	4.19256e+06	6.24001e+06	4.76264e+06	4.97472e+06	2.54309e+06	4.25522e+06	4.02263e+06	3.99649e+06	4.12285e+06	9.13905e+06	4.02167e+06	3.66476e+06	4.61143e+06	2.90281e+06	5.21551e+06	3.76452e+06	1.44668e+07	3.81359e+06	7.13382e+06	4.77908e+06	5.68646e+06	2.62542e+06	4.70318e+06	4.27708e+06	9.12258e+06	3.86947e+06	3.30204e+06	4.74027e+06	3.13023e+06	5.31125e+06	3.69898e+06	1.27161e+07	3.7167e+06	6.44701e+06	4.26653e+06	4.75183e+06	2.56803e+06	4.14417e+06	3.93406e+06	3.94523e+06	4.01392e+06	9.3942e+06	4.03216e+06	3.36521e+06	4.3797e+06	3.02031e+06	5.13139e+06	3.71309e+06	1.43967e+07	3.39411e+06	7.24519e+06	4.60728e+06	5.48057e+06	2.63908e+06
NFXL1_HUMAN	6.70576e+06	6.37955e+06	7.11274e+06	5.88046e+06	5.51707e+06	6.55322e+06	9.33473e+06	8.42869e+06	7.90264e+06	6.54834e+06	6.46879e+06	6.74317e+06	6.49285e+06	9.1456e+06	1.07573e+07	6.41434e+06	6.30436e+06	6.3001e+06	6.59505e+06	7.4399e+06	6.01436e+06	8.20268e+06	6.86729e+06	6.4278e+06	9.31959e+06	7.39402e+06	6.18979e+06	9.20981e+06	8.29452e+06	6.55276e+06	6.52936e+06	6.18831e+06	6.1916e+06	6.50532e+06	6.40294e+06	6.1766e+06	6.10213e+06	6.37011e+06	9.32592e+06	8.55427e+06	8.7427e+06	6.61047e+06	5.94742e+06	6.68381e+06	6.90514e+06	8.53559e+06	1.06365e+07	6.25265e+06	6.43054e+06	6.1543e+06	6.38288e+06	6.30247e+06	5.89812e+06	8.00264e+06	6.99284e+06	6.64724e+06	9.28078e+06	7.11618e+06	6.20339e+06	9.56366e+06	8.35045e+06	6.25584e+06	6.11168e+06	5.4523e+06
NFYC_HUMAN	2.02494e+06	1.5269e+06	1.36334e+06	2.57537e+06	3.15586e+06	1.94243e+06	3.79863e+06	83902.3	3.91994e+06	67139.3	2.15253e+06	1.65313e+06	3.08526e+06	2.27932e+06	3.33774e+06	1.84158e+06	1.22296e+06	1.56013e+06	1.34353e+06	1.86099e+06	2.5045e+06	3.07843e+06	1.72369e+06	4.08605e+06	1.96795e+06	3.51532e+06	1.40997e+06	3.00527e+06	2.37666e+06	2.54265e+06	2.17197e+06	4.86599e+06	1.7017e+06	1.79502e+06	1.42855e+06	2.50688e+06	2.82878e+06	1.6648e+06	3.19903e+06	77771.6	3.75646e+06	2.06817e+06	84797.6	1.5365e+06	2.77699e+06	2.25381e+06	3.01241e+06	1.21957e+06	1.1782e+06	1.54407e+06	55106.2	1.6964e+06	2.08367e+06	2.82146e+06	1.72704e+06	4.23242e+06	2.00299e+06	4.40255e+06	56236.9	121537	2.25516e+06	2.64382e+06	2.24785e+06	5.12011e+06
NGAP_HUMAN	3.53937e+06	3.10242e+06	4.6115e+06	3.68224e+06	3.68488e+06	4.00003e+06	4.27793e+06	3.32809e+06	3.87748e+06	3.9879e+06	4.43932e+06	4.64519e+06	4.66367e+06	4.28622e+06	3.99073e+06	3.47089e+06	3.57272e+06	3.49622e+06	3.56058e+06	4.38766e+06	3.95637e+06	3.12749e+06	3.88616e+06	3.25521e+06	3.30027e+06	3.47462e+06	3.15625e+06	4.13269e+06	4.68478e+06	4.39821e+06	4.62002e+06	3.96678e+06	3.39655e+06	3.18944e+06	4.46261e+06	3.30117e+06	3.62947e+06	3.99506e+06	3.79323e+06	2.72777e+06	3.68349e+06	3.93885e+06	4.45901e+06	4.53597e+06	4.43008e+06	4.32334e+06	4.00332e+06	3.62997e+06	3.4773e+06	3.48963e+06	3.62398e+06	4.65398e+06	3.88788e+06	3.29187e+06	3.89973e+06	3.22324e+06	3.26712e+06	3.5986e+06	3.0904e+06	3.84126e+06	4.64941e+06	4.35799e+06	4.51905e+06	3.96611e+06
NGBR_HUMAN	1.09584e+06	2.5243e+06	2.61143e+06	2.84945e+06	3.4341e+06	2.67117e+06	3.14249e+06	2.70122e+06	3.40164e+06	2.42832e+06	3.05453e+06	2.84793e+06	3.37996e+06	3.14231e+06	2.99465e+06	2.4709e+06	2.64842e+06	53028.2	48352.2	1.97205e+06	1.65372e+06	1.63939e+06	55216.6	1.78513e+06	2.17459e+06	2.59282e+06	1.70034e+06	2.5562e+06	2.66556e+06	1.91773e+06	68527.4	104454	1.45031e+06	2.53665e+06	2.56638e+06	2.87495e+06	3.39328e+06	2.81496e+06	3.21262e+06	2.88506e+06	3.43335e+06	74572.3	2.50023e+06	86011.9	1.88845e+06	2.60183e+06	3.46543e+06	2.08049e+06	1.93077e+06	51087.6	1.97785e+06	58186.1	2.23527e+06	2.28862e+06	33264.8	1.49871e+06	2.57706e+06	1.66358e+06	66576	3.43224e+06	2.75266e+06	2.01914e+06	3.17761e+06	2.92492e+06
NGDN_HUMAN	1.58694e+06	1.60913e+06	991842	1.10526e+06	1.36295e+06	941360	2.2155e+06	1.60282e+06	1.76106e+06	719926	1.23567e+06	1.65497e+06	1.53596e+06	1.93458e+06	2.99232e+06	1.31126e+06	1.20319e+06	1.18211e+06	1.1905e+06	1.13018e+06	1.16007e+06	1.6532e+06	1.25169e+06	1.39026e+06	1.82027e+06	1.58116e+06	834342	1.94322e+06	1.81738e+06	1.77991e+06	1.62032e+06	2.28094e+06	1.48342e+06	1.27108e+06	1.0109e+06	1.04174e+06	1.29706e+06	1.0598e+06	2.17583e+06	1.52902e+06	1.63641e+06	763677	1.41866e+06	1.62223e+06	1.69112e+06	1.92966e+06	2.64296e+06	1.10305e+06	1.12777e+06	1.28004e+06	1.20342e+06	1.09397e+06	1.03809e+06	1.56185e+06	1.30383e+06	1.40612e+06	1.62939e+06	1.64244e+06	803408	1.84793e+06	1.93076e+06	1.77583e+06	1.56189e+06	1.74756e+06
NGLY1_HUMAN	5.20399e+06	4.98604e+06	4.75728e+06	6.15892e+06	7.8052e+06	5.88749e+06	6.69257e+06	6.75727e+06	7.49375e+06	3.71893e+06	7.54769e+06	6.97204e+06	6.83784e+06	8.08116e+06	9.39407e+06	6.61737e+06	7.23295e+06	6.89671e+06	6.91834e+06	5.44581e+06	7.30091e+06	7.43899e+06	7.22829e+06	7.14267e+06	8.02453e+06	7.48063e+06	4.34643e+06	8.95186e+06	7.94267e+06	8.78902e+06	7.66013e+06	9.13392e+06	5.30691e+06	5.08022e+06	5.16519e+06	6.60671e+06	6.1565e+06	5.93226e+06	7.35302e+06	7.57056e+06	8.98879e+06	3.64226e+06	8.07059e+06	7.09148e+06	7.68088e+06	8.06712e+06	1.01751e+07	7.35957e+06	6.95502e+06	7.01235e+06	7.01784e+06	5.66502e+06	6.42774e+06	7.51187e+06	7.21935e+06	7.89441e+06	7.42544e+06	7.14955e+06	4.53587e+06	8.10664e+06	7.64449e+06	8.43598e+06	7.36471e+06	9.16096e+06
NGN2_HUMAN	958058	885923	60680.5	579390	532233	589606	397685	79949.6	536639	978310	663493	67799	79419.5	503218	123299	695403	450517	493873	49819.4	50017.2	515457	539597	638156	484800	679042	582240	73252.2	417502	81484.7	95713.7	1.17475e+06	246960	513553	671162	762164	392946	538635	580795	575805	522581	546185	767004	455115	811771	432863	463224	393445	677308	491056	529867	714460	1.06409e+06	73982.2	364987	527569	305738	619096	583964	577876	556680	792000	662522	705892	520475
NH2L1_HUMAN	2.16036e+07	2.0101e+07	1.91822e+07	2.6174e+07	2.63277e+07	1.75253e+07	3.39541e+07	4.1147e+07	4.14235e+07	1.7418e+07	2.64188e+07	2.32583e+07	3.33332e+07	3.62822e+07	5.20309e+07	1.63579e+07	1.58097e+07	1.54611e+07	1.5882e+07	2.01498e+07	2.30494e+07	3.97679e+07	2.36169e+07	2.70181e+07	4.20844e+07	3.64011e+07	1.44988e+07	4.18268e+07	3.00056e+07	2.84254e+07	2.26862e+07	2.77844e+07	1.89855e+07	1.88716e+07	1.79165e+07	2.49182e+07	2.44624e+07	1.51733e+07	2.98e+07	3.7983e+07	4.13257e+07	1.70747e+07	2.6071e+07	2.35321e+07	3.15121e+07	3.64409e+07	5.4002e+07	1.71516e+07	1.60797e+07	1.59568e+07	1.63331e+07	2.11349e+07	2.33941e+07	4.14498e+07	2.28542e+07	2.73299e+07	4.20241e+07	3.75146e+07	1.4909e+07	4.23267e+07	3.02198e+07	2.8297e+07	2.30664e+07	2.90413e+07
NHLC2_HUMAN	1.42502e+07	1.35538e+07	1.58561e+07	1.43841e+07	1.74953e+07	1.3377e+07	1.50227e+07	1.72088e+07	2.6227e+07	1.4278e+07	2.04923e+07	2.13573e+07	1.77176e+07	1.78593e+07	2.12505e+07	1.85933e+07	1.86056e+07	1.83208e+07	1.77969e+07	1.9006e+07	1.80897e+07	2.17676e+07	1.6532e+07	1.98533e+07	1.92599e+07	2.67552e+07	1.27826e+07	1.72992e+07	1.68035e+07	1.76689e+07	1.9309e+07	2.37302e+07	1.51386e+07	1.34825e+07	1.73946e+07	1.49799e+07	1.78772e+07	1.3593e+07	1.49426e+07	1.64637e+07	2.52297e+07	1.36788e+07	2.09819e+07	2.22822e+07	1.97725e+07	1.68196e+07	2.30239e+07	1.84106e+07	1.75654e+07	1.83788e+07	1.75046e+07	2.02312e+07	1.83042e+07	2.01035e+07	1.68035e+07	1.96606e+07	1.96376e+07	2.58325e+07	1.25924e+07	1.65524e+07	1.59034e+07	1.73207e+07	1.89267e+07	2.33259e+07
NHP2_HUMAN	551320	530524	74489.6	105266	87987.1	65159.6	98105.1	104351	855453	2.59376e+06	1.57475e+06	1.28185e+06	1.76589e+06	1.52784e+06	2.22617e+06	2.12924e+06	2.11144e+06	1.90914e+06	2.22854e+06	1.81441e+06	1.54381e+06	2.09681e+06	2.17849e+06	1.31711e+06	2.12835e+06	1.55108e+06	1.89945e+06	866186	652423	1.26874e+06	1.68864e+06	675468	91745.7	553223	77278.5	694369	62947.6	570054	81785.8	88688.9	674561	2.36062e+06	1.81517e+06	1.53393e+06	1.69347e+06	1.4567e+06	1.81423e+06	2.11602e+06	2.21161e+06	2.09749e+06	2.12952e+06	1.76987e+06	1.56792e+06	2.07209e+06	2.23213e+06	1.40451e+06	2.1791e+06	1.52753e+06	1.75226e+06	1.02304e+06	629759	1.49287e+06	1.70354e+06	895222
NHRF1_HUMAN	8.00141e+06	8.18976e+06	1.72255e+07	6.50186e+06	6.0874e+06	8.46567e+06	6.45687e+06	1.45241e+07	8.52689e+06	2.62457e+07	7.32083e+06	9.73154e+06	6.41435e+06	7.1432e+06	3.34028e+06	6.85954e+06	6.69785e+06	6.89781e+06	6.6918e+06	1.46e+07	6.32722e+06	5.5588e+06	7.57526e+06	8.58034e+06	1.28319e+07	9.52498e+06	3.07422e+07	7.9453e+06	1.08766e+07	7.24844e+06	9.05604e+06	6.52714e+06	7.14477e+06	7.73507e+06	1.54025e+07	5.97922e+06	5.8207e+06	9.15997e+06	5.31306e+06	1.32484e+07	7.94339e+06	2.49189e+07	6.95701e+06	9.14925e+06	6.57497e+06	7.02494e+06	3.32876e+06	6.3162e+06	6.36123e+06	6.50241e+06	6.36094e+06	1.42522e+07	5.53907e+06	5.61678e+06	7.56136e+06	8.75459e+06	1.20587e+07	9.36529e+06	3.12954e+07	8.07421e+06	1.11278e+07	7.21634e+06	8.79018e+06	6.82022e+06
NHRF2_HUMAN	84273.9	276680	414093	88766.2	71365.8	332093	108165	68789.4	66717.7	910235	95610.8	65992	76813.7	282527	118580	59363	59585.9	245395	176365	545270	84149.6	263314	59767	272305	287966	65121.3	1.179e+06	85115.5	242793	203653	384657	111094	95375.4	68555.8	393025	79934.4	89623.3	192252	116295	320564	81020.9	711360	77167.1	263843	79597.8	81491	140468	270056	53109.4	224262	207769	526889	199722	50584.6	249375	296660	243257	267413	1.17489e+06	244450	275203	196772	309914	118963
NHS_HUMAN	5.06745e+06	4.41645e+06	9.83193e+06	4.38139e+06	4.40588e+06	6.36398e+06	5.01186e+06	4.35427e+06	3.80709e+06	1.55267e+07	8.25358e+06	5.71774e+06	4.36077e+06	4.90059e+06	2.57171e+06	5.24892e+06	5.42571e+06	4.98546e+06	5.14541e+06	8.56778e+06	5.13898e+06	3.95336e+06	6.25882e+06	3.54468e+06	3.91895e+06	3.67843e+06	1.90605e+07	9.11653e+06	6.07191e+06	4.56423e+06	5.9397e+06	3.07201e+06	5.4622e+06	4.35938e+06	9.96187e+06	4.40766e+06	4.33587e+06	5.9763e+06	4.55995e+06	3.97513e+06	3.86122e+06	1.49054e+07	9.06876e+06	5.3793e+06	3.85658e+06	4.84003e+06	144772	5.18743e+06	5.23743e+06	5.00399e+06	5.16988e+06	8.97719e+06	4.64395e+06	3.9399e+06	6.44636e+06	3.91277e+06	3.63346e+06	3.76838e+06	1.96839e+07	9.35107e+06	6.35968e+06	4.91555e+06	6.64696e+06	2.64264e+06
NHSL1_HUMAN	5.74105e+06	5.1315e+06	1.04572e+07	5.09952e+06	4.93787e+06	5.91363e+06	4.35403e+06	5.59509e+06	4.72933e+06	2.25189e+07	9.294e+06	6.31835e+06	4.76377e+06	5.73679e+06	115178	5.69624e+06	5.82479e+06	5.73948e+06	5.77659e+06	1.13018e+07	5.58512e+06	3.45215e+06	6.80425e+06	3.98501e+06	4.41958e+06	4.63439e+06	2.7752e+07	9.11399e+06	7.72543e+06	4.89131e+06	7.25335e+06	4.64564e+06	6.07063e+06	5.92485e+06	1.09925e+07	4.87541e+06	4.1312e+06	6.38092e+06	4.61583e+06	5.47542e+06	4.69563e+06	2.47497e+07	9.54413e+06	6.79652e+06	4.62236e+06	5.41076e+06	2.28861e+06	5.81776e+06	6.07992e+06	5.46188e+06	5.40336e+06	1.19559e+07	5.99896e+06	4.2113e+06	7.0954e+06	4.45158e+06	4.91056e+06	4.46305e+06	2.84406e+07	8.96506e+06	7.49138e+06	5.2571e+06	6.8777e+06	3.94183e+06
NHSL2_HUMAN	87461.1	83319.8	128738	90333	99791.5	66109.9	91783.3	69729.2	57317	368469	193596	83490.8	75358.6	290478	114779	44105.7	55715.4	132629	56278.6	171074	97681.4	59345.8	54738.1	85542.1	62812.2	207712	356662	98269.9	64221.1	95559.2	65986.8	102228	86541.4	66463.8	64374.6	87604.3	67265.3	65664	94617	190413	86774.2	379527	87500.9	67096.4	71566	61848.7	134368	143715	51313.7	57051.9	67175.3	67120.6	70548.2	66404.2	50864.6	92644.1	60729.2	56102.5	384726	137535	75132.1	64258.4	68783.8	120750
NHSL3_HUMAN	1.91751e+06	1.78402e+06	4.51071e+06	1.64668e+06	1.42575e+06	2.48736e+06	99661.7	1.55827e+06	1.26312e+06	1.80445e+07	6.44134e+06	2.11125e+06	1.07511e+06	1.88279e+06	107157	2.20866e+06	2.32121e+06	2.18509e+06	2.21694e+06	3.56174e+06	1.50184e+06	1.16648e+06	2.38573e+06	1.26542e+06	1.43361e+06	1.3655e+06	1.93139e+07	6.31588e+06	2.54224e+06	1.2322e+06	2.24422e+06	1.19683e+06	2.10888e+06	1.9708e+06	4.50364e+06	1.61451e+06	1.55394e+06	2.5166e+06	2.25946e+06	2.04499e+06	1.69424e+06	1.81445e+07	6.96507e+06	2.34694e+06	1.69781e+06	2.09758e+06	1.13493e+06	2.11222e+06	2.51388e+06	2.24997e+06	2.27207e+06	3.60515e+06	1.22563e+06	1.04021e+06	2.38615e+06	1.57353e+06	1.58393e+06	1.46158e+06	1.89123e+07	6.41717e+06	2.42978e+06	1.36863e+06	2.32642e+06	588370
NIBA1_HUMAN	904295	790621	1.19484e+06	1.26175e+06	1.07413e+06	1.09277e+06	1.25819e+06	1.31537e+06	1.34136e+06	892901	1.30755e+06	1.34481e+06	1.28637e+06	1.47376e+06	1.93993e+06	915439	995341	997100	890732	1.12429e+06	1.20759e+06	1.21568e+06	1.0303e+06	1.03432e+06	1.21923e+06	1.07717e+06	690836	1.37743e+06	1.32464e+06	1.29113e+06	1.30692e+06	1.0841e+06	862496	814885	1.15114e+06	1.2865e+06	982789	1.02649e+06	1.15748e+06	1.18507e+06	1.17592e+06	826605	1.18968e+06	1.277e+06	1.40892e+06	1.42427e+06	1.74242e+06	939092	958537	871444	935831	1.1511e+06	1.13256e+06	1.21457e+06	1.15507e+06	958214	1.15558e+06	1.16327e+06	750016	1.47672e+06	1.41241e+06	1.25008e+06	1.29642e+06	1.11539e+06
NIBA2_HUMAN	1.10411e+07	1.08778e+07	2.13999e+07	7.8073e+06	6.71211e+06	1.12462e+07	8.11043e+06	1.13542e+07	7.27868e+06	2.25676e+07	8.78545e+06	1.12391e+07	7.33366e+06	9.54492e+06	6.78735e+06	8.41071e+06	8.90241e+06	8.5084e+06	8.60279e+06	1.69114e+07	6.17695e+06	6.17843e+06	9.69297e+06	6.71272e+06	1.03043e+07	7.05455e+06	2.44661e+07	9.57967e+06	1.32949e+07	8.40572e+06	1.0344e+07	5.71638e+06	1.19979e+07	1.03308e+07	2.13162e+07	7.46117e+06	6.95138e+06	1.17874e+07	7.46758e+06	1.19988e+07	7.49616e+06	2.29405e+07	8.66226e+06	1.15091e+07	7.7468e+06	9.59906e+06	6.46877e+06	9.00259e+06	9.22452e+06	8.98575e+06	8.73478e+06	1.74752e+07	7.02887e+06	6.76977e+06	1.03341e+07	6.26725e+06	1.01656e+07	6.90416e+06	2.45255e+07	1.00031e+07	1.37055e+07	8.5965e+06	1.08089e+07	5.72577e+06
NICA_HUMAN	85456.4	516173	516962	567518	584796	780574	521945	92830.4	60810.5	341212	1.31599e+06	1.10573e+06	1.1e+06	568429	857752	614861	801965	646103	721631	506722	598040	855644	387421	941932	874286	829558	63705.9	89411.1	96685.1	877013	576721	621708	77132	642643	80055.6	746004	588246	766987	506387	66426.6	91107.8	374305	1.28214e+06	1.03125e+06	1.13997e+06	613771	1.0447e+06	719194	803894	678137	808607	612838	568516	866287	638733	1.02655e+06	843159	830491	76414.9	612503	64047.4	1.0489e+06	627827	740692
NID1_HUMAN	89120.3	88177.4	86524.3	88461.3	88900.6	51296.8	101649	84231.9	71763.7	46482.5	80421.5	67221.9	69913.7	61423.3	109908	43215.3	47686.7	44099.9	54797.6	40457.6	76000	53236.2	41156.5	81300.7	82582.1	74852.8	64759.4	88882.9	80243.3	78446.4	57761.1	95276.7	90000.1	69959.8	70003.5	73672	69829.9	65940.8	110462	72250.9	73719.3	66653.8	83472.1	72393.9	72999.6	76147.3	148738	61652.7	60882.6	35227.1	39478.3	47541.9	76244.3	79890.7	68290.8	80311.6	81180.1	107292	56155.1	117205	66832.8	51553.6	52832.8	126161
NIF3L_HUMAN	92431.8	83412.6	974100	1.1894e+06	1.20994e+06	502159	96761.2	1.2606e+06	1.30957e+06	1.06681e+06	949771	1.05307e+06	959377	866303	948729	828143	921528	927855	788028	1.04684e+06	1.05085e+06	1.10098e+06	981956	1.72516e+06	67282.1	1.43628e+06	874173	908253	858374	961745	1.18276e+06	1.82116e+06	69483.1	556510	943347	1.0338e+06	1.15658e+06	405630	94284.5	1.29142e+06	1.45383e+06	70128.1	991790	1.03789e+06	1.10882e+06	837267	1.01894e+06	1.08499e+06	839445	1.26087e+06	886601	1.04471e+06	1.05237e+06	861184	1.03259e+06	1.44113e+06	1.00316e+06	1.23394e+06	58628.3	887407	920451	905956	1.29538e+06	1.83338e+06
NIN_HUMAN	1.9038e+06	1.79851e+06	2.54929e+06	2.58321e+06	2.38705e+06	2.39919e+06	2.07228e+06	2.13068e+06	2.41509e+06	2.07283e+06	2.99643e+06	3.51131e+06	3.71054e+06	2.71489e+06	122468	1.53163e+06	1.55139e+06	1.71023e+06	1.64819e+06	2.94519e+06	3.50528e+06	2.09036e+06	2.2259e+06	2.03753e+06	1.67938e+06	2.46044e+06	1.46097e+06	2.02729e+06	3.37043e+06	3.5685e+06	3.88743e+06	2.91818e+06	2.20362e+06	1.97269e+06	2.52039e+06	2.59148e+06	2.37717e+06	2.33412e+06	2.05493e+06	2.23063e+06	2.35449e+06	1.97807e+06	2.86522e+06	3.38399e+06	3.64586e+06	2.66859e+06	147539	1.63465e+06	1.69014e+06	1.68626e+06	1.67034e+06	2.8532e+06	3.45108e+06	2.10615e+06	2.22849e+06	1.86335e+06	1.63858e+06	2.2681e+06	1.57337e+06	2.18147e+06	3.32417e+06	3.64825e+06	3.64603e+06	3.02496e+06
NIP7_HUMAN	3.4064e+07	3.36151e+07	2.76095e+07	3.77079e+07	2.81066e+07	2.19123e+07	4.36231e+07	4.96048e+07	4.27938e+07	2.23945e+07	3.08763e+07	3.12177e+07	4.01347e+07	3.62494e+07	5.17592e+07	1.5979e+07	1.69829e+07	1.6617e+07	1.69137e+07	2.11814e+07	2.47678e+07	3.53447e+07	2.1788e+07	2.42246e+07	3.71002e+07	2.91406e+07	1.49585e+07	3.51505e+07	3.34779e+07	3.1905e+07	2.74046e+07	2.77714e+07	2.99968e+07	3.04293e+07	2.65361e+07	3.43614e+07	2.77655e+07	2.31031e+07	4.28969e+07	4.4817e+07	4.26936e+07	2.17474e+07	3.06843e+07	3.26617e+07	3.926e+07	3.94087e+07	5.14315e+07	1.77655e+07	1.57007e+07	1.64546e+07	1.68058e+07	2.30855e+07	2.47937e+07	3.46222e+07	2.39789e+07	2.41436e+07	3.56849e+07	3.13267e+07	1.40088e+07	3.41697e+07	3.49657e+07	3.16183e+07	2.5495e+07	2.85804e+07
NIPA1_HUMAN	81562.9	151176	138332	113225	139067	67862.5	184466	93592.2	139963	69196.4	116761	168251	133210	144619	339252	53549.5	116759	72222.7	114549	95596.7	78689.9	81675.5	49914.9	89520.4	225418	73698.1	68557.2	157556	125252	87504.1	57397.8	90225.4	111620	156958	152378	82766.1	145445	104565	170986	153371	69526.4	76043.9	80505.5	66793	55258.7	172641	350808	64773.7	128523	86510.1	98791.2	46838.3	68384.9	65862.6	60513.9	79997.9	243433	81920.6	73804.1	88291	141889	84801.5	73397.9	114791
NIPBL_HUMAN	9.0897e+07	8.57017e+07	4.36886e+07	5.32906e+07	4.96873e+07	7.15379e+07	4.47361e+07	2.93561e+07	3.08303e+07	5.50389e+07	5.08186e+07	4.37678e+07	4.06517e+07	5.11462e+07	5.18501e+07	9.40396e+07	9.45518e+07	9.44448e+07	9.56003e+07	4.64794e+07	5.78945e+07	4.61128e+07	7.34808e+07	4.49124e+07	3.23503e+07	3.38935e+07	5.21524e+07	4.33732e+07	4.23191e+07	4.13413e+07	6.35025e+07	4.80023e+07	8.75081e+07	8.42674e+07	4.25452e+07	5.02324e+07	4.87543e+07	6.94401e+07	4.35415e+07	2.94853e+07	3.2855e+07	5.36322e+07	5.11563e+07	4.35111e+07	4.15134e+07	5.09639e+07	4.91738e+07	9.00591e+07	9.43348e+07	9.24267e+07	9.39052e+07	4.64312e+07	5.6018e+07	4.5764e+07	7.11058e+07	4.41304e+07	3.21678e+07	3.13856e+07	5.01788e+07	4.45087e+07	4.08458e+07	4.05902e+07	6.32446e+07	4.80484e+07
NIPS1_HUMAN	1.27693e+07	1.43138e+07	1.62653e+07	1.81372e+07	1.97915e+07	1.27936e+07	2.76328e+07	2.74565e+07	3.03751e+07	1.40559e+07	2.99325e+07	3.01298e+07	2.99968e+07	2.32847e+07	3.17764e+07	2.05147e+07	2.11438e+07	2.02763e+07	1.98891e+07	1.62141e+07	1.89599e+07	2.23387e+07	1.52461e+07	2.1857e+07	2.09677e+07	2.04598e+07	1.1444e+07	1.97909e+07	1.91186e+07	2.2066e+07	1.57849e+07	2.02604e+07	1.32578e+07	9.45955e+06	1.4983e+07	1.67894e+07	1.61632e+07	1.18047e+07	1.77753e+07	2.69386e+07	2.9496e+07	1.59409e+07	2.82057e+07	2.8681e+07	2.95479e+07	2.31065e+07	2.48318e+07	1.87607e+07	2.04588e+07	2.07745e+07	1.96828e+07	1.67215e+07	1.81729e+07	1.86016e+07	1.58779e+07	2.40588e+07	2.05368e+07	1.935e+07	1.16249e+07	1.92598e+07	1.79394e+07	2.07784e+07	1.48613e+07	2.27825e+07
NIPS2_HUMAN	1.70011e+07	1.73863e+07	1.57382e+07	1.93753e+07	1.89722e+07	1.46615e+07	2.28344e+07	1.89669e+07	1.50169e+07	8.40544e+06	1.53949e+07	1.54055e+07	1.85095e+07	1.4559e+07	2.04179e+07	9.79041e+06	9.77528e+06	9.63557e+06	8.78493e+06	9.29865e+06	8.86555e+06	9.82758e+06	8.45197e+06	1.04228e+07	1.16306e+07	1.04616e+07	5.49221e+06	1.34866e+07	1.07614e+07	1.24997e+07	9.49847e+06	9.24314e+06	1.54433e+07	1.74453e+07	1.35511e+07	1.66475e+07	1.93226e+07	1.33885e+07	2.35687e+07	1.67672e+07	1.58052e+07	8.51318e+06	1.67474e+07	1.45761e+07	1.78888e+07	1.41833e+07	2.10708e+07	1.13269e+07	1.01555e+07	1.02754e+07	1.00034e+07	9.13192e+06	8.52773e+06	1.14075e+07	8.7896e+06	1.19482e+07	1.13545e+07	1.11369e+07	5.44764e+06	1.22358e+07	1.00868e+07	1.18767e+07	9.26352e+06	8.6481e+06
NISCH_HUMAN	7.25595e+06	5.84918e+06	6.33625e+06	8.3236e+06	8.79398e+06	7.47488e+06	1.01053e+07	4.21802e+06	8.38019e+06	5.07007e+06	9.32383e+06	9.13882e+06	9.44497e+06	7.9454e+06	7.11387e+06	6.55802e+06	6.74928e+06	6.4291e+06	6.78324e+06	7.42631e+06	9.4481e+06	7.92653e+06	9.06541e+06	1.09162e+07	5.48501e+06	9.98974e+06	6.51276e+06	8.63576e+06	9.69748e+06	1.16639e+07	1.18346e+07	1.02903e+07	6.80795e+06	6.01333e+06	6.13704e+06	8.48996e+06	8.76712e+06	7.47293e+06	9.73311e+06	4.0444e+06	8.97956e+06	4.94481e+06	8.92945e+06	9.06173e+06	9.29695e+06	8.17e+06	7.24947e+06	6.71196e+06	6.88722e+06	6.38498e+06	6.30706e+06	7.42203e+06	9.9034e+06	7.98978e+06	8.97628e+06	1.05931e+07	5.06966e+06	1.00766e+07	6.14524e+06	8.8904e+06	9.90899e+06	1.1186e+07	1.17476e+07	1.15142e+07
NIT1_HUMAN	82613.4	82184.9	2.76524e+06	4.66989e+06	6.2439e+06	62819.6	4.90403e+06	1.44994e+07	1.53708e+07	7.57929e+06	9.38426e+06	6.03784e+06	1.29781e+07	4.94321e+06	7.51543e+06	4.71529e+06	5.03997e+06	33077.3	49679.3	5.74886e+06	1.13916e+07	1.08599e+07	6.19064e+06	7.08657e+06	1.01009e+07	1.84556e+07	3.63217e+06	6.88054e+06	6.19079e+06	1.10606e+07	4.64871e+06	1.32804e+07	74188.1	70236	4.11473e+06	4.68212e+06	5.21679e+06	48738.2	93915.4	1.52244e+07	1.50711e+07	5.375e+06	1.23764e+07	6.9538e+06	1.34197e+07	4.99273e+06	139649	71440.3	3.9799e+06	64409.9	3.92872e+06	6.12474e+06	1.09474e+07	9.50316e+06	5.57407e+06	6.40214e+06	1.13765e+07	1.51783e+07	4.14562e+06	6.90843e+06	6.80719e+06	1.02271e+07	4.26945e+06	7.80014e+06
NIT2_HUMAN	1.46695e+06	1.2412e+06	1.71378e+06	1.65458e+06	2.15295e+06	1.51937e+06	1.88395e+06	2.29552e+06	2.38425e+06	1.89993e+06	2.54483e+06	1.49084e+06	1.59175e+06	1.22566e+06	1.3256e+06	1.20859e+06	1.32272e+06	1.40157e+06	1.26076e+06	1.57687e+06	1.7765e+06	1.83582e+06	1.4896e+06	1.81848e+06	2.20565e+06	2.59619e+06	2.5304e+06	2.16058e+06	2.19639e+06	2.13773e+06	1.43914e+06	2.0266e+06	1.42784e+06	1.25281e+06	1.62054e+06	1.52909e+06	2.07598e+06	1.47401e+06	1.77792e+06	2.32841e+06	2.34944e+06	1.7183e+06	2.31857e+06	1.90951e+06	2.06107e+06	1.47267e+06	1.48681e+06	1.35116e+06	1.36433e+06	1.18731e+06	1.27146e+06	1.68973e+06	1.82535e+06	1.92745e+06	1.4602e+06	1.69834e+06	2.05404e+06	2.46787e+06	2.39289e+06	2.30925e+06	2.14884e+06	1.94295e+06	1.23464e+06	2.06097e+06
NJMU_HUMAN	2.99001e+06	4.06085e+06	3.24056e+06	6.18775e+06	6.74676e+06	5.27491e+06	4.37882e+06	4.1141e+06	7.05284e+06	2.54098e+06	5.48406e+06	7.33127e+06	7.70795e+06	4.13997e+06	8.80294e+06	7.02474e+06	7.01946e+06	6.9719e+06	6.8265e+06	5.2688e+06	5.82437e+06	8.38036e+06	6.76566e+06	8.80488e+06	8.53268e+06	1.06755e+07	3.90557e+06	4.95563e+06	4.58334e+06	8.54117e+06	7.16931e+06	5.58281e+06	2.84821e+06	4.65787e+06	3.34282e+06	5.95732e+06	6.91681e+06	5.96872e+06	6.23626e+06	4.06592e+06	6.08396e+06	2.92411e+06	6.1271e+06	6.71015e+06	7.8967e+06	4.98839e+06	9.10895e+06	6.84718e+06	6.32564e+06	7.01642e+06	6.52582e+06	5.08372e+06	4.43888e+06	7.61452e+06	6.81944e+06	7.95284e+06	8.33808e+06	1.07862e+07	3.38264e+06	5.16878e+06	5.06555e+06	8.2126e+06	8.21413e+06	6.58169e+06
NKAP_HUMAN	1.91967e+07	1.7529e+07	1.09218e+07	1.44121e+07	1.46326e+07	1.48758e+07	1.98222e+07	1.11166e+07	1.26944e+07	1.22589e+07	1.77697e+07	1.37903e+07	1.28405e+07	1.3313e+07	2.60324e+07	1.21416e+07	1.17537e+07	1.15297e+07	1.16896e+07	8.23718e+06	9.63512e+06	9.54791e+06	9.68725e+06	1.10419e+07	8.28716e+06	8.47418e+06	9.87307e+06	1.33086e+07	1.00699e+07	8.88314e+06	9.93793e+06	1.78134e+07	1.69405e+07	1.45973e+07	9.85963e+06	1.32621e+07	1.32934e+07	1.31009e+07	1.85381e+07	1.02716e+07	1.12573e+07	1.0286e+07	1.53604e+07	1.19609e+07	1.1585e+07	1.34378e+07	2.44361e+07	1.18371e+07	1.18353e+07	1.10955e+07	1.15464e+07	7.81319e+06	1.00266e+07	9.90173e+06	1.00534e+07	1.12707e+07	8.53703e+06	8.34438e+06	1.03419e+07	1.36733e+07	9.5567e+06	9.08783e+06	1.00003e+07	2.01457e+07
NKAP1_HUMAN	84792.7	89889.6	69504.6	88838.8	120300	116040	125350	96003.7	84018.9	213364	99048.7	66219.3	86432.3	104527	223916	136124	157329	127806	163313	39748.1	68852.8	90907.5	144077	129411	64373.1	70894	207108	108074	84013.7	76674.3	80144.8	107035	200679	158792	70152.9	82303.3	72672.5	132441	111760	95711.4	78855.3	216569	134507	85229.5	66097.4	78372.6	205945	119769	119720	141037	138479	38180.3	93821.9	71638.7	107122	100528	58729.1	64034.3	207878	134850	92018	65876.9	86381.9	119464
NKRF_HUMAN	5.22972e+07	5.03345e+07	3.5602e+07	6.52174e+07	6.95604e+07	4.88606e+07	6.72744e+07	5.55122e+07	6.7022e+07	2.42123e+07	6.48464e+07	5.28607e+07	7.05391e+07	5.24499e+07	6.9566e+07	4.51475e+07	4.4507e+07	4.40857e+07	4.49635e+07	3.06401e+07	6.17368e+07	5.87719e+07	4.42745e+07	5.577e+07	4.95901e+07	5.80761e+07	2.07989e+07	5.72547e+07	4.87991e+07	6.54825e+07	4.70096e+07	6.9949e+07	5.09549e+07	4.90427e+07	3.54326e+07	6.24345e+07	6.79364e+07	4.73594e+07	6.90534e+07	5.3923e+07	6.74199e+07	2.42644e+07	6.39398e+07	5.32795e+07	6.88877e+07	5.24215e+07	7.00743e+07	4.49258e+07	4.41377e+07	4.42142e+07	4.60745e+07	3.15197e+07	6.19519e+07	6.04031e+07	4.41644e+07	5.76112e+07	4.86483e+07	6.02099e+07	2.00621e+07	5.52154e+07	4.8666e+07	6.53732e+07	4.59302e+07	6.99769e+07
NKTR_HUMAN	2.25291e+07	1.94789e+07	1.32488e+07	2.49003e+07	4.39109e+07	3.81837e+07	2.71599e+07	1.36767e+07	1.5855e+07	1.45724e+07	3.29691e+07	1.86902e+07	1.70084e+07	2.18588e+07	3.15589e+07	2.06912e+07	2.21496e+07	2.0707e+07	2.16469e+07	1.05109e+07	2.25337e+07	1.82029e+07	2.01723e+07	2.01626e+07	1.00208e+07	1.32793e+07	1.29057e+07	2.05595e+07	1.43471e+07	1.51465e+07	2.20896e+07	4.67015e+07	2.16491e+07	1.95256e+07	1.27372e+07	2.39345e+07	4.32422e+07	3.80775e+07	2.73868e+07	1.29854e+07	1.52224e+07	1.42992e+07	3.01975e+07	1.74866e+07	1.64239e+07	2.1132e+07	3.08025e+07	2.16238e+07	2.20408e+07	2.03922e+07	2.23401e+07	1.11423e+07	2.28582e+07	1.81428e+07	1.94884e+07	2.05038e+07	1.04827e+07	1.24519e+07	1.14792e+07	2.24298e+07	1.3948e+07	1.59654e+07	2.22033e+07	4.84687e+07
NKX24_HUMAN	426529	338032	77686.2	97951.9	74181.5	252497	104409	92238	62324.1	389414	98717.2	70742.5	88596.1	74927.4	124612	381321	424348	481168	369421	51007.2	260627	65563.6	479900	85960	69509.7	54114.6	71667.3	95132.4	50638.6	54366.4	73568.3	107024	78926	515132	64102.5	99486.2	97467.7	59451.4	79408.4	61503.3	84062.7	74804.4	87962.3	78157.2	68578.4	70290	130533	444039	389907	378803	276390	47863.5	74873.8	71875.6	48037.7	90665.8	69562.5	67430.2	247708	89012.1	88800.6	71990.3	79446	115519
NKX25_HUMAN	1.1002e+06	1.13874e+06	441542	812277	82719.1	56873.4	621520	92111.4	67598	1.05885e+06	91747.4	76471.3	71655	65393.8	116649	690113	905611	932999	713270	534463	551654	858746	574109	78287.9	50605	65005.7	1.27328e+06	98884.1	81231.7	82437	68437.3	92968.4	67296.5	941901	75243.6	79074.2	90020.8	67449.7	92623.7	72457.3	66361.4	980708	94019.1	90881.8	76315.7	73509.1	145624	1.17872e+06	1.07225e+06	871423	916559	566498	1.09363e+06	1.074e+06	490085	323120	53856.2	50024.8	1.24746e+06	104658	68142	96534.9	55093.6	607410
NKX31_HUMAN	72375	43974.3	64144	95669.7	102150	63061.2	81873.3	82363.1	65561.8	61175.6	80971.1	66780.4	74288.6	68726.2	86981.2	84081.2	125772	154974	172318	51577.3	208506	166521	60687.4	77290.7	48226.6	49418.7	60417.3	86409.8	69418.8	92514.6	69020.5	113922	91899.8	68603.5	70794.6	113288	169069	78683.4	107511	70332.5	76081.9	67413	84852.6	76056.8	68817	47280.7	121689	106689	117071	77224	76535	52434.8	194827	167131	53149.7	103567	74735.1	41176.1	39599.6	94470.7	51341.2	73041.6	61194.2	102369
NLE1_HUMAN	1.09671e+07	9.93318e+06	7.58094e+06	1.08218e+07	1.12618e+07	7.87627e+06	1.2847e+07	1.09475e+07	1.45094e+07	6.12395e+06	1.36807e+07	9.52532e+06	1.19447e+07	9.45224e+06	1.09994e+07	4.76221e+06	4.45219e+06	4.84804e+06	4.63207e+06	5.32634e+06	8.27635e+06	7.3098e+06	5.45746e+06	8.58189e+06	7.39816e+06	1.02882e+07	3.15146e+06	8.14652e+06	6.21404e+06	8.13534e+06	6.55509e+06	9.58762e+06	1.03167e+07	9.73194e+06	7.7619e+06	1.04269e+07	1.11976e+07	7.49064e+06	1.30577e+07	1.02905e+07	1.43217e+07	5.97048e+06	1.32929e+07	9.51343e+06	1.19551e+07	9.59407e+06	1.15167e+07	4.39684e+06	4.68354e+06	4.61832e+06	4.71168e+06	5.90113e+06	8.34809e+06	7.28611e+06	5.3119e+06	8.79741e+06	6.84553e+06	1.0506e+07	3.68908e+06	8.42717e+06	6.03044e+06	7.8589e+06	6.22606e+06	9.42917e+06
NLGN1_HUMAN	29413.5	84347.4	66032.8	29298.1	54452.1	44955.2	75890.5	34828.7	40187.8	37680.4	53407.9	70231.6	66373.4	31632.6	137723	33211.5	45840	44020.1	37382.6	38056.3	34947.2	58386.4	60925.8	41157.9	30707.8	45829.7	41215.9	60918.8	68027.5	56201.6	25222.3	35927.1	44036.3	44420.4	75236.9	43614.7	69026.8	33189.7	85833.9	45919.6	47465.4	47002.7	55543.4	61333.9	50006.9	38647.8	51782.9	43754.7	34157.8	46603.7	29855.7	46272	41308.4	53885.4	50613.4	51741.7	31815.1	42428.1	44925.9	76705.4	33125.8	32430.1	69929.9	132121
NLRX1_HUMAN	608519	778066	626454	761488	951705	681070	1.00817e+06	894764	930590	517812	862353	968367	973643	859302	1.1171e+06	911631	998205	1.00449e+06	977405	796093	768402	1.0639e+06	717806	843182	1.15647e+06	863946	441205	1.08009e+06	914957	979075	743902	1.03808e+06	536624	738910	744428	804889	1.04405e+06	561670	939912	939143	882806	423071	941745	865996	1.00256e+06	913393	1.14645e+06	890570	924290	871357	895156	716744	686389	1.02437e+06	852098	919780	1.22427e+06	1.08516e+06	420296	959163	985249	1.11363e+06	851544	910161
NMD3_HUMAN	1.82359e+07	1.71458e+07	1.30051e+07	2.65614e+07	2.35506e+07	1.7847e+07	2.78284e+07	2.19591e+07	2.45851e+07	9.74183e+06	2.36431e+07	2.1327e+07	2.69616e+07	2.2335e+07	3.23013e+07	1.52179e+07	1.45673e+07	1.47158e+07	1.46703e+07	1.14597e+07	2.25823e+07	2.02644e+07	1.67202e+07	2.11541e+07	2.13296e+07	2.19836e+07	8.48482e+06	2.26406e+07	2.02773e+07	2.6136e+07	1.93162e+07	2.88433e+07	1.92137e+07	1.77824e+07	1.36278e+07	2.68873e+07	2.40007e+07	1.77368e+07	2.85262e+07	2.26036e+07	2.45589e+07	9.71136e+06	2.43332e+07	2.17906e+07	2.71829e+07	2.20326e+07	3.43885e+07	1.51097e+07	1.45012e+07	1.46378e+07	1.44208e+07	1.16768e+07	2.24873e+07	2.116e+07	1.63803e+07	2.16497e+07	2.14107e+07	2.23368e+07	8.12926e+06	2.28055e+07	2.07774e+07	2.58942e+07	1.85418e+07	3.11281e+07
NMT1_HUMAN	1.31555e+07	1.16193e+07	1.91422e+07	6.69408e+06	6.79059e+06	1.21096e+07	7.07164e+06	1.12031e+07	8.87617e+06	2.29613e+07	8.76877e+06	1.17568e+07	8.64503e+06	1.07951e+07	9.25251e+06	1.0208e+07	1.05892e+07	1.09663e+07	1.04298e+07	2.03906e+07	7.30232e+06	9.99375e+06	1.20287e+07	1.13213e+07	1.16226e+07	1.08717e+07	2.23037e+07	1.23294e+07	1.50989e+07	9.35319e+06	1.30126e+07	7.59651e+06	1.23653e+07	1.11198e+07	1.77838e+07	6.60188e+06	6.57447e+06	1.14909e+07	7.76147e+06	1.05533e+07	9.20329e+06	2.36153e+07	9.41414e+06	1.26413e+07	8.88199e+06	1.13473e+07	9.67033e+06	1.11642e+07	1.09273e+07	1.13458e+07	1.0307e+07	2.11884e+07	7.8279e+06	9.03526e+06	1.19975e+07	1.25174e+07	1.2081e+07	1.17009e+07	2.25636e+07	1.21899e+07	1.62039e+07	9.458e+06	1.31853e+07	6.98189e+06
NMT2_HUMAN	368662	504165	696045	431331	362711	577116	502192	542634	646546	579331	342161	559238	556450	644572	706988	499874	473725	425667	480265	765380	476539	377930	429776	546109	394203	515300	538752	436943	620029	520939	547663	459414	432058	447112	707237	456318	435731	454852	718555	533080	561768	580252	457174	542448	547053	376832	144620	374607	448526	387702	422946	636088	372467	401821	483533	392358	451691	444814	545543	488352	686641	440281	526659	476032
NNRD_HUMAN	1.66218e+06	1.58248e+06	1.36937e+06	1.94992e+06	2.04165e+06	1.46814e+06	2.04669e+06	1.34062e+06	1.83597e+06	776940	1.76333e+06	1.95993e+06	1.86762e+06	1.23593e+06	1.0324e+06	1.55382e+06	1.49779e+06	1.54243e+06	1.47958e+06	1.01329e+06	945759	1.22045e+06	1.15831e+06	1.16342e+06	939893	1.18989e+06	600490	1.16098e+06	1.44973e+06	1.33437e+06	46167.9	948811	1.70433e+06	1.95503e+06	1.65883e+06	2.0977e+06	2.17755e+06	1.57757e+06	2.07071e+06	1.39844e+06	1.90998e+06	552195	1.79218e+06	2.09723e+06	1.88075e+06	1.22327e+06	1.2049e+06	1.703e+06	1.42504e+06	1.24685e+06	1.59717e+06	926254	1.0127e+06	1.32078e+06	1.32224e+06	981159	855267	1.21888e+06	586754	1.34097e+06	1.46074e+06	738965	726859	984464
NNRE_HUMAN	4.62959e+07	4.78862e+07	4.06005e+07	5.43505e+07	6.23641e+07	4.73839e+07	7.34071e+07	5.58799e+07	5.42623e+07	2.36917e+07	5.24629e+07	4.57411e+07	4.87948e+07	4.54054e+07	5.64055e+07	2.79055e+07	2.86796e+07	2.85399e+07	2.77154e+07	2.13481e+07	2.65306e+07	3.3361e+07	2.60263e+07	3.41052e+07	3.50084e+07	3.0267e+07	1.42963e+07	2.67599e+07	2.67426e+07	3.09047e+07	2.41826e+07	3.49501e+07	4.76231e+07	4.57265e+07	3.91932e+07	5.04102e+07	5.73125e+07	4.44406e+07	7.12933e+07	5.40525e+07	5.29293e+07	2.2509e+07	4.88409e+07	4.82726e+07	5.07427e+07	4.45008e+07	5.48298e+07	2.52453e+07	2.42823e+07	2.75734e+07	2.61451e+07	2.32119e+07	2.82558e+07	2.81416e+07	2.64908e+07	2.81613e+07	3.34295e+07	3.21069e+07	1.52658e+07	2.38122e+07	2.65725e+07	2.69048e+07	2.48807e+07	3.74855e+07
NNTM_HUMAN	2.46932e+07	2.75232e+07	2.30922e+07	2.70942e+07	2.82559e+07	2.07774e+07	3.17424e+07	2.48591e+07	2.55246e+07	1.35179e+07	2.97813e+07	2.75226e+07	2.59988e+07	2.6736e+07	4.40743e+07	2.4855e+07	2.49226e+07	2.55575e+07	2.49114e+07	1.87313e+07	2.08894e+07	2.75768e+07	1.86293e+07	2.68023e+07	3.11983e+07	2.17012e+07	1.26864e+07	3.08204e+07	2.40544e+07	2.47336e+07	2.19035e+07	2.49368e+07	2.43151e+07	2.8415e+07	2.20613e+07	2.72334e+07	2.87122e+07	2.06227e+07	3.36931e+07	2.40074e+07	2.66034e+07	1.40228e+07	3.04495e+07	2.792e+07	2.67369e+07	2.77331e+07	4.66787e+07	2.51425e+07	2.60164e+07	2.60717e+07	2.61193e+07	1.99992e+07	2.15773e+07	2.74642e+07	1.8874e+07	2.61901e+07	3.20385e+07	2.20218e+07	1.2565e+07	3.07349e+07	2.42413e+07	2.46959e+07	2.23272e+07	2.63604e+07
NOA1_HUMAN	1.29422e+06	1.41821e+06	1.18844e+06	1.63018e+06	1.69729e+06	1.34979e+06	1.75951e+06	2.03442e+06	1.59318e+06	774807	1.32561e+06	1.48394e+06	1.82602e+06	1.75536e+06	2.49382e+06	1.20305e+06	1.1121e+06	1.01219e+06	963361	904179	1.29921e+06	1.52989e+06	1.08111e+06	1.12982e+06	1.59492e+06	1.23919e+06	521806	1.61638e+06	1.31903e+06	1.50092e+06	1.08898e+06	1.45172e+06	1.24211e+06	1.54825e+06	1.04972e+06	1.54147e+06	1.84052e+06	1.40189e+06	1.49673e+06	1.65535e+06	1.5741e+06	649182	1.29833e+06	1.37464e+06	1.63136e+06	1.43132e+06	2.34857e+06	951515	1.1078e+06	1.00169e+06	1.14633e+06	803787	1.27892e+06	1.64275e+06	875383	1.29778e+06	1.50974e+06	1.27709e+06	579881	1.53427e+06	1.30533e+06	1.53318e+06	990159	1.36562e+06
NOB1_HUMAN	1.06862e+07	1.00293e+07	1.00944e+07	9.26465e+06	7.77984e+06	5.84826e+06	7.66657e+06	1.03472e+07	8.76651e+06	1.01751e+07	1.78656e+07	9.36043e+06	1.0054e+07	9.82584e+06	1.34202e+07	7.53307e+06	7.53155e+06	7.19542e+06	7.03509e+06	8.03935e+06	7.74067e+06	8.33471e+06	5.85235e+06	8.78592e+06	9.83956e+06	8.43216e+06	1.08453e+07	1.98615e+07	9.68298e+06	8.3988e+06	7.28076e+06	8.15939e+06	9.61401e+06	8.96644e+06	9.66449e+06	8.78621e+06	8.54779e+06	6.13121e+06	9.5129e+06	1.06389e+07	1.01992e+07	1.0169e+07	1.69072e+07	1.00231e+07	1.08296e+07	1.00138e+07	1.37313e+07	7.65531e+06	8.09864e+06	7.74831e+06	7.01772e+06	8.16055e+06	8.5204e+06	8.78769e+06	6.17513e+06	9.21327e+06	1.09316e+07	8.87049e+06	1.07581e+07	2.16768e+07	9.66695e+06	8.72743e+06	7.19089e+06	8.43877e+06
NOC2L_HUMAN	2.31104e+07	2.8577e+07	2.02695e+07	2.55796e+07	2.37668e+07	2.06226e+07	2.98555e+07	2.73529e+07	2.65841e+07	1.33827e+07	2.59575e+07	2.84019e+07	3.07258e+07	3.07701e+07	4.67041e+07	2.10066e+07	2.10333e+07	2.15754e+07	2.16731e+07	1.87098e+07	2.01096e+07	2.57682e+07	2.10931e+07	2.46793e+07	3.17176e+07	2.32631e+07	1.22289e+07	3.18314e+07	2.69847e+07	2.62028e+07	2.22593e+07	2.65783e+07	2.077e+07	2.60604e+07	1.87295e+07	2.39012e+07	2.26197e+07	1.91772e+07	3.1772e+07	2.50241e+07	2.74259e+07	1.25062e+07	2.52164e+07	2.72267e+07	2.86647e+07	3.05277e+07	4.50303e+07	2.06183e+07	2.1911e+07	2.1263e+07	2.16294e+07	1.85361e+07	2.07389e+07	2.44102e+07	2.1471e+07	2.45699e+07	3.01863e+07	2.24898e+07	1.1928e+07	2.9699e+07	2.51535e+07	2.54169e+07	2.25345e+07	2.57347e+07
NOC3L_HUMAN	2.10454e+07	2.12562e+07	1.36549e+07	1.68344e+07	1.64703e+07	1.70425e+07	2.27363e+07	1.76142e+07	1.62994e+07	1.10138e+07	1.68923e+07	1.64341e+07	1.80559e+07	1.85978e+07	2.5487e+07	2.16927e+07	2.13081e+07	2.12782e+07	2.16557e+07	1.25685e+07	1.43821e+07	1.76681e+07	1.7889e+07	1.75604e+07	1.97783e+07	1.50456e+07	1.12386e+07	2.10582e+07	1.83762e+07	1.81728e+07	1.62892e+07	1.95154e+07	2.01924e+07	2.07952e+07	1.33982e+07	1.5774e+07	1.61517e+07	1.68268e+07	2.15228e+07	1.67521e+07	1.67301e+07	1.10154e+07	1.59015e+07	1.72274e+07	1.7257e+07	1.86969e+07	2.57831e+07	2.16759e+07	2.10585e+07	2.16657e+07	2.1617e+07	1.3185e+07	1.47508e+07	1.66031e+07	1.76889e+07	1.73569e+07	2.00522e+07	1.58473e+07	1.15342e+07	2.03211e+07	1.82505e+07	1.78418e+07	1.67836e+07	1.98882e+07
NOC4L_HUMAN	4.6681e+06	4.94254e+06	4.15715e+06	4.94086e+06	4.13992e+06	3.52592e+06	6.69673e+06	7.23526e+06	5.97841e+06	3.23119e+06	2.87438e+06	4.4819e+06	5.71408e+06	6.95044e+06	1.42905e+07	3.22268e+06	3.23814e+06	3.23552e+06	2.98248e+06	3.98664e+06	3.55237e+06	5.53572e+06	3.60136e+06	3.6977e+06	6.43223e+06	4.05538e+06	2.57034e+06	6.40999e+06	5.78609e+06	4.99996e+06	3.78466e+06	3.87717e+06	3.75603e+06	4.52029e+06	3.60605e+06	4.16254e+06	3.9095e+06	3.01581e+06	6.971e+06	5.91043e+06	4.61339e+06	2.72069e+06	3.25117e+06	4.57838e+06	5.07248e+06	6.96966e+06	1.49209e+07	3.06397e+06	2.95445e+06	2.79411e+06	3.13725e+06	4.03506e+06	3.22775e+06	5.648e+06	3.64792e+06	3.70168e+06	6.2527e+06	3.64021e+06	2.18816e+06	6.94911e+06	5.35596e+06	5.23289e+06	3.49908e+06	4.23966e+06
NOCT_HUMAN	1.19536e+06	1.35313e+06	2.58161e+06	1.62742e+06	1.81598e+06	1.2951e+06	2.12407e+06	5.14387e+06	2.17021e+06	1.21035e+06	1.47281e+06	2.77066e+06	1.79797e+06	1.26196e+06	1.71204e+06	988832	942575	1.08408e+06	1.16407e+06	2.00673e+06	1.58417e+06	1.34382e+06	1.11712e+06	1.22523e+06	4.53093e+06	1.57656e+06	1.00445e+06	1.2684e+06	2.68277e+06	1.54189e+06	774849	1.41382e+06	1.05729e+06	1.06363e+06	2.11693e+06	1.65144e+06	1.77655e+06	1.23034e+06	1.76829e+06	4.85193e+06	1.69896e+06	1.03321e+06	1.3672e+06	2.64417e+06	2.15358e+06	1.39851e+06	1.53403e+06	954230	1.00383e+06	1.09289e+06	1.07599e+06	1.98102e+06	1.50284e+06	1.09452e+06	1.1477e+06	1.23835e+06	4.46026e+06	1.35134e+06	843306	1.22902e+06	2.82006e+06	1.60935e+06	49702.2	115047
NOG2_HUMAN	2.15369e+07	2.01745e+07	1.02191e+07	1.42199e+07	1.74686e+07	1.84329e+07	2.14928e+07	1.75602e+07	1.92567e+07	1.35316e+07	1.86156e+07	1.69255e+07	1.7969e+07	1.97332e+07	2.90463e+07	2.07796e+07	2.07528e+07	2.07106e+07	2.04448e+07	1.2967e+07	1.75161e+07	1.86598e+07	2.28208e+07	1.79547e+07	1.73228e+07	1.59195e+07	1.11333e+07	2.01102e+07	1.76352e+07	1.79618e+07	1.98057e+07	2.28268e+07	2.26089e+07	2.097e+07	1.23617e+07	1.53823e+07	1.66545e+07	1.98352e+07	2.12501e+07	1.69709e+07	1.86066e+07	1.34429e+07	1.88687e+07	1.6618e+07	1.8132e+07	2.05339e+07	2.75276e+07	2.02314e+07	1.93985e+07	2.00271e+07	2.09187e+07	1.30407e+07	1.75566e+07	1.74831e+07	2.27048e+07	1.76324e+07	1.71348e+07	1.61158e+07	1.02386e+07	1.91731e+07	1.73837e+07	1.75001e+07	1.90352e+07	2.4504e+07
NOL10_HUMAN	1.37537e+07	1.52961e+07	1.05059e+07	1.0719e+07	1.2382e+07	9.82311e+06	2.4478e+07	1.98647e+07	1.99435e+07	8.22971e+06	1.43842e+07	1.50768e+07	1.81956e+07	1.84724e+07	2.57935e+07	8.68385e+06	9.04203e+06	8.33512e+06	8.67973e+06	1.1272e+07	1.03789e+07	1.69411e+07	1.10246e+07	1.28448e+07	1.84281e+07	1.47089e+07	7.38127e+06	1.84173e+07	1.77983e+07	1.4173e+07	1.21057e+07	1.31551e+07	1.3771e+07	1.54435e+07	9.42629e+06	1.01271e+07	1.23914e+07	9.20939e+06	2.31332e+07	1.93858e+07	2.00721e+07	8.61518e+06	1.37164e+07	1.44395e+07	1.85685e+07	1.8721e+07	2.75254e+07	8.74473e+06	8.08402e+06	8.53962e+06	8.47479e+06	1.13549e+07	1.05735e+07	1.71168e+07	1.12005e+07	1.33804e+07	1.89862e+07	1.46895e+07	7.1482e+06	1.89268e+07	1.73724e+07	1.46332e+07	1.1665e+07	1.4025e+07
NOL11_HUMAN	9.91486e+06	1.30006e+07	1.00975e+07	1.02097e+07	1.01189e+07	1.03058e+07	1.59989e+07	1.68143e+07	2.19722e+07	9.68684e+06	9.75605e+06	1.01357e+07	1.42621e+07	1.47745e+07	1.98029e+07	6.07527e+06	6.40275e+06	6.41324e+06	6.95438e+06	1.05715e+07	9.30661e+06	1.46508e+07	1.12101e+07	1.09386e+07	1.50031e+07	2.07826e+07	6.41012e+06	1.36503e+07	1.28427e+07	1.17771e+07	1.12071e+07	1.03169e+07	1.09557e+07	1.29938e+07	1.03584e+07	1.0919e+07	1.037e+07	1.10506e+07	1.71838e+07	1.6998e+07	2.24017e+07	9.89886e+06	1.01016e+07	1.12119e+07	1.50691e+07	1.5384e+07	2.15969e+07	6.47388e+06	6.48252e+06	6.54827e+06	6.78001e+06	1.1074e+07	9.62871e+06	1.45128e+07	1.1101e+07	1.08369e+07	1.4814e+07	2.09658e+07	5.94293e+06	1.38323e+07	1.22555e+07	1.15564e+07	1.05363e+07	1.02624e+07
NOL4_HUMAN	289231	292851	204983	142732	197877	343766	85359.9	87263.1	145299	356678	90605.5	97840.9	79260.5	187472	125510	292795	323104	296964	280132	254869	304681	188521	229758	97348.2	63141.7	68751.3	341417	207818	89079.3	94400.7	60268	100246	338079	255028	157271	168700	158697	304576	100161	67168.8	74137.9	249259	90175.1	205429	83722.5	60372.9	142558	179701	280859	240188	338483	50627.5	60071	60616.7	293025	77127.8	48269.8	58191.9	301390	200651	147126	73453.5	68908.6	137976
NOL6_HUMAN	8.11093e+07	7.35246e+07	4.49828e+07	5.93191e+07	6.21004e+07	5.40955e+07	8.10375e+07	6.37508e+07	7.01337e+07	4.1471e+07	6.33633e+07	5.70126e+07	6.582e+07	7.17634e+07	1.01152e+08	5.9366e+07	5.5396e+07	5.52698e+07	5.51479e+07	4.41466e+07	5.25801e+07	6.02664e+07	5.55275e+07	6.25424e+07	5.78294e+07	5.70656e+07	3.56453e+07	6.58298e+07	5.45725e+07	6.06921e+07	5.74307e+07	7.7803e+07	7.53874e+07	7.666e+07	4.4416e+07	6.01627e+07	6.2324e+07	5.22341e+07	7.92367e+07	6.01864e+07	6.33214e+07	4.07866e+07	6.20249e+07	5.43414e+07	6.39881e+07	6.21673e+07	9.3858e+07	5.65338e+07	5.59042e+07	5.49672e+07	5.40825e+07	4.4522e+07	4.98926e+07	6.23372e+07	5.47458e+07	5.76598e+07	5.61273e+07	5.76826e+07	3.47742e+07	6.42695e+07	5.50729e+07	6.15503e+07	5.74358e+07	7.69576e+07
NOL8_HUMAN	3.10602e+06	2.64703e+06	987144	1.43682e+06	1.11348e+06	1.91658e+06	1.69941e+06	1.21566e+06	1.29418e+06	1.26954e+06	1.15062e+06	1.21434e+06	1.31272e+06	1.82645e+06	1.79561e+06	1.57903e+06	1.78134e+06	1.78439e+06	1.75071e+06	991249	1.52007e+06	1.32996e+06	1.77192e+06	1.08839e+06	1.17163e+06	1.15947e+06	967655	1.93048e+06	1.51704e+06	1.2946e+06	1.40507e+06	1.67411e+06	2.87387e+06	2.65223e+06	889582	1.14554e+06	1.16178e+06	1.8759e+06	1.84952e+06	1.44743e+06	1.14183e+06	1.30242e+06	1.58924e+06	1.30998e+06	1.38072e+06	1.81178e+06	2.19137e+06	1.81972e+06	1.76817e+06	1.59607e+06	1.91029e+06	895811	1.39824e+06	1.39071e+06	1.68779e+06	1.39385e+06	1.17439e+06	1.28969e+06	1.07976e+06	1.73852e+06	1.65557e+06	1.31591e+06	1.46284e+06	1.1544e+06
NOL9_HUMAN	1.59669e+07	1.57035e+07	9.99721e+06	1.7655e+07	1.75329e+07	1.5271e+07	2.30668e+07	1.36886e+07	2.3051e+07	1.0028e+07	2.26379e+07	1.97618e+07	2.40232e+07	2.02357e+07	2.4581e+07	1.81978e+07	1.9544e+07	1.86352e+07	2.00199e+07	1.38669e+07	2.00568e+07	2.02352e+07	1.98465e+07	2.10242e+07	2.05978e+07	2.30769e+07	9.8972e+06	2.08042e+07	1.83335e+07	2.37117e+07	2.08989e+07	2.35635e+07	1.51124e+07	1.39744e+07	8.91315e+06	1.51714e+07	1.62974e+07	1.42474e+07	2.29731e+07	1.13686e+07	2.41086e+07	1.10192e+07	2.34148e+07	1.84899e+07	2.44934e+07	2.06439e+07	2.21433e+07	1.76583e+07	1.90373e+07	1.8257e+07	1.90768e+07	1.39827e+07	2.03545e+07	1.95038e+07	2.05696e+07	2.07765e+07	2.14358e+07	2.30205e+07	1.0198e+07	2.09784e+07	1.87541e+07	2.38313e+07	2.01135e+07	2.38002e+07
NOLC1_HUMAN	4.48756e+07	4.42165e+07	2.69339e+07	3.51858e+07	2.73237e+07	3.34644e+07	4.02937e+07	2.85421e+07	3.1031e+07	2.76131e+07	3.34989e+07	3.30688e+07	3.31082e+07	3.47633e+07	3.88702e+07	3.27234e+07	3.2589e+07	3.5531e+07	3.46015e+07	2.38186e+07	2.5837e+07	2.94407e+07	3.401e+07	4.42849e+07	2.56372e+07	2.93921e+07	2.81165e+07	3.60556e+07	3.37212e+07	3.18143e+07	3.74085e+07	6.09675e+07	4.30869e+07	4.0142e+07	2.4147e+07	3.24986e+07	2.73869e+07	3.35433e+07	4.16865e+07	2.52809e+07	2.99683e+07	2.74082e+07	3.24945e+07	3.33281e+07	3.30434e+07	3.43579e+07	3.94565e+07	3.3456e+07	3.43929e+07	3.58794e+07	3.48992e+07	2.52143e+07	2.7372e+07	3.08221e+07	3.17113e+07	4.62414e+07	2.45441e+07	3.13294e+07	2.74329e+07	3.56711e+07	3.27316e+07	3.25862e+07	3.76706e+07	6.29778e+07
NOM1_HUMAN	1.27906e+07	1.0951e+07	9.04004e+06	1.13546e+07	1.25186e+07	9.93209e+06	1.56313e+07	1.23216e+07	1.19049e+07	5.7045e+06	1.17155e+07	1.19921e+07	1.27045e+07	1.15749e+07	1.50816e+07	1.02608e+07	1.03397e+07	1.01544e+07	1.02059e+07	7.52677e+06	9.68551e+06	1.03383e+07	9.43925e+06	1.11156e+07	1.02217e+07	1.06272e+07	5.88576e+06	1.14512e+07	1.22277e+07	1.20057e+07	1.06427e+07	1.3688e+07	1.13525e+07	1.01971e+07	7.89357e+06	1.1069e+07	1.19225e+07	9.63491e+06	1.53259e+07	1.07077e+07	1.1329e+07	5.52472e+06	1.15086e+07	1.18218e+07	1.2165e+07	1.11081e+07	1.44571e+07	1.0582e+07	1.04461e+07	1.01995e+07	1.07678e+07	7.69333e+06	1.00156e+07	1.09119e+07	9.2155e+06	1.14502e+07	1.07612e+07	1.02334e+07	5.66476e+06	1.16064e+07	1.17159e+07	1.20637e+07	1.04422e+07	1.43426e+07
NOMO1_HUMAN	1.69217e+06	1.68475e+06	92278.8	1.37621e+06	1.36128e+06	1.29816e+06	3.44631e+06	3.24954e+06	2.12006e+06	51300.3	1.72974e+06	1.84783e+06	2.09761e+06	3.90537e+06	6.83421e+06	1.2195e+06	1.22465e+06	1.54344e+06	1.2368e+06	1.67799e+06	1.63938e+06	3.97224e+06	1.56169e+06	2.93365e+06	4.77538e+06	2.83277e+06	1.37988e+06	5.63064e+06	2.32158e+06	1.83055e+06	1.76105e+06	2.58651e+06	1.63627e+06	1.86898e+06	1.45219e+06	1.81185e+06	1.4719e+06	1.24805e+06	3.48123e+06	3.7086e+06	2.28246e+06	1.28809e+06	2.1856e+06	1.47685e+06	1.9104e+06	4.22707e+06	6.41246e+06	1.2729e+06	1.35206e+06	1.57451e+06	1.19183e+06	1.64055e+06	1.5248e+06	3.80239e+06	1.55346e+06	2.90158e+06	4.66101e+06	2.76425e+06	1.3438e+06	5.02527e+06	2.20961e+06	1.81592e+06	1.82717e+06	2.2706e+06
NOMO2_HUMAN;NOMO3_HUMAN	69588.5	80866.7	80265.7	82028.4	82982.7	52747.7	717478	391516	70187.5	62155.5	94197.4	91645.7	571022	598757	855622	64672.6	52827.6	50625.9	53058.1	53098.5	72381.6	84090	50293	93130.5	844304	356563	63854.7	918093	74651	385246	80308.4	114920	97538.3	73676.8	65483.1	81816.3	102052	75927.5	80559.1	550452	72666.8	73846.7	76597.4	78197.7	79367	775785	135789	64654.1	52421.6	36893.9	53445.6	49593	73815.4	905908	49698.2	85444.7	802940	61951.7	53342.1	1.20961e+06	83017	85176.4	61824.2	94700.8
NONO_HUMAN	5.2117e+08	5.37832e+08	3.20861e+08	4.48218e+08	5.0407e+08	4.05229e+08	5.82677e+08	5.37211e+08	5.17146e+08	4.55076e+08	4.48475e+08	4.1272e+08	5.17002e+08	6.24996e+08	1.1128e+09	5.03941e+08	5.36044e+08	5.36882e+08	5.31844e+08	3.71112e+08	4.93506e+08	6.6294e+08	4.73973e+08	4.89573e+08	7.56698e+08	4.76782e+08	4.7436e+08	7.14549e+08	5.12248e+08	4.91859e+08	4.5809e+08	6.55318e+08	4.94772e+08	4.88539e+08	2.993e+08	4.19557e+08	4.43981e+08	3.86577e+08	5.48782e+08	4.96786e+08	4.73086e+08	4.3137e+08	4.20612e+08	3.91451e+08	4.50119e+08	6.2743e+08	9.69659e+08	4.59553e+08	4.76683e+08	5.01285e+08	5.04564e+08	3.76144e+08	4.61056e+08	5.73972e+08	4.69011e+08	4.53591e+08	6.64248e+08	4.64011e+08	4.79651e+08	6.3642e+08	4.8867e+08	4.4741e+08	4.33741e+08	6.48581e+08
NOP10_HUMAN	3.01495e+07	2.614e+07	2.24375e+07	1.88488e+07	1.18094e+07	2.65289e+07	85783.5	1.6701e+07	1.01593e+07	2.4887e+07	1.62567e+07	79539.6	82015	2.12946e+07	1.79359e+07	2.60889e+07	2.35968e+07	2.43482e+07	2.77893e+07	1.99792e+07	1.70837e+07	1.59093e+07	2.37382e+07	1.39373e+07	1.41232e+07	1.18424e+07	2.16535e+07	1.79637e+07	1.75632e+07	1.29309e+07	1.63693e+07	80652.2	2.65874e+07	2.6174e+07	2.11424e+07	1.82783e+07	1.5046e+07	2.23193e+07	1.61539e+07	1.46372e+07	1.14282e+07	2.3765e+07	1.33388e+07	1.52046e+07	1.41079e+07	1.99985e+07	1.81292e+07	2.5371e+07	2.43095e+07	2.41713e+07	2.49388e+07	1.92819e+07	1.67928e+07	1.76258e+07	2.22949e+07	1.24233e+07	1.31943e+07	1.21842e+07	2.29319e+07	1.71886e+07	1.49273e+07	1.32995e+07	1.46742e+07	1.12996e+07
NOP14_HUMAN	8.99831e+06	8.67951e+06	4.20625e+06	4.71494e+06	4.49354e+06	5.53165e+06	6.94911e+06	5.07316e+06	4.82069e+06	4.49126e+06	4.51877e+06	5.13381e+06	5.43284e+06	6.65627e+06	1.01477e+07	6.32737e+06	6.24956e+06	6.03712e+06	6.12817e+06	4.31024e+06	4.16328e+06	5.44414e+06	5.63477e+06	5.0969e+06	5.23104e+06	4.43332e+06	3.9653e+06	6.49545e+06	5.6036e+06	4.9819e+06	5.49188e+06	5.78617e+06	8.54085e+06	8.10978e+06	4.16569e+06	5.06731e+06	4.59679e+06	5.27737e+06	7.23307e+06	4.65632e+06	4.83587e+06	4.25235e+06	4.49029e+06	5.02545e+06	5.33315e+06	6.34087e+06	9.58148e+06	5.69286e+06	6.06739e+06	6.1005e+06	5.86257e+06	4.09426e+06	4.15868e+06	5.44249e+06	5.55062e+06	5.11454e+06	5.20409e+06	4.128e+06	3.73565e+06	6.05988e+06	5.3608e+06	4.87558e+06	5.68982e+06	5.11566e+06
NOP16_HUMAN	1.13527e+06	638106	1.61233e+06	1.33134e+06	1.31782e+06	790371	2.32137e+06	2.16481e+06	1.98894e+06	1.39809e+06	1.35967e+06	1.56484e+06	1.83264e+06	1.80376e+06	3.0658e+06	795117	1.10498e+06	1.37195e+06	873842	1.66601e+06	1.20163e+06	2.38541e+06	1.27325e+06	2.94614e+06	2.09527e+06	1.85836e+06	1.78298e+06	2.12534e+06	1.80081e+06	1.38805e+06	1.21813e+06	1.60895e+06	1.48008e+06	1.14223e+06	1.60667e+06	1.44526e+06	1.05115e+06	959816	2.53441e+06	2.5493e+06	2.04184e+06	1.46055e+06	1.35936e+06	1.41069e+06	2.0909e+06	1.98194e+06	3.02775e+06	1.02323e+06	1.05362e+06	1.35567e+06	1.08679e+06	1.75935e+06	1.19559e+06	2.51697e+06	1.50562e+06	2.82204e+06	1.89555e+06	2.10215e+06	1.57221e+06	2.05315e+06	1.84369e+06	1.35634e+06	1.21712e+06	1.93016e+06
NOP2_HUMAN	6.04746e+07	5.4297e+07	3.47762e+07	5.26724e+07	4.3938e+07	4.24596e+07	9.60324e+07	5.57497e+07	6.28896e+07	3.57256e+07	5.26814e+07	5.27275e+07	6.56066e+07	7.26575e+07	1.16276e+08	3.44818e+07	3.40855e+07	3.43024e+07	3.33165e+07	3.35241e+07	4.20196e+07	5.64041e+07	4.6221e+07	4.96408e+07	5.17165e+07	5.01012e+07	2.50203e+07	6.07462e+07	5.37994e+07	5.30503e+07	5.40757e+07	6.35956e+07	6.03997e+07	5.50783e+07	3.56239e+07	5.29018e+07	4.51837e+07	4.33108e+07	9.21331e+07	5.58261e+07	6.46918e+07	3.31208e+07	5.25358e+07	5.38192e+07	6.77992e+07	7.25904e+07	1.2203e+08	3.46871e+07	3.46649e+07	3.4345e+07	3.36998e+07	3.50765e+07	4.36115e+07	5.7785e+07	4.59822e+07	4.90878e+07	5.12229e+07	5.04412e+07	2.4276e+07	6.08154e+07	5.38297e+07	5.2853e+07	5.2713e+07	6.4999e+07
NOP53_HUMAN	2.72119e+06	2.57835e+06	1.3191e+06	1.33523e+06	1.26877e+06	2.21955e+06	1.97852e+06	1.37082e+06	1.23476e+06	2.07792e+06	1.31215e+06	1.25904e+06	1.23195e+06	1.63965e+06	3.63937e+06	1.61847e+06	1.76722e+06	1.44681e+06	1.54709e+06	979573	906768	1.41248e+06	1.61297e+06	848906	830659	1.05218e+06	2.08046e+06	1.58864e+06	1.20031e+06	1.14191e+06	1.08331e+06	1.24762e+06	2.75322e+06	2.75882e+06	1.11711e+06	1.12551e+06	1.13282e+06	2.11139e+06	1.89332e+06	1.39719e+06	1.21981e+06	2.05903e+06	100657	1.30924e+06	1.41049e+06	1.61694e+06	3.69637e+06	1.60822e+06	1.57485e+06	1.64576e+06	1.77614e+06	1.00833e+06	997440	963469	1.5016e+06	824441	1.29706e+06	942315	2.06186e+06	1.46415e+06	1.25087e+06	1.1482e+06	1.15845e+06	1.22335e+06
NOP56_HUMAN	5.94043e+07	6.53337e+07	4.8778e+07	5.85103e+07	5.2363e+07	4.58615e+07	8.91741e+07	7.39022e+07	7.50821e+07	4.20611e+07	5.88876e+07	5.9248e+07	7.21435e+07	9.37815e+07	1.49936e+08	4.42087e+07	4.33735e+07	4.39059e+07	4.45189e+07	5.27493e+07	5.18972e+07	8.21847e+07	6.29461e+07	5.96326e+07	7.29548e+07	6.07334e+07	3.42903e+07	9.42743e+07	7.82586e+07	6.3417e+07	6.86744e+07	6.6418e+07	5.97382e+07	6.58321e+07	4.87975e+07	5.84917e+07	5.00597e+07	4.54666e+07	9.05588e+07	7.40725e+07	7.42798e+07	4.36998e+07	5.93085e+07	5.83687e+07	7.18497e+07	9.44976e+07	1.44839e+08	4.23126e+07	4.08735e+07	4.25729e+07	4.38442e+07	5.40231e+07	5.14952e+07	7.75686e+07	6.17044e+07	5.81469e+07	7.10382e+07	5.97519e+07	3.28074e+07	8.95435e+07	7.63563e+07	6.1322e+07	6.99787e+07	6.61499e+07
NOP58_HUMAN	7.85513e+07	6.65251e+07	4.45247e+07	5.67826e+07	4.85892e+07	4.72794e+07	1.03948e+08	8.53997e+07	8.72965e+07	4.50522e+07	6.34273e+07	5.82383e+07	8.53309e+07	9.64544e+07	1.37445e+08	4.28251e+07	4.19881e+07	4.03064e+07	4.35353e+07	5.26674e+07	5.30421e+07	8.40887e+07	6.57995e+07	5.7992e+07	8.35704e+07	7.02392e+07	2.9684e+07	9.20482e+07	7.66354e+07	6.67683e+07	6.72198e+07	6.50198e+07	6.8935e+07	6.09119e+07	4.0038e+07	5.24353e+07	4.53752e+07	4.40943e+07	9.68647e+07	7.63128e+07	8.42896e+07	4.01173e+07	5.9564e+07	5.54974e+07	7.68446e+07	9.09198e+07	1.24647e+08	4.01316e+07	4.00636e+07	4.01918e+07	4.30213e+07	5.20287e+07	5.39892e+07	8.10793e+07	6.59555e+07	5.63278e+07	7.90261e+07	7.1197e+07	3.16093e+07	9.01957e+07	7.72842e+07	6.46808e+07	6.57443e+07	6.49591e+07
NOP9_HUMAN	86795.9	97463.8	73416.5	116001	81894.9	77796.8	100847	79448	78447.7	61489.5	89907.5	77589.9	90637.9	65928.3	136521	468137	567231	800461	850904	47237.7	90200	546894	1.06057e+06	78667.8	944197	70395.9	64893.7	78050.7	70380.4	75067.5	80013.2	97550.9	77252	88342.9	70308	71699.1	93945.4	62703.7	89762	66410.8	78356.3	52625.6	79257.5	504741	87836.1	1.02264e+06	137014	597809	381986	519406	49368	49888.5	58185.9	71030	51046.6	544293	1.16988e+06	63146	51579	678034	687613	80472.7	59302.3	120515
NOPC1_HUMAN	1.32134e+07	1.23653e+07	1.43512e+07	7.47946e+06	6.42529e+06	1.05268e+07	5.51249e+06	1.35088e+07	8.27126e+06	2.82389e+07	6.37342e+06	8.57212e+06	5.8507e+06	5.73083e+06	3.43438e+06	9.66652e+06	1.06531e+07	9.99168e+06	9.74665e+06	1.16933e+07	7.00904e+06	5.49607e+06	9.51944e+06	6.3129e+06	1.25495e+07	8.12787e+06	3.14549e+07	6.36952e+06	9.57896e+06	6.48727e+06	6.56308e+06	4.22017e+06	1.17633e+07	1.22931e+07	1.36421e+07	6.92996e+06	6.89593e+06	1.014e+07	6.0433e+06	1.49708e+07	8.08847e+06	2.91197e+07	6.30734e+06	8.40711e+06	6.58214e+06	6.11302e+06	3.46926e+06	1.01402e+07	1.04734e+07	1.03124e+07	1.0496e+07	1.26844e+07	7.20802e+06	6.49519e+06	9.65223e+06	6.91958e+06	1.3782e+07	9.00579e+06	3.26821e+07	7.01397e+06	9.66137e+06	6.83954e+06	6.38059e+06	3.95262e+06
NOSIP_HUMAN	7.57141e+07	6.8398e+07	3.05936e+07	2.50286e+07	1.95889e+07	4.6448e+07	1.87987e+07	2.02754e+07	1.4234e+07	9.87592e+07	1.68983e+07	1.65426e+07	1.34479e+07	2.38701e+07	1.82513e+07	4.06995e+07	4.25885e+07	3.94579e+07	4.12138e+07	2.54839e+07	2.43218e+07	1.91199e+07	3.56293e+07	1.77091e+07	1.57558e+07	1.2869e+07	1.04265e+08	1.88005e+07	1.7533e+07	1.27162e+07	2.38994e+07	1.22725e+07	7.5483e+07	6.60031e+07	2.93892e+07	2.52406e+07	2.04427e+07	4.72664e+07	1.93362e+07	1.9864e+07	1.36913e+07	9.63218e+07	1.68742e+07	1.71826e+07	1.34704e+07	2.51227e+07	1.78553e+07	4.23079e+07	4.14512e+07	3.90305e+07	4.20329e+07	2.69309e+07	2.44251e+07	1.8059e+07	3.75919e+07	1.81665e+07	1.50256e+07	1.34501e+07	1.01451e+08	1.72021e+07	1.82388e+07	1.24499e+07	2.37e+07	1.23943e+07
NOTC1_HUMAN	2.03771e+06	1.92235e+06	3.06987e+06	84336.4	85478.8	69158	85861.1	93698.9	58627.5	3.97393e+06	84323	73830.9	2.24239e+06	2.78384e+06	141632	54275	55146.8	63639.7	59644.7	2.64082e+06	82450.1	61678.4	1.65373e+06	79949.2	63520.2	60814.4	2.11072e+06	89373.7	2.63534e+06	81475.2	74677.9	92095.9	1.38149e+06	1.71311e+06	3.03963e+06	77922.9	78650.4	47195.5	96050.8	2.00719e+06	58483.9	4.09726e+06	97081.5	66733.7	87530.9	1.53813e+06	133340	67028.9	1.49344e+06	47468.8	49967.7	3.04158e+06	2.16493e+06	1.98089e+06	54110.9	74165.5	57905.4	74403.2	3.84607e+06	105661	2.71181e+06	67070.8	78035	93915.5
NOTC2_HUMAN	6.91797e+06	7.39437e+06	1.6421e+07	1.0715e+07	9.90078e+06	9.03233e+06	5.74667e+06	8.11763e+06	7.9542e+06	1.68967e+07	5.73557e+06	7.83069e+06	5.25822e+06	5.60633e+06	4.60429e+06	4.73509e+06	5.38035e+06	5.14207e+06	4.86457e+06	1.72194e+07	1.27299e+07	8.30717e+06	6.6536e+06	5.15561e+06	6.24828e+06	7.35252e+06	1.48039e+07	5.06569e+06	9.18589e+06	6.02282e+06	7.17072e+06	4.67649e+06	7.1824e+06	7.87691e+06	1.68684e+07	1.14982e+07	9.45285e+06	9.14158e+06	5.35607e+06	7.91255e+06	7.57044e+06	1.69052e+07	5.79854e+06	8.32613e+06	5.3081e+06	6.57451e+06	4.58468e+06	5.02576e+06	5.07469e+06	4.68833e+06	4.9711e+06	1.69678e+07	1.21577e+07	7.7865e+06	6.55198e+06	5.11457e+06	6.61048e+06	7.52525e+06	1.47577e+07	4.97774e+06	9.15323e+06	5.34273e+06	7.43862e+06	4.40761e+06
NP1L4_HUMAN	6.25747e+07	6.20197e+07	1.31759e+08	4.56038e+07	4.3071e+07	7.36094e+07	4.93759e+07	7.96384e+07	6.39744e+07	1.48316e+08	5.29412e+07	8.1626e+07	5.97925e+07	6.274e+07	3.25782e+07	5.7226e+07	5.85611e+07	5.85083e+07	5.7052e+07	1.26619e+08	4.81777e+07	4.40673e+07	7.81435e+07	6.80987e+07	6.98926e+07	7.23805e+07	1.50739e+08	5.81322e+07	9.92033e+07	6.3364e+07	7.63882e+07	5.01599e+07	6.68923e+07	6.32368e+07	1.34215e+08	4.7966e+07	4.12086e+07	7.61846e+07	5.26206e+07	7.85911e+07	6.70581e+07	1.50484e+08	5.44954e+07	8.07512e+07	5.8517e+07	6.16187e+07	3.32381e+07	5.80999e+07	5.77534e+07	5.97311e+07	5.80691e+07	1.26776e+08	4.86355e+07	4.50528e+07	7.80169e+07	7.12229e+07	7.06155e+07	7.05059e+07	1.51195e+08	5.77487e+07	1.00321e+08	6.55144e+07	7.47905e+07	4.93612e+07
NPA1P_HUMAN	7.34226e+06	7.38697e+06	5.5853e+06	7.53016e+06	6.43182e+06	6.01443e+06	1.02088e+07	8.18036e+06	8.18941e+06	4.2175e+06	6.88484e+06	7.84044e+06	8.71439e+06	9.46062e+06	1.62356e+07	6.08383e+06	5.71441e+06	5.33392e+06	5.91591e+06	5.05404e+06	6.24631e+06	7.33732e+06	6.45491e+06	5.27616e+06	7.94073e+06	6.42765e+06	3.24179e+06	9.262e+06	8.32019e+06	7.90541e+06	7.26003e+06	7.46058e+06	7.12101e+06	6.36372e+06	5.1919e+06	6.86302e+06	6.10797e+06	5.92884e+06	1.00697e+07	7.81801e+06	7.54227e+06	4.00076e+06	6.99411e+06	7.36989e+06	8.2434e+06	9.40271e+06	1.62797e+07	6.14695e+06	5.57454e+06	5.46102e+06	6.06809e+06	5.01173e+06	6.53847e+06	7.26843e+06	6.19509e+06	5.65871e+06	8.22602e+06	6.5337e+06	3.48249e+06	9.52991e+06	8.12882e+06	7.46894e+06	6.99454e+06	8.17988e+06
NPAS1_HUMAN	99410.1	37485.2	71464.4	84611.3	56514.1	73890.5	68254.1	91157	65119.5	82167.8	56529.9	60179.5	73619.8	45265.4	110191	97460.3	52979.6	62771.1	74413	56266	82432.6	68914.9	34496.6	60887.6	74406.2	85009.8	64707.4	80468.2	79680	75061.5	71678.6	59059.2	86220.8	58438.8	70617.3	75079.9	67871.5	64235.7	55087.3	86479.9	65488	77171.7	69464.8	63927.7	44641.8	44805.8	154411	55736.9	33434.7	51773.3	63026.9	55705.5	82030.9	71656.2	56659.3	90664.4	65453.7	62058	46705.8	97974.3	74555.4	66048.9	49592.9	114335
NPAT_HUMAN	1.52914e+07	1.34256e+07	5.74271e+06	9.65812e+06	8.2266e+06	1.20782e+07	5.04737e+06	2.25059e+06	2.94081e+06	8.99687e+06	3.03327e+06	3.40234e+06	2.41583e+06	4.98581e+06	3.6195e+06	9.99528e+06	1.03561e+07	1.02534e+07	1.00804e+07	5.57645e+06	1.00481e+07	6.60705e+06	9.09718e+06	4.15504e+06	67748.6	2.48016e+06	9.28833e+06	3.01054e+06	2.9214e+06	2.30031e+06	5.76331e+06	6.05928e+06	1.51402e+07	1.33581e+07	5.65995e+06	8.97519e+06	8.42564e+06	1.16351e+07	5.36759e+06	2.63912e+06	3.31156e+06	9.675e+06	3.58713e+06	2.74936e+06	2.7179e+06	4.82758e+06	3.57287e+06	1.01362e+07	1.00617e+07	9.37468e+06	9.65282e+06	5.60506e+06	9.89215e+06	6.37359e+06	9.25108e+06	5.06301e+06	54139.3	3.12065e+06	9.25021e+06	2.6709e+06	2.79052e+06	2.54608e+06	6.12193e+06	5.81575e+06
NPC1_HUMAN	2.61151e+06	2.7907e+06	2.08451e+06	2.90871e+06	2.29439e+06	2.87616e+06	2.94084e+06	2.05948e+06	2.07092e+06	1.52588e+06	2.54469e+06	2.60246e+06	2.30511e+06	2.8369e+06	2.76685e+06	1.90342e+06	2.17653e+06	2.24104e+06	2.09851e+06	1.75035e+06	2.23089e+06	2.25263e+06	2.28809e+06	2.16293e+06	1.83716e+06	1.88612e+06	1.0701e+06	2.17067e+06	2.16609e+06	2.12462e+06	2.41541e+06	2.52805e+06	2.45237e+06	2.59115e+06	1.6729e+06	2.72523e+06	2.48032e+06	2.51806e+06	3.2848e+06	2.05513e+06	2.03246e+06	1.09366e+06	2.43511e+06	2.01682e+06	2.28456e+06	2.71892e+06	2.5973e+06	2.05144e+06	2.14214e+06	2.1866e+06	2.16931e+06	1.65528e+06	2.2068e+06	1.99459e+06	2.13879e+06	2.32732e+06	1.97029e+06	1.88494e+06	1.05602e+06	2.43405e+06	2.06251e+06	2.22701e+06	2.40124e+06	2.09952e+06
NPC2_HUMAN	107156	88272.5	76458.1	86310.9	92342.3	48456.1	102206	85490	63757.7	72230.4	50471.3	91879.4	110253	57384.5	124856	50632.5	45035.7	59381.5	69110.2	40790.7	84797.2	53079.5	67774.2	82353.4	72317.7	66959.9	66603.2	45540.9	65470.9	91072.5	55395.4	119056	88840.7	71473.8	72094.4	94048.9	81947.8	62109.8	109004	64768.3	63045.5	63641.3	68469	72271.1	62900.5	74962.2	125712	43706.7	53616.2	66125.4	50673.5	55850.8	87913.5	60448.5	57395.4	91065.3	67997.3	72572.1	61200.7	92071.8	72855.5	74266.7	41822.4	105465
NPHP1_HUMAN	93868.9	168582	340495	452097	410518	253891	188721	93883	293215	195156	267615	222676	244581	128953	275839	134219	157538	188565	162634	215449	222686	175337	172312	220102	185821	253916	191436	142924	212749	231920	179171	236042	150622	142108	316207	193916	318584	272580	196525	171002	305463	234604	244054	201631	323620	119905	124455	173424	184513	129854	164171	163676	215321	138627	213871	239861	167335	305560	221959	227188	214642	264562	201019	247647
NPHP3_HUMAN	904306	94366.3	1.20481e+06	812514	1.06347e+06	898262	1.05417e+06	96913.2	948581	58262.1	632410	95015.5	89191.7	869223	998200	711884	1.13139e+06	1.01661e+06	836414	1.07508e+06	1.04023e+06	1.13696e+06	1.06469e+06	966850	855937	871348	642652	1.20088e+06	1.07185e+06	1.10978e+06	1.21562e+06	941797	808119	645118	1.19738e+06	1.0713e+06	1.10416e+06	948637	1.45592e+06	663666	1.00827e+06	769483	1.19753e+06	1.34126e+06	1.52738e+06	1.02388e+06	1.19842e+06	760425	801120	773064	890085	1.2425e+06	891635	1.00595e+06	1.07045e+06	976982	758999	1.04475e+06	716551	1.28927e+06	1.45198e+06	1.31328e+06	1.10682e+06	982302
NPHP4_HUMAN	3.19792e+06	3.95526e+06	4.388e+06	5.27276e+06	7.93423e+06	4.35934e+06	6.58488e+06	3.11518e+06	7.29578e+06	3.24694e+06	6.03436e+06	3.82351e+06	6.57412e+06	4.4513e+06	5.0581e+06	2.86135e+06	3.01274e+06	2.68754e+06	3.07468e+06	3.46263e+06	4.44579e+06	4.61201e+06	3.26941e+06	4.53529e+06	2.56305e+06	5.60293e+06	3.17e+06	4.57476e+06	4.35838e+06	6.11793e+06	4.18167e+06	5.85211e+06	3.59381e+06	3.76287e+06	3.86597e+06	5.49977e+06	6.69688e+06	3.88099e+06	6.2924e+06	3.30168e+06	6.44847e+06	3.29888e+06	5.26236e+06	4.24198e+06	6.62542e+06	4.13516e+06	4.93978e+06	2.93451e+06	3.26122e+06	2.55293e+06	2.87565e+06	3.5798e+06	4.72701e+06	4.74547e+06	3.27209e+06	4.57661e+06	2.5943e+06	5.45736e+06	3.44229e+06	4.86855e+06	4.20881e+06	6.08102e+06	4.43152e+06	6.68319e+06
NPL4_HUMAN	4.77059e+06	4.40704e+06	7.85252e+06	4.50697e+06	4.08162e+06	4.43649e+06	4.7482e+06	7.29654e+06	3.94164e+06	9.90466e+06	3.62835e+06	5.21949e+06	4.00269e+06	4.28404e+06	7.28621e+06	3.91491e+06	4.1579e+06	3.73836e+06	3.82046e+06	7.05957e+06	3.73447e+06	4.57202e+06	4.11233e+06	3.78937e+06	9.43701e+06	4.44184e+06	8.7519e+06	4.14672e+06	5.96711e+06	4.67053e+06	4.33331e+06	3.23963e+06	4.9609e+06	4.67186e+06	7.19846e+06	4.07815e+06	3.10164e+06	4.41815e+06	4.64826e+06	8.13579e+06	4.114e+06	1.01521e+07	3.53634e+06	5.79897e+06	4.67383e+06	4.75321e+06	7.04691e+06	3.92696e+06	3.69479e+06	3.51651e+06	4.16249e+06	7.58029e+06	3.7101e+06	4.77988e+06	4.65805e+06	2.81955e+06	9.06158e+06	4.77799e+06	8.99579e+06	5.52824e+06	6.04838e+06	4.8113e+06	3.82476e+06	3.19288e+06
NPM_HUMAN	3.55265e+08	3.46176e+08	2.108e+08	2.53524e+08	2.83306e+08	3.38295e+08	4.59174e+08	4.32998e+08	3.59293e+08	2.10075e+08	2.55284e+08	2.66881e+08	3.23447e+08	5.25064e+08	8.62968e+08	2.38362e+08	2.7259e+08	2.63633e+08	2.87559e+08	1.88525e+08	1.90535e+08	3.93367e+08	3.09842e+08	2.23073e+08	4.24841e+08	2.73004e+08	1.36547e+08	5.06932e+08	2.67819e+08	1.97717e+08	2.68777e+08	2.35759e+08	4.13825e+08	4.48253e+08	2.24316e+08	2.89932e+08	2.72751e+08	3.44867e+08	4.73227e+08	4.26207e+08	3.50875e+08	1.95937e+08	2.63099e+08	2.61244e+08	3.38997e+08	5.50754e+08	7.37561e+08	2.59684e+08	2.52138e+08	2.51854e+08	2.52658e+08	1.8392e+08	1.88013e+08	3.68723e+08	3.11496e+08	2.25732e+08	4.00328e+08	2.75454e+08	1.39061e+08	4.32914e+08	2.81012e+08	2.08001e+08	2.49253e+08	2.49147e+08
NPM3_HUMAN	1.6115e+07	1.07245e+07	8.48826e+06	1.01478e+07	1.09531e+07	9.76393e+06	2.30583e+07	1.08736e+07	9.91321e+06	5.17182e+06	8.49919e+06	9.92365e+06	9.44828e+06	8.73469e+06	1.2329e+07	4.5237e+06	4.62056e+06	5.29045e+06	5.58367e+06	4.48326e+06	4.6043e+06	7.28353e+06	5.29022e+06	4.76211e+06	9.48056e+06	5.77704e+06	3.84011e+06	9.08081e+06	8.08397e+06	6.36547e+06	5.18152e+06	6.17267e+06	1.59896e+07	1.16271e+07	8.43549e+06	9.8291e+06	1.07601e+07	9.55968e+06	2.09377e+07	1.12089e+07	1.03629e+07	4.68916e+06	7.2803e+06	1.02729e+07	9.99243e+06	8.42791e+06	1.27557e+07	4.56215e+06	4.2486e+06	4.53206e+06	4.61417e+06	3.99372e+06	5.24301e+06	7.61606e+06	4.94725e+06	5.36223e+06	8.69985e+06	5.30512e+06	3.99318e+06	8.98986e+06	7.50227e+06	6.04202e+06	5.38977e+06	6.41297e+06
NPNT_HUMAN	84713.2	88389.7	74933	82282.4	64194.4	32393.5	86617.9	29572.7	41777.2	50203.4	99089.5	56014.5	67940	53287.4	61948.3	33561.7	57226.5	60033.8	81250.8	50287.1	59234.8	54785.9	66906.2	82550.2	71857.1	56527	67571.1	57092.2	54825.2	59894.1	51189.6	56272	50427.7	91403.4	41573.4	70555.9	96634.6	72742.8	49900	47902	44538.3	57966.6	51960.3	63288.8	83668.5	70529.8	127615	51682.1	66779.9	45042.5	52665.4	73921.3	69558.8	66989.2	85931.2	98475.4	95546.8	67754.2	48966.6	58513.9	81439.1	113601	44493.2	130760
NPRL2_HUMAN	86410.1	75579.1	70861.4	21881.3	39739.1	57867.2	88281	95406.7	65923.6	70528.4	94225.5	76286.3	78370	84518.8	124648	73987.3	66388	52639.6	57779.4	35914.3	52597.1	50510.7	61639.8	72667	21513.2	74132.2	28400.3	83062.4	64535.2	58317	73518.8	98005.4	103370	82540.8	74962.6	77290	89141.9	76842.5	122505	55799.3	34746.4	62484.3	87199.6	73947.8	60690.9	24843.9	147780	59755	42660.7	49645.6	67151.1	25870.1	29391.3	59909	44850.6	73778.8	67215.2	34952.2	17692.8	93861.2	61762.1	64307	68493.1	117241
NPRL3_HUMAN	1.01991e+06	851421	677336	1.7751e+06	2.15529e+06	1.07397e+06	2.69518e+06	1.07358e+06	2.53496e+06	606330	2.06788e+06	1.34712e+06	2.2781e+06	1.37945e+06	1.81908e+06	969275	839233	890578	715843	946952	2.25778e+06	1.74441e+06	1.24048e+06	1.82997e+06	1.04843e+06	2.57768e+06	544091	1.86873e+06	1.25016e+06	2.30376e+06	1.52673e+06	2.03729e+06	1.16384e+06	861879	737337	1.69952e+06	2.29761e+06	1.30916e+06	2.78868e+06	1.14956e+06	2.72774e+06	605548	2.44092e+06	1.3469e+06	2.50086e+06	1.32901e+06	1.99806e+06	664411	884784	789466	863934	874648	2.02098e+06	1.94919e+06	1.35571e+06	1.98662e+06	928814	2.75114e+06	576042	1.98444e+06	1.20689e+06	2.34511e+06	1.32023e+06	2.61984e+06
NQO2_HUMAN	2.53305e+06	87779.3	3.87646e+06	2.5705e+06	2.39384e+06	2.59865e+06	2.60615e+06	3.02369e+06	3.10207e+06	1.6221e+07	2.98081e+06	2.44431e+06	95644.9	75277.8	117992	2.45665e+06	2.68935e+06	2.34059e+06	2.42029e+06	4.4972e+06	3.28331e+06	2.24362e+06	2.67142e+06	2.03072e+06	4.30205e+06	3.03954e+06	2.04218e+07	4.47547e+06	3.63192e+06	2.65134e+06	92707.6	93810.7	2.35086e+06	68953.9	4.35314e+06	2.97673e+06	103583	2.13985e+06	94111.4	4.53917e+06	2.58078e+06	1.45119e+07	3.88361e+06	2.38727e+06	1.55521e+06	1.68887e+06	153116	1.82906e+06	1.6696e+06	2.55774e+06	45416.4	4.55032e+06	68542.6	2.58056e+06	2.92049e+06	2.14544e+06	4.31984e+06	3.26867e+06	2.08438e+07	2.85967e+06	4.00176e+06	2.79933e+06	2.16376e+06	121264
NR1D2_HUMAN	213631	135449	71027.5	158641	84377.9	62362	103570	93957.3	66733.8	158535	105469	84739.4	67318.2	81630.3	124943	103786	55362	130878	106232	138978	86180.7	60916.5	98038.8	88341.7	64940.7	66724.2	166220	70665.7	68058.7	92679.9	57490.5	88309.7	164517	173774	201442	70214.7	90145.3	150886	116351	73932.4	74575.2	108177	67046.3	83548.8	74013.4	86599.5	152514	145970	157371	149557	59170.4	157739	170378	73043	55215.1	65790.9	135079	62819.1	133439	96635.8	88938.6	124447	126159	139481
NR2C1_HUMAN	2.83359e+06	2.89691e+06	2.01087e+06	2.05346e+06	2.07644e+06	2.57675e+06	1.70223e+06	1.95163e+06	1.77733e+06	4.70771e+06	1.59725e+06	1.9845e+06	1.77748e+06	2.60929e+06	2.26192e+06	4.27696e+06	4.23984e+06	4.26257e+06	4.41976e+06	3.06535e+06	3.70076e+06	2.82171e+06	3.95921e+06	2.10228e+06	2.2027e+06	1.93054e+06	4.56749e+06	1.6535e+06	1.88657e+06	1.42589e+06	2.63173e+06	2.3891e+06	3.36725e+06	3.31272e+06	2.44537e+06	2.34991e+06	2.41773e+06	2.64512e+06	1.74845e+06	1.91349e+06	1.91201e+06	4.90125e+06	1.8361e+06	2.11683e+06	1.7333e+06	2.45722e+06	2.19807e+06	4.47466e+06	4.3144e+06	4.23037e+06	4.37702e+06	3.27877e+06	3.90152e+06	3.04845e+06	4.10732e+06	2.52459e+06	2.04324e+06	1.97276e+06	4.93111e+06	1.96706e+06	2.12449e+06	1.66321e+06	3.00284e+06	2.36982e+06
NR2C2_HUMAN	2.75705e+06	2.18318e+06	1.40217e+06	1.92955e+06	2.21922e+06	1.79942e+06	1.62628e+06	1.32741e+06	1.38611e+06	1.57772e+06	1.24236e+06	1.20406e+06	1.16301e+06	1.78556e+06	1.77795e+06	2.28577e+06	2.24379e+06	2.20514e+06	2.2728e+06	1.54902e+06	2.20156e+06	2.116e+06	1.95486e+06	1.36224e+06	1.57688e+06	1.29977e+06	1.72642e+06	1.45401e+06	1.31248e+06	1.29527e+06	1.7802e+06	2.06524e+06	2.57717e+06	2.23542e+06	1.58977e+06	2.26407e+06	2.38579e+06	1.87137e+06	1.55925e+06	1.45806e+06	1.30969e+06	1.33426e+06	1.08232e+06	1.12029e+06	1.18234e+06	1.72261e+06	1.86207e+06	2.2576e+06	2.19199e+06	2.15742e+06	2.10131e+06	1.58475e+06	2.16069e+06	2.24795e+06	1.79517e+06	1.49232e+06	1.5435e+06	1.31669e+06	1.47927e+06	1.23935e+06	1.35827e+06	1.23469e+06	1.70772e+06	1.99921e+06
NR2F6_HUMAN	95053.2	2.44094e+06	7.22657e+06	8.23689e+06	8.27915e+06	4.50176e+06	4.16336e+06	1.07721e+07	1.17426e+07	5.58324e+06	9.52365e+06	9.76161e+06	1.05032e+07	1.11553e+07	1.712e+07	8.08857e+06	7.47399e+06	7.42529e+06	6.96415e+06	6.07849e+06	7.73751e+06	1.01005e+07	7.18812e+06	9.60475e+06	1.17321e+07	8.81614e+06	4.26202e+06	1.19418e+07	1.09007e+07	1.13115e+07	8.57627e+06	9.95972e+06	79822.4	2.44436e+06	6.24884e+06	7.65465e+06	7.19387e+06	67614.6	3.9888e+06	1.07539e+07	1.12448e+07	4.50433e+06	8.93925e+06	9.10703e+06	1.08987e+07	1.05121e+07	1.8525e+07	7.89897e+06	7.6223e+06	7.28002e+06	7.75885e+06	6.62975e+06	8.06019e+06	1.01289e+07	7.44104e+06	9.3673e+06	1.22547e+07	9.21158e+06	4.7186e+06	1.05448e+07	1.01938e+07	1.11417e+07	8.49187e+06	1.21062e+07
NRAM2_HUMAN	789694	708101	682831	725903	783211	722537	1.16922e+06	892517	857896	316698	759356	866173	809246	770240	1.07257e+06	757009	707964	744446	792624	559900	723610	789796	791830	814933	908890	736038	321542	1.06845e+06	943207	847680	722651	778298	842456	778789	616743	779086	879044	737401	1.15777e+06	861686	819618	340256	834008	865984	808474	882878	1.10233e+06	665137	637180	749317	753089	608964	730220	756043	770099	831868	865553	787746	371159	817093	898525	719668	720639	744272
NRBF2_HUMAN	1.47066e+07	1.28464e+07	2.87689e+07	9.70611e+06	7.78812e+06	1.25264e+07	6.69212e+06	2.05358e+07	9.87754e+06	3.6939e+07	8.81693e+06	1.5831e+07	9.51413e+06	9.9883e+06	4.97248e+06	1.14124e+07	1.1811e+07	1.1463e+07	1.12725e+07	2.8537e+07	1.0889e+07	8.2089e+06	1.34075e+07	7.95047e+06	2.04606e+07	1.12422e+07	3.94892e+07	9.97147e+06	1.95022e+07	1.08137e+07	1.2355e+07	6.25506e+06	1.47741e+07	1.22091e+07	2.36588e+07	8.57342e+06	8.36205e+06	1.35244e+07	7.20457e+06	2.07503e+07	1.08451e+07	3.57285e+07	9.77335e+06	1.85974e+07	1.01327e+07	1.07507e+07	4.42675e+06	1.16194e+07	1.15706e+07	1.08113e+07	1.13845e+07	2.97966e+07	1.07939e+07	8.02112e+06	1.40962e+07	7.59851e+06	1.91013e+07	1.1195e+07	3.93699e+07	1.03226e+07	2.02589e+07	1.0575e+07	1.27443e+07	6.53307e+06
NRBP_HUMAN	1.19364e+07	1.02738e+07	2.31198e+07	1.5304e+07	1.51657e+07	1.75083e+07	1.04711e+07	1.26249e+07	1.47909e+07	1.20208e+07	1.24489e+07	1.74611e+07	1.10733e+07	9.24108e+06	8.28547e+06	1.17076e+07	1.1313e+07	1.17173e+07	1.11865e+07	2.07521e+07	1.69007e+07	1.07648e+07	1.55799e+07	1.30022e+07	9.41893e+06	1.69032e+07	1.07905e+07	8.28456e+06	1.84138e+07	1.32613e+07	1.43625e+07	1.06135e+07	1.16169e+07	1.12175e+07	2.5279e+07	1.4972e+07	1.56753e+07	1.89375e+07	1.04498e+07	1.21487e+07	1.55335e+07	1.1412e+07	1.1912e+07	1.90129e+07	1.18298e+07	8.56506e+06	7.82649e+06	1.12935e+07	1.15197e+07	1.15016e+07	1.15744e+07	2.15385e+07	1.71064e+07	1.08334e+07	1.59435e+07	1.32987e+07	8.31212e+06	1.74177e+07	1.07593e+07	9.21564e+06	1.71259e+07	1.32455e+07	1.44267e+07	1.03045e+07
NRBP2_HUMAN	81389.2	77413.2	208137	101468	233225	296799	106920	104957	226648	72325.8	192141	210431	167766	187043	113746	346534	331889	309390	331122	340234	201429	214862	343272	84288.2	170427	291890	212204	236698	307534	300635	294213	272457	80473.2	248434	325938	331398	348276	276081	363038	209059	324851	182721	266230	318459	189337	255742	199008	288386	317383	279407	322574	291493	245972	291023	355520	83160.1	129674	290670	135701	93056.2	315286	214509	267697	127297
NRCAM_HUMAN	74740.9	96065	73788	80124.9	80501.4	59288.7	85937.1	21222.2	32559.7	68376.4	95791.6	86954	97000.6	34944.4	34266.7	46316.5	51090.6	44447.8	73834.9	48301.6	17665.2	76441.5	69994.7	78619.3	71080.9	37892.3	68455.2	62746.4	80848	82982.1	27493.7	94360.4	88765.5	72248.3	61037.8	87627.2	89372.2	67610.6	118462	28990.1	97507.3	64702.4	94269.1	81969.5	86629.7	35296.1	137438	71384.7	42731.1	43568.6	63433.7	49363.9	63853.4	49376.8	41214.9	79770.5	57592.8	59105.2	44563.9	47744.7	65893.4	84532	58746.9	121012
NRDC_HUMAN	2.00201e+07	2.39874e+07	1.87302e+07	2.44358e+07	2.57089e+07	2.02197e+07	2.59182e+07	2.39866e+07	2.7619e+07	1.56052e+07	2.60129e+07	2.30443e+07	2.32547e+07	1.99753e+07	2.29259e+07	1.00782e+07	9.56406e+06	1.00321e+07	1.00117e+07	1.05046e+07	1.48531e+07	1.34208e+07	1.04135e+07	1.26493e+07	1.2635e+07	1.61149e+07	9.07319e+06	1.42723e+07	1.26694e+07	1.43399e+07	1.24248e+07	1.72896e+07	2.24302e+07	2.08722e+07	1.79637e+07	2.36145e+07	2.58913e+07	1.90085e+07	2.47055e+07	2.20897e+07	2.68379e+07	1.4785e+07	2.49187e+07	2.26705e+07	2.32199e+07	1.94124e+07	2.32407e+07	9.74579e+06	9.81654e+06	1.01379e+07	9.62609e+06	1.02518e+07	1.46082e+07	1.36976e+07	1.02895e+07	1.30053e+07	1.21209e+07	1.66675e+07	8.89604e+06	1.34492e+07	1.29999e+07	1.48457e+07	1.25214e+07	1.69312e+07
NRDE2_HUMAN	3.02553e+06	3.67587e+06	2.56963e+06	2.5718e+06	2.7865e+06	3.78239e+06	3.16329e+06	2.14226e+06	2.56776e+06	3.20375e+06	3.39128e+06	3.71399e+06	3.36741e+06	3.88354e+06	5.43992e+06	4.75461e+06	4.97185e+06	4.93928e+06	5.2795e+06	3.55134e+06	2.92531e+06	3.76794e+06	4.27027e+06	3.13739e+06	4.28552e+06	3.32674e+06	4.12458e+06	3.63911e+06	3.27223e+06	3.60388e+06	3.9338e+06	3.55185e+06	3.41336e+06	3.64425e+06	2.57889e+06	2.84331e+06	2.83974e+06	3.33242e+06	3.26723e+06	2.7048e+06	3.09893e+06	3.26335e+06	3.52059e+06	3.43834e+06	3.48481e+06	3.57648e+06	5.11758e+06	4.68495e+06	4.96263e+06	4.70285e+06	4.8491e+06	3.51495e+06	3.13511e+06	3.54094e+06	4.03498e+06	3.23181e+06	3.6854e+06	3.28927e+06	3.76523e+06	3.55627e+06	3.1016e+06	3.31434e+06	3.59092e+06	3.07167e+06
NRF1_HUMAN	257509	100943	175448	196644	272814	209556	95611.5	97857.4	225436	63232.3	315628	259268	237997	176336	284560	174241	177069	206158	187773	299237	83115.6	309134	45376.9	199018	64992.9	69071.2	74014.4	81464	66679.1	85756.9	225225	95346.2	175918	212079	74497.1	100468	93507.9	166772	98432.9	75433.4	246504	244703	83866.3	174281	69850.6	56408.9	298964	194658	212941	191050	236093	391445	221278	204856	64395.7	149387	214854	243711	54299.7	102248	51472.2	70627.4	66724.3	99081.5
NRIP1_HUMAN	1.24276e+06	1.05913e+06	74169.1	1.02102e+06	615550	507010	649358	99130.3	447826	465390	93161	88352.3	71658.8	808782	117894	474594	463920	421680	513145	270803	1.14821e+06	410138	403029	393783	58298.9	71356.9	59090.1	76068.2	72362.5	95108.2	71055	113955	1.0302e+06	882272	67023.7	1.34576e+06	598637	498403	114857	57864.2	71516.6	522444	91258.3	53277.1	81424.7	61121.4	144032	388022	456605	465041	55268.7	55182.9	1.19056e+06	479562	404799	344797	57663.4	69292.7	326767	100350	65658.2	79004.4	66409.4	120981
NRM_HUMAN	332260	2.93504e+06	1.87833e+06	3.24267e+06	2.56482e+06	2.40193e+06	1.09465e+06	3.2364e+06	2.12958e+06	64604.9	98517.7	2.01852e+06	1.35508e+06	3.79249e+06	6.36766e+06	2.78763e+06	3.33709e+06	2.70667e+06	3.14453e+06	2.31409e+06	79532.5	3.9616e+06	2.5629e+06	3.05409e+06	4.35569e+06	2.12364e+06	1.61257e+06	4.71298e+06	3.47999e+06	2.71553e+06	2.64832e+06	3.15067e+06	89323	2.80238e+06	2.86427e+06	2.75469e+06	2.3497e+06	2.03533e+06	925378	2.44427e+06	2.04007e+06	89911.2	3.23382e+06	1.64334e+06	1.65295e+06	3.5062e+06	7.12191e+06	4.06612e+06	3.17861e+06	3.267e+06	3.28595e+06	2.78512e+06	1.47802e+06	3.77416e+06	2.6496e+06	1.86544e+06	4.22659e+06	2.58334e+06	1.86563e+06	4.35985e+06	2.66917e+06	2.80844e+06	2.7258e+06	113074
NS1BP_HUMAN	5.20862e+07	4.76214e+07	1.48473e+08	4.99105e+07	3.39463e+07	6.36703e+07	4.50634e+07	9.04803e+07	4.53188e+07	1.27765e+08	4.3058e+07	8.37876e+07	4.52222e+07	5.83129e+07	3.36083e+07	4.51407e+07	4.4307e+07	4.20422e+07	4.39362e+07	1.23095e+08	4.10394e+07	3.19076e+07	6.82423e+07	3.17247e+07	9.75468e+07	4.75363e+07	1.72877e+08	5.4269e+07	1.2052e+08	5.53916e+07	6.39035e+07	2.6318e+07	4.94894e+07	4.49596e+07	1.40571e+08	4.7174e+07	3.56486e+07	6.43342e+07	4.39864e+07	9.30967e+07	4.68435e+07	1.23198e+08	4.24897e+07	8.30369e+07	4.63882e+07	5.85708e+07	3.57087e+07	4.49044e+07	4.47546e+07	4.10477e+07	4.28529e+07	1.26019e+08	4.19812e+07	3.23408e+07	6.6173e+07	3.14473e+07	9.71417e+07	4.60188e+07	1.72212e+08	5.45416e+07	1.19262e+08	5.38357e+07	6.44702e+07	2.69787e+07
NSA2_HUMAN	3.64899e+07	3.52316e+07	2.68069e+07	3.86386e+07	4.59616e+07	2.66998e+07	5.40437e+07	4.29475e+07	7.31614e+07	3.09661e+07	6.16772e+07	6.02714e+07	8.80743e+07	5.1975e+07	9.77433e+07	3.27465e+07	3.66801e+07	3.37137e+07	3.72132e+07	4.07768e+07	4.93051e+07	6.86003e+07	3.91838e+07	5.58258e+07	6.75852e+07	6.78928e+07	2.27138e+07	5.65507e+07	5.42026e+07	7.74251e+07	4.81077e+07	5.88467e+07	3.7271e+07	3.55992e+07	2.79094e+07	3.62008e+07	4.09033e+07	2.31187e+07	5.20908e+07	4.83832e+07	7.07688e+07	3.00224e+07	5.94486e+07	5.3775e+07	8.70323e+07	5.22551e+07	8.96117e+07	3.1985e+07	3.45541e+07	3.31428e+07	3.45374e+07	3.99927e+07	4.93675e+07	6.58381e+07	4.11546e+07	5.46061e+07	6.46779e+07	6.77703e+07	2.26207e+07	5.2491e+07	5.2543e+07	7.51728e+07	4.69602e+07	5.89547e+07
NSD1_HUMAN	1.3951e+07	1.228e+07	3.55501e+06	5.38401e+06	5.53784e+06	9.01354e+06	5.12783e+06	1.81195e+06	2.55788e+06	6.88056e+06	3.35787e+06	2.33811e+06	2.09056e+06	4.6735e+06	3.56078e+06	1.01606e+07	1.0012e+07	9.56079e+06	9.85187e+06	3.57527e+06	6.27257e+06	5.16735e+06	8.20682e+06	4.12074e+06	1.97656e+06	2.32374e+06	5.3103e+06	3.87849e+06	2.67581e+06	2.07152e+06	5.04481e+06	3.63749e+06	1.36637e+07	1.17217e+07	3.43487e+06	5.1044e+06	5.54169e+06	9.31007e+06	5.16931e+06	1.96725e+06	2.84239e+06	6.51925e+06	3.59813e+06	2.57205e+06	2.10773e+06	4.91154e+06	3.62029e+06	9.9775e+06	9.92802e+06	9.32582e+06	9.66585e+06	3.48091e+06	6.432e+06	5.25984e+06	8.18354e+06	4.08221e+06	2.02377e+06	2.51641e+06	5.30438e+06	3.76064e+06	2.65962e+06	2.02259e+06	5.13938e+06	3.40344e+06
NSD2_HUMAN	2.3011e+07	2.12169e+07	7.10016e+06	6.16244e+06	5.90295e+06	1.28631e+07	8.65508e+06	7.14957e+06	6.83452e+06	1.62619e+07	6.67036e+06	6.25926e+06	5.88525e+06	1.4041e+07	1.86139e+07	1.91304e+07	1.91409e+07	1.85349e+07	1.82348e+07	9.12342e+06	7.3788e+06	9.83098e+06	1.74584e+07	7.0601e+06	9.34357e+06	6.21329e+06	1.71071e+07	1.24899e+07	7.25754e+06	4.9734e+06	1.13102e+07	7.75378e+06	2.33263e+07	2.23027e+07	6.73814e+06	6.67836e+06	6.2052e+06	1.43408e+07	9.00497e+06	6.5843e+06	6.31902e+06	1.73283e+07	6.51567e+06	5.323e+06	5.82695e+06	1.37705e+07	1.82292e+07	1.83774e+07	1.85334e+07	1.84189e+07	1.75706e+07	8.26973e+06	7.19233e+06	9.84791e+06	1.73512e+07	7.45823e+06	9.46965e+06	6.0382e+06	1.66102e+07	1.18967e+07	7.68525e+06	4.93136e+06	1.0885e+07	7.37756e+06
NSD3_HUMAN	5.9305e+06	6.10334e+06	2.06298e+06	2.66071e+06	2.37282e+06	4.02656e+06	2.62519e+06	2.48963e+06	2.25904e+06	4.85931e+06	2.02787e+06	1.81468e+06	2.46488e+06	4.05754e+06	5.84973e+06	4.74597e+06	5.08691e+06	4.74931e+06	4.74082e+06	2.26061e+06	2.23683e+06	3.48063e+06	3.7174e+06	2.17694e+06	3.20095e+06	1.88701e+06	4.33049e+06	3.8557e+06	2.19109e+06	1.91118e+06	2.54645e+06	2.03499e+06	6.11287e+06	6.3743e+06	2.52277e+06	2.67481e+06	2.32066e+06	3.90639e+06	2.63536e+06	2.44473e+06	2.31486e+06	4.86719e+06	2.161e+06	1.73395e+06	2.19759e+06	4.28241e+06	5.61244e+06	5.07568e+06	4.9053e+06	4.83863e+06	4.97087e+06	2.18571e+06	2.34078e+06	3.82669e+06	3.83874e+06	2.07924e+06	3.26133e+06	2.06323e+06	4.27622e+06	3.92514e+06	2.29454e+06	1.93219e+06	2.60227e+06	2.10715e+06
NSDHL_HUMAN	3.11275e+07	3.20076e+07	2.91551e+07	3.89123e+07	3.63789e+07	2.704e+07	4.50474e+07	4.02203e+07	3.66594e+07	1.98929e+07	3.58944e+07	3.41114e+07	3.87155e+07	2.81903e+07	3.21918e+07	2.26772e+07	2.16611e+07	1.98576e+07	2.08917e+07	2.13214e+07	2.4616e+07	2.43762e+07	2.19844e+07	2.35421e+07	2.87306e+07	2.61846e+07	1.38601e+07	2.64088e+07	3.03054e+07	2.79331e+07	2.46999e+07	2.73185e+07	3.00709e+07	3.18925e+07	2.68733e+07	3.57385e+07	3.44716e+07	2.62219e+07	4.46615e+07	3.68878e+07	3.83647e+07	1.99014e+07	3.45609e+07	3.43435e+07	3.90861e+07	2.74328e+07	3.47171e+07	2.24577e+07	2.25884e+07	2.13312e+07	2.23557e+07	2.13541e+07	2.55024e+07	2.53917e+07	2.20869e+07	2.31001e+07	3.00618e+07	2.54486e+07	1.40601e+07	2.78312e+07	3.00401e+07	2.81433e+07	2.27899e+07	2.82038e+07
NSE2_HUMAN	1.44802e+06	1.45813e+06	67662.6	94575.6	91538.8	1.4385e+06	90668.1	1.46186e+06	445694	3.01187e+06	105044	75531.1	77332.7	78218.7	135788	50209.6	43609.7	895821	36615.4	1.10611e+06	1.31849e+06	49455.4	976267	83615.7	75240.3	51473	1.8857e+06	80968.2	76179.5	78351.2	76473.9	100843	1.37189e+06	77542.7	74797.6	82090.4	84445.9	1.17273e+06	103692	1.60675e+06	85897.6	3.32768e+06	87385.3	83304.7	75996.9	763034	159294	75349.8	49644.2	46933.9	51528.7	1.0392e+06	69797.9	73393.2	885254	77749	1.05934e+06	858099	1.85479e+06	94927.6	448559	62846.4	70171.9	90013.7
NSE3_HUMAN	175419	173632	141561	158931	164201	179518	244853	282289	387219	216661	148538	143369	232303	179539	160351	113255	166654	150060	137463	165756	209543	192503	170016	300642	176227	408201	155986	151108	173061	205717	186810	215981	188294	176678	164737	148265	151795	139302	239029	209786	363177	167255	117763	108737	218454	201717	169199	108297	153502	129790	138534	182121	203020	270323	170208	341730	190980	373413	140543	224565	142181	205157	180565	202373
NSE4A_HUMAN	2.25615e+06	1.91377e+06	2.17973e+06	2.55002e+06	2.25431e+06	1.84196e+06	2.59595e+06	2.70571e+06	3.25505e+06	1.6886e+06	2.35154e+06	2.64876e+06	3.10407e+06	2.53393e+06	3.66129e+06	1.51987e+06	1.56395e+06	1.49706e+06	1.61838e+06	1.76663e+06	1.88945e+06	2.29861e+06	1.9568e+06	2.0048e+06	2.48303e+06	2.27888e+06	996240	2.19912e+06	2.26891e+06	2.21793e+06	2.0311e+06	2.18445e+06	1.89882e+06	1.96196e+06	1.92239e+06	2.13707e+06	1.9842e+06	1.70099e+06	2.74983e+06	3.00887e+06	3.03175e+06	1.7325e+06	2.37386e+06	2.4778e+06	2.80977e+06	2.54646e+06	2.8038e+06	1.50328e+06	1.62266e+06	1.64009e+06	1.62932e+06	1.75614e+06	2.03152e+06	2.14955e+06	1.95499e+06	2.20208e+06	2.36407e+06	2.28303e+06	1.0089e+06	2.37239e+06	2.10219e+06	2.36471e+06	2.12735e+06	2.41795e+06
NSF_HUMAN	1.75688e+07	1.96867e+07	2.32936e+07	2.26592e+07	2.29967e+07	2.0578e+07	2.31707e+07	2.41419e+07	2.15629e+07	1.83096e+07	2.28274e+07	2.48729e+07	2.26894e+07	2.13909e+07	2.99864e+07	1.84745e+07	1.83795e+07	1.74366e+07	1.79259e+07	1.92917e+07	1.82896e+07	2.22629e+07	1.88218e+07	2.13597e+07	2.58333e+07	2.18237e+07	1.76331e+07	2.30683e+07	2.53649e+07	2.3014e+07	2.25774e+07	2.21693e+07	1.55018e+07	1.96878e+07	2.22651e+07	2.13564e+07	2.21935e+07	2.08201e+07	2.12335e+07	2.31467e+07	2.27232e+07	1.8597e+07	2.23622e+07	2.51471e+07	2.36579e+07	2.13452e+07	3.12884e+07	1.8487e+07	1.82139e+07	1.7753e+07	1.84524e+07	2.00659e+07	1.91092e+07	2.26542e+07	1.8948e+07	2.0535e+07	2.46442e+07	2.16584e+07	1.75672e+07	2.27236e+07	2.4724e+07	2.29549e+07	2.25129e+07	2.35738e+07
NSF1C_HUMAN	4.52549e+06	4.21139e+06	8.40433e+06	3.53527e+06	3.11938e+06	4.78308e+06	3.01401e+06	5.23141e+06	3.29032e+06	1.14754e+07	3.546e+06	4.75379e+06	3.07916e+06	3.27728e+06	2.35356e+06	4.044e+06	3.67704e+06	3.70481e+06	3.68211e+06	8.25881e+06	3.51327e+06	3.35652e+06	4.71287e+06	4.76818e+06	4.61974e+06	4.24575e+06	1.50485e+07	4.03312e+06	5.25883e+06	3.52012e+06	4.19307e+06	4.85011e+06	4.2391e+06	4.31806e+06	8.25765e+06	3.36333e+06	3.3207e+06	5.09883e+06	2.90114e+06	5.11016e+06	3.08003e+06	1.17167e+07	3.57938e+06	4.90063e+06	3.21791e+06	3.44302e+06	2.24642e+06	4.16076e+06	3.85871e+06	4.16535e+06	3.69721e+06	8.67715e+06	3.57468e+06	3.38144e+06	4.70208e+06	4.95861e+06	4.60343e+06	4.18913e+06	1.56304e+07	3.98578e+06	5.42641e+06	3.36823e+06	4.22996e+06	5.01038e+06
NSMA3_HUMAN	1.32969e+07	1.33815e+07	1.19412e+07	1.62673e+07	1.88885e+07	1.51739e+07	2.10732e+07	1.71497e+07	2.04979e+07	9.58921e+06	1.98773e+07	1.94931e+07	2.13871e+07	1.96305e+07	2.89752e+07	1.4957e+07	1.64327e+07	1.57513e+07	1.65622e+07	1.38816e+07	1.77685e+07	2.12731e+07	1.70401e+07	2.07558e+07	2.17025e+07	2.02163e+07	9.06081e+06	2.29074e+07	2.18821e+07	2.38073e+07	1.90248e+07	2.05486e+07	1.48392e+07	1.47252e+07	1.34517e+07	1.80094e+07	1.7909e+07	1.43234e+07	2.20658e+07	1.84959e+07	2.12559e+07	9.52714e+06	2.07874e+07	2.01296e+07	2.19766e+07	2.10588e+07	2.97259e+07	1.59202e+07	1.62342e+07	1.57202e+07	1.70503e+07	1.37059e+07	1.89248e+07	2.02668e+07	1.73015e+07	1.96272e+07	2.12398e+07	2.08013e+07	9.05966e+06	2.01933e+07	2.09653e+07	2.27764e+07	1.92205e+07	2.09634e+07
NSRP1_HUMAN	1.97349e+07	1.96649e+07	8.43102e+06	5.08247e+06	4.54397e+06	1.22356e+07	4.09744e+06	4.33114e+06	2.93631e+06	2.12346e+07	4.32783e+06	4.08848e+06	3.06027e+06	6.08859e+06	3.26159e+06	1.75545e+07	1.75207e+07	1.69698e+07	1.70652e+07	8.03221e+06	5.45911e+06	5.04772e+06	1.31161e+07	4.68098e+06	3.07127e+06	3.04534e+06	2.125e+07	5.73178e+06	4.70358e+06	2.83095e+06	6.88651e+06	3.69879e+06	1.86909e+07	1.82364e+07	7.8537e+06	5.04654e+06	4.87617e+06	1.28338e+07	4.44554e+06	4.08383e+06	3.17733e+06	2.15507e+07	4.61462e+06	4.01187e+06	3.02414e+06	6.39793e+06	2.74364e+06	1.79811e+07	1.71601e+07	1.70913e+07	1.73848e+07	8.36043e+06	5.52058e+06	5.08145e+06	1.30819e+07	5.03364e+06	3.02315e+06	2.95822e+06	2.1636e+07	5.75404e+06	4.95667e+06	2.9277e+06	6.65534e+06	3.15165e+06
NSUN2_HUMAN	1.39489e+08	1.38194e+08	1.3666e+08	1.81353e+08	2.22223e+08	1.56637e+08	2.48778e+08	1.95006e+08	2.1696e+08	8.30767e+07	2.04857e+08	1.90285e+08	1.9033e+08	2.04582e+08	2.67035e+08	1.85532e+08	1.81435e+08	1.78337e+08	1.83485e+08	1.23164e+08	1.94025e+08	2.14936e+08	1.70003e+08	1.85934e+08	2.21458e+08	1.92579e+08	8.75712e+07	2.44286e+08	1.96008e+08	1.96669e+08	1.88073e+08	2.50438e+08	1.32741e+08	1.37832e+08	1.32785e+08	1.80141e+08	2.32192e+08	1.54189e+08	2.52815e+08	1.85645e+08	2.22474e+08	7.7974e+07	2.04762e+08	1.89741e+08	1.92074e+08	1.97047e+08	2.73713e+08	1.85172e+08	1.8161e+08	1.80952e+08	1.84981e+08	1.23898e+08	1.92039e+08	2.1289e+08	1.70938e+08	1.86349e+08	2.13994e+08	1.91956e+08	8.74202e+07	2.4412e+08	1.89729e+08	1.9289e+08	1.85418e+08	2.56704e+08
NSUN3_HUMAN	482959	489958	326556	655959	780011	598099	972144	813361	1.10547e+06	340362	669672	571990	969128	506283	411048	345573	360798	421385	48063.7	330405	750940	679642	414476	895987	592454	1.01931e+06	56928.4	588819	618228	1.02463e+06	569475	772631	500168	446617	329570	715295	764805	486171	977629	852121	1.14675e+06	288724	666518	602565	1.08811e+06	487644	557380	286930	356793	431694	316253	268974	815562	695963	427197	858388	563208	1.05351e+06	55477.9	495723	573744	1.01115e+06	521327	731348
NSUN4_HUMAN	7.39572e+06	6.59552e+06	5.5863e+06	7.2644e+06	7.49845e+06	5.74756e+06	1.03323e+07	7.47736e+06	7.14199e+06	3.57948e+06	6.74918e+06	7.02032e+06	7.14203e+06	6.50945e+06	1.01085e+07	5.12344e+06	5.25669e+06	4.85488e+06	5.01143e+06	4.44903e+06	5.60309e+06	6.40862e+06	4.46682e+06	5.88447e+06	6.3561e+06	5.72402e+06	2.65233e+06	7.28348e+06	6.80297e+06	7.10748e+06	5.11521e+06	6.31599e+06	7.76903e+06	6.66388e+06	5.54014e+06	6.75401e+06	7.29953e+06	5.83839e+06	1.02099e+07	7.19074e+06	7.51504e+06	3.43304e+06	6.04784e+06	7.30751e+06	7.25782e+06	6.4227e+06	1.05812e+07	5.64552e+06	5.43799e+06	5.08957e+06	5.07876e+06	5.06659e+06	6.06293e+06	7.04081e+06	4.81395e+06	5.82511e+06	6.73907e+06	5.95548e+06	3.00166e+06	7.05417e+06	6.96555e+06	6.9502e+06	4.77582e+06	6.84781e+06
NSUN5_HUMAN	2.10278e+06	2.52978e+06	1.68264e+06	2.79934e+06	3.25648e+06	2.26234e+06	3.05006e+06	2.26852e+06	3.25085e+06	1.34312e+06	2.37715e+06	2.11636e+06	2.43974e+06	2.53619e+06	3.71282e+06	1.76803e+06	2.01959e+06	1.93017e+06	1.83095e+06	1.72871e+06	2.78697e+06	3.0246e+06	1.97923e+06	2.2871e+06	2.94975e+06	2.76161e+06	1.11973e+06	2.49572e+06	1.81798e+06	2.41372e+06	1.95464e+06	3.2531e+06	2.42591e+06	2.4954e+06	1.86382e+06	2.733e+06	3.34415e+06	2.34475e+06	3.24807e+06	2.40965e+06	3.30443e+06	1.44352e+06	2.40493e+06	2.32978e+06	2.67192e+06	2.53417e+06	3.40236e+06	1.96439e+06	1.8586e+06	2.03343e+06	1.88775e+06	1.80658e+06	2.89727e+06	2.88356e+06	1.82672e+06	2.34846e+06	2.59981e+06	2.56358e+06	49754.5	2.20234e+06	2.24955e+06	2.32969e+06	1.99583e+06	3.10779e+06
NSUN6_HUMAN	7.46307e+06	5.81266e+06	6.12085e+06	9.00086e+06	1.12333e+07	7.08645e+06	1.16119e+07	9.77031e+06	1.34897e+07	3.69141e+06	1.01646e+07	1.03281e+07	1.01956e+07	1.01927e+07	1.36556e+07	8.40454e+06	8.4613e+06	8.42592e+06	8.86725e+06	5.17173e+06	9.33509e+06	1.11889e+07	7.86535e+06	9.30641e+06	1.22128e+07	1.31234e+07	5.4263e+06	1.11642e+07	1.04267e+07	1.20773e+07	9.45716e+06	1.18387e+07	7.80263e+06	6.74643e+06	5.46239e+06	9.49116e+06	1.17602e+07	7.96345e+06	1.20583e+07	1.0886e+07	1.32074e+07	3.74763e+06	1.0098e+07	9.8448e+06	1.06386e+07	1.01634e+07	1.4287e+07	8.62366e+06	8.2579e+06	7.73998e+06	8.85741e+06	5.52411e+06	9.51692e+06	1.04713e+07	8.71553e+06	9.4316e+06	1.22167e+07	1.23241e+07	4.75111e+06	1.06602e+07	9.55997e+06	1.20853e+07	8.69713e+06	1.34494e+07
NT5D1_HUMAN	5.51813e+06	6.34062e+06	5.34635e+06	6.2446e+06	7.82202e+06	4.78557e+06	6.07889e+06	6.43409e+06	8.46152e+06	4.79123e+06	6.96401e+06	7.42242e+06	7.02129e+06	5.74558e+06	7.07987e+06	4.30439e+06	4.11169e+06	3.89057e+06	4.0673e+06	3.32059e+06	4.04609e+06	3.40715e+06	3.72232e+06	4.84982e+06	3.52647e+06	4.59504e+06	4.66969e+06	3.15727e+06	3.42236e+06	3.63435e+06	3.27696e+06	4.55707e+06	5.34772e+06	6.47447e+06	5.20398e+06	6.09454e+06	7.56231e+06	5.06869e+06	5.64961e+06	7.0783e+06	8.3089e+06	5.26972e+06	7.1745e+06	6.35798e+06	6.98048e+06	5.52065e+06	6.82984e+06	4.33011e+06	4.66448e+06	4.37679e+06	4.1185e+06	3.22789e+06	3.66566e+06	4.18925e+06	3.59466e+06	4.5953e+06	3.87621e+06	4.60414e+06	4.98924e+06	3.31944e+06	3.80398e+06	4.16739e+06	3.22216e+06	4.92841e+06
NT5D2_HUMAN	1.53103e+07	1.81534e+07	1.79582e+07	2.50054e+07	2.60879e+07	1.83612e+07	2.37875e+07	2.67238e+07	2.80868e+07	1.36925e+07	2.69779e+07	2.79694e+07	3.06789e+07	2.6912e+07	4.05124e+07	2.10417e+07	2.21483e+07	2.10557e+07	2.18543e+07	1.83354e+07	2.58447e+07	2.56301e+07	2.27653e+07	2.69912e+07	2.90916e+07	2.54709e+07	1.36499e+07	2.78421e+07	2.92106e+07	3.46652e+07	2.54743e+07	3.19553e+07	1.72169e+07	1.88148e+07	2.02957e+07	2.58061e+07	2.49716e+07	1.8016e+07	2.28942e+07	2.7499e+07	2.8044e+07	1.39007e+07	2.8142e+07	2.92686e+07	3.39147e+07	2.72191e+07	4.27081e+07	2.17696e+07	2.21296e+07	2.15599e+07	2.23929e+07	1.91097e+07	2.50844e+07	2.44878e+07	2.24432e+07	2.68858e+07	2.78331e+07	2.66049e+07	1.40669e+07	2.79418e+07	2.96942e+07	3.36565e+07	2.53803e+07	3.37988e+07
NT5D3_HUMAN	638671	707905	61730	674269	772156	487595	830399	616955	801099	342604	753351	802330	953045	631136	938860	792810	683837	658697	748530	565606	560346	688994	754986	693395	918853	704251	453875	567051	498879	764561	614241	657855	618790	701074	714338	626422	746108	564227	851032	792847	860814	356717	963126	845584	903115	762967	993609	777353	699838	685386	677101	584170	597614	784171	592344	610382	714964	682234	41007.9	626003	757248	742155	402207	751705
NTF2_HUMAN	4.64357e+07	5.34444e+07	3.68684e+07	5.66395e+07	4.78951e+07	4.0409e+07	5.38167e+07	4.51896e+07	4.46757e+07	2.69516e+07	5.00256e+07	4.81366e+07	4.61823e+07	3.49057e+07	4.39513e+07	2.0215e+07	1.95592e+07	2.04881e+07	1.90737e+07	2.07133e+07	2.54757e+07	2.44477e+07	1.8528e+07	3.6416e+07	2.14848e+07	3.24205e+07	1.52481e+07	2.49643e+07	2.51704e+07	2.73932e+07	2.55299e+07	4.24595e+07	4.64117e+07	4.87193e+07	3.94012e+07	5.25762e+07	4.4891e+07	4.14598e+07	5.52437e+07	4.27926e+07	4.60189e+07	2.60396e+07	5.37313e+07	4.98273e+07	5.09837e+07	3.78898e+07	5.04528e+07	2.19228e+07	2.02782e+07	2.24094e+07	2.1035e+07	2.20289e+07	2.67133e+07	2.53416e+07	1.85804e+07	3.55445e+07	2.32656e+07	3.17851e+07	1.45281e+07	2.16599e+07	2.41189e+07	2.93357e+07	2.63882e+07	4.6711e+07
NTH_HUMAN	2.80886e+06	2.33018e+06	2.42226e+06	2.8586e+06	3.41424e+06	2.39741e+06	3.94017e+06	3.31988e+06	3.23925e+06	1.79494e+06	3.13688e+06	2.66462e+06	2.88919e+06	3.57399e+06	5.08438e+06	2.71345e+06	2.52436e+06	2.56109e+06	2.77026e+06	2.59378e+06	2.75079e+06	3.56742e+06	3.07181e+06	2.57993e+06	4.1093e+06	3.07758e+06	1.77732e+06	3.8343e+06	3.3015e+06	2.68993e+06	2.80718e+06	4.84344e+06	2.34267e+06	2.47777e+06	1.98193e+06	2.95263e+06	2.97745e+06	2.37511e+06	3.80151e+06	3.29513e+06	2.78264e+06	1.39234e+06	2.93348e+06	2.33839e+06	2.8551e+06	3.44712e+06	5.34464e+06	2.59935e+06	2.80326e+06	2.90252e+06	2.42256e+06	2.42573e+06	2.57998e+06	3.48975e+06	2.48129e+06	3.5997e+06	3.74122e+06	2.8751e+06	1.58402e+06	4.35632e+06	2.81442e+06	2.47753e+06	2.81692e+06	4.0999e+06
NTM1A_HUMAN	2.52974e+06	2.69063e+06	2.41145e+06	2.42172e+06	2.97161e+06	2.34494e+06	4.05347e+06	4.00001e+06	3.61285e+06	2.2968e+06	2.96109e+06	2.70337e+06	2.71439e+06	3.52094e+06	8.61553e+06	1.72889e+06	1.78028e+06	1.61078e+06	1.53469e+06	1.93005e+06	1.59229e+06	2.80122e+06	1.87356e+06	1.67637e+06	4.08905e+06	2.05646e+06	1.39664e+06	4.21188e+06	2.51612e+06	1.9364e+06	1.62521e+06	2.08481e+06	2.13367e+06	2.31195e+06	2.28281e+06	2.25564e+06	2.44724e+06	2.17872e+06	3.56214e+06	3.50453e+06	3.38509e+06	2.09897e+06	2.35297e+06	2.48863e+06	2.34836e+06	3.23588e+06	8.53519e+06	1.93989e+06	1.70696e+06	1.69889e+06	1.62145e+06	2.05137e+06	1.59509e+06	2.72758e+06	1.66643e+06	1.63909e+06	4.21936e+06	2.51154e+06	1.34333e+06	3.94977e+06	2.31577e+06	2.04647e+06	1.90506e+06	2.03204e+06
NTPCR_HUMAN	9.78903e+06	9.33103e+06	9.64707e+06	1.4831e+07	1.58021e+07	1.07371e+07	1.38392e+07	1.42809e+07	1.63516e+07	6.80875e+06	1.39106e+07	1.2965e+07	1.43243e+07	1.34691e+07	1.69331e+07	1.10504e+07	1.12902e+07	1.10961e+07	1.07981e+07	8.91522e+06	1.27666e+07	1.53878e+07	1.00814e+07	1.27981e+07	1.57161e+07	1.49121e+07	6.57418e+06	1.4592e+07	1.2844e+07	1.44499e+07	1.04011e+07	1.44886e+07	9.90094e+06	9.5635e+06	9.30421e+06	1.31414e+07	1.4687e+07	1.03093e+07	1.32514e+07	1.37704e+07	1.6226e+07	6.69218e+06	1.35257e+07	1.22636e+07	1.43492e+07	1.2593e+07	1.73688e+07	1.10286e+07	1.13879e+07	1.10328e+07	1.11545e+07	8.98049e+06	1.3088e+07	1.62379e+07	1.01701e+07	1.26303e+07	1.56443e+07	1.56254e+07	6.91475e+06	1.45856e+07	1.25619e+07	1.38822e+07	1.08453e+07	1.59089e+07
NU107_HUMAN	3.38784e+07	2.83833e+07	2.63995e+07	3.21976e+07	3.36444e+07	2.67125e+07	4.15495e+07	3.58959e+07	3.79374e+07	1.90184e+07	3.62114e+07	3.61138e+07	3.76967e+07	3.42701e+07	4.58214e+07	2.8123e+07	2.61785e+07	2.7111e+07	2.70869e+07	2.57566e+07	3.14463e+07	3.09489e+07	2.90227e+07	3.47794e+07	3.30526e+07	3.37349e+07	1.75677e+07	3.20265e+07	3.32636e+07	3.64798e+07	3.4219e+07	4.265e+07	3.02743e+07	2.54399e+07	2.40159e+07	3.04305e+07	3.0864e+07	2.50442e+07	3.98563e+07	3.34762e+07	3.55497e+07	1.82247e+07	3.36933e+07	3.46981e+07	3.58333e+07	3.2308e+07	4.16959e+07	2.70482e+07	2.67003e+07	2.62463e+07	2.72854e+07	2.58927e+07	3.2679e+07	2.93196e+07	2.92359e+07	3.28786e+07	3.29979e+07	3.33293e+07	1.71638e+07	3.20173e+07	3.20315e+07	3.46756e+07	3.41204e+07	4.22534e+07
NU133_HUMAN	3.111e+07	3.2163e+07	3.52777e+07	3.48937e+07	3.53088e+07	3.43404e+07	3.80297e+07	3.78116e+07	3.68561e+07	2.61946e+07	3.89648e+07	4.33318e+07	3.96884e+07	3.84668e+07	4.89424e+07	2.96763e+07	2.91758e+07	2.89346e+07	2.94497e+07	3.49478e+07	3.59407e+07	3.33678e+07	3.30408e+07	3.17596e+07	3.546e+07	3.20683e+07	2.16316e+07	3.81461e+07	4.17983e+07	4.08213e+07	3.6846e+07	3.69115e+07	3.20225e+07	3.15688e+07	3.48164e+07	3.38646e+07	3.51141e+07	3.40905e+07	3.83462e+07	3.72994e+07	3.70864e+07	2.61538e+07	3.99784e+07	4.28107e+07	3.99132e+07	3.76742e+07	4.9789e+07	2.93399e+07	2.8636e+07	2.83863e+07	2.95115e+07	3.52435e+07	3.61723e+07	3.31775e+07	3.25413e+07	3.18892e+07	3.46012e+07	3.24237e+07	2.11106e+07	3.7471e+07	4.29371e+07	3.93354e+07	3.59469e+07	3.76243e+07
NU153_HUMAN	1.18153e+08	1.31165e+08	6.1088e+07	4.14059e+07	3.96756e+07	8.0218e+07	2.79586e+07	2.00041e+07	1.80134e+07	8.99988e+07	3.41668e+07	2.3534e+07	2.12195e+07	3.91326e+07	2.21861e+07	1.13301e+08	1.11722e+08	1.06314e+08	1.06878e+08	5.34301e+07	4.2152e+07	3.11081e+07	7.26062e+07	2.75994e+07	1.56914e+07	1.6594e+07	8.77103e+07	3.20698e+07	2.29677e+07	1.99466e+07	4.53017e+07	2.8152e+07	1.16744e+08	1.33271e+08	5.93148e+07	4.18468e+07	4.00868e+07	7.87677e+07	2.78755e+07	1.92581e+07	1.81505e+07	9.20493e+07	3.50651e+07	2.35301e+07	2.14387e+07	3.84784e+07	2.26981e+07	1.12889e+08	1.1105e+08	1.06332e+08	1.09948e+08	5.50067e+07	4.21322e+07	3.09366e+07	7.24949e+07	2.78408e+07	1.52033e+07	1.70631e+07	8.73469e+07	3.19903e+07	2.34177e+07	2.0187e+07	4.33801e+07	2.84824e+07
NU155_HUMAN	2.02915e+07	2.04632e+07	2.0731e+07	2.5571e+07	2.78387e+07	2.08344e+07	3.47293e+07	3.04633e+07	3.25994e+07	1.61509e+07	2.66209e+07	2.48055e+07	2.98226e+07	4.23648e+07	8.7312e+07	2.01285e+07	1.88639e+07	1.90484e+07	1.88339e+07	2.38631e+07	2.77055e+07	3.47804e+07	2.50401e+07	2.61878e+07	4.96063e+07	3.21359e+07	1.45947e+07	4.89911e+07	2.98294e+07	2.90631e+07	2.60619e+07	3.31292e+07	1.9473e+07	2.06016e+07	2.16986e+07	2.50636e+07	2.68616e+07	1.99354e+07	3.15118e+07	2.96634e+07	3.12857e+07	1.58878e+07	2.5445e+07	2.34707e+07	2.91486e+07	4.24664e+07	8.49094e+07	1.9547e+07	1.82847e+07	1.91694e+07	1.81072e+07	2.36554e+07	2.77668e+07	3.38602e+07	2.48734e+07	2.58705e+07	4.94427e+07	3.0493e+07	1.37647e+07	4.83808e+07	2.93864e+07	2.77104e+07	2.61107e+07	3.02559e+07
NU160_HUMAN	4.8199e+07	4.63658e+07	4.38739e+07	5.60205e+07	5.45836e+07	4.35604e+07	7.02742e+07	6.21569e+07	6.68692e+07	3.09464e+07	6.43191e+07	6.76895e+07	7.21023e+07	6.49826e+07	9.61386e+07	4.51886e+07	4.83314e+07	4.77001e+07	4.66253e+07	4.21522e+07	5.6829e+07	5.9218e+07	4.73694e+07	5.97049e+07	6.34307e+07	5.77557e+07	2.81633e+07	6.70876e+07	7.12921e+07	6.85192e+07	5.67264e+07	7.4231e+07	5.34034e+07	4.46698e+07	4.32489e+07	5.34492e+07	5.65115e+07	4.41137e+07	7.05261e+07	6.36064e+07	6.7762e+07	3.10986e+07	6.57909e+07	6.90351e+07	6.87493e+07	6.65783e+07	9.43499e+07	4.76612e+07	4.73267e+07	4.77877e+07	4.75681e+07	4.39638e+07	5.74507e+07	6.00743e+07	4.65897e+07	5.99339e+07	6.16999e+07	5.55232e+07	2.74336e+07	6.3992e+07	6.80102e+07	7.07126e+07	5.49568e+07	7.5232e+07
NU188_HUMAN	1.77674e+07	1.70144e+07	1.89549e+07	2.12331e+07	1.94255e+07	1.68752e+07	2.16129e+07	2.11109e+07	2.17265e+07	1.54894e+07	2.31573e+07	2.47152e+07	2.6255e+07	2.28408e+07	3.28445e+07	1.91087e+07	1.8858e+07	1.91861e+07	1.95409e+07	1.95095e+07	1.96786e+07	2.03893e+07	2.01113e+07	2.1369e+07	2.27297e+07	2.06931e+07	1.41755e+07	2.17973e+07	2.24299e+07	2.42729e+07	2.33654e+07	2.46076e+07	1.67965e+07	1.66566e+07	1.85837e+07	2.05436e+07	1.83731e+07	1.63599e+07	2.14367e+07	1.97779e+07	2.06409e+07	1.46832e+07	2.31545e+07	2.40262e+07	2.51142e+07	2.20119e+07	3.24462e+07	1.82522e+07	1.77253e+07	1.80546e+07	1.8367e+07	1.98434e+07	1.94595e+07	1.90867e+07	2.01101e+07	2.03675e+07	2.15387e+07	2.05109e+07	1.34928e+07	1.9905e+07	2.21772e+07	2.38038e+07	2.33601e+07	2.3445e+07
NU205_HUMAN	2.56825e+07	2.62383e+07	2.63215e+07	3.21839e+07	3.08585e+07	2.6276e+07	3.82913e+07	3.03276e+07	3.16109e+07	1.94357e+07	3.35648e+07	3.49713e+07	3.57121e+07	3.65422e+07	5.58328e+07	2.51552e+07	2.55232e+07	2.4487e+07	2.5473e+07	2.4778e+07	2.83398e+07	2.99963e+07	2.67452e+07	2.8178e+07	3.23133e+07	2.66027e+07	1.90859e+07	3.64381e+07	3.53676e+07	3.36056e+07	3.25921e+07	3.52164e+07	2.70374e+07	2.81721e+07	2.55608e+07	3.24507e+07	3.10768e+07	2.5755e+07	3.91428e+07	3.09444e+07	3.13245e+07	1.94913e+07	3.33362e+07	3.46934e+07	3.53343e+07	3.63499e+07	5.5445e+07	2.50621e+07	2.55564e+07	2.46893e+07	2.58717e+07	2.54473e+07	2.86625e+07	3.01321e+07	2.64397e+07	2.84919e+07	3.2463e+07	2.744e+07	1.88479e+07	3.68075e+07	3.51457e+07	3.34764e+07	3.20873e+07	3.70841e+07
NU214_HUMAN	1.07588e+08	9.45606e+07	1.20753e+08	8.92654e+07	6.85125e+07	1.02231e+08	6.05383e+07	6.96946e+07	6.48874e+07	1.43992e+08	9.39379e+07	8.43952e+07	7.20954e+07	7.02525e+07	4.31416e+07	8.45903e+07	8.60056e+07	8.39924e+07	8.82152e+07	1.20851e+08	9.91348e+07	5.61033e+07	9.55697e+07	6.5864e+07	5.642e+07	6.50441e+07	1.35406e+08	7.08971e+07	7.75526e+07	7.58582e+07	1.04228e+08	7.33053e+07	1.07776e+08	9.70194e+07	1.21783e+08	9.01929e+07	6.91232e+07	1.01267e+08	6.41636e+07	6.88681e+07	6.37534e+07	1.44162e+08	9.64347e+07	8.52793e+07	7.19224e+07	7.30013e+07	4.26702e+07	8.21797e+07	8.51646e+07	8.49108e+07	8.62007e+07	1.20994e+08	9.77353e+07	5.33502e+07	9.41496e+07	6.65038e+07	5.46536e+07	6.47596e+07	1.341e+08	6.72407e+07	7.80381e+07	7.32427e+07	1.02876e+08	7.52728e+07
NU3M_HUMAN	98497.7	173616	70707	97454.6	85080.7	71193.7	99618.7	78873.2	38368.8	39484.1	45756.4	84280.6	92107.3	46724.2	120202	56997.7	50766.2	44744.3	75043.3	63685.8	41425.2	61740	95148.4	78395.6	81787.1	41671.7	24974.1	35227.6	88970	81124.8	74632.4	45534.5	95616.7	52675.5	69876.2	82338.4	83174.6	61226.3	96871.2	89646.2	80779.4	22316.2	81902.5	82170.1	75155.6	60759.2	161746	21755.4	62499.7	44708.2	33770	49446.1	69372.1	70996.6	117686	91142.4	69132	21869.5	25873.6	77518.4	73431.8	87768.9	54768.9	120319
NU4M_HUMAN	82519.1	77912.8	79895.9	82747.9	77520	58762.3	1.4706e+06	98979.6	63534.5	64208.6	100099	73754.3	1.11592e+06	68357.8	2.70774e+06	65157.1	44503.7	55270.1	46003.5	56896.8	76020.4	81022.1	59875.6	1.64283e+06	1.45563e+06	58462.9	1.38975e+06	101592	64882.8	101377	68325.8	976634	93579.2	84998.3	65512.6	1.85704e+06	95177.5	67638.6	84342	51807.2	80130.4	1.16628e+06	96115.4	82879.5	1.88931e+06	76620.3	3.14867e+06	61028.3	51910.9	1.35443e+06	64919.9	58784	70367.4	895485	66156.9	1.51861e+06	53461.9	943447	63110.9	81892.4	62936.8	1.56747e+06	50547.5	119261
NU5M_HUMAN	89270.9	1.28821e+06	52006.5	769160	72223	498961	93587.9	82357.7	64830.9	90731	87090.1	1.41793e+06	1.53731e+06	97872.7	109067	55875.3	52741	52965.4	57196	65057.3	83394	61927.4	65272.5	96864.5	71499.5	62467	55407.7	89865.8	59365.9	83961	77612.4	90554.2	87421.5	65786.4	67681.5	78641.7	93802.7	71515.3	89661.5	1.15838e+06	70089.4	65198.3	94117.5	1.24483e+06	82457.4	72564.4	123606	69494.6	38477.4	42893.3	55484.7	44759.4	67352.5	73956.1	65433.6	85660.3	66050.2	56038.3	40967	103190	71652.9	76581.8	39156.9	117417
NU6M_HUMAN	83130.1	84228.1	70496.4	107724	96933.7	47020.3	109944	1.46715e+06	3.39453e+06	2.2112e+06	3.39991e+06	2.9792e+06	3.47205e+06	2.78584e+06	4.01629e+06	1.78137e+06	2.69201e+06	2.3322e+06	2.80694e+06	2.64552e+06	2.20242e+06	2.36667e+06	1.83085e+06	2.41943e+06	3.0863e+06	2.09548e+06	1.37636e+06	2.32045e+06	2.72399e+06	2.85848e+06	2.11919e+06	1.81546e+06	70261.5	81281.5	83768.1	80723.1	94758.6	51083.3	114982	1.17046e+06	3.55534e+06	2.2363e+06	2.94542e+06	3.11517e+06	3.61306e+06	2.53807e+06	3.53778e+06	1.94983e+06	2.69787e+06	2.62255e+06	2.83283e+06	2.93629e+06	2.20815e+06	1.80646e+06	1.95657e+06	2.5249e+06	2.99999e+06	2.08554e+06	1.63811e+06	2.28286e+06	2.61128e+06	2.99202e+06	2.02977e+06	2.13017e+06
NUB1_HUMAN	1.41027e+07	1.2688e+07	1.07265e+07	1.44215e+07	1.55196e+07	1.21176e+07	1.76455e+07	1.46624e+07	1.43639e+07	7.8834e+06	1.52007e+07	1.39545e+07	1.39583e+07	1.48484e+07	1.78421e+07	1.33223e+07	1.31819e+07	1.34518e+07	1.37339e+07	1.02379e+07	1.3709e+07	1.36939e+07	1.25215e+07	1.19888e+07	1.44925e+07	1.21571e+07	6.55628e+06	1.4782e+07	1.36712e+07	1.4598e+07	1.37584e+07	1.61061e+07	1.4886e+07	1.22829e+07	1.1292e+07	1.34993e+07	1.50975e+07	1.20175e+07	1.82367e+07	1.48192e+07	1.41561e+07	7.49204e+06	1.49516e+07	1.41219e+07	1.35601e+07	1.43825e+07	1.79092e+07	1.38106e+07	1.35226e+07	1.32223e+07	1.40343e+07	1.01638e+07	1.33622e+07	1.40111e+07	1.14792e+07	1.29359e+07	1.46145e+07	1.26904e+07	7.58437e+06	1.53699e+07	1.32006e+07	1.47629e+07	1.35317e+07	1.55755e+07
NUBP1_HUMAN	6.24806e+06	7.50602e+06	7.4843e+06	8.49913e+06	8.50753e+06	8.21492e+06	8.78418e+06	9.93186e+06	1.25753e+07	5.38329e+06	1.2104e+07	1.25972e+07	1.30762e+07	9.77339e+06	1.61513e+07	1.05133e+07	1.07976e+07	9.93097e+06	1.08656e+07	7.4851e+06	1.02194e+07	1.21488e+07	9.69207e+06	1.01883e+07	1.16643e+07	1.25668e+07	6.00009e+06	1.27289e+07	1.14223e+07	1.24907e+07	1.1197e+07	1.26264e+07	5.43541e+06	5.34885e+06	6.5249e+06	8.44518e+06	8.84603e+06	8.4529e+06	1.06468e+07	1.00101e+07	1.40028e+07	5.98989e+06	1.26541e+07	1.28667e+07	1.36016e+07	1.07363e+07	1.73902e+07	9.89142e+06	1.05139e+07	1.00701e+07	1.02122e+07	7.25471e+06	1.13467e+07	1.29911e+07	1.03704e+07	1.00958e+07	1.20028e+07	1.23498e+07	6.24273e+06	1.31231e+07	1.15951e+07	1.26457e+07	1.08504e+07	1.34207e+07
NUBP2_HUMAN	82034.1	98420.5	76132.8	88186.3	85528.1	61591	82337.8	4.98983e+06	1.83935e+07	5.91845e+06	2.21518e+07	1.66434e+07	1.87941e+07	1.89271e+07	2.24534e+07	1.64899e+07	1.56752e+07	1.58989e+07	1.69964e+07	1.00172e+07	2.03984e+07	2.55486e+07	1.73932e+07	2.20964e+07	1.96518e+07	2.32574e+07	8.38262e+06	2.09875e+07	1.45085e+07	2.52952e+07	1.70159e+07	2.27968e+07	84104.4	72155.5	72948.4	67313.2	78083.3	64103.9	112100	93006.8	2.0622e+07	58102.9	2.43881e+07	1.61003e+07	1.96815e+07	1.8903e+07	2.04896e+07	1.96903e+07	1.61418e+07	1.73008e+07	1.67679e+07	1.02646e+07	2.29967e+07	2.67245e+07	1.88057e+07	2.32318e+07	1.52811e+07	2.60114e+07	8.87875e+06	2.18689e+07	1.29454e+07	2.50157e+07	2.0141e+07	2.8595e+07
NUBPL_HUMAN	5.78246e+06	5.35424e+06	5.35551e+06	6.21843e+06	7.87176e+06	5.88662e+06	8.70562e+06	6.92924e+06	7.79048e+06	3.13482e+06	7.9168e+06	7.45762e+06	7.42561e+06	5.90761e+06	7.14144e+06	7.40357e+06	7.37396e+06	7.31841e+06	7.29282e+06	4.8791e+06	6.56237e+06	7.08328e+06	5.87094e+06	8.66269e+06	7.25177e+06	7.27537e+06	3.66742e+06	6.97393e+06	7.54327e+06	8.31288e+06	6.01723e+06	8.55877e+06	5.70876e+06	5.57942e+06	5.36194e+06	6.28211e+06	7.75163e+06	5.9428e+06	9.05232e+06	6.94793e+06	8.33102e+06	3.16658e+06	6.84287e+06	7.57025e+06	8.17229e+06	6.04979e+06	6.47837e+06	7.71218e+06	7.27257e+06	7.18547e+06	6.85878e+06	4.914e+06	6.20895e+06	6.43038e+06	6.41661e+06	8.45719e+06	6.87716e+06	7.82171e+06	3.66534e+06	6.62462e+06	7.30092e+06	8.37723e+06	6.33592e+06	8.65072e+06
NUCKS_HUMAN	1.49561e+07	1.34356e+07	8.90596e+06	4.79558e+06	4.02034e+06	1.06e+07	4.1099e+06	3.42146e+06	2.50065e+06	1.78486e+07	3.3435e+06	5.05205e+06	1.85036e+06	6.88303e+06	3.0736e+06	1.51654e+07	1.41018e+07	1.34444e+07	1.3402e+07	8.53471e+06	4.80174e+06	4.99011e+06	1.07577e+07	5.40766e+06	2.83524e+06	4.07948e+06	2.31677e+07	4.20936e+06	4.95441e+06	3.24814e+06	7.25385e+06	5.83706e+06	1.34167e+07	1.31292e+07	7.89627e+06	4.45822e+06	4.27843e+06	1.06389e+07	4.84502e+06	3.5162e+06	3.41777e+06	1.73012e+07	4.08627e+06	5.60241e+06	2.42749e+06	5.95175e+06	3.62422e+06	1.36477e+07	1.54583e+07	1.41725e+07	1.34407e+07	8.12962e+06	5.54063e+06	5.27704e+06	1.02595e+07	5.92249e+06	2.62389e+06	4.12741e+06	2.10849e+07	5.64067e+06	5.53704e+06	2.90945e+06	6.23039e+06	5.39864e+06
NUCL_HUMAN	6.85371e+07	6.86097e+07	2.43514e+07	2.28462e+07	2.12507e+07	5.87253e+07	3.12905e+07	1.6484e+07	1.52129e+07	4.06331e+07	2.23616e+07	1.81213e+07	1.35515e+07	3.62951e+07	4.04623e+07	5.77788e+07	5.38783e+07	5.21219e+07	5.52522e+07	2.67196e+07	2.20416e+07	3.4116e+07	4.84481e+07	5.03828e+07	1.83952e+07	2.93943e+07	3.62929e+07	3.39752e+07	1.96286e+07	1.94485e+07	3.18655e+07	3.49667e+07	6.12863e+07	6.41368e+07	2.1557e+07	2.18834e+07	1.92443e+07	5.074e+07	2.8765e+07	1.52462e+07	1.34434e+07	3.68908e+07	1.93503e+07	1.76442e+07	1.31494e+07	3.47309e+07	4.19273e+07	5.92697e+07	5.489e+07	5.21872e+07	5.5944e+07	2.88962e+07	2.28829e+07	3.50921e+07	4.84284e+07	4.93652e+07	1.89319e+07	2.85893e+07	3.724e+07	3.44795e+07	1.98749e+07	2.05378e+07	3.17044e+07	3.64695e+07
NUD10_HUMAN	90957.7	80171.4	197313	167357	248139	72758.4	67609.2	370102	338069	154090	285946	259232	256249	289887	395608	196745	239429	207834	192029	204347	247437	299299	209340	272525	311826	278590	167915	341554	228346	218848	193996	279716	84662.2	78038.4	203002	197489	213979	71931.6	112588	414506	343505	127759	314676	254556	280206	358777	442993	207367	214145	200176	209846	182625	241974	325470	183058	247775	300240	285938	172883	315065	296036	264452	241893	246155
NUD11_HUMAN	3.02832e+06	7.77239e+06	6.78361e+06	8.96454e+06	9.39915e+06	6.62418e+06	8.92174e+06	1.26643e+07	1.14746e+07	6.02848e+06	8.75786e+06	9.08163e+06	1.00777e+07	9.08773e+06	1.14608e+07	6.35549e+06	6.74423e+06	6.42802e+06	6.02317e+06	6.19667e+06	8.80329e+06	1.05142e+07	7.27953e+06	8.72272e+06	1.11764e+07	9.83486e+06	4.76577e+06	1.00507e+07	8.52073e+06	9.06224e+06	7.08935e+06	8.18052e+06	4.22465e+06	6.75449e+06	6.07756e+06	7.18052e+06	9.32379e+06	5.15439e+06	7.86615e+06	1.09272e+07	1.10112e+07	5.09266e+06	7.97332e+06	8.79082e+06	9.86962e+06	9.06151e+06	1.09253e+07	7.28102e+06	6.59929e+06	6.6408e+06	6.80836e+06	6.51296e+06	8.24999e+06	9.61169e+06	7.25227e+06	8.56344e+06	1.15511e+07	9.93024e+06	4.83528e+06	9.20934e+06	8.51597e+06	8.82528e+06	6.76915e+06	7.88479e+06
NUD12_HUMAN	2.1159e+07	2.1817e+07	5.53422e+07	1.46718e+07	1.07096e+07	2.71977e+07	9.82138e+06	2.77672e+07	1.36336e+07	5.23484e+07	1.76678e+07	2.69833e+07	1.90686e+07	2.21317e+07	8.34001e+06	2.05616e+07	2.05169e+07	1.97098e+07	2.06048e+07	4.7123e+07	1.49513e+07	1.29202e+07	2.46289e+07	1.17996e+07	2.50771e+07	1.3996e+07	5.07092e+07	1.96856e+07	3.50163e+07	2.27841e+07	2.8335e+07	9.05097e+06	2.19424e+07	2.15464e+07	5.45588e+07	1.45168e+07	1.16761e+07	2.73753e+07	1.03273e+07	2.78377e+07	1.40756e+07	5.24378e+07	1.95189e+07	2.93775e+07	1.96261e+07	2.3057e+07	8.37306e+06	2.05414e+07	1.9929e+07	1.90949e+07	2.07935e+07	4.82245e+07	1.53809e+07	1.20192e+07	2.58559e+07	1.04776e+07	2.39863e+07	1.47715e+07	4.85822e+07	1.96436e+07	3.48914e+07	2.21182e+07	2.86575e+07	1.06562e+07
NUD19_HUMAN	5.01836e+06	3.11736e+07	1.7705e+07	2.19506e+07	2.60544e+07	2.31326e+07	8.10866e+06	1.34683e+07	1.41876e+07	8.90704e+06	1.76887e+07	2.04825e+07	2.00702e+07	1.03601e+07	1.90961e+07	1.09181e+07	1.11832e+07	1.12095e+07	1.08929e+07	8.34412e+06	8.95431e+06	1.08883e+07	8.69385e+06	1.63481e+07	1.06996e+07	1.22638e+07	5.6435e+06	7.87173e+06	8.38807e+06	1.15982e+07	9.0927e+06	9.93202e+06	7.81858e+06	3.08393e+07	1.68683e+07	2.19769e+07	2.43227e+07	2.12694e+07	6.06544e+06	1.61469e+07	1.67423e+07	9.23768e+06	1.75947e+07	1.94942e+07	2.09029e+07	1.00293e+07	2.04907e+07	1.08464e+07	1.0954e+07	1.11127e+07	1.07878e+07	8.56458e+06	8.6569e+06	1.12873e+07	8.56323e+06	1.56284e+07	1.04306e+07	1.31087e+07	5.56367e+06	5.80674e+06	7.70286e+06	1.15631e+07	8.82642e+06	1.03936e+07
NUD4B_HUMAN	84609.7	89175.1	61580.3	91847.9	97944.2	71046.1	89370.9	79258.7	62325	66664	108663	104079	621753	70715.6	1.14662e+06	49898.7	1.4294e+06	52672.2	1.3519e+06	46177.5	77239.8	1.79542e+06	51846.2	2.12296e+06	3.26571e+06	2.97175e+06	1.03419e+06	80002.5	58987.3	832900	52554.6	102646	103201	85243.5	65054.9	75821.1	82755.9	58349.3	96574.6	74359	69131.7	68766.8	423552	811866	911609	52610.2	1.7824e+06	1.38238e+06	1.27533e+06	1.35385e+06	1.33728e+06	65005.3	81690.7	61984.2	1.48539e+06	2.25508e+06	72025.9	2.71702e+06	62065.6	116187	64114.4	872158	1.33466e+06	97561
NUDC_HUMAN	5.43054e+08	6.55283e+08	4.3654e+08	1.70366e+09	2.33949e+09	5.10362e+08	1.39811e+09	2.56825e+08	3.64829e+09	6.25169e+08	7.11054e+09	1.2375e+09	5.34738e+09	5.50764e+08	1.99295e+09	7.30021e+08	7.14981e+08	7.22531e+08	7.43756e+08	4.18988e+08	2.05222e+09	2.38889e+09	6.73445e+08	2.26792e+09	2.60843e+08	4.52359e+09	6.8697e+08	5.98544e+09	1.22245e+09	5.24157e+09	6.69476e+08	2.61602e+09	5.47587e+08	6.45036e+08	4.13688e+08	1.71435e+09	2.15881e+09	4.54849e+08	1.3497e+09	2.41703e+08	3.74951e+09	5.98595e+08	6.721e+09	1.15968e+09	4.86316e+09	5.1929e+08	1.55896e+09	6.44745e+08	6.94231e+08	7.11985e+08	7.1314e+08	4.04676e+08	1.97661e+09	1.94442e+09	6.41298e+08	2.17068e+09	2.45477e+08	4.18161e+09	6.26296e+08	5.55504e+09	1.13831e+09	4.93234e+09	6.31766e+08	2.47908e+09
NUDC1_HUMAN	2.30716e+07	2.07509e+07	2.08832e+07	2.98316e+07	2.98639e+07	2.03908e+07	2.85711e+07	2.33314e+07	3.00532e+07	1.64328e+07	2.85743e+07	2.42726e+07	2.39111e+07	1.86171e+07	2.12021e+07	2.07147e+07	2.0218e+07	1.91309e+07	2.00017e+07	1.61791e+07	2.07609e+07	1.96547e+07	1.73585e+07	2.13645e+07	1.54305e+07	2.25902e+07	1.49569e+07	1.84957e+07	1.68971e+07	2.00897e+07	1.62172e+07	2.42573e+07	2.33951e+07	2.08204e+07	1.92183e+07	2.67901e+07	2.73109e+07	2.05011e+07	2.77623e+07	2.1496e+07	2.97818e+07	1.662e+07	2.75802e+07	2.23938e+07	2.28022e+07	1.84996e+07	2.07421e+07	2.00976e+07	1.99724e+07	1.84879e+07	2.05472e+07	1.58678e+07	2.11747e+07	2.04929e+07	1.6907e+07	2.03978e+07	1.52594e+07	2.41579e+07	1.52371e+07	1.67944e+07	1.72363e+07	1.88664e+07	1.69375e+07	2.5349e+07
NUDC2_HUMAN	1.1947e+08	1.10805e+08	1.01958e+08	5.24395e+08	6.54985e+08	1.39284e+08	6.66611e+08	5.78708e+07	4.94489e+08	7.53698e+07	6.2013e+08	1.31804e+08	5.49748e+08	1.38981e+08	5.62885e+08	1.13418e+08	1.04456e+08	1.00029e+08	1.00283e+08	9.22815e+07	5.18046e+08	6.72154e+08	1.6445e+08	7.18457e+08	5.76949e+07	5.49456e+08	1.01203e+08	5.84959e+08	1.46706e+08	5.23023e+08	1.47944e+08	6.86477e+08	1.12483e+08	1.04698e+08	9.96736e+07	5.19046e+08	6.87114e+08	1.39264e+08	7.03229e+08	5.29549e+07	5.38093e+08	7.80504e+07	6.00988e+08	1.27009e+08	5.26294e+08	1.31816e+08	5.59242e+08	1.07351e+08	1.13181e+08	1.07559e+08	1.06764e+08	8.75022e+07	5.59596e+08	7.17114e+08	1.62958e+08	7.52549e+08	5.87191e+07	5.48926e+08	9.825e+07	6.01648e+08	1.44322e+08	5.38954e+08	1.5262e+08	7.09382e+08
NUDC3_HUMAN	1.02442e+07	1.05193e+07	1.35607e+07	5.17613e+07	7.01371e+07	1.54897e+07	4.33797e+07	8.55835e+06	6.99058e+07	1.16935e+07	6.14518e+07	1.44826e+07	6.66235e+07	1.07366e+07	2.89633e+07	1.04712e+07	9.43356e+06	1.01696e+07	1.02509e+07	1.32036e+07	5.49512e+07	6.41039e+07	2.12016e+07	5.25386e+07	8.67178e+06	7.79453e+07	1.14183e+07	4.97447e+07	1.64257e+07	5.4793e+07	1.17132e+07	3.76268e+07	1.04806e+07	9.00416e+06	1.13064e+07	4.60151e+07	6.47657e+07	1.46883e+07	4.38845e+07	8.02015e+06	6.07259e+07	1.00068e+07	5.5801e+07	1.40567e+07	5.19487e+07	9.30398e+06	2.7282e+07	9.49536e+06	1.00657e+07	9.98588e+06	9.73086e+06	1.37338e+07	5.36664e+07	5.49442e+07	2.15502e+07	5.12158e+07	8.3253e+06	7.49688e+07	1.03645e+07	4.84594e+07	1.51511e+07	5.10196e+07	1.12684e+07	3.62763e+07
NUDT4_HUMAN	1.5727e+07	1.86786e+07	1.66756e+07	2.09983e+07	2.48943e+07	1.76674e+07	2.05754e+07	2.84089e+07	2.45157e+07	1.16748e+07	1.98442e+07	1.95293e+07	2.19234e+07	2.09161e+07	3.48534e+07	1.57738e+07	1.38196e+07	1.29904e+07	1.36922e+07	1.26579e+07	1.92789e+07	2.24577e+07	1.54132e+07	1.81732e+07	2.62789e+07	2.10053e+07	9.71378e+06	2.33277e+07	1.88927e+07	1.92156e+07	1.62125e+07	2.13396e+07	1.54263e+07	1.78554e+07	1.67264e+07	2.08024e+07	2.54293e+07	1.71985e+07	2.03519e+07	2.59709e+07	2.2496e+07	1.1385e+07	1.9495e+07	1.88775e+07	2.18758e+07	1.98924e+07	3.15839e+07	1.54495e+07	1.41081e+07	1.37115e+07	1.37101e+07	1.36149e+07	1.85583e+07	2.12937e+07	1.51453e+07	1.85481e+07	2.61953e+07	2.18221e+07	9.63e+06	2.45451e+07	1.76947e+07	1.8689e+07	1.61449e+07	2.15642e+07
NUDT5_HUMAN	6.19976e+07	5.06741e+07	1.49567e+08	4.05049e+07	3.36035e+07	4.97869e+07	3.79431e+07	1.45466e+08	4.65587e+07	2.92144e+08	6.00425e+07	1.06639e+08	6.35942e+07	6.10264e+07	2.9593e+07	8.20091e+07	6.45365e+07	6.2176e+07	6.51503e+07	2.03138e+08	4.47423e+07	4.98564e+07	1.15734e+08	6.11571e+07	1.70604e+08	7.85627e+07	3.29949e+08	4.44342e+07	8.23275e+07	6.15337e+07	7.77876e+07	3.26989e+07	5.2862e+07	4.81755e+07	1.5216e+08	4.67301e+07	3.90271e+07	6.92198e+07	3.87461e+07	1.47821e+08	5.91356e+07	2.90859e+08	6.0228e+07	1.07455e+08	6.42603e+07	6.54803e+07	2.96067e+07	8.27443e+07	6.59056e+07	6.32544e+07	6.90178e+07	2.09964e+08	4.65023e+07	5.09953e+07	1.11393e+08	6.17772e+07	1.73513e+08	7.9627e+07	3.3079e+08	5.32077e+07	6.83642e+07	5.8992e+07	8.1093e+07	3.66139e+07
NUDT9_HUMAN	72191.8	81899.7	70310.3	91921.3	88117.8	58491.9	91253.1	82494.7	55923.7	1.8256e+06	100555	47645.1	97584.3	71702.8	119303	55229.4	971951	791901	847242	1.62959e+06	89973.7	798583	684791	70299.3	63786.4	60477	74363.2	89903.3	73936.8	79433.9	67261.6	101564	1.01944e+06	818087	58942.3	77513.9	1.04125e+06	937572	87806.2	68164.1	93377.4	73878.9	76848.7	64069.9	77014	78203	140328	57413.7	51429.6	57119.5	50551.4	43810.9	77708	68800.8	65921.4	81174.9	71239.1	66911.8	65933.7	98846.7	78289.1	73406.8	69957.4	115560
NUF2_HUMAN	4.61513e+06	4.11531e+06	4.18384e+06	4.08543e+06	4.43263e+06	4.10661e+06	5.27669e+06	3.38819e+06	5.1757e+06	5.76043e+06	5.05982e+06	4.81465e+06	6.73883e+06	2.76914e+06	3.1822e+06	3.27945e+06	3.29499e+06	3.22007e+06	3.26019e+06	3.49287e+06	3.58232e+06	3.42133e+06	3.49283e+06	4.20429e+06	2.718e+06	6.47324e+06	5.73627e+06	3.40801e+06	3.85588e+06	6.21144e+06	3.70606e+06	3.33022e+06	5.0481e+06	3.93663e+06	4.38024e+06	3.81099e+06	4.25831e+06	4.34071e+06	5.22508e+06	3.99408e+06	5.88979e+06	5.68929e+06	4.87922e+06	4.85898e+06	6.46607e+06	2.97376e+06	3.32312e+06	3.55735e+06	3.46645e+06	3.36929e+06	3.41002e+06	3.74103e+06	3.79114e+06	3.48334e+06	3.54182e+06	4.28758e+06	2.73592e+06	6.87589e+06	5.7324e+06	3.53204e+06	3.93642e+06	6.06942e+06	3.94317e+06	3.52815e+06
NUFP1_HUMAN	4.99382e+06	4.83608e+06	2.24761e+06	2.68258e+06	3.57139e+06	3.51223e+06	3.52935e+06	1.98454e+06	2.6842e+06	2.68387e+06	2.173e+06	2.27812e+06	2.44124e+06	2.32716e+06	2.80175e+06	3.70836e+06	4.12653e+06	4.07302e+06	4.3944e+06	1.71612e+06	2.62049e+06	2.90688e+06	3.10183e+06	3.21219e+06	1.83731e+06	2.25921e+06	2.40138e+06	2.11499e+06	1.98058e+06	2.08642e+06	1.97714e+06	3.06232e+06	5.05053e+06	4.30969e+06	2.10452e+06	2.62486e+06	3.52094e+06	3.4151e+06	3.59104e+06	2.06645e+06	2.42569e+06	2.96585e+06	2.57302e+06	2.00463e+06	2.29828e+06	2.43368e+06	3.02933e+06	3.99782e+06	3.88498e+06	4.00076e+06	4.14616e+06	1.82643e+06	3.00364e+06	2.89827e+06	3.15947e+06	3.27474e+06	1.84838e+06	2.53901e+06	2.62684e+06	2.14785e+06	2.09333e+06	2.17831e+06	2.20349e+06	2.66053e+06
NUFP2_HUMAN	5.45635e+07	4.77258e+07	7.56701e+07	7.00571e+07	6.66103e+07	5.94112e+07	3.27541e+07	3.07374e+07	3.50386e+07	8.91844e+07	3.9988e+07	4.62654e+07	3.14794e+07	3.74646e+07	2.53567e+07	4.3971e+07	4.36878e+07	4.32256e+07	4.31374e+07	7.63827e+07	7.69531e+07	4.32744e+07	5.02683e+07	3.72405e+07	2.63829e+07	3.42745e+07	7.66396e+07	2.77241e+07	4.17481e+07	3.20977e+07	5.45081e+07	4.50171e+07	5.03521e+07	4.54025e+07	7.53451e+07	6.48565e+07	6.30829e+07	5.71709e+07	3.17347e+07	2.97389e+07	3.25827e+07	8.60618e+07	3.80741e+07	4.55138e+07	3.06809e+07	3.6218e+07	2.52496e+07	4.2494e+07	4.3205e+07	4.16353e+07	4.28971e+07	7.85871e+07	7.6103e+07	4.07072e+07	4.90784e+07	3.67691e+07	2.51639e+07	3.38896e+07	7.34062e+07	2.68813e+07	3.97981e+07	3.02662e+07	5.39492e+07	4.54347e+07
NUMA1_HUMAN	6.40419e+07	5.60565e+07	2.70216e+07	5.52257e+07	6.2817e+07	5.38789e+07	5.15888e+07	2.81345e+07	4.39341e+07	2.69075e+07	6.00408e+07	4.22873e+07	5.19853e+07	3.89651e+07	3.75887e+07	6.45365e+07	6.35387e+07	6.49575e+07	6.64015e+07	2.77894e+07	6.73136e+07	4.42674e+07	5.98383e+07	4.99308e+07	2.37483e+07	4.04819e+07	2.34264e+07	3.73243e+07	3.3993e+07	5.34142e+07	5.3061e+07	7.94121e+07	6.14012e+07	5.46968e+07	2.66558e+07	5.38649e+07	6.09287e+07	5.32578e+07	5.07679e+07	2.69497e+07	4.26091e+07	2.60464e+07	5.78132e+07	4.01692e+07	4.89944e+07	3.74468e+07	3.55347e+07	6.11543e+07	6.24391e+07	6.28581e+07	6.43513e+07	2.76719e+07	6.67677e+07	4.21273e+07	5.958e+07	4.9502e+07	2.31475e+07	4.01113e+07	2.25414e+07	3.67486e+07	3.37615e+07	5.16603e+07	5.22971e+07	7.94131e+07
NUMB_HUMAN	1.18638e+07	1.03515e+07	1.73508e+07	1.00322e+07	8.85255e+06	1.01674e+07	8.32184e+06	1.33852e+07	8.61123e+06	2.32694e+07	8.81453e+06	1.08578e+07	8.64771e+06	9.03948e+06	7.83491e+06	8.36691e+06	8.42214e+06	8.04466e+06	8.29074e+06	1.62698e+07	1.02812e+07	8.10094e+06	9.26765e+06	7.48124e+06	1.09424e+07	8.24354e+06	2.36835e+07	9.1654e+06	1.28794e+07	9.05108e+06	9.19481e+06	6.98141e+06	1.23672e+07	1.08917e+07	1.76667e+07	1.07127e+07	8.53598e+06	1.05261e+07	9.09641e+06	1.35122e+07	8.93238e+06	2.38733e+07	9.52683e+06	1.12308e+07	9.75869e+06	9.23174e+06	9.03792e+06	8.09435e+06	8.50226e+06	7.93413e+06	8.39637e+06	1.68565e+07	1.0002e+07	7.90485e+06	8.89487e+06	7.371e+06	1.11759e+07	8.26722e+06	2.22354e+07	9.40083e+06	1.15198e+07	8.50137e+06	9.50442e+06	8.28061e+06
NUMBL_HUMAN	6.33574e+06	5.55248e+06	1.4903e+07	6.43098e+06	5.16201e+06	6.45663e+06	5.49567e+06	1.17318e+07	5.46036e+06	1.38079e+07	4.75708e+06	7.85422e+06	4.35935e+06	4.19047e+06	2.60296e+06	5.01846e+06	4.70863e+06	4.59777e+06	4.67427e+06	1.19335e+07	6.25112e+06	4.48542e+06	5.05516e+06	3.7551e+06	8.78906e+06	5.16606e+06	1.66543e+07	4.67796e+06	9.16077e+06	5.07066e+06	5.06794e+06	3.31849e+06	6.79845e+06	5.55581e+06	1.48163e+07	6.19169e+06	5.12612e+06	6.36651e+06	5.39578e+06	1.12728e+07	5.22456e+06	1.38484e+07	4.65039e+06	7.56099e+06	4.53818e+06	4.62003e+06	2.91271e+06	4.61703e+06	4.98762e+06	4.54885e+06	4.67597e+06	1.22317e+07	6.36238e+06	4.4413e+06	4.93616e+06	3.84503e+06	9.13699e+06	5.30291e+06	1.69031e+07	4.7683e+06	9.43357e+06	5.04106e+06	5.26316e+06	2.93214e+06
NUP35_HUMAN	4.0818e+06	3.83647e+06	4.0975e+06	4.48547e+06	4.24597e+06	3.50037e+06	4.82828e+06	5.32046e+06	3.8076e+06	5.47989e+06	3.38152e+06	3.46007e+06	3.91529e+06	4.39886e+06	6.82501e+06	3.71442e+06	3.55974e+06	3.68509e+06	3.49692e+06	4.31923e+06	3.65911e+06	5.10105e+06	3.60545e+06	5.09557e+06	5.2536e+06	4.4775e+06	5.58684e+06	4.93029e+06	4.12376e+06	4.30431e+06	3.77177e+06	5.04117e+06	3.71666e+06	3.65436e+06	4.33836e+06	4.09451e+06	4.00148e+06	3.57197e+06	4.774e+06	5.1244e+06	3.90431e+06	5.33041e+06	4.22468e+06	3.59677e+06	4.25074e+06	4.39024e+06	5.91678e+06	3.58287e+06	3.35292e+06	3.8619e+06	3.56176e+06	4.34191e+06	3.73463e+06	4.93546e+06	3.78894e+06	4.86658e+06	5.26641e+06	4.35425e+06	5.5317e+06	4.76359e+06	4.40889e+06	4.08315e+06	3.35961e+06	5.26749e+06
NUP37_HUMAN	3.93097e+06	4.81758e+06	4.88448e+06	6.04015e+06	6.72008e+06	5.2133e+06	5.54852e+06	7.6511e+06	9.14059e+06	5.32895e+06	5.86015e+06	5.18525e+06	6.18746e+06	5.02972e+06	6.4697e+06	3.40727e+06	3.06333e+06	3.21172e+06	3.00272e+06	4.55636e+06	5.95728e+06	6.23956e+06	3.23007e+06	5.27352e+06	6.38929e+06	7.83943e+06	5.51711e+06	4.81595e+06	4.82562e+06	4.73661e+06	3.22895e+06	4.40294e+06	3.66834e+06	4.66692e+06	5.14177e+06	5.41216e+06	6.79013e+06	4.94683e+06	5.48492e+06	7.16448e+06	8.5503e+06	5.81122e+06	5.09149e+06	5.25623e+06	5.99059e+06	5.15245e+06	6.73453e+06	3.03775e+06	3.10285e+06	3.00423e+06	2.88913e+06	4.35035e+06	5.28338e+06	5.95137e+06	3.52884e+06	5.89275e+06	5.74552e+06	8.30315e+06	5.48506e+06	5.0045e+06	5.06611e+06	5.03647e+06	3.18735e+06	4.91769e+06
NUP42_HUMAN	1.58874e+07	1.6936e+07	1.80798e+07	1.34867e+07	1.61556e+07	1.5952e+07	1.50358e+07	3.66978e+07	1.57775e+07	3.23581e+07	1.24765e+07	1.35216e+07	1.26025e+07	1.45077e+07	1.3817e+07	1.51814e+07	1.46606e+07	1.5423e+07	1.45565e+07	2.10592e+07	1.83637e+07	1.63463e+07	1.60734e+07	1.51018e+07	2.25944e+07	1.64188e+07	3.92597e+07	1.40772e+07	1.71813e+07	1.35404e+07	1.41717e+07	1.4018e+07	1.9584e+07	1.80521e+07	2.02521e+07	1.52184e+07	1.76484e+07	1.60051e+07	1.75818e+07	3.73389e+07	1.71186e+07	3.34488e+07	1.38444e+07	1.46519e+07	1.31412e+07	1.39913e+07	1.43432e+07	1.58472e+07	1.52888e+07	1.45032e+07	1.45342e+07	2.12399e+07	1.71061e+07	1.72055e+07	1.72524e+07	1.49208e+07	2.27258e+07	1.6104e+07	4.1113e+07	1.47815e+07	1.721e+07	1.25902e+07	1.42294e+07	1.38618e+07
NUP43_HUMAN	2.88852e+06	2.13401e+06	5.69749e+06	2.89498e+06	3.36488e+06	2.8728e+06	3.05285e+06	3.62368e+06	4.22865e+06	7.34765e+06	2.84208e+06	4.27388e+06	3.60214e+06	2.92724e+06	2.06145e+06	2.46469e+06	3.01134e+06	2.86158e+06	2.85335e+06	6.87235e+06	3.90321e+06	3.42589e+06	6.26006e+06	2.98992e+06	4.63181e+06	4.25745e+06	9.23617e+06	3.47833e+06	5.05933e+06	3.94302e+06	3.42832e+06	3.05838e+06	82226.9	2.18124e+06	6.07309e+06	3.38832e+06	3.19159e+06	3.56557e+06	2.43766e+06	4.41823e+06	3.75676e+06	7.25643e+06	3.16374e+06	5.14024e+06	3.77265e+06	3.54489e+06	2.06988e+06	3.06914e+06	2.5607e+06	2.44231e+06	2.85966e+06	6.4199e+06	3.9147e+06	3.20141e+06	5.91985e+06	3.35643e+06	4.12109e+06	4.41014e+06	9.2781e+06	2.73727e+06	6.46633e+06	4.36246e+06	3.34179e+06	2.7792e+06
NUP50_HUMAN	7.42065e+07	5.54707e+07	2.71899e+07	1.78142e+07	1.78188e+07	4.09881e+07	1.34534e+07	7.6221e+06	7.41431e+06	5.91649e+07	1.66632e+07	1.00735e+07	7.57107e+06	1.77646e+07	7.84031e+06	6.17994e+07	5.96554e+07	5.92856e+07	6.06748e+07	2.60918e+07	2.0129e+07	1.53971e+07	3.99433e+07	1.49847e+07	6.051e+06	8.08737e+06	5.48534e+07	1.63753e+07	9.21708e+06	7.35293e+06	2.29118e+07	1.27207e+07	7.18455e+07	5.70729e+07	2.70141e+07	1.71395e+07	1.67808e+07	3.70178e+07	1.37507e+07	7.33647e+06	7.39709e+06	5.9618e+07	1.58679e+07	9.72108e+06	7.70835e+06	1.66859e+07	7.92278e+06	5.88189e+07	5.9072e+07	5.81254e+07	5.94912e+07	2.57211e+07	2.00227e+07	1.46915e+07	3.8295e+07	1.45369e+07	6.48939e+06	8.10772e+06	5.21601e+07	1.50296e+07	9.23541e+06	7.56698e+06	2.24522e+07	1.29196e+07
NUP54_HUMAN	8.26047e+06	6.59255e+06	1.24966e+07	7.08128e+06	5.41221e+06	6.76627e+06	5.45621e+06	7.13911e+06	6.21631e+06	1.56049e+07	5.76023e+06	7.14037e+06	5.79073e+06	3.93848e+06	1.91757e+06	7.20615e+06	7.29932e+06	7.75688e+06	7.40966e+06	1.35589e+07	8.58115e+06	4.69651e+06	7.27741e+06	6.00785e+06	4.9859e+06	7.01098e+06	1.77932e+07	4.88649e+06	7.88794e+06	7.30433e+06	8.11557e+06	5.53125e+06	7.80581e+06	6.34743e+06	1.48114e+07	8.51863e+06	5.66514e+06	7.33279e+06	5.04532e+06	7.47651e+06	6.09411e+06	1.6362e+07	6.23329e+06	7.82617e+06	6.40388e+06	4.18417e+06	2.34033e+06	7.61719e+06	7.26473e+06	7.61686e+06	7.15871e+06	1.40819e+07	8.20558e+06	4.8e+06	7.78084e+06	5.81668e+06	5.39587e+06	6.99835e+06	1.68427e+07	4.30183e+06	8.49806e+06	7.54501e+06	6.96998e+06	5.82368e+06
NUP58_HUMAN	8.31605e+06	6.94813e+06	1.23574e+07	7.93687e+06	5.3025e+06	7.53074e+06	5.48731e+06	8.14326e+06	5.30062e+06	1.75339e+07	6.16969e+06	8.70269e+06	6.39751e+06	5.38053e+06	2.26374e+06	7.82714e+06	7.82158e+06	7.40848e+06	7.11095e+06	1.36842e+07	8.26001e+06	5.2837e+06	7.34753e+06	5.65862e+06	7.00009e+06	6.22623e+06	1.81984e+07	5.88756e+06	9.17691e+06	7.42691e+06	7.9401e+06	5.4798e+06	6.75227e+06	6.53534e+06	1.20798e+07	7.86351e+06	6.25758e+06	7.28478e+06	5.75706e+06	8.19155e+06	5.91944e+06	1.79864e+07	6.54265e+06	8.64148e+06	6.77652e+06	5.99385e+06	2.69344e+06	7.06969e+06	7.39987e+06	7.59681e+06	7.34499e+06	1.42038e+07	8.66566e+06	5.08365e+06	7.29645e+06	5.69337e+06	6.868e+06	5.88434e+06	1.60132e+07	5.96035e+06	8.61982e+06	7.56587e+06	7.48769e+06	5.78266e+06
NUP62_HUMAN	2.11483e+07	1.91131e+07	3.27406e+07	2.2253e+07	1.48159e+07	1.84359e+07	1.13368e+07	1.70833e+07	1.25648e+07	4.30311e+07	1.75879e+07	1.95237e+07	1.71279e+07	1.22454e+07	7.67669e+06	1.68385e+07	1.70315e+07	1.71871e+07	1.64097e+07	3.16341e+07	2.21447e+07	1.15941e+07	1.81735e+07	1.34449e+07	1.33948e+07	1.42536e+07	4.19365e+07	1.35673e+07	1.95389e+07	1.83883e+07	2.03408e+07	1.65601e+07	1.98429e+07	1.82529e+07	3.24246e+07	2.02512e+07	1.36438e+07	1.838e+07	1.11644e+07	1.52639e+07	1.28335e+07	4.31923e+07	1.71332e+07	2.01081e+07	1.66535e+07	1.12738e+07	7.98835e+06	1.65356e+07	1.66927e+07	1.63033e+07	1.6087e+07	3.06502e+07	2.1989e+07	1.17296e+07	1.80135e+07	1.42797e+07	1.23658e+07	1.44812e+07	3.75072e+07	1.38619e+07	1.93404e+07	1.90576e+07	1.97891e+07	1.69799e+07
NUP85_HUMAN	3.24023e+07	3.13841e+07	2.64106e+07	3.26378e+07	3.50973e+07	2.78949e+07	4.24861e+07	3.98883e+07	4.45109e+07	2.051e+07	4.18059e+07	4.30743e+07	4.61314e+07	4.16001e+07	6.19568e+07	3.37579e+07	3.54798e+07	3.45471e+07	3.49882e+07	2.81765e+07	3.97861e+07	4.26009e+07	3.28428e+07	3.86702e+07	4.34259e+07	3.9442e+07	2.0031e+07	5.00913e+07	4.29295e+07	5.04609e+07	4.02485e+07	4.93779e+07	3.36539e+07	3.32757e+07	2.67696e+07	3.59931e+07	3.6637e+07	2.79683e+07	4.35972e+07	4.03481e+07	4.62596e+07	2.19292e+07	4.55451e+07	4.75796e+07	4.76662e+07	4.61019e+07	5.78216e+07	3.5074e+07	3.51144e+07	3.51372e+07	3.51862e+07	2.83224e+07	4.07248e+07	3.82129e+07	3.37246e+07	3.8596e+07	4.3359e+07	4.08679e+07	2.00785e+07	4.71863e+07	4.41495e+07	4.87133e+07	4.04217e+07	4.96971e+07
NUP88_HUMAN	2.16136e+07	1.80103e+07	3.1168e+07	2.7415e+07	2.01755e+07	2.30591e+07	1.87296e+07	2.04954e+07	2.47519e+07	3.87084e+07	2.27771e+07	2.39845e+07	2.36041e+07	1.71024e+07	1.62686e+07	1.61106e+07	1.67289e+07	1.64421e+07	1.60086e+07	2.97879e+07	2.6153e+07	1.77162e+07	2.26646e+07	1.9186e+07	1.86833e+07	2.74535e+07	3.69441e+07	1.92505e+07	2.49427e+07	2.43017e+07	2.19859e+07	1.91959e+07	2.21265e+07	1.8394e+07	3.29666e+07	2.66021e+07	2.08414e+07	2.208e+07	1.8642e+07	2.08164e+07	2.54721e+07	4.15463e+07	2.10708e+07	2.373e+07	2.45418e+07	1.71242e+07	1.52856e+07	1.68532e+07	1.64403e+07	1.59763e+07	1.60015e+07	2.98815e+07	2.65541e+07	1.77128e+07	2.25957e+07	1.98006e+07	1.79401e+07	2.71775e+07	3.59009e+07	2.00067e+07	2.52413e+07	2.38912e+07	2.12196e+07	1.94045e+07
NUP93_HUMAN	5.27071e+07	5.03664e+07	4.60778e+07	6.62026e+07	5.70405e+07	4.69792e+07	7.18051e+07	6.12332e+07	6.07156e+07	6.15299e+07	6.92339e+07	6.49082e+07	6.63764e+07	6.30709e+07	8.67254e+07	4.84264e+07	4.90643e+07	4.78943e+07	4.94865e+07	4.19289e+07	5.65528e+07	5.54982e+07	4.94132e+07	5.56105e+07	6.15193e+07	5.34403e+07	5.0699e+07	7.03961e+07	6.17433e+07	6.82226e+07	5.85803e+07	7.0864e+07	5.6389e+07	5.35978e+07	4.50204e+07	6.74363e+07	5.76364e+07	4.78075e+07	7.36421e+07	5.85901e+07	6.07809e+07	6.14844e+07	7.18384e+07	6.50188e+07	6.75614e+07	6.29817e+07	8.98596e+07	4.89346e+07	4.71743e+07	4.78415e+07	4.89995e+07	4.24458e+07	5.86855e+07	5.34752e+07	4.83577e+07	5.45627e+07	6.03789e+07	5.3844e+07	4.94058e+07	6.92214e+07	6.24344e+07	6.73061e+07	5.74852e+07	7.52945e+07
NUP98_HUMAN	2.34432e+07	2.18392e+07	2.47531e+07	2.09645e+07	2.02947e+07	2.14077e+07	1.86192e+07	1.93752e+07	1.7205e+07	2.43067e+07	1.8388e+07	1.99695e+07	1.88399e+07	1.93239e+07	2.24857e+07	1.98258e+07	1.9743e+07	1.9499e+07	1.97534e+07	2.08997e+07	2.09855e+07	1.85609e+07	1.82191e+07	1.75501e+07	1.65986e+07	1.61278e+07	2.2197e+07	1.87862e+07	1.9861e+07	1.8477e+07	1.92567e+07	1.70706e+07	2.26285e+07	2.21546e+07	2.36704e+07	2.01817e+07	1.98744e+07	2.15302e+07	1.93509e+07	1.8733e+07	1.75367e+07	2.42068e+07	1.79499e+07	1.98383e+07	1.8301e+07	1.84732e+07	2.36112e+07	2.01425e+07	2.00922e+07	1.95543e+07	1.96554e+07	2.11614e+07	2.14472e+07	1.88816e+07	1.78719e+07	1.67055e+07	1.64414e+07	1.60086e+07	2.16418e+07	1.84377e+07	1.95772e+07	1.77285e+07	1.87181e+07	1.80247e+07
NUSAP_HUMAN	1.66417e+06	1.3517e+06	715899	648041	511748	1.10347e+06	581908	625741	540742	1.58355e+06	590977	670044	509741	769632	704853	1.22411e+06	1.23161e+06	1.31836e+06	1.26405e+06	708125	512996	611731	1.16071e+06	725043	620666	364468	1.69123e+06	747905	500743	558966	586466	562654	1.4993e+06	1.58427e+06	662542	572341	636406	1.14119e+06	755750	566255	512548	1.67295e+06	646837	707109	535593	836762	772390	1.25735e+06	1.20808e+06	1.26898e+06	1.15148e+06	680270	577292	763436	1.10154e+06	727849	638106	447118	1.5812e+06	599057	595086	585691	645511	725623
NVL_HUMAN	1.81636e+07	1.68815e+07	8.21827e+06	9.84904e+06	1.01291e+07	1.35634e+07	1.19281e+07	8.92282e+06	9.01216e+06	1.12093e+07	9.77735e+06	8.63846e+06	9.3048e+06	1.16168e+07	1.54414e+07	1.39502e+07	1.36639e+07	1.32456e+07	1.34083e+07	7.23086e+06	8.87668e+06	1.03444e+07	1.24705e+07	8.78392e+06	9.66029e+06	7.86673e+06	9.26626e+06	1.10018e+07	8.91078e+06	8.69109e+06	9.22805e+06	9.17204e+06	1.74412e+07	1.64618e+07	7.78583e+06	9.43795e+06	9.9443e+06	1.3398e+07	1.13256e+07	8.48695e+06	8.71117e+06	1.05654e+07	9.08929e+06	8.16485e+06	9.02006e+06	1.11271e+07	1.58475e+07	1.41075e+07	1.3788e+07	1.35522e+07	1.40803e+07	7.37849e+06	9.21355e+06	1.06086e+07	1.24407e+07	8.7773e+06	9.72159e+06	7.99405e+06	9.33881e+06	1.12416e+07	8.85562e+06	8.40902e+06	9.34948e+06	9.66631e+06
NXF1_HUMAN	2.24575e+07	2.2076e+07	1.69682e+07	2.66788e+07	2.8547e+07	1.9665e+07	3.04243e+07	2.30386e+07	2.5718e+07	1.53353e+07	2.74798e+07	2.45322e+07	3.0567e+07	2.51217e+07	3.24388e+07	2.15881e+07	1.96061e+07	1.94472e+07	1.97493e+07	1.63336e+07	2.55497e+07	2.60642e+07	2.21747e+07	2.3516e+07	2.27813e+07	2.46e+07	1.24391e+07	2.46877e+07	2.21567e+07	2.77189e+07	2.2991e+07	3.04448e+07	2.06088e+07	1.98206e+07	1.66435e+07	2.52301e+07	2.53366e+07	1.97194e+07	2.78703e+07	2.14802e+07	2.42942e+07	1.377e+07	2.52898e+07	2.26172e+07	2.77166e+07	2.30265e+07	3.19248e+07	2.05796e+07	1.95263e+07	1.93853e+07	1.92473e+07	1.66308e+07	2.5527e+07	2.50919e+07	2.10762e+07	2.24537e+07	2.22304e+07	2.36436e+07	1.25901e+07	2.47687e+07	2.15034e+07	2.66982e+07	2.24938e+07	3.0104e+07
NXN_HUMAN	3.31204e+06	3.08522e+06	3.67544e+06	4.36373e+06	4.93949e+06	3.59401e+06	4.324e+06	5.20103e+06	6.13288e+06	2.68569e+06	5.08172e+06	5.103e+06	4.32691e+06	5.28092e+06	7.37987e+06	4.64104e+06	4.22507e+06	4.216e+06	3.86064e+06	3.24568e+06	3.82023e+06	4.73678e+06	3.63964e+06	4.81108e+06	5.45886e+06	4.47859e+06	2.20521e+06	5.9324e+06	4.40544e+06	4.71244e+06	4.13571e+06	5.09738e+06	3.62197e+06	3.01152e+06	3.56612e+06	4.26804e+06	4.95737e+06	2.99819e+06	4.28533e+06	4.94653e+06	5.4089e+06	2.56142e+06	5.54104e+06	4.87637e+06	4.06919e+06	4.69597e+06	7.19687e+06	4.68812e+06	4.08857e+06	4.23697e+06	4.32308e+06	3.41027e+06	4.24212e+06	4.86568e+06	3.82739e+06	5.02924e+06	5.54862e+06	4.87843e+06	2.3318e+06	5.63345e+06	4.7431e+06	4.64685e+06	4.21229e+06	4.98688e+06
NXP20_HUMAN	77382.3	78934	13691.1	111443	82131.8	12824.4	93624.9	82071.8	59213.3	67508.8	88495.6	81439.5	68104.3	15028.9	125325	56144.9	14487.2	20671.5	22671.2	18496.5	78234.1	61502.2	20129.7	70058.8	74577.7	54678.6	70455.2	85491.7	13971	78436.6	46097.7	96961.4	93149.1	72374.3	60361.9	73839.3	93968.8	11209.4	104954	73961.8	20828.6	74430.6	71648.9	82445.8	84512.3	17584.2	137996	63327.9	19108.8	14147.8	12605	18524.2	91016.8	67266.4	50167.9	91533.7	67730.3	64234.9	64257.5	98106.5	18543	66709	24346.2	125349
NXPH4_HUMAN	750483	84011.6	507611	865755	1.22987e+06	616176	1.30008e+06	95857.8	1.20964e+06	68715.9	1.53563e+06	734084	1.03984e+06	791978	984402	527432	433356	457483	487620	497244	1.1434e+06	994808	839232	1.4192e+06	730219	1.42831e+06	79856.2	1.43991e+06	67171.9	1.36537e+06	882304	1.33963e+06	659884	712804	430009	1.11056e+06	1.29255e+06	664688	1.5214e+06	772513	1.54247e+06	53611.8	1.7744e+06	819306	1.55894e+06	864543	1.04567e+06	568986	565355	533378	293145	509195	1.22508e+06	1.28729e+06	531499	1.46096e+06	719924	1.57039e+06	56214.7	1.56089e+06	54106.9	1.69666e+06	896967	1.37009e+06
NXT1_HUMAN;NXT2_HUMAN	1.75286e+07	1.70532e+07	1.39152e+07	2.141e+07	2.07379e+07	1.52093e+07	2.26223e+07	2.04557e+07	2.04066e+07	1.00526e+07	1.95297e+07	2.05221e+07	2.27655e+07	1.92001e+07	2.53285e+07	1.83522e+07	1.55916e+07	1.55049e+07	1.46925e+07	1.26649e+07	2.195e+07	2.18764e+07	1.72771e+07	1.70802e+07	2.02311e+07	1.9885e+07	9.95128e+06	2.29463e+07	2.16708e+07	2.5513e+07	1.90294e+07	2.32526e+07	1.8999e+07	1.73673e+07	1.40597e+07	2.13256e+07	2.31281e+07	1.63326e+07	2.48097e+07	2.05138e+07	2.39625e+07	1.05824e+07	2.04156e+07	2.0118e+07	2.39543e+07	1.91854e+07	2.42825e+07	1.86048e+07	1.74535e+07	1.58081e+07	1.63096e+07	1.30718e+07	2.40037e+07	2.29247e+07	1.68546e+07	1.86334e+07	2.10606e+07	2.01823e+07	1.03604e+07	2.5412e+07	2.0542e+07	2.5049e+07	1.81866e+07	2.22878e+07
NYNRI_HUMAN	935484	88267.4	889501	2.18941e+06	2.66289e+06	1.27571e+06	2.59897e+06	881985	3.27614e+06	885725	3.02918e+06	2.09078e+06	3.47114e+06	1.34357e+06	1.98768e+06	1.73403e+06	1.85099e+06	1.78644e+06	1.87379e+06	1.44828e+06	3.82575e+06	3.0255e+06	2.13865e+06	4.59831e+06	1.22257e+06	3.57959e+06	870889	2.1279e+06	1.65172e+06	3.71066e+06	2.16243e+06	3.24901e+06	76590.7	879375	871220	2.10907e+06	3.0702e+06	1.15881e+06	2.59515e+06	867833	2.85758e+06	856148	3.09273e+06	2.10256e+06	3.81137e+06	1.43054e+06	1.71878e+06	1.73289e+06	1.83809e+06	1.74622e+06	1.70729e+06	1.33112e+06	3.77998e+06	2.9044e+06	2.01569e+06	4.21716e+06	1.30903e+06	3.70422e+06	923462	1.78942e+06	1.50875e+06	3.53311e+06	2.24861e+06	3.04946e+06
OAS3_HUMAN	70880.5	83684.1	109457	87682.8	74958.4	95305	131824	78060	125443	48036.9	118763	83708.1	158035	127701	144797	145947	139436	136962	150386	89948.3	83815.5	101433	64793.7	95541.1	132301	119875	61010.9	167412	85051.7	95001.3	83216.3	88553.8	99721.5	91709.1	72241.8	64226.2	87115.2	81125.7	126670	105272	127116	76276.5	119591	77840.8	102234	131992	153371	129220	163401	151231	153616	92673.3	94328.8	101489	91115.2	80715.1	123911	139612	43984.6	151971	92022.3	103710	67681.1	128981
OAT_HUMAN	5.53953e+07	7.98184e+07	5.04744e+07	6.67636e+07	7.12857e+07	5.99069e+07	7.66477e+07	6.03789e+07	5.48893e+07	2.82428e+07	5.82137e+07	6.03105e+07	6.0872e+07	4.84437e+07	6.58036e+07	3.92195e+07	3.91496e+07	4.01933e+07	3.76155e+07	3.54214e+07	4.20128e+07	5.11448e+07	3.33276e+07	5.20454e+07	3.47094e+07	4.70555e+07	2.33795e+07	4.11413e+07	4.80003e+07	5.06401e+07	3.54414e+07	5.72411e+07	5.23825e+07	7.82247e+07	4.89146e+07	6.69779e+07	6.96332e+07	5.85896e+07	7.52434e+07	5.46569e+07	5.78462e+07	2.84695e+07	5.60386e+07	6.17345e+07	6.24453e+07	4.75395e+07	7.10626e+07	4.22915e+07	3.87806e+07	3.95534e+07	3.92218e+07	3.43941e+07	4.35549e+07	5.28376e+07	3.48172e+07	5.37222e+07	3.61277e+07	4.83767e+07	2.29858e+07	4.00736e+07	4.70546e+07	5.05566e+07	3.63496e+07	5.73381e+07
OBI1_HUMAN	1.18855e+07	1.06011e+07	1.21627e+07	2.24102e+07	1.77787e+07	1.01414e+07	1.17309e+07	7.13277e+06	1.21301e+07	8.24885e+06	1.11266e+07	1.0891e+07	1.4722e+07	8.76445e+06	8.57224e+06	9.22044e+06	8.67229e+06	8.99215e+06	9.33215e+06	1.18076e+07	2.34212e+07	1.22255e+07	1.10427e+07	1.07123e+07	5.36505e+06	1.11798e+07	7.68196e+06	7.54224e+06	1.02071e+07	1.49927e+07	1.22222e+07	1.58757e+07	1.15435e+07	9.52971e+06	1.19289e+07	2.09685e+07	1.76101e+07	1.00485e+07	1.1351e+07	6.43333e+06	1.174e+07	8.32718e+06	1.0725e+07	1.04293e+07	1.39109e+07	8.37193e+06	8.01665e+06	9.02773e+06	9.12589e+06	8.92583e+06	9.22404e+06	1.2221e+07	2.26253e+07	1.18084e+07	1.11078e+07	1.06895e+07	5.03274e+06	1.12442e+07	7.48138e+06	7.10142e+06	1.03279e+07	1.49978e+07	1.23664e+07	1.48344e+07
OBRG_HUMAN	5.25962e+06	5.67491e+06	4.82887e+06	7.08324e+06	6.08896e+06	4.8933e+06	8.83314e+06	6.35239e+06	7.58489e+06	3.6286e+06	7.40103e+06	6.4028e+06	8.02892e+06	4.81352e+06	8.04436e+06	1.96375e+06	3.70899e+06	4.01037e+06	3.89616e+06	4.30086e+06	4.00221e+06	4.61576e+06	2.1734e+06	5.62992e+06	5.55395e+06	5.07484e+06	2.7326e+06	4.42872e+06	4.1883e+06	4.7277e+06	2.84748e+06	3.81676e+06	5.15519e+06	6.21557e+06	4.86679e+06	6.87164e+06	6.01077e+06	5.21048e+06	8.51247e+06	5.62063e+06	7.8457e+06	3.28497e+06	7.11312e+06	5.8789e+06	7.94455e+06	3.79554e+06	7.48327e+06	1.9468e+06	3.5665e+06	4.0785e+06	4.07806e+06	4.17214e+06	4.46497e+06	4.39189e+06	2.27522e+06	4.87931e+06	4.7922e+06	4.72935e+06	2.49527e+06	4.2256e+06	4.32927e+06	4.61701e+06	2.93824e+06	3.74691e+06
OBSL1_HUMAN	1.07949e+07	9.88825e+06	9.26938e+06	1.1824e+07	1.36272e+07	1.06289e+07	1.3252e+07	1.08315e+07	1.3281e+07	8.70452e+06	1.27727e+07	1.01319e+07	1.31731e+07	1.17229e+07	1.38485e+07	9.47318e+06	8.95977e+06	8.89759e+06	8.71606e+06	1.07758e+07	1.43384e+07	1.29095e+07	1.10615e+07	1.20606e+07	1.26671e+07	1.36375e+07	9.59175e+06	1.24588e+07	9.95916e+06	1.31051e+07	1.09748e+07	1.31092e+07	9.45791e+06	9.27284e+06	8.79896e+06	1.2099e+07	1.40024e+07	9.86134e+06	1.36906e+07	1.17953e+07	1.26563e+07	9.24485e+06	1.2784e+07	8.8487e+06	1.30075e+07	1.04999e+07	1.30697e+07	9.2774e+06	9.12036e+06	8.74421e+06	8.78709e+06	1.11824e+07	1.38641e+07	1.27424e+07	1.15277e+07	1.1972e+07	1.25694e+07	1.44671e+07	9.63957e+06	1.29467e+07	1.10635e+07	1.27507e+07	1.08656e+07	1.33959e+07
OCAD1_HUMAN	1.24877e+07	1.08583e+07	1.70214e+07	8.49846e+06	8.56305e+06	2.52915e+07	9.16275e+06	8.26538e+06	1.06982e+07	2.75176e+07	8.0768e+06	9.23674e+06	9.38048e+06	7.88613e+06	136599	6.86053e+06	7.384e+06	6.94065e+06	6.69061e+06	1.66379e+07	8.66707e+06	8.35384e+06	2.09592e+07	1.29049e+07	6.76007e+06	1.27815e+07	2.72484e+07	7.08795e+06	9.64276e+06	9.78634e+06	9.67419e+06	1.0159e+07	1.08745e+07	1.06015e+07	1.66999e+07	7.74111e+06	8.72599e+06	2.40379e+07	8.62507e+06	8.13599e+06	9.53659e+06	2.86109e+07	8.24732e+06	7.45037e+06	8.79492e+06	7.12726e+06	129097	6.93576e+06	7.1427e+06	7.02207e+06	7.3216e+06	1.70714e+07	7.5349e+06	9.45339e+06	2.03286e+07	1.45477e+07	6.50963e+06	1.2847e+07	2.87983e+07	5.90124e+06	1.06055e+07	9.82701e+06	9.24152e+06	1.27167e+07
OCLN_HUMAN	1.06733e+07	9.47856e+06	1.13729e+07	4.22268e+06	3.45311e+06	9.3672e+06	3.29911e+06	3.03039e+06	2.93418e+06	2.70894e+07	5.24666e+06	5.27929e+06	3.96519e+06	6.17048e+06	2.60568e+06	7.66285e+06	7.40456e+06	7.07318e+06	7.00499e+06	1.16343e+07	4.82253e+06	4.01441e+06	8.40822e+06	5.03471e+06	3.55206e+06	3.87653e+06	3.29134e+07	5.43351e+06	6.37982e+06	4.63089e+06	6.97276e+06	4.92752e+06	1.0272e+07	9.43649e+06	1.15452e+07	4.63586e+06	3.5799e+06	9.32636e+06	3.46671e+06	3.48861e+06	3.51685e+06	2.74583e+07	4.90116e+06	5.31557e+06	4.27154e+06	6.02577e+06	2.62056e+06	7.34999e+06	7.38134e+06	7.04898e+06	7.56166e+06	1.1428e+07	5.05715e+06	3.96705e+06	8.53787e+06	4.8199e+06	3.55445e+06	3.83681e+06	3.25094e+07	5.65612e+06	6.48986e+06	4.59955e+06	6.93251e+06	4.71941e+06
OCRL_HUMAN	6.05385e+07	5.20922e+07	1.45153e+08	5.83308e+07	4.73566e+07	6.21584e+07	4.27423e+07	1.22535e+08	5.80882e+07	1.36611e+08	6.27095e+07	1.02497e+08	6.30448e+07	5.86567e+07	3.30063e+07	5.3715e+07	5.73012e+07	5.69422e+07	5.67425e+07	1.36093e+08	6.09202e+07	4.36314e+07	6.68972e+07	4.76153e+07	1.08292e+08	5.83442e+07	1.43569e+08	5.97039e+07	1.18572e+08	7.1422e+07	7.08375e+07	3.47949e+07	5.92161e+07	5.09409e+07	1.35811e+08	5.6104e+07	4.45988e+07	6.05248e+07	4.336e+07	1.1627e+08	5.74734e+07	1.35797e+08	6.34467e+07	9.98868e+07	6.33156e+07	5.72007e+07	3.20629e+07	5.41467e+07	5.68864e+07	5.58084e+07	5.67868e+07	1.39442e+08	6.16316e+07	4.33857e+07	6.76053e+07	4.69374e+07	1.05542e+08	5.86103e+07	1.37982e+08	5.88375e+07	1.15789e+08	6.80916e+07	6.87513e+07	3.48169e+07
ODAD2_HUMAN	2.04389e+06	1.66093e+06	1.93233e+06	2.69094e+06	3.52739e+06	2.27745e+06	4.02052e+06	2.11623e+06	4.72295e+06	1.47377e+06	3.67158e+06	2.87618e+06	3.84762e+06	2.70044e+06	2.1748e+06	1.98438e+06	1.77196e+06	1.69279e+06	1.91388e+06	1.54778e+06	2.79055e+06	2.68402e+06	2.37096e+06	3.27316e+06	1.94867e+06	4.58059e+06	1.22054e+06	3.08277e+06	2.90642e+06	4.23566e+06	2.86749e+06	2.59128e+06	1.94308e+06	1.59722e+06	1.66168e+06	2.72815e+06	3.51554e+06	2.17305e+06	3.68257e+06	2.27284e+06	4.56411e+06	1.68575e+06	3.64078e+06	3.05703e+06	3.70581e+06	2.65575e+06	1.92044e+06	1.89037e+06	1.83303e+06	1.69075e+06	1.8574e+06	1.53066e+06	2.54946e+06	2.58272e+06	2.35478e+06	3.24949e+06	1.85909e+06	4.44224e+06	1.30057e+06	2.75702e+06	2.49417e+06	3.81222e+06	2.77952e+06	2.77128e+06
ODAD4_HUMAN	75935.7	77829.9	1.52548e+06	109156	88001.8	916806	112088	98990.6	78356.2	1.32464e+06	91004.4	62977.9	83849.9	68016.5	137715	55328	986260	918749	914686	2.23792e+06	88931.1	82853.3	56458	79642	1.27673e+06	51386.1	2.89777e+06	88259	64270.9	1.08811e+06	51912.3	97676.2	1.07996e+06	86768.3	1.55535e+06	74889.9	81414.4	934261	110777	1.0116e+06	67250.1	1.89124e+06	85841.3	1.30545e+06	956133	57399.9	142867	54640	59455.6	49143.3	887760	1.51772e+06	70738.1	85293.5	1.14748e+06	77695.3	60897	886514	2.29018e+06	95660.8	1.46283e+06	1.14416e+06	60674.5	133038
ODB2_HUMAN	3.14029e+06	4.2352e+06	2.16503e+06	4.36189e+06	4.0756e+06	2.69082e+06	5.18431e+06	5.07231e+06	4.14655e+06	2.67574e+06	3.41157e+06	4.5808e+06	6.66375e+06	4.00457e+06	7.85221e+06	40817.8	2.12673e+06	52365.8	55023.4	45011.4	2.95388e+06	2.93962e+06	57239.1	3.512e+06	3.91412e+06	3.06562e+06	2.27442e+06	3.63917e+06	3.70352e+06	5.54378e+06	61789.3	7.54429e+06	3.23948e+06	3.26857e+06	92043.3	2.61697e+06	3.6311e+06	2.15614e+06	4.23562e+06	4.7014e+06	3.40918e+06	2.38654e+06	3.33996e+06	4.1041e+06	6.66917e+06	3.4158e+06	8.36963e+06	45869.7	2.52213e+06	2.17226e+06	2.02358e+06	44012.1	2.91001e+06	3.31518e+06	56461.9	3.5551e+06	3.97011e+06	2.34416e+06	1.66343e+06	4.47064e+06	2.48189e+06	5.73327e+06	2.5849e+06	7.63737e+06
ODBA_HUMAN	7.64801e+07	7.65262e+07	6.74332e+07	9.37892e+07	9.54153e+07	8.10478e+07	1.10748e+08	8.73769e+07	1.0315e+08	5.09263e+07	9.78244e+07	1.01412e+08	1.16094e+08	9.04401e+07	1.27471e+08	8.87859e+07	8.52221e+07	8.29703e+07	8.72028e+07	6.60249e+07	9.51385e+07	9.73193e+07	8.27768e+07	1.01098e+08	9.82033e+07	1.00885e+08	5.70984e+07	1.04722e+08	9.95545e+07	1.28719e+08	8.89026e+07	1.12476e+08	8.22431e+07	8.26618e+07	6.6819e+07	1.01855e+08	1.02091e+08	7.75914e+07	1.05288e+08	8.72468e+07	1.08146e+08	4.8431e+07	9.89705e+07	1.02732e+08	1.21144e+08	9.05099e+07	1.2369e+08	8.46151e+07	8.38857e+07	8.31501e+07	8.03628e+07	6.67074e+07	9.02675e+07	8.44945e+07	8.045e+07	9.7414e+07	9.77058e+07	9.40989e+07	5.33563e+07	9.74595e+07	9.70051e+07	1.21166e+08	8.88856e+07	1.07321e+08
ODBB_HUMAN	89171.8	79439.8	77251	76528.6	87066.3	74844.7	90080	100364	5.94456e+06	5.45284e+06	1.21053e+07	1.0624e+07	1.07031e+07	7.74108e+06	1.07924e+07	1.33442e+07	1.12463e+07	1.2607e+07	1.27448e+07	6.40664e+06	9.04636e+06	1.14899e+07	1.3583e+07	1.53027e+07	1.69404e+07	1.55397e+07	7.57936e+06	7.35987e+06	5.28903e+06	1.32911e+07	1.27672e+07	1.05058e+07	85988.5	80124.5	65446.8	74116.6	78152.3	62323	84332.4	71048.8	6.58308e+06	6.13273e+06	1.26481e+07	1.15857e+07	1.14554e+07	7.76798e+06	1.33226e+07	1.2559e+07	1.15012e+07	1.31127e+07	1.23322e+07	6.64854e+06	1.02956e+07	9.91471e+06	1.2685e+07	1.43951e+07	1.5753e+07	1.43382e+07	7.0913e+06	6.78597e+06	5.43357e+06	1.21549e+07	1.30523e+07	1.11199e+07
ODC_HUMAN	1.11686e+07	1.01475e+07	9.49806e+06	1.00958e+07	1.23202e+07	9.98199e+06	1.66511e+07	1.20622e+07	1.40732e+07	4.70962e+06	1.22366e+07	1.23924e+07	1.30891e+07	9.83277e+06	1.30168e+07	1.12672e+07	1.12892e+07	1.12965e+07	1.14153e+07	8.64654e+06	9.47966e+06	1.1223e+07	9.554e+06	1.2287e+07	1.28044e+07	1.11871e+07	5.21066e+06	1.04776e+07	1.12712e+07	1.22515e+07	8.90255e+06	9.93997e+06	1.09344e+07	9.91982e+06	9.18314e+06	9.77788e+06	1.26331e+07	9.75089e+06	1.59569e+07	1.21573e+07	1.38951e+07	5.08492e+06	1.26089e+07	1.2301e+07	1.2888e+07	9.44918e+06	1.3844e+07	1.17848e+07	1.1512e+07	1.14684e+07	1.13649e+07	8.79838e+06	1.0248e+07	1.14243e+07	9.54903e+06	1.24433e+07	1.29568e+07	1.10064e+07	4.84141e+06	1.11258e+07	1.12921e+07	1.13997e+07	8.85771e+06	1.13122e+07
ODF2L_HUMAN	468380	451050	610261	90547	464568	512260	92222.6	736061	587900	814851	403291	533767	763152	445343	124480	395973	456613	392507	431587	651107	580215	428626	613994	565203	622749	716656	750582	465689	677928	727418	560423	84660.5	698491	598926	648334	529017	497168	609114	109994	692012	643617	538660	638601	510672	725348	514093	146251	482660	536493	466714	489323	685335	604839	431641	570646	474247	660617	750006	640824	94556.7	641207	706667	767281	98100.4
ODFP2_HUMAN	3.26161e+06	2.7868e+06	2.64272e+06	2.12115e+06	2.33125e+06	2.5778e+06	2.10696e+06	1.77053e+06	2.42863e+06	2.82514e+06	2.2313e+06	2.30509e+06	3.26389e+06	2.32793e+06	1.61147e+06	1.98792e+06	2.00977e+06	1.96442e+06	2.21704e+06	2.58205e+06	2.32852e+06	1.94996e+06	2.27608e+06	1.7562e+06	1.22988e+06	2.12318e+06	1.90797e+06	2.00404e+06	3.12357e+06	3.13807e+06	3.32768e+06	4.05425e+06	2.92818e+06	2.73714e+06	2.69812e+06	1.99784e+06	2.37466e+06	2.53523e+06	1.99728e+06	1.8032e+06	2.21973e+06	2.78936e+06	2.20196e+06	2.27784e+06	3.08898e+06	2.3239e+06	1.63412e+06	1.94738e+06	1.81278e+06	1.94168e+06	2.12611e+06	2.49243e+06	2.32401e+06	1.95784e+06	2.37324e+06	1.82137e+06	1.07971e+06	2.12032e+06	1.78414e+06	1.9638e+06	3.01058e+06	3.04624e+06	3.55871e+06	4.2475e+06
ODO1_HUMAN	65544.7	524739	538555	722675	824343	672469	1.12077e+06	828736	830065	608062	793856	614830	973969	867107	1.64065e+06	515705	450418	455330	449272	525986	667357	722733	460827	669687	795806	733994	420075	812379	835213	810376	498670	737797	571115	614531	636819	742325	717936	604849	1.05521e+06	815937	902996	496417	745536	745468	887553	738309	1.65641e+06	480309	475824	460550	353185	581238	559047	776753	628397	696763	827574	796259	421130	832879	791413	881878	658384	910969
ODO2_HUMAN	4.06634e+06	4.02793e+06	2.78872e+06	3.79147e+06	4.35011e+06	3.23346e+06	6.58377e+06	4.22881e+06	6.43828e+06	2.02005e+06	4.75572e+06	4.27207e+06	5.98975e+06	5.26326e+06	9.74543e+06	2.24533e+06	2.45059e+06	2.67107e+06	2.11063e+06	3.44502e+06	3.6621e+06	5.71872e+06	2.92479e+06	8.22167e+06	5.25665e+06	6.5951e+06	2.70136e+06	5.27071e+06	4.02052e+06	5.01475e+06	3.83061e+06	9.3231e+06	4.08633e+06	3.69977e+06	2.92124e+06	3.8309e+06	4.24863e+06	3.06855e+06	6.09606e+06	4.38533e+06	6.88454e+06	2.1889e+06	4.29682e+06	4.21374e+06	6.13947e+06	5.20534e+06	1.07113e+07	2.43512e+06	2.08689e+06	2.89779e+06	2.38311e+06	3.48966e+06	3.82867e+06	5.75512e+06	2.97857e+06	7.58881e+06	4.93352e+06	6.90886e+06	2.48479e+06	5.36988e+06	3.95311e+06	4.93766e+06	4.02322e+06	9.93233e+06
ODP2_HUMAN	1.67202e+07	1.61842e+07	1.23866e+07	1.72958e+07	1.78566e+07	1.26656e+07	2.80011e+07	2.222e+07	1.74273e+07	7.46419e+06	1.64679e+07	1.42748e+07	1.62868e+07	2.4166e+07	3.91303e+07	1.11825e+07	1.03793e+07	1.13397e+07	1.07701e+07	1.10197e+07	1.27956e+07	2.08633e+07	1.08245e+07	1.55686e+07	2.45044e+07	1.4359e+07	6.80062e+06	2.88022e+07	1.7851e+07	1.39113e+07	1.3895e+07	1.81711e+07	1.68184e+07	1.52847e+07	1.33836e+07	1.80223e+07	1.97611e+07	1.29969e+07	2.80093e+07	2.21462e+07	2.01456e+07	7.67491e+06	1.75725e+07	1.44206e+07	1.84099e+07	2.58659e+07	4.29355e+07	1.1711e+07	1.08716e+07	1.17878e+07	1.17206e+07	1.14408e+07	1.39405e+07	2.37843e+07	1.0762e+07	1.56202e+07	2.58192e+07	1.67835e+07	6.74733e+06	2.81882e+07	1.6959e+07	1.54066e+07	1.33576e+07	2.18047e+07
ODPA_HUMAN	1.55464e+07	1.76008e+07	2.0382e+07	2.3912e+07	2.47151e+07	1.80751e+07	2.28435e+07	2.47447e+07	2.04129e+07	1.01437e+07	2.05177e+07	2.21557e+07	2.29406e+07	2.03228e+07	4.14393e+07	1.73271e+07	1.70775e+07	1.6548e+07	1.62174e+07	1.45132e+07	1.63039e+07	2.14199e+07	1.57458e+07	2.02147e+07	2.4565e+07	1.9106e+07	1.11005e+07	1.94823e+07	1.95628e+07	2.01244e+07	1.48067e+07	1.97014e+07	1.57521e+07	1.72795e+07	1.92078e+07	2.28421e+07	2.45413e+07	1.64896e+07	2.40158e+07	2.46038e+07	2.27539e+07	1.10461e+07	2.15409e+07	2.25654e+07	2.46779e+07	1.99454e+07	4.29579e+07	1.7921e+07	1.70758e+07	1.60744e+07	1.66137e+07	1.45088e+07	1.71017e+07	2.21113e+07	1.4858e+07	2.01616e+07	2.3338e+07	1.86589e+07	1.04734e+07	2.10149e+07	1.91781e+07	2.03535e+07	1.51389e+07	1.90164e+07
ODPB_HUMAN	2.97562e+07	3.15305e+07	2.75686e+07	3.73141e+07	3.90901e+07	2.83217e+07	4.70262e+07	3.6913e+07	3.33764e+07	1.81859e+07	3.41293e+07	3.41057e+07	3.37957e+07	3.4299e+07	5.07279e+07	2.70636e+07	2.72603e+07	2.7083e+07	2.7113e+07	2.46599e+07	2.97591e+07	3.2887e+07	2.67118e+07	3.58956e+07	3.6078e+07	3.04177e+07	1.79776e+07	3.29598e+07	2.91823e+07	3.16773e+07	2.70522e+07	3.7658e+07	2.82938e+07	2.96342e+07	2.68263e+07	3.49117e+07	3.629e+07	2.59786e+07	4.6231e+07	3.40825e+07	3.18157e+07	1.7375e+07	3.52036e+07	3.17851e+07	3.18111e+07	3.36229e+07	4.96582e+07	2.75486e+07	2.63062e+07	2.70834e+07	2.63371e+07	2.46682e+07	2.72036e+07	3.143e+07	2.71239e+07	3.46468e+07	3.31124e+07	3.03121e+07	1.80464e+07	3.0054e+07	2.68364e+07	2.96989e+07	2.56294e+07	3.72479e+07
ODPX_HUMAN	4.82608e+06	5.24252e+06	4.10625e+06	6.19075e+06	6.97732e+06	4.82552e+06	8.40339e+06	7.13704e+06	7.26732e+06	2.7048e+06	6.57912e+06	6.8655e+06	6.73057e+06	5.8251e+06	8.57329e+06	6.51606e+06	5.75168e+06	5.84142e+06	5.89033e+06	4.7948e+06	5.06915e+06	7.53948e+06	5.23003e+06	7.7032e+06	8.3487e+06	7.6652e+06	3.21856e+06	6.81002e+06	5.91772e+06	6.85679e+06	6.01169e+06	6.24752e+06	5.34859e+06	5.10874e+06	4.46537e+06	5.90004e+06	7.24948e+06	5.25795e+06	8.98073e+06	6.86611e+06	7.41647e+06	3.21081e+06	6.35382e+06	6.76274e+06	7.00195e+06	5.659e+06	8.08961e+06	6.41929e+06	6.12896e+06	5.91965e+06	6.34073e+06	4.90558e+06	5.53838e+06	7.71879e+06	5.27016e+06	7.58398e+06	8.25905e+06	8.15932e+06	3.46254e+06	6.56518e+06	6.16561e+06	6.73149e+06	5.76237e+06	6.45655e+06
ODR4_HUMAN	8.52381e+06	6.57102e+06	6.05492e+06	6.7386e+06	7.54575e+06	5.52434e+06	1.11714e+07	7.00424e+06	6.89931e+06	3.72321e+06	6.82026e+06	6.90546e+06	5.92049e+06	5.0767e+06	6.7535e+06	6.33869e+06	5.93193e+06	5.61073e+06	5.88978e+06	4.83881e+06	4.73212e+06	5.20825e+06	4.49265e+06	5.86682e+06	5.52874e+06	5.46335e+06	3.2642e+06	5.70436e+06	5.10461e+06	5.30448e+06	5.07598e+06	6.16723e+06	7.47667e+06	7.17767e+06	5.70074e+06	6.77781e+06	8.03183e+06	5.90441e+06	1.09224e+07	5.84442e+06	6.38554e+06	2.70299e+06	7.13153e+06	6.05474e+06	5.05826e+06	5.10384e+06	6.55161e+06	5.82151e+06	5.76738e+06	5.77477e+06	6.02752e+06	4.77281e+06	4.67249e+06	5.09776e+06	4.67228e+06	5.39681e+06	5.62639e+06	5.57243e+06	2.99998e+06	5.6472e+06	5.53033e+06	5.07946e+06	5.63027e+06	5.86953e+06
OFD1_HUMAN	1.67508e+07	1.51988e+07	1.79346e+07	1.77465e+07	2.09923e+07	1.81563e+07	1.53917e+07	8.68557e+06	1.65025e+07	1.25019e+07	1.74937e+07	1.95907e+07	4.15193e+07	2.38142e+07	1.10558e+07	1.59324e+07	1.63681e+07	1.57343e+07	1.62607e+07	1.75528e+07	2.0911e+07	1.77184e+07	1.75177e+07	1.54823e+07	6.83276e+06	1.56668e+07	1.00542e+07	1.34011e+07	1.70852e+07	3.72718e+07	3.14237e+07	1.63842e+07	1.63151e+07	1.47524e+07	1.77655e+07	1.78449e+07	1.96828e+07	1.80908e+07	1.50872e+07	8.57192e+06	1.58889e+07	1.20607e+07	1.7236e+07	1.94697e+07	3.92991e+07	2.38333e+07	1.04425e+07	1.56546e+07	1.51711e+07	1.57491e+07	1.61369e+07	1.79076e+07	2.05618e+07	1.63041e+07	1.78247e+07	1.59837e+07	6.66152e+06	1.58186e+07	1.01583e+07	1.21017e+07	1.79708e+07	3.59372e+07	3.06366e+07	1.73078e+07
OFUT1_HUMAN	740554	87526.8	64399.6	871141	1.05769e+06	909403	1.22557e+06	1.10186e+06	1.49804e+06	73031.9	2.17077e+06	1.62823e+06	1.3325e+06	1.3912e+06	1.71228e+06	1.08332e+06	1.27119e+06	1.28592e+06	1.27973e+06	1.09347e+06	1.40665e+06	1.24653e+06	1.16321e+06	1.27209e+06	1.41804e+06	1.45625e+06	60494.6	1.7817e+06	1.07865e+06	1.43542e+06	934327	1.83656e+06	1.62432e+06	1.37467e+06	1.47363e+06	1.94963e+06	1.8143e+06	1.65461e+06	2.148e+06	1.54262e+06	1.86572e+06	1.20787e+06	3.17103e+06	2.06404e+06	1.99524e+06	2.20383e+06	1.64575e+06	1.1844e+06	1.32266e+06	1.13019e+06	887853	54166	1.36579e+06	1.02193e+06	1.07782e+06	1.3884e+06	1.41023e+06	1.38429e+06	46510.2	1.51196e+06	451428	1.36153e+06	1.18403e+06	1.84953e+06
OGA_HUMAN	2.74802e+07	3.02838e+07	2.80495e+07	3.84171e+07	3.48676e+07	3.40474e+07	3.69299e+07	3.14017e+07	3.6625e+07	1.93396e+07	4.06185e+07	3.74965e+07	3.66158e+07	3.48095e+07	4.79631e+07	2.49077e+07	2.51976e+07	2.42907e+07	2.51592e+07	2.17096e+07	3.41989e+07	2.88434e+07	2.57541e+07	3.2729e+07	2.8064e+07	3.04417e+07	1.79988e+07	3.60077e+07	3.53378e+07	3.57701e+07	3.27236e+07	4.25133e+07	2.43225e+07	3.04442e+07	2.75396e+07	3.94847e+07	3.47587e+07	3.23376e+07	3.58144e+07	3.1801e+07	3.84391e+07	1.94e+07	4.1676e+07	3.68671e+07	3.73722e+07	3.31059e+07	5.09825e+07	2.56988e+07	2.62803e+07	2.46785e+07	2.6661e+07	2.27249e+07	3.55982e+07	3.01293e+07	2.6098e+07	3.16319e+07	2.74245e+07	3.10281e+07	1.82669e+07	3.56426e+07	3.44756e+07	3.59854e+07	3.39726e+07	4.50109e+07
OGFD1_HUMAN	2.80437e+06	2.33851e+06	1.39221e+06	1.63378e+06	1.49232e+06	2.4122e+06	1.51329e+06	1.22036e+06	1.7836e+06	3.00942e+06	1.47185e+06	1.24396e+06	1.27954e+06	1.65348e+06	2.0171e+06	2.51535e+06	2.39045e+06	2.31912e+06	2.58241e+06	1.48991e+06	1.5906e+06	1.81613e+06	2.33456e+06	1.54338e+06	1.14892e+06	1.452e+06	3.41775e+06	1.67585e+06	1.19929e+06	1.13777e+06	1.63825e+06	2.05972e+06	2.64398e+06	2.49306e+06	1.60041e+06	1.62825e+06	1.46548e+06	2.48155e+06	1.23296e+06	1.18095e+06	1.42569e+06	2.64197e+06	1.29167e+06	1.31009e+06	1.1293e+06	1.74544e+06	1.86383e+06	2.13745e+06	2.35364e+06	2.26126e+06	2.32288e+06	1.6055e+06	1.39043e+06	1.30857e+06	2.3267e+06	1.75202e+06	1.15336e+06	1.42253e+06	3.17339e+06	1.63964e+06	1.17481e+06	1.35519e+06	1.69116e+06	1.41924e+06
OGFR_HUMAN	1.48464e+06	1.46464e+06	1.31385e+06	1.65306e+06	1.84405e+06	1.72956e+06	1.95144e+06	1.60605e+06	1.57345e+06	1.08629e+06	1.78429e+06	1.72058e+06	1.51065e+06	2.07457e+06	2.08733e+06	1.88083e+06	1.93729e+06	1.93637e+06	1.93071e+06	1.47298e+06	1.28076e+06	1.46472e+06	1.94933e+06	1.64916e+06	1.63037e+06	1.68305e+06	1.15895e+06	2.04819e+06	1.63165e+06	1.44526e+06	2.07208e+06	2.59098e+06	1.43696e+06	1.53226e+06	1.53743e+06	1.63588e+06	1.41133e+06	1.71916e+06	2.09797e+06	1.50616e+06	1.4287e+06	1.08282e+06	1.66034e+06	1.75046e+06	1.43034e+06	2.10997e+06	2.21764e+06	1.97665e+06	1.86181e+06	2.06817e+06	2.03417e+06	1.42007e+06	1.34059e+06	1.50325e+06	1.66176e+06	1.73704e+06	1.65357e+06	1.72894e+06	1.18937e+06	1.94438e+06	1.74928e+06	1.4275e+06	1.90654e+06	2.71181e+06
OGG1_HUMAN	77279.6	87613.5	74705.4	81559	99198.4	61937	79895.1	84007	175132	75860.2	110293	141188	196541	82457.2	265500	56986.9	84842.8	55863.7	58763.4	79391.4	143239	176871	77672	133385	135432	139905	88946.8	75079.8	141439	184591	65803.4	129924	73023	81217.2	66846	86591.8	82589.9	66171.8	87138.9	83812	227512	73910.2	159458	140806	204837	118672	133091	86166	86037.8	57019.6	91606.8	74817.9	72506.9	176308	60210.3	89536.5	80213.6	159934	47154.1	99756.7	153400	180030	71841.6	154569
OGRL1_HUMAN	91464.5	92096.6	63373.7	99386.7	75129	55638.2	78951.5	89408.1	876452	59732.1	231986	272876	516199	218216	119402	453329	432005	44611.2	414705	38040.1	325521	335441	469062	727204	64512	1.00603e+06	83471.6	89217.7	82063.9	524590	65343.4	90266.7	70476.5	74722.9	83505.8	66056	86418.7	80346.1	91381.1	58406.3	947971	73267.7	312512	61723.8	577532	68086.4	141436	327932	64491.9	334808	399753	282173	77938.7	366608	430736	710738	65119.5	1.05368e+06	333268	105039	51506.9	526154	71002.9	109566
OGT1_HUMAN	2.06477e+07	1.96259e+07	1.44691e+07	2.54272e+07	2.6161e+07	1.98757e+07	1.56538e+07	1.33133e+07	1.82801e+07	1.43434e+07	1.8389e+07	1.40207e+07	1.5087e+07	1.67179e+07	2.11057e+07	2.76741e+07	2.72016e+07	2.66571e+07	2.7803e+07	1.43468e+07	3.36816e+07	1.97639e+07	2.18899e+07	1.98294e+07	1.10223e+07	1.77697e+07	1.38842e+07	1.38713e+07	1.26776e+07	1.39128e+07	2.31636e+07	2.65964e+07	1.99123e+07	2.01907e+07	1.4188e+07	2.43008e+07	2.53877e+07	1.95259e+07	1.56853e+07	1.33132e+07	1.836e+07	1.46893e+07	1.81049e+07	1.38512e+07	1.50866e+07	1.65255e+07	2.11869e+07	2.89084e+07	2.78809e+07	2.60861e+07	2.80463e+07	1.48415e+07	3.35908e+07	1.9997e+07	2.18816e+07	1.99116e+07	1.08587e+07	1.81093e+07	1.36001e+07	1.37207e+07	1.20039e+07	1.40567e+07	2.33158e+07	2.83459e+07
OLA1_HUMAN	3.64249e+06	3.3751e+06	3.91579e+06	3.27785e+06	4.06683e+06	3.28463e+06	4.30584e+06	4.88219e+06	6.07343e+06	7.50558e+06	4.43653e+06	5.42693e+06	5.07181e+06	3.83408e+06	1.38226e+07	2.73586e+06	2.95652e+06	3.69694e+06	3.2846e+06	5.14378e+06	4.137e+06	5.79003e+06	3.71594e+06	5.42493e+06	6.45716e+06	7.02666e+06	8.64563e+06	3.45097e+06	3.49847e+06	4.95141e+06	4.18734e+06	4.65183e+06	4.09159e+06	3.46805e+06	3.76808e+06	4.03342e+06	4.6804e+06	3.92178e+06	4.56887e+06	5.68721e+06	6.26087e+06	7.12919e+06	5.22846e+06	5.7962e+06	5.9158e+06	4.28135e+06	1.4148e+07	3.3856e+06	3.50311e+06	4.01908e+06	3.21695e+06	5.78996e+06	4.43644e+06	5.50154e+06	3.63597e+06	5.55984e+06	6.58411e+06	7.21928e+06	8.09665e+06	3.61343e+06	3.57809e+06	4.79935e+06	4.08067e+06	4.5364e+06
ONEC2_HUMAN	74142.4	76204	73326.7	107091	67244	53888.7	109418	89569.4	54356.8	70902	92600.2	90453.8	86538.9	71740.9	125905	71042	1.15653e+06	53297.4	67221	48677.5	85703.4	65679.9	46259.8	73707.2	77569.4	65388.6	66241.9	68832.8	85041.5	90212.3	64405	76109.6	106999	77703	78609.6	76769.2	64933	49932.4	110586	64351.4	78438.5	68434.5	95246.8	76534.2	65305.9	57074.9	140499	1.31359e+06	42085.3	43830.4	54097.3	63127.1	81479.2	70517.8	59870.1	100385	60327.9	72304.1	1.43642e+06	103442	66682.3	71480.2	54526.2	113040
OPA1_HUMAN	1.02513e+07	1.23162e+07	8.94868e+06	1.32154e+07	1.45536e+07	1.20668e+07	1.70356e+07	1.15912e+07	1.3211e+07	5.56454e+06	1.1394e+07	1.17235e+07	1.27599e+07	1.34368e+07	1.81404e+07	1.17723e+07	1.20572e+07	1.16218e+07	1.15372e+07	7.5869e+06	9.36631e+06	1.34937e+07	1.1865e+07	1.23044e+07	1.38497e+07	1.2101e+07	5.23305e+06	1.51219e+07	1.11064e+07	1.22241e+07	1.10778e+07	1.19369e+07	1.10441e+07	1.23595e+07	9.85055e+06	1.33929e+07	1.45825e+07	1.29578e+07	1.70392e+07	1.11213e+07	1.24766e+07	5.52224e+06	1.18356e+07	1.16647e+07	1.28384e+07	1.30349e+07	1.92539e+07	1.175e+07	1.15421e+07	1.17005e+07	1.15066e+07	7.86153e+06	9.45733e+06	1.40207e+07	1.1555e+07	1.21782e+07	1.3093e+07	1.25747e+07	4.94284e+06	1.50338e+07	1.20817e+07	1.23368e+07	1.10757e+07	1.19975e+07
OPA3_HUMAN	8.21359e+06	8.3133e+06	7.06249e+06	9.50097e+06	8.63631e+06	7.06676e+06	1.17938e+07	8.64525e+06	8.31213e+06	4.94934e+06	8.57765e+06	8.50281e+06	9.93388e+06	7.51884e+06	1.15554e+07	5.73397e+06	7.23982e+06	6.34741e+06	7.06409e+06	4.46104e+06	7.58345e+06	8.04169e+06	6.86093e+06	8.90495e+06	9.3454e+06	8.00662e+06	3.64692e+06	9.59146e+06	8.63419e+06	9.58638e+06	6.8627e+06	8.57907e+06	8.04413e+06	8.5248e+06	6.80177e+06	1.02707e+07	9.26592e+06	8.36384e+06	1.26383e+07	8.40865e+06	1.04398e+07	4.8765e+06	9.18791e+06	9.37893e+06	1.04935e+07	9.13042e+06	1.28815e+07	7.51617e+06	8.03586e+06	6.53769e+06	6.85323e+06	4.92698e+06	9.58282e+06	8.39298e+06	7.23591e+06	9.17792e+06	9.38649e+06	8.81636e+06	5.00114e+06	1.01373e+07	8.8288e+06	9.84248e+06	8.38976e+06	9.66073e+06
OPHN1_HUMAN	2.01865e+06	1.91988e+06	3.09739e+06	2.03958e+06	2.24584e+06	2.11301e+06	2.26504e+06	2.40096e+06	2.45473e+06	9.5083e+06	4.73832e+06	2.83788e+06	2.26855e+06	2.26581e+06	2.43044e+06	2.77628e+06	2.80812e+06	2.56712e+06	2.65397e+06	3.08528e+06	2.25522e+06	2.3652e+06	2.49575e+06	2.13832e+06	2.30859e+06	2.35316e+06	9.73733e+06	4.83463e+06	3.06805e+06	2.44352e+06	2.88416e+06	2.15011e+06	2.00248e+06	2.16405e+06	2.95884e+06	2.04141e+06	1.9771e+06	2.25031e+06	2.37458e+06	2.31068e+06	2.05392e+06	9.42679e+06	4.84441e+06	3.00279e+06	2.24773e+06	2.36197e+06	2.0769e+06	2.67071e+06	2.58847e+06	2.41449e+06	2.3374e+06	3.08558e+06	2.10529e+06	2.34761e+06	2.59987e+06	2.27005e+06	2.16807e+06	2.46555e+06	1.01631e+07	4.62245e+06	3.07423e+06	2.8483e+06	2.66993e+06	2.27863e+06
OPTN_HUMAN	710970	887701	1.53195e+06	568111	80508.6	1.06371e+06	656628	1.04808e+06	843813	1.00759e+06	96008.8	1.36334e+06	872852	1.19019e+06	130624	833246	918805	891545	967441	1.81482e+06	809049	512686	1.20111e+06	1.06518e+06	1.12997e+06	827028	980748	1.35382e+06	1.77461e+06	982333	1.42569e+06	1.0729e+06	929701	946318	1.80513e+06	1.0461e+06	676884	1.02856e+06	807573	1.32965e+06	790533	1.2796e+06	1.04964e+06	1.36498e+06	889633	1.18295e+06	150215	1.12995e+06	839675	861293	903194	1.65041e+06	889233	504865	974237	862112	1.37275e+06	966884	1.26699e+06	1.14481e+06	1.60156e+06	951282	1.30656e+06	819963
OR8J1_HUMAN;OR8J3_HUMAN	2.56967e+06	97441.9	71449	89466	2.90246e+06	61378.2	4.24123e+06	94429.5	73635.7	44300.1	2.64961e+06	77087.6	78902.9	86390.8	134073	54712.1	52061.1	41392.6	43518.2	37063.2	82561.7	50147.4	56714.4	6.50595e+06	3.82055e+06	63491.7	78504.9	83395.1	3.63251e+06	78770.6	69602	105358	90008.7	86963.2	64886.8	86106.7	84405.6	73206.5	91416.3	64516.4	63913.3	66859.8	85228.6	87068.3	79023.3	63969.2	5.34312e+06	61731.7	43378.2	62803.8	53790.8	4.17002e+06	70165.1	73159.6	38269.5	93421.6	75195.9	67040.5	4.19532e+06	110898	53628.2	61342.4	48969.8	4.77059e+06
ORC1_HUMAN	632878	554789	547692	733656	890335	528578	812257	789139	738350	409628	746595	666223	834358	816956	879767	533129	629571	616203	607641	616834	953443	811179	726275	822711	836205	799631	473840	862877	770834	863334	774124	1.10457e+06	477527	524751	566157	799643	831389	549462	841603	724030	787116	487861	831984	788786	850027	746800	710624	651133	668100	629089	518197	665714	895050	792628	725866	901843	878009	846190	538454	812547	847055	888250	795592	1.04821e+06
ORC2_HUMAN	3.76362e+07	2.93115e+07	1.59178e+07	1.42573e+07	1.48984e+07	2.42166e+07	1.77005e+07	1.39906e+07	1.19207e+07	2.21436e+07	1.38201e+07	1.408e+07	1.15806e+07	1.81856e+07	1.48171e+07	2.71408e+07	2.75494e+07	2.58269e+07	2.63906e+07	1.46065e+07	1.30861e+07	1.22711e+07	2.00181e+07	1.19938e+07	1.22589e+07	9.54574e+06	2.11115e+07	1.56203e+07	1.4773e+07	1.16266e+07	1.77615e+07	1.26271e+07	3.85773e+07	2.9895e+07	1.57187e+07	1.42862e+07	1.42578e+07	2.42275e+07	1.7996e+07	1.2988e+07	1.11247e+07	2.31447e+07	1.31186e+07	1.37458e+07	1.15694e+07	1.72758e+07	1.6807e+07	2.72082e+07	2.71597e+07	2.65677e+07	2.63484e+07	1.40116e+07	1.31648e+07	1.27714e+07	1.94218e+07	1.25185e+07	1.27165e+07	1.03427e+07	2.041e+07	1.55132e+07	1.52666e+07	1.15811e+07	1.6871e+07	1.25129e+07
ORC3_HUMAN	3.74089e+07	3.56053e+07	1.89324e+07	2.20619e+07	2.16065e+07	3.15191e+07	1.98706e+07	1.49732e+07	1.60536e+07	1.77878e+07	1.93658e+07	1.76327e+07	1.68051e+07	2.4812e+07	1.85928e+07	3.63658e+07	3.7865e+07	3.46814e+07	3.62022e+07	1.49727e+07	1.95565e+07	1.67489e+07	2.9546e+07	1.68137e+07	1.25171e+07	1.21335e+07	1.36029e+07	1.90531e+07	1.77632e+07	1.4911e+07	2.49248e+07	1.51893e+07	3.34106e+07	3.17571e+07	1.6605e+07	1.97024e+07	1.86736e+07	3.18252e+07	1.96547e+07	1.3195e+07	1.43896e+07	1.50648e+07	1.76835e+07	1.69376e+07	1.50702e+07	2.31929e+07	1.66833e+07	3.61909e+07	3.7227e+07	3.62568e+07	3.77147e+07	1.54373e+07	2.01582e+07	1.68516e+07	3.09953e+07	1.70233e+07	1.21152e+07	1.26392e+07	1.30143e+07	1.90474e+07	1.8065e+07	1.50632e+07	2.53539e+07	1.63893e+07
ORC4_HUMAN	5.93889e+06	6.50628e+06	6.73285e+06	8.53711e+06	8.88413e+06	6.83757e+06	7.29578e+06	1.07657e+07	1.0651e+07	7.78806e+06	1.0021e+07	9.84472e+06	1.02961e+07	1.20851e+07	1.47598e+07	1.15376e+07	1.11221e+07	1.11396e+07	1.12921e+07	8.20605e+06	9.78558e+06	1.04385e+07	1.03364e+07	9.02518e+06	1.32357e+07	1.01331e+07	8.12332e+06	1.24619e+07	1.0594e+07	1.0768e+07	1.06478e+07	1.15993e+07	6.56457e+06	7.21573e+06	6.94691e+06	8.81371e+06	8.49868e+06	6.39458e+06	7.70976e+06	1.06177e+07	1.00176e+07	7.71793e+06	9.34939e+06	1.01946e+07	9.85912e+06	1.12443e+07	1.28915e+07	1.07713e+07	1.07893e+07	1.07159e+07	1.07987e+07	7.69718e+06	9.78432e+06	9.89787e+06	1.0062e+07	8.59209e+06	1.23595e+07	9.53259e+06	7.86029e+06	1.21323e+07	1.04726e+07	1.08576e+07	1.12848e+07	1.19229e+07
ORC5_HUMAN	8.33908e+06	1.27605e+07	1.07746e+07	1.57059e+07	1.41988e+07	1.20644e+07	1.28065e+07	1.39907e+07	1.39384e+07	6.94666e+06	1.42295e+07	1.27184e+07	1.27713e+07	1.30639e+07	2.1663e+07	1.31528e+07	1.34422e+07	1.29644e+07	1.4154e+07	8.48922e+06	1.24704e+07	1.3279e+07	1.21416e+07	1.23674e+07	1.62589e+07	1.22579e+07	6.708e+06	1.66088e+07	1.40255e+07	1.36321e+07	1.22758e+07	1.54092e+07	1.01022e+07	1.30525e+07	1.03214e+07	1.40734e+07	1.46058e+07	1.22461e+07	1.33507e+07	1.45851e+07	1.42778e+07	6.75565e+06	1.45547e+07	1.29912e+07	1.33409e+07	1.46337e+07	2.13646e+07	1.36075e+07	1.3158e+07	1.31295e+07	1.36713e+07	8.6368e+06	1.24248e+07	1.40453e+07	1.21972e+07	1.26104e+07	1.56946e+07	1.27891e+07	6.39389e+06	1.68226e+07	1.43035e+07	1.39881e+07	1.26651e+07	1.53283e+07
ORC6_HUMAN	70419.9	1.24618e+06	73811.8	99308.3	89450	53235.3	973904	78253.9	869044	864579	92757.6	76338.1	746462	929478	1.76442e+06	1.75331e+06	1.2659e+06	1.2641e+06	1.41524e+06	879972	1.35531e+06	1.20768e+06	1.45897e+06	1.01936e+06	1.08553e+06	1.00723e+06	894955	787435	59873	83375.2	1.04513e+06	936823	2.01232e+06	1.79281e+06	991600	1.14774e+06	88396.5	1.41238e+06	1.31385e+06	1.10864e+06	62351.6	1.21743e+06	81456.5	1.25301e+06	88679.8	1.21091e+06	1.24539e+06	1.87358e+06	1.72722e+06	1.86382e+06	1.65009e+06	1.0787e+06	1.16045e+06	1.18397e+06	1.67736e+06	963289	1.13988e+06	992897	1.14891e+06	1.07893e+06	1.17015e+06	66673.6	884021	113970
ORML1_HUMAN;ORML2_HUMAN;ORML3_HUMAN	4.45215e+06	4.61563e+06	3.89562e+06	5.53298e+06	4.63674e+06	4.66585e+06	7.65823e+06	6.30567e+06	5.51762e+06	3.06399e+06	5.1333e+06	5.68146e+06	6.63047e+06	5.57204e+06	9.17603e+06	3.62949e+06	3.4709e+06	3.52455e+06	3.34222e+06	3.91075e+06	4.43271e+06	4.29942e+06	4.10222e+06	4.48993e+06	6.16791e+06	4.71507e+06	3.17081e+06	5.51183e+06	6.01353e+06	6.19496e+06	4.32128e+06	5.57308e+06	4.81263e+06	4.71644e+06	4.20439e+06	4.92068e+06	4.59411e+06	4.16522e+06	7.58028e+06	5.83466e+06	5.14752e+06	3.43191e+06	4.41402e+06	5.76699e+06	6.14418e+06	4.80591e+06	9.59354e+06	3.41204e+06	3.53208e+06	3.42301e+06	3.38607e+06	3.5582e+06	4.28659e+06	4.50938e+06	3.94527e+06	4.50165e+06	6.18233e+06	4.56151e+06	3.1202e+06	5.55026e+06	5.62939e+06	6.20804e+06	4.54778e+06	5.74702e+06
ORN_HUMAN	8.46069e+06	6.5823e+06	8.13502e+06	7.39307e+06	6.94455e+06	7.98759e+06	8.29105e+06	9.44023e+06	8.96402e+06	8.00247e+06	7.92735e+06	7.04196e+06	9.0393e+06	5.34675e+06	4.01768e+06	5.49881e+06	5.1879e+06	4.897e+06	5.04213e+06	7.34914e+06	7.2183e+06	5.81606e+06	6.38901e+06	5.44102e+06	5.83553e+06	8.64985e+06	6.23637e+06	5.61177e+06	7.50815e+06	9.08952e+06	6.4688e+06	4.45152e+06	7.79492e+06	7.46962e+06	8.73391e+06	6.61147e+06	7.08434e+06	8.06397e+06	7.21675e+06	9.33587e+06	8.83375e+06	8.28497e+06	6.19864e+06	7.11783e+06	8.61892e+06	5.6398e+06	3.68915e+06	5.26808e+06	5.14961e+06	5.09864e+06	5.68198e+06	7.67827e+06	7.68452e+06	6.43464e+06	6.31631e+06	5.7509e+06	5.55026e+06	8.52601e+06	6.56317e+06	6.12718e+06	7.47995e+06	7.76919e+06	6.17311e+06	3.37983e+06
ORNT1_HUMAN	1.81326e+07	1.69862e+07	1.45366e+07	1.95713e+07	1.81938e+07	1.23551e+07	2.08891e+07	1.84066e+07	1.74214e+07	9.57258e+06	2.22071e+07	1.9411e+07	2.18509e+07	1.42526e+07	2.10694e+07	1.50945e+07	1.56277e+07	1.63627e+07	1.65838e+07	1.4614e+07	1.60444e+07	1.74588e+07	1.36031e+07	1.91938e+07	1.96963e+07	1.83227e+07	7.80724e+06	1.5192e+07	1.46328e+07	1.9271e+07	1.43038e+07	1.61454e+07	1.7434e+07	1.60073e+07	1.39449e+07	1.83283e+07	1.8659e+07	1.22757e+07	2.05517e+07	1.65105e+07	1.65814e+07	8.69452e+06	2.28033e+07	1.84278e+07	2.21689e+07	1.44631e+07	1.82225e+07	1.32916e+07	1.49411e+07	1.4665e+07	1.53523e+07	1.32297e+07	1.57253e+07	1.53362e+07	1.3665e+07	1.72274e+07	1.78345e+07	1.77328e+07	7.73186e+06	1.33911e+07	1.3067e+07	1.74735e+07	1.35983e+07	1.52786e+07
OS9_HUMAN	94750.2	109503	80958.5	99552.8	74060.5	62330.1	113112	79962.6	58731	73808.8	2.17914e+06	70294.5	84472.4	82399.7	148572	57462.1	43675.8	49704.5	66109.7	53628.2	80544	63471	62920.1	73793	75556.3	56642.5	64625.1	2.73095e+06	89886.9	89591.4	49330.3	113500	86171.8	79885	70578.1	67875.1	77207.2	58926.6	105963	66092.7	73123.2	53668.5	2.89158e+06	81685.2	82250.8	57289.7	150598	59607.1	48097.8	57612.4	54940.8	61733.5	69364	71140.6	57774.7	73346.5	505707	59183.1	72306.4	2.22043e+06	69462.6	58344.9	70056.1	106169
OSB10_HUMAN	602058	750404	688213	907550	898701	834432	1.15996e+06	843539	956750	502612	882137	753552	949702	1.05265e+06	1.34855e+06	598635	635531	618066	610531	656628	722305	912692	682908	860063	946383	813979	465707	1.07604e+06	809096	886973	665407	1.07296e+06	613763	633142	723238	814238	928057	792273	1.09142e+06	793028	1.11346e+06	537389	833123	777128	905290	1.08096e+06	1.19431e+06	626235	635878	625583	597722	664890	712451	951009	604401	878654	915114	828009	479450	956531	974428	818236	750874	855984
OSB11_HUMAN	2.52199e+06	2.3884e+06	2.96937e+06	2.08237e+06	1.84082e+06	2.22181e+06	2.34444e+06	2.69504e+06	2.25424e+06	3.09326e+06	2.28224e+06	2.83172e+06	2.47377e+06	2.74385e+06	3.6073e+06	2.0699e+06	2.0128e+06	2.00008e+06	1.92025e+06	2.92645e+06	1.9013e+06	2.00668e+06	2.04175e+06	1.76012e+06	2.93551e+06	2.05834e+06	2.50444e+06	2.79223e+06	3.21353e+06	2.4576e+06	2.69049e+06	2.25246e+06	2.5531e+06	2.35753e+06	2.96764e+06	1.84226e+06	1.87705e+06	2.24891e+06	2.261e+06	3.03124e+06	2.1681e+06	3.23746e+06	2.3355e+06	2.85663e+06	2.24891e+06	2.78817e+06	3.24456e+06	1.97854e+06	1.96194e+06	1.92946e+06	1.92637e+06	2.9614e+06	1.97056e+06	2.07718e+06	1.95457e+06	2.02714e+06	2.81138e+06	2.15585e+06	2.29103e+06	2.74208e+06	3.26668e+06	2.24051e+06	2.49026e+06	1.83023e+06
OSBL2_HUMAN	75748.6	84306.6	748394	464964	525084	52350.2	602519	744852	492014	75799.7	431141	63649.8	465455	499858	862129	54973.7	432785	259262	40609.5	656196	113475	476750	445780	90250.8	507027	665423	986251	499414	566649	462729	380747	409634	92844.6	82037.5	521429	533014	264282	442696	101335	660688	873993	581405	101224	512685	746086	68926	753655	49699.7	295379	53234.4	271148	530075	489451	523274	392374	560032	545377	584100	1.14903e+06	499115	546460	550469	388449	126350
OSBL3_HUMAN	2.44757e+06	2.04361e+06	3.4176e+06	2.58107e+06	2.52623e+06	2.53115e+06	2.59668e+06	2.74874e+06	2.3253e+06	2.65659e+06	2.91661e+06	3.22207e+06	2.7096e+06	2.31493e+06	1.92127e+06	2.51802e+06	2.41135e+06	2.45768e+06	2.5471e+06	3.29379e+06	2.50609e+06	2.14545e+06	3.01203e+06	2.49439e+06	2.33372e+06	2.33497e+06	2.70252e+06	2.54439e+06	3.23848e+06	2.77374e+06	3.10261e+06	2.90596e+06	1.96869e+06	1.74188e+06	3.16323e+06	2.23063e+06	2.36444e+06	2.1229e+06	2.25676e+06	2.21699e+06	2.11302e+06	2.50325e+06	2.69142e+06	3.04637e+06	2.29788e+06	2.17912e+06	1.82981e+06	2.38874e+06	2.34478e+06	2.30323e+06	2.45769e+06	3.33094e+06	2.62752e+06	2.06085e+06	2.96664e+06	2.34527e+06	2.05513e+06	2.20743e+06	2.62767e+06	2.33847e+06	3.02432e+06	2.59605e+06	2.98122e+06	3.15316e+06
OSBL6_HUMAN	3.72978e+06	3.44837e+06	1.01783e+07	4.48876e+06	5.17807e+06	5.64189e+06	3.55363e+06	6.22385e+06	4.23078e+06	7.80318e+06	4.38465e+06	6.19021e+06	4.14489e+06	4.25296e+06	2.97461e+06	3.78651e+06	3.83577e+06	3.73391e+06	4.06084e+06	7.86163e+06	4.08048e+06	3.15333e+06	4.89534e+06	3.91954e+06	5.45699e+06	4.07458e+06	9.09699e+06	3.71321e+06	7.13404e+06	4.64195e+06	5.22439e+06	3.52882e+06	3.49334e+06	4.27291e+06	1.10421e+07	4.9844e+06	5.199e+06	6.4131e+06	3.89089e+06	6.12121e+06	4.15356e+06	7.833e+06	4.35952e+06	6.35182e+06	3.9172e+06	4.28222e+06	3.32336e+06	3.62993e+06	3.90944e+06	3.76911e+06	4.0519e+06	8.38203e+06	3.79691e+06	3.35715e+06	5.11337e+06	4.15706e+06	5.1873e+06	4.00985e+06	8.74022e+06	4.20139e+06	6.66225e+06	4.58074e+06	4.86574e+06	3.65219e+06
OSBL8_HUMAN	1.25441e+07	1.15459e+07	1.08498e+07	1.2765e+07	1.48251e+07	1.31824e+07	1.58115e+07	1.62009e+07	1.61536e+07	1.16803e+07	1.6564e+07	1.47965e+07	1.51605e+07	1.62468e+07	1.6988e+07	1.5019e+07	1.49126e+07	1.45884e+07	1.51145e+07	1.29133e+07	1.48011e+07	1.52924e+07	1.83366e+07	1.64845e+07	1.90165e+07	1.71766e+07	1.30599e+07	1.63813e+07	1.44548e+07	1.68952e+07	1.63659e+07	1.79685e+07	1.1926e+07	1.24117e+07	1.15657e+07	1.34927e+07	1.29698e+07	1.17506e+07	1.56297e+07	1.43247e+07	1.51653e+07	1.2221e+07	1.54238e+07	1.43766e+07	1.5146e+07	1.58256e+07	1.33688e+07	1.46557e+07	1.48452e+07	1.48974e+07	1.48271e+07	1.28252e+07	1.49402e+07	1.30769e+07	1.75965e+07	1.72456e+07	1.7746e+07	1.68726e+07	1.21729e+07	1.61201e+07	1.5235e+07	1.61439e+07	1.60705e+07	1.61395e+07
OSBL9_HUMAN	5.64983e+06	4.7367e+06	5.2243e+06	4.08158e+06	4.62583e+06	5.05573e+06	5.65091e+06	5.07893e+06	5.11986e+06	4.36523e+06	4.67925e+06	5.77754e+06	4.80461e+06	4.96836e+06	6.48408e+06	5.34124e+06	5.29943e+06	5.35356e+06	5.30364e+06	5.36679e+06	5.1601e+06	4.85974e+06	4.86129e+06	5.57909e+06	4.86811e+06	5.24983e+06	4.57958e+06	5.61981e+06	6.75285e+06	5.89806e+06	5.82504e+06	5.35684e+06	6.01859e+06	4.7431e+06	5.1992e+06	4.32547e+06	4.91009e+06	4.97403e+06	6.09991e+06	5.11509e+06	4.96793e+06	4.61364e+06	4.71072e+06	5.85084e+06	5.09163e+06	4.77823e+06	6.97402e+06	5.24118e+06	5.30932e+06	5.35947e+06	5.49307e+06	5.39068e+06	5.08034e+06	4.58854e+06	4.63728e+06	5.31769e+06	4.90871e+06	5.54711e+06	5.04341e+06	4.93542e+06	6.59737e+06	5.58803e+06	6.26483e+06	4.91099e+06
OSBP1_HUMAN	3.37439e+06	3.44313e+06	3.09926e+06	3.46193e+06	3.47473e+06	2.98745e+06	5.55318e+06	4.85254e+06	4.05247e+06	2.0512e+06	3.19355e+06	3.47056e+06	3.86454e+06	5.41081e+06	8.79122e+06	2.33306e+06	2.59212e+06	2.68449e+06	2.67953e+06	3.04557e+06	3.03678e+06	4.23349e+06	2.70106e+06	3.00949e+06	5.53796e+06	3.44825e+06	2.30401e+06	5.87458e+06	4.60961e+06	4.03489e+06	3.55925e+06	3.9521e+06	3.45189e+06	3.49694e+06	2.91441e+06	3.41184e+06	3.38271e+06	3.02314e+06	5.5782e+06	4.82755e+06	4.18346e+06	2.17882e+06	3.30887e+06	3.47752e+06	3.91378e+06	5.67842e+06	9.07446e+06	2.6847e+06	2.38038e+06	2.333e+06	2.56632e+06	2.85437e+06	3.14919e+06	4.55112e+06	2.754e+06	3.21204e+06	5.43712e+06	3.48954e+06	2.228e+06	5.55937e+06	4.91607e+06	3.87296e+06	3.37829e+06	4.22381e+06
OSCP1_HUMAN	1.1983e+06	1.24874e+06	3.74127e+06	101782	77999.6	1.6579e+06	89044.4	2.08132e+06	1.65351e+06	6.2387e+06	1.74482e+06	2.87506e+06	1.67147e+06	2.05276e+06	152262	1.96325e+06	2.21254e+06	2.35146e+06	1.80219e+06	5.0345e+06	789550	65478.4	2.87873e+06	1.19161e+06	3.48575e+06	1.41067e+06	8.56207e+06	1.48175e+06	3.44837e+06	1.69299e+06	1.90558e+06	92496.3	1.62734e+06	1.59278e+06	3.93884e+06	1.02862e+06	848496	1.50713e+06	1.29115e+06	1.70598e+06	1.0835e+06	6.1059e+06	1.07467e+06	3.10786e+06	1.77966e+06	1.78996e+06	146068	2.43011e+06	2.60087e+06	1.54071e+06	1.66217e+06	5.03448e+06	962640	881005	2.55321e+06	1.03534e+06	3.48548e+06	1.18554e+06	8.85313e+06	1.34661e+06	3.02605e+06	1.41834e+06	2.15564e+06	111206
OSER1_HUMAN	784875	695396	1.17903e+06	735205	60556.9	717128	790165	1.38913e+06	1.18704e+06	1.74385e+06	84703.7	809173	81997.2	561459	137722	615153	45223.4	652650	628282	1.39618e+06	719536	57722.8	724747	730975	1.18004e+06	1.4075e+06	2.00834e+06	72356.6	1.06127e+06	693844	928754	103903	888084	786536	1.12728e+06	84003.8	70124	892906	755730	1.6946e+06	1.24271e+06	1.88078e+06	68473.8	56100.6	726974	76384.1	135245	50460.2	519821	48016.8	61141	1.29093e+06	76808	717598	723041	83738.7	1.43071e+06	1.34372e+06	1.91181e+06	90361.2	956161	914033	967984	119359
OSGEP_HUMAN	6.02106e+06	6.3278e+06	5.74267e+06	6.48746e+06	7.77138e+06	5.91283e+06	7.16033e+06	7.03711e+06	9.07674e+06	4.60335e+06	9.12938e+06	8.96716e+06	8.76135e+06	6.62965e+06	8.6481e+06	7.82348e+06	7.79998e+06	8.25817e+06	8.03995e+06	6.36638e+06	7.64746e+06	6.68879e+06	7.71439e+06	8.59118e+06	8.30289e+06	8.39105e+06	4.83111e+06	7.79934e+06	7.63761e+06	9.39837e+06	7.7779e+06	1.1208e+07	5.16043e+06	5.32691e+06	4.83973e+06	6.448e+06	7.17109e+06	5.11024e+06	7.03186e+06	6.80453e+06	8.67456e+06	4.47227e+06	9.21555e+06	8.88148e+06	8.65191e+06	6.55717e+06	8.94043e+06	7.13711e+06	7.56789e+06	7.87085e+06	8.19974e+06	6.3657e+06	7.29772e+06	6.42105e+06	7.50427e+06	8.20616e+06	7.81182e+06	8.2049e+06	4.67575e+06	7.67344e+06	7.07623e+06	9.02354e+06	7.5684e+06	1.05182e+07
OSGL1_HUMAN	1.5772e+06	1.59497e+06	1.5589e+06	2.32576e+06	2.7572e+06	1.61647e+06	1.36704e+06	2.2223e+06	3.21842e+06	884448	2.62728e+06	2.59283e+06	1.87086e+06	2.22508e+06	2.19826e+06	2.32321e+06	2.14806e+06	2.4113e+06	2.54812e+06	1.12439e+06	1.90557e+06	2.35464e+06	2.3359e+06	2.21764e+06	2.29242e+06	2.9581e+06	845168	2.17044e+06	1.65707e+06	2.61265e+06	1.74508e+06	2.19539e+06	1.44429e+06	968066	1.20166e+06	1.57392e+06	1.60191e+06	1.42476e+06	1.63401e+06	1.5552e+06	2.28655e+06	756341	2.29622e+06	2.02511e+06	2.03652e+06	1.90779e+06	1.46968e+06	2.34302e+06	2.30962e+06	2.30733e+06	1.87725e+06	1.30511e+06	1.78745e+06	2.22331e+06	2.2204e+06	2.26768e+06	2.16004e+06	2.83771e+06	947152	1.77555e+06	1.87702e+06	2.09556e+06	1.53937e+06	1.71848e+06
OST48_HUMAN	5.00795e+07	5.59098e+07	4.65688e+07	5.46084e+07	6.06407e+07	4.55848e+07	6.2689e+07	5.02829e+07	3.80792e+07	2.5036e+07	5.28787e+07	5.96097e+07	5.87172e+07	3.22732e+07	1.07652e+08	4.23415e+07	4.16818e+07	3.99434e+07	3.93185e+07	3.4526e+07	3.17624e+07	4.97918e+07	3.69654e+07	5.9325e+07	6.79976e+07	4.95665e+07	2.32143e+07	3.48623e+07	3.98002e+07	4.46033e+07	4.14724e+07	4.10764e+07	5.042e+07	5.46583e+07	4.69754e+07	5.64249e+07	5.7473e+07	4.50337e+07	6.54358e+07	5.29346e+07	3.72511e+07	2.58155e+07	5.24216e+07	6.05708e+07	5.6855e+07	3.56957e+07	1.10188e+08	4.52308e+07	4.06733e+07	3.89852e+07	3.96167e+07	3.4653e+07	3.29097e+07	4.98445e+07	3.61586e+07	5.65093e+07	6.52719e+07	4.96655e+07	2.33314e+07	3.23804e+07	3.62355e+07	4.29493e+07	4.15017e+07	4.59677e+07
OSTC_HUMAN	88153.8	79675.3	75458.9	94500.5	79855.8	64112.2	107283	84118	6.10835e+06	3.34507e+06	5.42992e+06	5.52611e+06	5.98377e+06	5.46154e+06	9.69777e+06	61506.8	3.9038e+06	3.07961e+06	3.59255e+06	3.38856e+06	2.72438e+06	4.12406e+06	3.16542e+06	3.27976e+06	5.65367e+06	3.16734e+06	1.89358e+06	4.81953e+06	78187.4	4.07033e+06	2.79798e+06	83978.7	91142.3	74416.2	80225.3	73494.9	93440.4	68761.7	2.51901e+06	90563.6	6.6568e+06	67784	5.27192e+06	5.5547e+06	6.30774e+06	5.70067e+06	3.64034e+06	3.21227e+06	3.34349e+06	3.15884e+06	54151.1	3.00448e+06	69367.8	3.57927e+06	2.83247e+06	3.06763e+06	5.41169e+06	3.24205e+06	1.80481e+06	4.73492e+06	74376.8	3.60338e+06	2.53453e+06	117657
[truncated: 2,783,754 more chars]
